# Highly sensitive spatial transcriptomics using FISHnCHIPs of multiple co-expressed genes

**DOI:** 10.1101/2023.04.11.536345

**Authors:** Xinrui Zhou, Wan Yi Seow, Norbert Ha, Teh How Cheng, Jiang Lingfan, Jeeranan Boonruangkan, Jolene Jie Lin Goh, Shyam Prabhakar, Nigel Chou, Kok Hao Chen

**Affiliations:** Genome Institute of Singapore, Agency for Science, Technology and Research (A*STAR); 60 Biopolis Street, Singapore 138672, Singapore

## Abstract

High-dimensional, spatially resolved analysis of intact tissue samples promises to transform biomedical research and diagnostics, but existing spatial omics technologies are costly and labor-intensive. We present FISHnCHIPs for highly sensitive *in situ* profiling of cell types and gene expression programs. FISHnCHIPs achieves this by simultaneously imaging ∼2-35 co-expressed genes that are spatially co-localized in tissues, resulting in similar spatial information as single-gene FISH, but at ∼2-20-fold higher sensitivity. Using FISHnCHIPs, we imaged up to 53 gene modules from the mouse kidney and mouse brain, and demonstrated high-speed, large field-of-view profiling of a whole tissue section. FISHnCHIPS also revealed spatially restricted localizations of cancer-associated fibroblasts in a human colorectal cancer biopsy. Overall, FISHnCHIPs enables robust and scalable spatial transcriptomics analysis of tissues with normal physiology or undergoing pathogenesis.

## Supplementary material for "Highly sensitive spatial transcriptomics using FISHnCHIPs of multiple co-expressed genes": Sup Table 1 - FISHnCHIPs_ProbeSequences (part 1 of 3)

### Sheet: Fig. 2 probe library
FISHnCHIPs Mouse Kidney Library for Figure 2
Target Gene	Transcript ID	Cell Type	Readout ID	Template Sequence
Atp6v1g3	ENSMUST00000027643.5	CD/IC Trans	B1	CTATGCGCTATCCCGGACGC A GATCCGATTGGAACC A GTCTTGCTCCAAGGAAGGTGACTTC A GATCCGATTGGAACC GCCGGTACGGATATGCGACC
Atp6v1g3	ENSMUST00000027643.5	CD/IC Trans	B1	CTATGCGCTATCCCGGACGC A GATCCGATTGGAACC A TGGCCCTTTTCTCTGCCTGCAGGAG A GATCCGATTGGAACC GCCGGTACGGATATGCGACC
Atp6v1g3	ENSMUST00000027643.5	CD/IC Trans	B1	CTATGCGCTATCCCGGACGC A GATCCGATTGGAACC A TTTTCTTTGCCTCATCTAGCTTGTC A GATCCGATTGGAACC GCCGGTACGGATATGCGACC
Atp6v1g3	ENSMUST00000027643.5	CD/IC Trans	B1	CTATGCGCTATCCCGGACGC A GATCCGATTGGAACC A GGTCCGTCTCCGCCACAGCTTCTTC A GATCCGATTGGAACC GCCGGTACGGATATGCGACC
Atp6v1g3	ENSMUST00000027643.5	CD/IC Trans	B1	CTATGCGCTATCCCGGACGC A GATCCGATTGGAACC A AGTCCTTCTCCATCTGCATTCTGTA A GATCCGATTGGAACC GCCGGTACGGATATGCGACC
Atp6v1g3	ENSMUST00000027643.5	CD/IC Trans	B1	CTATGCGCTATCCCGGACGC A GATCCGATTGGAACC A TTTCATCCGAGAGGTGGCTCTGAGA A GATCCGATTGGAACC GCCGGTACGGATATGCGACC
Atp6v1g3	ENSMUST00000027643.5	CD/IC Trans	B1	CTATGCGCTATCCCGGACGC A GATCCGATTGGAACC A TGATCTTCTCTAGTGTCTGCTCTTC A GATCCGATTGGAACC GCCGGTACGGATATGCGACC
Atp6v1g3	ENSMUST00000027643.5	CD/IC Trans	B1	CTATGCGCTATCCCGGACGC A GATCCGATTGGAACC A ATAGCTGCTTAATCACGCTTTCCAT A GATCCGATTGGAACC GCCGGTACGGATATGCGACC
Atp6v1g3	ENSMUST00000027643.5	CD/IC Trans	B1	CTATGCGCTATCCCGGACGC A GATCCGATTGGAACC A TGGTGGCTCTGTAGTTCACATGGAC A GATCCGATTGGAACC GCCGGTACGGATATGCGACC
Atp6v1g3	ENSMUST00000027643.5	CD/IC Trans	B1	CTATGCGCTATCCCGGACGC A GATCCGATTGGAACC A GACTTGGATGTGTGGAGCACATTCA A GATCCGATTGGAACC GCCGGTACGGATATGCGACC
Atp6v1g3	ENSMUST00000027643.5	CD/IC Trans	B1	CTATGCGCTATCCCGGACGC A GATCCGATTGGAACC A CACAGTTGCAGACCTTTAATATCAA A GATCCGATTGGAACC GCCGGTACGGATATGCGACC
Atp6v1g3	ENSMUST00000027643.5	CD/IC Trans	B1	CTATGCGCTATCCCGGACGC A GATCCGATTGGAACC A ATGAAAGTTTATAGTAAACATCAGG A GATCCGATTGGAACC GCCGGTACGGATATGCGACC
Atp6v1g3	ENSMUST00000027643.5	CD/IC Trans	B1	CTATGCGCTATCCCGGACGC A GATCCGATTGGAACC A TTGCTTCATACTAAACGCCATCCAG A GATCCGATTGGAACC GCCGGTACGGATATGCGACC
Atp6v1g3	ENSMUST00000027643.5	CD/IC Trans	B1	CTATGCGCTATCCCGGACGC A GATCCGATTGGAACC A AAATTCAAGTTTCTCGCTTTCCTTA A GATCCGATTGGAACC GCCGGTACGGATATGCGACC
Atp6v1g3	ENSMUST00000027643.5	CD/IC Trans	B1	CTATGCGCTATCCCGGACGC A GATCCGATTGGAACC A TAAAGCACCTTCTAAGCCAATAAAA A GATCCGATTGGAACC GCCGGTACGGATATGCGACC
Atp6v1g3	ENSMUST00000027643.5	CD/IC Trans	B1	CTATGCGCTATCCCGGACGC A GATCCGATTGGAACC A AAACTATTGAATAGGAAGAATACCT A GATCCGATTGGAACC GCCGGTACGGATATGCGACC
Atp6v1g3	ENSMUST00000027643.5	CD/IC Trans	B1	CTATGCGCTATCCCGGACGC A GATCCGATTGGAACC A TTTGCATATTCATTTCAGAGGTGTC A GATCCGATTGGAACC GCCGGTACGGATATGCGACC
Atp6v1g3	ENSMUST00000027643.5	CD/IC Trans	B1	CTATGCGCTATCCCGGACGC A GATCCGATTGGAACC A TCACAGACAGTTTAGAAATGCTTTT A GATCCGATTGGAACC GCCGGTACGGATATGCGACC
Atp6v1g3	ENSMUST00000027643.5	CD/IC Trans	B1	CTATGCGCTATCCCGGACGC A GATCCGATTGGAACC A TAACATCATTTGTTTCTGTCTCTGT A GATCCGATTGGAACC GCCGGTACGGATATGCGACC
Atp6v1g3	ENSMUST00000027643.5	CD/IC Trans	B1	CTATGCGCTATCCCGGACGC A GATCCGATTGGAACC A TTGAAGTTAGGCAGGGATAACTGTG A GATCCGATTGGAACC GCCGGTACGGATATGCGACC
Atp6v1g3	ENSMUST00000027643.5	CD/IC Trans	B1	CTATGCGCTATCCCGGACGC A GATCCGATTGGAACC A GTCCTTAAAACAGAGTAACATTATT A GATCCGATTGGAACC GCCGGTACGGATATGCGACC
Atp6v1g3	ENSMUST00000027643.5	CD/IC Trans	B1	CTATGCGCTATCCCGGACGC A GATCCGATTGGAACC A CAGAATTTATCCAGATATCTACTCT A GATCCGATTGGAACC GCCGGTACGGATATGCGACC
Atp6v1g3	ENSMUST00000027643.5	CD/IC Trans	B1	CTATGCGCTATCCCGGACGC A GATCCGATTGGAACC A GTTGGAGGTTCACTTCTTTACAAAC A GATCCGATTGGAACC GCCGGTACGGATATGCGACC
Atp6v1g3	ENSMUST00000027643.5	CD/IC Trans	B1	CTATGCGCTATCCCGGACGC A GATCCGATTGGAACC A CAGAATGTAGCTCATTTAATAAGGA A GATCCGATTGGAACC GCCGGTACGGATATGCGACC
Atp6v1g3	ENSMUST00000027643.5	CD/IC Trans	B1	CTATGCGCTATCCCGGACGC A GATCCGATTGGAACC A CCACACAAGGCCTAAGATAATTTAT A GATCCGATTGGAACC GCCGGTACGGATATGCGACC
Atp6v1g3	ENSMUST00000027643.5	CD/IC Trans	B1	CTATGCGCTATCCCGGACGC A GATCCGATTGGAACC A GACCAGCTCTACTAGATGTCTGTTT A GATCCGATTGGAACC GCCGGTACGGATATGCGACC
Atp6v1g3	ENSMUST00000027643.5	CD/IC Trans	B1	CTATGCGCTATCCCGGACGC A GATCCGATTGGAACC A AAGTGGGCTCTCCACATCTGAGTTA A GATCCGATTGGAACC GCCGGTACGGATATGCGACC
Atp6v1g3	ENSMUST00000027643.5	CD/IC Trans	B1	CTATGCGCTATCCCGGACGC A GATCCGATTGGAACC A GCTTCCGTTCCATTTCCCATCTTCC A GATCCGATTGGAACC GCCGGTACGGATATGCGACC
Atp6v1g3	ENSMUST00000027643.5	CD/IC Trans	B1	CTATGCGCTATCCCGGACGC A GATCCGATTGGAACC A ATGACCATTATGAGCAGGGAACTTT A GATCCGATTGGAACC GCCGGTACGGATATGCGACC
Atp6v1g3	ENSMUST00000027643.5	CD/IC Trans	B1	CTATGCGCTATCCCGGACGC A GATCCGATTGGAACC A AACTCCAGGTCAAGTTCTGAGGCTC A GATCCGATTGGAACC GCCGGTACGGATATGCGACC
Atp6v1g3	ENSMUST00000027643.5	CD/IC Trans	B1	CTATGCGCTATCCCGGACGC A GATCCGATTGGAACC A GACACTGATGTCACACTGCCAGAGG A GATCCGATTGGAACC GCCGGTACGGATATGCGACC
Atp6v1g3	ENSMUST00000027643.5	CD/IC Trans	B1	CTATGCGCTATCCCGGACGC A GATCCGATTGGAACC A GGAACTTGTGAGTAAGTGAAAGGTC A GATCCGATTGGAACC GCCGGTACGGATATGCGACC
Atp6v1g3	ENSMUST00000027643.5	CD/IC Trans	B1	CTATGCGCTATCCCGGACGC A GATCCGATTGGAACC A GGTCAACAATACTGCTAGTGCTCAG A GATCCGATTGGAACC GCCGGTACGGATATGCGACC
Atp6v1g3	ENSMUST00000027643.5	CD/IC Trans	B1	CTATGCGCTATCCCGGACGC A GATCCGATTGGAACC A CCTGAGCTATAGGATGAATCCTAGG A GATCCGATTGGAACC GCCGGTACGGATATGCGACC
Atp6v1g3	ENSMUST00000027643.5	CD/IC Trans	B1	CTATGCGCTATCCCGGACGC A GATCCGATTGGAACC A AGCAGGCGGATCCCAGTGAGTTTGA A GATCCGATTGGAACC GCCGGTACGGATATGCGACC
Atp6v1g3	ENSMUST00000027643.5	CD/IC Trans	B1	CTATGCGCTATCCCGGACGC A GATCCGATTGGAACC A TAGTGCTTGAAAATCTAACACTGGG A GATCCGATTGGAACC GCCGGTACGGATATGCGACC
Atp6v1g3	ENSMUST00000027643.5	CD/IC Trans	B1	CTATGCGCTATCCCGGACGC A GATCCGATTGGAACC A TGTTTATGAAGTTTGGGAATTAAAA A GATCCGATTGGAACC GCCGGTACGGATATGCGACC
Atp6v1g3	ENSMUST00000027643.5	CD/IC Trans	B1	CTATGCGCTATCCCGGACGC A GATCCGATTGGAACC A CCAATTTTCTCATCTGTTTCAAATA A GATCCGATTGGAACC GCCGGTACGGATATGCGACC
Atp6v1g3	ENSMUST00000027643.5	CD/IC Trans	B1	CTATGCGCTATCCCGGACGC A GATCCGATTGGAACC A TGGGAAAGTAAGGAATCAAATGGAA A GATCCGATTGGAACC GCCGGTACGGATATGCGACC
Atp6v1g3	ENSMUST00000027643.5	CD/IC Trans	B1	CTATGCGCTATCCCGGACGC A GATCCGATTGGAACC A GGCTTTTCTGTTTATTAAGGAATAA A GATCCGATTGGAACC GCCGGTACGGATATGCGACC
Atp6v0d2	ENSMUST00000029900.5	CD/IC Trans	B2	CTATGCGCTATCCCGGACGC A GCTATCGTTCGTTCG A CTCAGCTGATAGTCAGGGTGCTTCT A GCTATCGTTCGTTCG GCCGGTACGGATATGCGACC
Atp6v0d2	ENSMUST00000029900.5	CD/IC Trans	B2	CTATGCGCTATCCCGGACGC A GCTATCGTTCGTTCG A TGGATAGCAACTGAACACTGGCCCT A GCTATCGTTCGTTCG GCCGGTACGGATATGCGACC
Atp6v0d2	ENSMUST00000029900.5	CD/IC Trans	B2	CTATGCGCTATCCCGGACGC A GCTATCGTTCGTTCG A AGTACAGCTCTGCAGTCTCAAGCAT A GCTATCGTTCGTTCG GCCGGTACGGATATGCGACC
Atp6v0d2	ENSMUST00000029900.5	CD/IC Trans	B2	CTATGCGCTATCCCGGACGC A GCTATCGTTCGTTCG A GGTTGACATAGTCCTGCTGAGTTAG A GCTATCGTTCGTTCG GCCGGTACGGATATGCGACC
Atp6v0d2	ENSMUST00000029900.5	CD/IC Trans	B2	CTATGCGCTATCCCGGACGC A GCTATCGTTCGTTCG A AGTCCGTGGTCTGGAGATGAATTTT A GCTATCGTTCGTTCG GCCGGTACGGATATGCGACC
Atp6v0d2	ENSMUST00000029900.5	CD/IC Trans	B2	CTATGCGCTATCCCGGACGC A GCTATCGTTCGTTCG A TGTCAATTTTGGAAACAGTGAGAGG A GCTATCGTTCGTTCG GCCGGTACGGATATGCGACC
Atp6v0d2	ENSMUST00000029900.5	CD/IC Trans	B2	CTATGCGCTATCCCGGACGC A GCTATCGTTCGTTCG A AGGAATGATTCCGGAAATAGTCAAA A GCTATCGTTCGTTCG GCCGGTACGGATATGCGACC
Atp6v0d2	ENSMUST00000029900.5	CD/IC Trans	B2	CTATGCGCTATCCCGGACGC A GCTATCGTTCGTTCG A AGGCCCCATTCATAAGTAGAATTAT A GCTATCGTTCGTTCG GCCGGTACGGATATGCGACC
Atp6v0d2	ENSMUST00000029900.5	CD/IC Trans	B2	CTATGCGCTATCCCGGACGC A GCTATCGTTCGTTCG A AACGGCCCAGTGGGTGACACTTGGC A GCTATCGTTCGTTCG GCCGGTACGGATATGCGACC
Atp6v0d2	ENSMUST00000029900.5	CD/IC Trans	B2	CTATGCGCTATCCCGGACGC A GCTATCGTTCGTTCG A CACAGCCTTGAAGAGATCTGAGGGG A GCTATCGTTCGTTCG GCCGGTACGGATATGCGACC
Atp6v0d2	ENSMUST00000029900.5	CD/IC Trans	B2	CTATGCGCTATCCCGGACGC A GCTATCGTTCGTTCG A AGTGTTTTCAGACATACAATCTTGA A GCTATCGTTCGTTCG GCCGGTACGGATATGCGACC
Atp6v0d2	ENSMUST00000029900.5	CD/IC Trans	B2	CTATGCGCTATCCCGGACGC A GCTATCGTTCGTTCG A TGATCCTTGCAGAATTTGTAGAATG A GCTATCGTTCGTTCG GCCGGTACGGATATGCGACC
Atp6v0d2	ENSMUST00000029900.5	CD/IC Trans	B2	CTATGCGCTATCCCGGACGC A GCTATCGTTCGTTCG A CTGTCGGCCTCAAACTCAAGAATGG A GCTATCGTTCGTTCG GCCGGTACGGATATGCGACC
Atp6v0d2	ENSMUST00000029900.5	CD/IC Trans	B2	CTATGCGCTATCCCGGACGC A GCTATCGTTCGTTCG A TCTTCTTTGCTTAGTTCAGTGCCAA A GCTATCGTTCGTTCG GCCGGTACGGATATGCGACC
Atp6v0d2	ENSMUST00000029900.5	CD/IC Trans	B2	CTATGCGCTATCCCGGACGC A GCTATCGTTCGTTCG A AACCGCAACCCCTCTGGATAGAGCC A GCTATCGTTCGTTCG GCCGGTACGGATATGCGACC
Atp6v0d2	ENSMUST00000029900.5	CD/IC Trans	B2	CTATGCGCTATCCCGGACGC A GCTATCGTTCGTTCG A CCATAATTATCTGCCACTCTCTTCA A GCTATCGTTCGTTCG GCCGGTACGGATATGCGACC
Atp6v0d2	ENSMUST00000029900.5	CD/IC Trans	B2	CTATGCGCTATCCCGGACGC A GCTATCGTTCGTTCG A CACATTCATCTGTACCTCTCTCTCA A GCTATCGTTCGTTCG GCCGGTACGGATATGCGACC
Atp6v0d2	ENSMUST00000029900.5	CD/IC Trans	B2	CTATGCGCTATCCCGGACGC A GCTATCGTTCGTTCG A CAACTTTACATACGCATAAAACACA A GCTATCGTTCGTTCG GCCGGTACGGATATGCGACC
Atp6v0d2	ENSMUST00000029900.5	CD/IC Trans	B2	CTATGCGCTATCCCGGACGC A GCTATCGTTCGTTCG A CCTCTGTGAGATGCATTCTGCTATC A GCTATCGTTCGTTCG GCCGGTACGGATATGCGACC
Atp6v0d2	ENSMUST00000029900.5	CD/IC Trans	B2	CTATGCGCTATCCCGGACGC A GCTATCGTTCGTTCG A CTTCTGTACACTGGCTTATAAAATT A GCTATCGTTCGTTCG GCCGGTACGGATATGCGACC
Atp6v0d2	ENSMUST00000029900.5	CD/IC Trans	B2	CTATGCGCTATCCCGGACGC A GCTATCGTTCGTTCG A AAAGGTGGTATGACTTACTTTTATA A GCTATCGTTCGTTCG GCCGGTACGGATATGCGACC
Atp6v0d2	ENSMUST00000029900.5	CD/IC Trans	B2	CTATGCGCTATCCCGGACGC A GCTATCGTTCGTTCG A GCATATTTTGTTTCAAGTTCTGTTT A GCTATCGTTCGTTCG GCCGGTACGGATATGCGACC
Atp6v0d2	ENSMUST00000029900.5	CD/IC Trans	B2	CTATGCGCTATCCCGGACGC A GCTATCGTTCGTTCG A GAGCAGGAAGTCATAAATGTGAAAA A GCTATCGTTCGTTCG GCCGGTACGGATATGCGACC
Atp6v0d2	ENSMUST00000029900.5	CD/IC Trans	B2	CTATGCGCTATCCCGGACGC A GCTATCGTTCGTTCG A AGTCTGACCAAATGAGAATACAAAA A GCTATCGTTCGTTCG GCCGGTACGGATATGCGACC
Atp6v0d2	ENSMUST00000029900.5	CD/IC Trans	B2	CTATGCGCTATCCCGGACGC A GCTATCGTTCGTTCG A CACGTAAAAGGCAAAGCAGTGTTTG A GCTATCGTTCGTTCG GCCGGTACGGATATGCGACC
Atp6v0d2	ENSMUST00000029900.5	CD/IC Trans	B2	CTATGCGCTATCCCGGACGC A GCTATCGTTCGTTCG A TGTATGTTAGCTACCCACAGCTTTG A GCTATCGTTCGTTCG GCCGGTACGGATATGCGACC
Atp6v0d2	ENSMUST00000029900.5	CD/IC Trans	B2	CTATGCGCTATCCCGGACGC A GCTATCGTTCGTTCG A TCTATCTTTCTCAAAAGTCTTGGGG A GCTATCGTTCGTTCG GCCGGTACGGATATGCGACC
Atp6v0d2	ENSMUST00000029900.5	CD/IC Trans	B2	CTATGCGCTATCCCGGACGC A GCTATCGTTCGTTCG A GTGCGTTGATAATCTAATTTAGTAA A GCTATCGTTCGTTCG GCCGGTACGGATATGCGACC
Atp6v0d2	ENSMUST00000029900.5	CD/IC Trans	B2	CTATGCGCTATCCCGGACGC A GCTATCGTTCGTTCG A AACCACTGGTATACATATCGATATA A GCTATCGTTCGTTCG GCCGGTACGGATATGCGACC
Atp6v0d2	ENSMUST00000029900.5	CD/IC Trans	B2	CTATGCGCTATCCCGGACGC A GCTATCGTTCGTTCG A TATGTAGCAACCATGCTGTATCTAC A GCTATCGTTCGTTCG GCCGGTACGGATATGCGACC
Atp6v0d2	ENSMUST00000029900.5	CD/IC Trans	B2	CTATGCGCTATCCCGGACGC A GCTATCGTTCGTTCG A GATTGGAGACACATTTTGCTATTTT A GCTATCGTTCGTTCG GCCGGTACGGATATGCGACC
Atp6v0d2	ENSMUST00000029900.5	CD/IC Trans	B2	CTATGCGCTATCCCGGACGC A GCTATCGTTCGTTCG A CTGCACAGATTTAATTTGTGAAGCA A GCTATCGTTCGTTCG GCCGGTACGGATATGCGACC
Atp6v0d2	ENSMUST00000029900.5	CD/IC Trans	B2	CTATGCGCTATCCCGGACGC A GCTATCGTTCGTTCG A AATCGAACTCATGGAGTTGACTTCA A GCTATCGTTCGTTCG GCCGGTACGGATATGCGACC
Atp6v0d2	ENSMUST00000029900.5	CD/IC Trans	B2	CTATGCGCTATCCCGGACGC A GCTATCGTTCGTTCG A GGGGTGCATAAGTAAAGATTAAAGG A GCTATCGTTCGTTCG GCCGGTACGGATATGCGACC
Atp6v0d2	ENSMUST00000029900.5	CD/IC Trans	B2	CTATGCGCTATCCCGGACGC A GCTATCGTTCGTTCG A TCACATTATTTCTGTGCCCTTCTTT A GCTATCGTTCGTTCG GCCGGTACGGATATGCGACC
Atp6v0d2	ENSMUST00000029900.5	CD/IC Trans	B2	CTATGCGCTATCCCGGACGC A GCTATCGTTCGTTCG A CCTTAGTTTATGCATACTATTCTAC A GCTATCGTTCGTTCG GCCGGTACGGATATGCGACC
Atp6v0d2	ENSMUST00000029900.5	CD/IC Trans	B2	CTATGCGCTATCCCGGACGC A GCTATCGTTCGTTCG A TGCAGTCAAGGAGTAGGCACTTGGC A GCTATCGTTCGTTCG GCCGGTACGGATATGCGACC
Atp6v0d2	ENSMUST00000029900.5	CD/IC Trans	B2	CTATGCGCTATCCCGGACGC A GCTATCGTTCGTTCG A GGGTCAGGGTTTGAGAGGACAGTCT A GCTATCGTTCGTTCG GCCGGTACGGATATGCGACC
Atp6v0d2	ENSMUST00000029900.5	CD/IC Trans	B2	CTATGCGCTATCCCGGACGC A GCTATCGTTCGTTCG A GTTGCTGCCACAAAATACCTGAAAC A GCTATCGTTCGTTCG GCCGGTACGGATATGCGACC
Atp6v0d2	ENSMUST00000029900.5	CD/IC Trans	B2	CTATGCGCTATCCCGGACGC A GCTATCGTTCGTTCG A CAAGTTTATTGTAGCAATGGCAGTA A GCTATCGTTCGTTCG GCCGGTACGGATATGCGACC
Slc26a4	ENSMUST00000001253.7	CD/IC Trans	B3	CTATGCGCTATCCCGGACGC A CCCATGATCGTCCGA A GGCCACCTGTTTGGGCTCCGGAGTT A CCCATGATCGTCCGA GCCGGTACGGATATGCGACC
Slc26a4	ENSMUST00000001253.7	CD/IC Trans	B3	CTATGCGCTATCCCGGACGC A CCCATGATCGTCCGA A GTGCCACCTGTGGCAGCGACTTCGG A CCCATGATCGTCCGA GCCGGTACGGATATGCGACC
Slc26a4	ENSMUST00000001253.7	CD/IC Trans	B3	CTATGCGCTATCCCGGACGC A CCCATGATCGTCCGA A GGAGGGGATGCGACGAGGGATGACG A CCCATGATCGTCCGA GCCGGTACGGATATGCGACC
Slc26a4	ENSMUST00000001253.7	CD/IC Trans	B3	CTATGCGCTATCCCGGACGC A CCCATGATCGTCCGA A TCCGACCTGCCGCCCCGCGCTGCCA A CCCATGATCGTCCGA GCCGGTACGGATATGCGACC
Slc26a4	ENSMUST00000001253.7	CD/IC Trans	B3	CTATGCGCTATCCCGGACGC A CCCATGATCGTCCGA A CGCTGCTGCTGGAAGGCGAGCTCGC A CCCATGATCGTCCGA GCCGGTACGGATATGCGACC
Slc26a4	ENSMUST00000001253.7	CD/IC Trans	B3	CTATGCGCTATCCCGGACGC A CCCATGATCGTCCGA A CCAAAGGCTCTCTTTCTTGAGCAAC A CCCATGATCGTCCGA GCCGGTACGGATATGCGACC
Slc26a4	ENSMUST00000001253.7	CD/IC Trans	B3	CTATGCGCTATCCCGGACGC A CCCATGATCGTCCGA A GAGATGATGTCACTGAGGAGCCATT A CCCATGATCGTCCGA GCCGGTACGGATATGCGACC
Slc26a4	ENSMUST00000001253.7	CD/IC Trans	B3	CTATGCGCTATCCCGGACGC A CCCATGATCGTCCGA A AGCAGGGCATAAGCCATCCCTTGCA A CCCATGATCGTCCGA GCCGGTACGGATATGCGACC
Slc26a4	ENSMUST00000001253.7	CD/IC Trans	B3	CTATGCGCTATCCCGGACGC A CCCATGATCGTCCGA A ACTGAGATGTGTCTTGATGTTCCGA A CCCATGATCGTCCGA GCCGGTACGGATATGCGACC
Slc26a4	ENSMUST00000001253.7	CD/IC Trans	B3	CTATGCGCTATCCCGGACGC A CCCATGATCGTCCGA A CTGGGCACAAGAAAGTGGTCATCTG A CCCATGATCGTCCGA GCCGGTACGGATATGCGACC
Slc26a4	ENSMUST00000001253.7	CD/IC Trans	B3	CTATGCGCTATCCCGGACGC A CCCATGATCGTCCGA A AGTGTGCTTGCAAGCAACACTCGGG A CCCATGATCGTCCGA GCCGGTACGGATATGCGACC
Slc26a4	ENSMUST00000001253.7	CD/IC Trans	B3	CTATGCGCTATCCCGGACGC A CCCATGATCGTCCGA A AATCCAATCTGCAAACCTCCAAACA A CCCATGATCGTCCGA GCCGGTACGGATATGCGACC
Slc26a4	ENSMUST00000001253.7	CD/IC Trans	B3	CTATGCGCTATCCCGGACGC A CCCATGATCGTCCGA A TTTAGCTGTGAGACCAGTACTTGGA A CCCATGATCGTCCGA GCCGGTACGGATATGCGACC
Slc26a4	ENSMUST00000001253.7	CD/IC Trans	B3	CTATGCGCTATCCCGGACGC A CCCATGATCGTCCGA A CAGCAGCCCAGCGATGAAATCGGCA A CCCATGATCGTCCGA GCCGGTACGGATATGCGACC
Slc26a4	ENSMUST00000001253.7	CD/IC Trans	B3	CTATGCGCTATCCCGGACGC A CCCATGATCGTCCGA A CACTTCTATAGGAATGGGCACCGGG A CCCATGATCGTCCGA GCCGGTACGGATATGCGACC
Slc26a4	ENSMUST00000001253.7	CD/IC Trans	B3	CTATGCGCTATCCCGGACGC A CCCATGATCGTCCGA A GATGGACTTAACAATGCCAGCATTG A CCCATGATCGTCCGA GCCGGTACGGATATGCGACC
Slc26a4	ENSMUST00000001253.7	CD/IC Trans	B3	CTATGCGCTATCCCGGACGC A CCCATGATCGTCCGA A CATGTCCGAAAACAGGCCCACAGAT A CCCATGATCGTCCGA GCCGGTACGGATATGCGACC
Slc26a4	ENSMUST00000001253.7	CD/IC Trans	B3	CTATGCGCTATCCCGGACGC A CCCATGATCGTCCGA A GTCATGCTTGGTGGCGTAGACTTTT A CCCATGATCGTCCGA GCCGGTACGGATATGCGACC
Slc26a4	ENSMUST00000001253.7	CD/IC Trans	B3	CTATGCGCTATCCCGGACGC A CCCATGATCGTCCGA A TCCTGGACAGCCGTTCGAGACAGAG A CCCATGATCGTCCGA GCCGGTACGGATATGCGACC
Slc26a4	ENSMUST00000001253.7	CD/IC Trans	B3	CTATGCGCTATCCCGGACGC A CCCATGATCGTCCGA A TTCCAGAAGCCTCCCCAAGGCAACG A CCCATGATCGTCCGA GCCGGTACGGATATGCGACC
Slc26a4	ENSMUST00000001253.7	CD/IC Trans	B3	CTATGCGCTATCCCGGACGC A CCCATGATCGTCCGA A CATCCCTTTCAGGTTGGCAATGACA A CCCATGATCGTCCGA GCCGGTACGGATATGCGACC
Slc26a4	ENSMUST00000001253.7	CD/IC Trans	B3	CTATGCGCTATCCCGGACGC A CCCATGATCGTCCGA A CATTATGCATGTAAACACCCAGATA A CCCATGATCGTCCGA GCCGGTACGGATATGCGACC
Slc26a4	ENSMUST00000001253.7	CD/IC Trans	B3	CTATGCGCTATCCCGGACGC A CCCATGATCGTCCGA A GAACTGAACTCTCAGGACCACAGTC A CCCATGATCGTCCGA GCCGGTACGGATATGCGACC
Slc26a4	ENSMUST00000001253.7	CD/IC Trans	B3	CTATGCGCTATCCCGGACGC A CCCATGATCGTCCGA A ACCCCTTCAGGCTCTTCAAGGTTTT A CCCATGATCGTCCGA GCCGGTACGGATATGCGACC
Slc26a4	ENSMUST00000001253.7	CD/IC Trans	B3	CTATGCGCTATCCCGGACGC A CCCATGATCGTCCGA A TTAAAACCATCGACATTGCCGTAAA A CCCATGATCGTCCGA GCCGGTACGGATATGCGACC
Slc26a4	ENSMUST00000001253.7	CD/IC Trans	B3	CTATGCGCTATCCCGGACGC A CCCATGATCGTCCGA A TTTCTGTATTCTTCTCAGTGCTTTC A CCCATGATCGTCCGA GCCGGTACGGATATGCGACC
Slc26a4	ENSMUST00000001253.7	CD/IC Trans	B3	CTATGCGCTATCCCGGACGC A CCCATGATCGTCCGA A TTCATCAGGCTCGAAGGCATTATTT A CCCATGATCGTCCGA GCCGGTACGGATATGCGACC
Slc26a4	ENSMUST00000001253.7	CD/IC Trans	B3	CTATGCGCTATCCCGGACGC A CCCATGATCGTCCGA A CACCGGGAGTTCGGAGTTCCAGTCC A CCCATGATCGTCCGA GCCGGTACGGATATGCGACC
Slc26a4	ENSMUST00000001253.7	CD/IC Trans	B3	CTATGCGCTATCCCGGACGC A CCCATGATCGTCCGA A CACTCCTACCACATCCAGGAAGGAT A CCCATGATCGTCCGA GCCGGTACGGATATGCGACC
Slc26a4	ENSMUST00000001253.7	CD/IC Trans	B3	CTATGCGCTATCCCGGACGC A CCCATGATCGTCCGA A GTACACATTCACATCAATTCTCTGA A CCCATGATCGTCCGA GCCGGTACGGATATGCGACC
Slc26a4	ENSMUST00000001253.7	CD/IC Trans	B3	CTATGCGCTATCCCGGACGC A CCCATGATCGTCCGA A GAATCTGTCCTTTCTAATGTTGTCA A CCCATGATCGTCCGA GCCGGTACGGATATGCGACC
Slc26a4	ENSMUST00000001253.7	CD/IC Trans	B3	CTATGCGCTATCCCGGACGC A CCCATGATCGTCCGA A CGTCTCTAGCAGGGAATCCTGGCCT A CCCATGATCGTCCGA GCCGGTACGGATATGCGACC
Slc26a4	ENSMUST00000001253.7	CD/IC Trans	B3	CTATGCGCTATCCCGGACGC A CCCATGATCGTCCGA A ATCCTGAACATCGAGCTCTTCTGCA A CCCATGATCGTCCGA GCCGGTACGGATATGCGACC
Slc26a4	ENSMUST00000001253.7	CD/IC Trans	B3	CTATGCGCTATCCCGGACGC A CCCATGATCGTCCGA A AGCCAGGTTCTGTCTAGCAGTCCTC A CCCATGATCGTCCGA GCCGGTACGGATATGCGACC
Slc26a4	ENSMUST00000001253.7	CD/IC Trans	B3	CTATGCGCTATCCCGGACGC A CCCATGATCGTCCGA A TTCAACGTAACAGTAAGCGGATGGC A CCCATGATCGTCCGA GCCGGTACGGATATGCGACC
Slc26a4	ENSMUST00000001253.7	CD/IC Trans	B3	CTATGCGCTATCCCGGACGC A CCCATGATCGTCCGA A GCTGCTTGTTTCTGCATTAAAGCAT A CCCATGATCGTCCGA GCCGGTACGGATATGCGACC
Slc26a4	ENSMUST00000001253.7	CD/IC Trans	B3	CTATGCGCTATCCCGGACGC A CCCATGATCGTCCGA A ACATAGTGAGTCACTGCAGCACATC A CCCATGATCGTCCGA GCCGGTACGGATATGCGACC
Slc26a4	ENSMUST00000001253.7	CD/IC Trans	B3	CTATGCGCTATCCCGGACGC A CCCATGATCGTCCGA A GGGCTCAGACAGCAAACCTGCTTTG A CCCATGATCGTCCGA GCCGGTACGGATATGCGACC
Slc26a4	ENSMUST00000001253.7	CD/IC Trans	B3	CTATGCGCTATCCCGGACGC A CCCATGATCGTCCGA A ATCTCTGTGATTAGTCCTTCCTAAC A CCCATGATCGTCCGA GCCGGTACGGATATGCGACC
Slc26a4	ENSMUST00000001253.7	CD/IC Trans	B3	CTATGCGCTATCCCGGACGC A CCCATGATCGTCCGA A TTAATGAGTACACAGTAATTCTACC A CCCATGATCGTCCGA GCCGGTACGGATATGCGACC
Serpinb9	ENSMUST00000006391.4	CD/IC Trans	B3	CTATGCGCTATCCCGGACGC A CCCATGATCGTCCGA A GCTCTGGCGACCACAGCAGGAAGAG A CCCATGATCGTCCGA GCCGGTACGGATATGCGACC
Serpinb9	ENSMUST00000006391.4	CD/IC Trans	B3	CTATGCGCTATCCCGGACGC A CCCATGATCGTCCGA A AGGCTTTCAGAGCTGCCTGTACAAG A CCCATGATCGTCCGA GCCGGTACGGATATGCGACC
Serpinb9	ENSMUST00000006391.4	CD/IC Trans	B3	CTATGCGCTATCCCGGACGC A CCCATGATCGTCCGA A TTCCTTCAGACAGAGTATTCATGAT A CCCATGATCGTCCGA GCCGGTACGGATATGCGACC
Serpinb9	ENSMUST00000006391.4	CD/IC Trans	B3	CTATGCGCTATCCCGGACGC A CCCATGATCGTCCGA A TGCTCGCAGGAGAATAACATACATT A CCCATGATCGTCCGA GCCGGTACGGATATGCGACC
Serpinb9	ENSMUST00000006391.4	CD/IC Trans	B3	CTATGCGCTATCCCGGACGC A CCCATGATCGTCCGA A TATTCAAACCAAGTGCCTGAGATAT A CCCATGATCGTCCGA GCCGGTACGGATATGCGACC
Serpinb9	ENSMUST00000006391.4	CD/IC Trans	B3	CTATGCGCTATCCCGGACGC A CCCATGATCGTCCGA A CCACTCTAAGAGAGTACTTTCTGTC A CCCATGATCGTCCGA GCCGGTACGGATATGCGACC
Serpinb9	ENSMUST00000006391.4	CD/IC Trans	B3	CTATGCGCTATCCCGGACGC A CCCATGATCGTCCGA A TCTCTGAGTCATAGAAGTGAAGAGA A CCCATGATCGTCCGA GCCGGTACGGATATGCGACC
Serpinb9	ENSMUST00000006391.4	CD/IC Trans	B3	CTATGCGCTATCCCGGACGC A CCCATGATCGTCCGA A TACCTTCAGTTTGTTTGGAGACCCA A CCCATGATCGTCCGA GCCGGTACGGATATGCGACC
Serpinb9	ENSMUST00000006391.4	CD/IC Trans	B3	CTATGCGCTATCCCGGACGC A CCCATGATCGTCCGA A TTCCTTTAAAATATAAGGCATTGAT A CCCATGATCGTCCGA GCCGGTACGGATATGCGACC
Serpinb9	ENSMUST00000006391.4	CD/IC Trans	B3	CTATGCGCTATCCCGGACGC A CCCATGATCGTCCGA A TCTGCACTGGCCTTTTCTCATCCTT A CCCATGATCGTCCGA GCCGGTACGGATATGCGACC
Serpinb9	ENSMUST00000006391.4	CD/IC Trans	B3	CTATGCGCTATCCCGGACGC A CCCATGATCGTCCGA A TTCCTTCATATGGCATCACCAGCAC A CCCATGATCGTCCGA GCCGGTACGGATATGCGACC
Serpinb9	ENSMUST00000006391.4	CD/IC Trans	B3	CTATGCGCTATCCCGGACGC A CCCATGATCGTCCGA A ACTTCTCAAAAGTGAGATTGTTTTC A CCCATGATCGTCCGA GCCGGTACGGATATGCGACC
Serpinb9	ENSMUST00000006391.4	CD/IC Trans	B3	CTATGCGCTATCCCGGACGC A CCCATGATCGTCCGA A AATCCTCTTGGAGTTTAAATTTTGG A CCCATGATCGTCCGA GCCGGTACGGATATGCGACC
Serpinb9	ENSMUST00000006391.4	CD/IC Trans	B3	CTATGCGCTATCCCGGACGC A CCCATGATCGTCCGA A GAGACATTCCTGATAAGTCAGCCTT A CCCATGATCGTCCGA GCCGGTACGGATATGCGACC
Serpinb9	ENSMUST00000006391.4	CD/IC Trans	B3	CTATGCGCTATCCCGGACGC A CCCATGATCGTCCGA A TATGATGGCAGAGGCTGCTGCAGCC A CCCATGATCGTCCGA GCCGGTACGGATATGCGACC
Serpinb9	ENSMUST00000006391.4	CD/IC Trans	B3	CTATGCGCTATCCCGGACGC A CCCATGATCGTCCGA A GTTTGCTTTGTTGTGCCTGATGAAG A CCCATGATCGTCCGA GCCGGTACGGATATGCGACC
Serpinb9	ENSMUST00000006391.4	CD/IC Trans	B3	CTATGCGCTATCCCGGACGC A CCCATGATCGTCCGA A GGTAGGGATACTGAAGAGAGAACTC A CCCATGATCGTCCGA GCCGGTACGGATATGCGACC
Serpinb9	ENSMUST00000006391.4	CD/IC Trans	B3	CTATGCGCTATCCCGGACGC A CCCATGATCGTCCGA A AAGATCAGGCTGACAAGAAGAAAGT A CCCATGATCGTCCGA GCCGGTACGGATATGCGACC
Serpinb9	ENSMUST00000006391.4	CD/IC Trans	B3	CTATGCGCTATCCCGGACGC A CCCATGATCGTCCGA A AAGGTATTTGGCATCATTAGACATA A CCCATGATCGTCCGA GCCGGTACGGATATGCGACC
Serpinb9	ENSMUST00000006391.4	CD/IC Trans	B3	CTATGCGCTATCCCGGACGC A CCCATGATCGTCCGA A CATTATAGCATTCTTGCACAGTCAA A CCCATGATCGTCCGA GCCGGTACGGATATGCGACC
Serpinb9	ENSMUST00000006391.4	CD/IC Trans	B3	CTATGCGCTATCCCGGACGC A CCCATGATCGTCCGA A CATGGACAGAAACTGGAATTTCCAG A CCCATGATCGTCCGA GCCGGTACGGATATGCGACC
Serpinb9	ENSMUST00000006391.4	CD/IC Trans	B3	CTATGCGCTATCCCGGACGC A CCCATGATCGTCCGA A ACTTGTTTGTGTGTAACTGAATGAC A CCCATGATCGTCCGA GCCGGTACGGATATGCGACC
Serpinb9	ENSMUST00000006391.4	CD/IC Trans	B3	CTATGCGCTATCCCGGACGC A CCCATGATCGTCCGA A CACAAGAATAATGACATTAAAACCT A CCCATGATCGTCCGA GCCGGTACGGATATGCGACC
Serpinb9	ENSMUST00000006391.4	CD/IC Trans	B3	CTATGCGCTATCCCGGACGC A CCCATGATCGTCCGA A GCTTGATGGTTAAACAATGTGTTTG A CCCATGATCGTCCGA GCCGGTACGGATATGCGACC
Serpinb9	ENSMUST00000006391.4	CD/IC Trans	B3	CTATGCGCTATCCCGGACGC A CCCATGATCGTCCGA A TGTCCAAAATAGATAAAGCTACAGA A CCCATGATCGTCCGA GCCGGTACGGATATGCGACC
Serpinb9	ENSMUST00000006391.4	CD/IC Trans	B3	CTATGCGCTATCCCGGACGC A CCCATGATCGTCCGA A AAATAAGGAGAACATCACTGGAAAA A CCCATGATCGTCCGA GCCGGTACGGATATGCGACC
Serpinb9	ENSMUST00000006391.4	CD/IC Trans	B3	CTATGCGCTATCCCGGACGC A CCCATGATCGTCCGA A GGAAAACATAAGAACAGTTATTTCT A CCCATGATCGTCCGA GCCGGTACGGATATGCGACC
Serpinb9	ENSMUST00000006391.4	CD/IC Trans	B3	CTATGCGCTATCCCGGACGC A CCCATGATCGTCCGA A AACACCACACCACATATGGAATTTA A CCCATGATCGTCCGA GCCGGTACGGATATGCGACC
Serpinb9	ENSMUST00000006391.4	CD/IC Trans	B3	CTATGCGCTATCCCGGACGC A CCCATGATCGTCCGA A GGTCATTACCTCATGATTCAAAGCA A CCCATGATCGTCCGA GCCGGTACGGATATGCGACC
Serpinb9	ENSMUST00000006391.4	CD/IC Trans	B3	CTATGCGCTATCCCGGACGC A CCCATGATCGTCCGA A TTTATTTCACACTTGTGTTAATGTT A CCCATGATCGTCCGA GCCGGTACGGATATGCGACC
Serpinb9	ENSMUST00000006391.4	CD/IC Trans	B3	CTATGCGCTATCCCGGACGC A CCCATGATCGTCCGA A CAGCCCCTGAGTCATTTCTGAGGAC A CCCATGATCGTCCGA GCCGGTACGGATATGCGACC
Serpinb9	ENSMUST00000006391.4	CD/IC Trans	B3	CTATGCGCTATCCCGGACGC A CCCATGATCGTCCGA A TTGCTAGAGTCAGTTTTCTTCTTCC A CCCATGATCGTCCGA GCCGGTACGGATATGCGACC
Serpinb9	ENSMUST00000006391.4	CD/IC Trans	B3	CTATGCGCTATCCCGGACGC A CCCATGATCGTCCGA A TTTTCTGATTATTAACTTACTGCAT A CCCATGATCGTCCGA GCCGGTACGGATATGCGACC
Serpinb9	ENSMUST00000006391.4	CD/IC Trans	B3	CTATGCGCTATCCCGGACGC A CCCATGATCGTCCGA A CCTGGCTTAGCTTTATCCCTTTTAG A CCCATGATCGTCCGA GCCGGTACGGATATGCGACC
Serpinb9	ENSMUST00000006391.4	CD/IC Trans	B3	CTATGCGCTATCCCGGACGC A CCCATGATCGTCCGA A TTCAGTAATGACATCATTGGGATAT A CCCATGATCGTCCGA GCCGGTACGGATATGCGACC
Serpinb9	ENSMUST00000006391.4	CD/IC Trans	B3	CTATGCGCTATCCCGGACGC A CCCATGATCGTCCGA A TTTACTGTATGAGATTGACACCTGG A CCCATGATCGTCCGA GCCGGTACGGATATGCGACC
Serpinb9	ENSMUST00000006391.4	CD/IC Trans	B3	CTATGCGCTATCCCGGACGC A CCCATGATCGTCCGA A ACTCTACCTTGTATCACATTAATAT A CCCATGATCGTCCGA GCCGGTACGGATATGCGACC
Serpinb9	ENSMUST00000006391.4	CD/IC Trans	B3	CTATGCGCTATCCCGGACGC A CCCATGATCGTCCGA A TACAATGGGCCTAGCCTTCTCACAT A CCCATGATCGTCCGA GCCGGTACGGATATGCGACC
Serpinb9	ENSMUST00000006391.4	CD/IC Trans	B3	CTATGCGCTATCCCGGACGC A CCCATGATCGTCCGA A AGGAATGCTGCTTACTGGCTTGCTC A CCCATGATCGTCCGA GCCGGTACGGATATGCGACC
Serpinb9	ENSMUST00000006391.4	CD/IC Trans	B3	CTATGCGCTATCCCGGACGC A CCCATGATCGTCCGA A ATACGTTTACATCACTGTTCATCAA A CCCATGATCGTCCGA GCCGGTACGGATATGCGACC
Guca2a	ENSMUST00000024015.2	CD/IC Trans	B3	CTATGCGCTATCCCGGACGC A CCCATGATCGTCCGA A AACAGGCCAGTACTAGTGCCTGGGG A CCCATGATCGTCCGA GCCGGTACGGATATGCGACC
Guca2a	ENSMUST00000024015.2	CD/IC Trans	B3	CTATGCGCTATCCCGGACGC A CCCATGATCGTCCGA A TTCATGGTAGCAGTATGCAATGCAG A CCCATGATCGTCCGA GCCGGTACGGATATGCGACC
Guca2a	ENSMUST00000024015.2	CD/IC Trans	B3	CTATGCGCTATCCCGGACGC A CCCATGATCGTCCGA A AGGCACAGCACAGAGAGCACACAGG A CCCATGATCGTCCGA GCCGGTACGGATATGCGACC
Guca2a	ENSMUST00000024015.2	CD/IC Trans	B3	CTATGCGCTATCCCGGACGC A CCCATGATCGTCCGA A TCTACCAGGACAGCCAAGGCACCCA A CCCATGATCGTCCGA GCCGGTACGGATATGCGACC
Guca2a	ENSMUST00000024015.2	CD/IC Trans	B3	CTATGCGCTATCCCGGACGC A CCCATGATCGTCCGA A AGGTCTCCATCCTGCACAGTGACCC A CCCATGATCGTCCGA GCCGGTACGGATATGCGACC
Guca2a	ENSMUST00000024015.2	CD/IC Trans	B3	CTATGCGCTATCCCGGACGC A CCCATGATCGTCCGA A TCCTGTACCTCGCGGAGACCCTTAA A CCCATGATCGTCCGA GCCGGTACGGATATGCGACC
Guca2a	ENSMUST00000024015.2	CD/IC Trans	B3	CTATGCGCTATCCCGGACGC A CCCATGATCGTCCGA A AACTTCTTGTGACTCACCAGTCTGG A CCCATGATCGTCCGA GCCGGTACGGATATGCGACC
Guca2a	ENSMUST00000024015.2	CD/IC Trans	B3	CTATGCGCTATCCCGGACGC A CCCATGATCGTCCGA A GCCACGGGCTGAAGAAGCCGGGGAG A CCCATGATCGTCCGA GCCGGTACGGATATGCGACC
Guca2a	ENSMUST00000024015.2	CD/IC Trans	B3	CTATGCGCTATCCCGGACGC A CCCATGATCGTCCGA A GCAGAGTGGCTACTACATAGCTGTG A CCCATGATCGTCCGA GCCGGTACGGATATGCGACC
Guca2a	ENSMUST00000024015.2	CD/IC Trans	B3	CTATGCGCTATCCCGGACGC A CCCATGATCGTCCGA A CAGACCGGCCTCAGTGCTTCTGGAA A CCCATGATCGTCCGA GCCGGTACGGATATGCGACC
Guca2a	ENSMUST00000024015.2	CD/IC Trans	B3	CTATGCGCTATCCCGGACGC A CCCATGATCGTCCGA A AGGATCTCCTCGGCGTTGGGTTTCT A CCCATGATCGTCCGA GCCGGTACGGATATGCGACC
Guca2a	ENSMUST00000024015.2	CD/IC Trans	B3	CTATGCGCTATCCCGGACGC A CCCATGATCGTCCGA A TCCTGAGCAATGGCCTCTAGCCTCT A CCCATGATCGTCCGA GCCGGTACGGATATGCGACC
Guca2a	ENSMUST00000024015.2	CD/IC Trans	B3	CTATGCGCTATCCCGGACGC A CCCATGATCGTCCGA A TAGGCACAGATCTCACATGTGTTTG A CCCATGATCGTCCGA GCCGGTACGGATATGCGACC
Guca2a	ENSMUST00000024015.2	CD/IC Trans	B3	CTATGCGCTATCCCGGACGC A CCCATGATCGTCCGA A TCACTCTAGCATCCCGTACAGGCAG A CCCATGATCGTCCGA GCCGGTACGGATATGCGACC
Guca2a	ENSMUST00000024015.2	CD/IC Trans	B3	CTATGCGCTATCCCGGACGC A CCCATGATCGTCCGA A CATGGGCTGAGAGAAAGGCAAGCGA A CCCATGATCGTCCGA GCCGGTACGGATATGCGACC
Guca2a	ENSMUST00000024015.2	CD/IC Trans	B3	CTATGCGCTATCCCGGACGC A CCCATGATCGTCCGA A GACTTCTAGAAGATAGAGGGGCTTC A CCCATGATCGTCCGA GCCGGTACGGATATGCGACC
Guca2a	ENSMUST00000024015.2	CD/IC Trans	B3	CTATGCGCTATCCCGGACGC A CCCATGATCGTCCGA A CTGAGGGTATGAGTTTGTTAGCCTC A CCCATGATCGTCCGA GCCGGTACGGATATGCGACC
Guca2a	ENSMUST00000024015.2	CD/IC Trans	B3	CTATGCGCTATCCCGGACGC A CCCATGATCGTCCGA A CTCCCCGCTGTGGCAGGGCAATAGA A CCCATGATCGTCCGA GCCGGTACGGATATGCGACC
Guca2a	ENSMUST00000024015.2	CD/IC Trans	B3	CTATGCGCTATCCCGGACGC A CCCATGATCGTCCGA A TCTCCAGGTAGCTGTCTCCTCAGCC A CCCATGATCGTCCGA GCCGGTACGGATATGCGACC
Guca2a	ENSMUST00000024015.2	CD/IC Trans	B3	CTATGCGCTATCCCGGACGC A CCCATGATCGTCCGA A GGGTTAACATAGCCCTCAGGCAAGG A CCCATGATCGTCCGA GCCGGTACGGATATGCGACC
Guca2a	ENSMUST00000024015.2	CD/IC Trans	B3	CTATGCGCTATCCCGGACGC A CCCATGATCGTCCGA A AGTTCTGAAGTTTGGTTTATTGGCT A CCCATGATCGTCCGA GCCGGTACGGATATGCGACC
Insrr	ENSMUST00000029711.4	CD/IC Trans	B3	CTATGCGCTATCCCGGACGC A CCCATGATCGTCCGA A CTTCCACTCTCGGTCGACCGGCCGC A CCCATGATCGTCCGA GCCGGTACGGATATGCGACC
Insrr	ENSMUST00000029711.4	CD/IC Trans	B3	CTATGCGCTATCCCGGACGC A CCCATGATCGTCCGA A CAAAGATCCAGACAGTCCAGGCAGT A CCCATGATCGTCCGA GCCGGTACGGATATGCGACC
Insrr	ENSMUST00000029711.4	CD/IC Trans	B3	CTATGCGCTATCCCGGACGC A CCCATGATCGTCCGA A CAGCTAGAGACAGCCTCAGTGTGGT A CCCATGATCGTCCGA GCCGGTACGGATATGCGACC
Insrr	ENSMUST00000029711.4	CD/IC Trans	B3	CTATGCGCTATCCCGGACGC A CCCATGATCGTCCGA A ACCCAGGTTCCAGTGTGAAGTGGCA A CCCATGATCGTCCGA GCCGGTACGGATATGCGACC
Insrr	ENSMUST00000029711.4	CD/IC Trans	B3	CTATGCGCTATCCCGGACGC A CCCATGATCGTCCGA A TAGTGTGTCCAGGCCAGATCCCAAG A CCCATGATCGTCCGA GCCGGTACGGATATGCGACC
Insrr	ENSMUST00000029711.4	CD/IC Trans	B3	CTATGCGCTATCCCGGACGC A CCCATGATCGTCCGA A GCTGAGGCCTCGGAAATCCTCTCCA A CCCATGATCGTCCGA GCCGGTACGGATATGCGACC
Insrr	ENSMUST00000029711.4	CD/IC Trans	B3	CTATGCGCTATCCCGGACGC A CCCATGATCGTCCGA A CCGGGTGCCTCGGATCACAGTGAGG A CCCATGATCGTCCGA GCCGGTACGGATATGCGACC
Insrr	ENSMUST00000029711.4	CD/IC Trans	B3	CTATGCGCTATCCCGGACGC A CCCATGATCGTCCGA A AATGGTGGAGAGATGGCAAAGTTCC A CCCATGATCGTCCGA GCCGGTACGGATATGCGACC
Insrr	ENSMUST00000029711.4	CD/IC Trans	B3	CTATGCGCTATCCCGGACGC A CCCATGATCGTCCGA A CCCGCTGAAGGTGGTTCTCGAACAG A CCCATGATCGTCCGA GCCGGTACGGATATGCGACC
Insrr	ENSMUST00000029711.4	CD/IC Trans	B3	CTATGCGCTATCCCGGACGC A CCCATGATCGTCCGA A AGGGTCTTCAGGCTGGCTGCAGCCC A CCCATGATCGTCCGA GCCGGTACGGATATGCGACC
Insrr	ENSMUST00000029711.4	CD/IC Trans	B3	CTATGCGCTATCCCGGACGC A CCCATGATCGTCCGA A GAGCTCCGCGGTGACACAGCGCCAG A CCCATGATCGTCCGA GCCGGTACGGATATGCGACC
Insrr	ENSMUST00000029711.4	CD/IC Trans	B3	CTATGCGCTATCCCGGACGC A CCCATGATCGTCCGA A GCACAGGCCCTCACACTTATGGCAG A CCCATGATCGTCCGA GCCGGTACGGATATGCGACC
Insrr	ENSMUST00000029711.4	CD/IC Trans	B3	CTATGCGCTATCCCGGACGC A CCCATGATCGTCCGA A TTGAAGCTCTGGCTCCAGATTGTAG A CCCATGATCGTCCGA GCCGGTACGGATATGCGACC
Insrr	ENSMUST00000029711.4	CD/IC Trans	B3	CTATGCGCTATCCCGGACGC A CCCATGATCGTCCGA A TTCTGGTTGTCCAATACGTAGAGAG A CCCATGATCGTCCGA GCCGGTACGGATATGCGACC
Insrr	ENSMUST00000029711.4	CD/IC Trans	B3	CTATGCGCTATCCCGGACGC A CCCATGATCGTCCGA A TCCAGTTGGTATATGTGCTCCAAGC A CCCATGATCGTCCGA GCCGGTACGGATATGCGACC
Insrr	ENSMUST00000029711.4	CD/IC Trans	B3	CTATGCGCTATCCCGGACGC A CCCATGATCGTCCGA A GCTCATAGCGCTCCCAGCGCAGGAG A CCCATGATCGTCCGA GCCGGTACGGATATGCGACC
Insrr	ENSMUST00000029711.4	CD/IC Trans	B3	CTATGCGCTATCCCGGACGC A CCCATGATCGTCCGA A TGAGGGGTAGTTCCACATCCAACAG A CCCATGATCGTCCGA GCCGGTACGGATATGCGACC
Insrr	ENSMUST00000029711.4	CD/IC Trans	B3	CTATGCGCTATCCCGGACGC A CCCATGATCGTCCGA A GTTCGCAGGTAGACAATGGGGCTCT A CCCATGATCGTCCGA GCCGGTACGGATATGCGACC
Insrr	ENSMUST00000029711.4	CD/IC Trans	B3	CTATGCGCTATCCCGGACGC A CCCATGATCGTCCGA A GTGATGTTTCCATTGCGCTGGACCG A CCCATGATCGTCCGA GCCGGTACGGATATGCGACC
Insrr	ENSMUST00000029711.4	CD/IC Trans	B3	CTATGCGCTATCCCGGACGC A CCCATGATCGTCCGA A GCCTCCAGCGCCGGGTCTTCACGGT A CCCATGATCGTCCGA GCCGGTACGGATATGCGACC
Insrr	ENSMUST00000029711.4	CD/IC Trans	B3	CTATGCGCTATCCCGGACGC A CCCATGATCGTCCGA A CCATGGAGCCTTGGGGATGGTGATG A CCCATGATCGTCCGA GCCGGTACGGATATGCGACC
Insrr	ENSMUST00000029711.4	CD/IC Trans	B3	CTATGCGCTATCCCGGACGC A CCCATGATCGTCCGA A TATCGCTCGCTCCCGGGGAACCTTG A CCCATGATCGTCCGA GCCGGTACGGATATGCGACC
Insrr	ENSMUST00000029711.4	CD/IC Trans	B3	CTATGCGCTATCCCGGACGC A CCCATGATCGTCCGA A GGTGCGTGCAAAGACGAAGGTGGCG A CCCATGATCGTCCGA GCCGGTACGGATATGCGACC
Insrr	ENSMUST00000029711.4	CD/IC Trans	B3	CTATGCGCTATCCCGGACGC A CCCATGATCGTCCGA A TCGGTACTTGATTTCATACTTGAGA A CCCATGATCGTCCGA GCCGGTACGGATATGCGACC
Insrr	ENSMUST00000029711.4	CD/IC Trans	B3	CTATGCGCTATCCCGGACGC A CCCATGATCGTCCGA A ACCATTGCCAGCCAACGAGGTGGCC A CCCATGATCGTCCGA GCCGGTACGGATATGCGACC
Insrr	ENSMUST00000029711.4	CD/IC Trans	B3	CTATGCGCTATCCCGGACGC A CCCATGATCGTCCGA A GTAGAAGAAACCGAGGGCAGCAAGT A CCCATGATCGTCCGA GCCGGTACGGATATGCGACC
Insrr	ENSMUST00000029711.4	CD/IC Trans	B3	CTATGCGCTATCCCGGACGC A CCCATGATCGTCCGA A GGCTATCTGCTCCCGAGGCACCTCC A CCCATGATCGTCCGA GCCGGTACGGATATGCGACC
Insrr	ENSMUST00000029711.4	CD/IC Trans	B3	CTATGCGCTATCCCGGACGC A CCCATGATCGTCCGA A AACGCGTTCCCGAGCGCTGGCCAGC A CCCATGATCGTCCGA GCCGGTACGGATATGCGACC
Insrr	ENSMUST00000029711.4	CD/IC Trans	B3	CTATGCGCTATCCCGGACGC A CCCATGATCGTCCGA A ATGGCTCTTGAGGTCCCCACGGGTC A CCCATGATCGTCCGA GCCGGTACGGATATGCGACC
Insrr	ENSMUST00000029711.4	CD/IC Trans	B3	CTATGCGCTATCCCGGACGC A CCCATGATCGTCCGA A AGGTCCCGGTGCACAAACTTCTTGG A CCCATGATCGTCCGA GCCGGTACGGATATGCGACC
Insrr	ENSMUST00000029711.4	CD/IC Trans	B3	CTATGCGCTATCCCGGACGC A CCCATGATCGTCCGA A CCTTTTCCACCCTTGCGGTAATAGT A CCCATGATCGTCCGA GCCGGTACGGATATGCGACC
Insrr	ENSMUST00000029711.4	CD/IC Trans	B3	CTATGCGCTATCCCGGACGC A CCCATGATCGTCCGA A GATAGACCCTGGTATGGTTGTTCGG A CCCATGATCGTCCGA GCCGGTACGGATATGCGACC
Insrr	ENSMUST00000029711.4	CD/IC Trans	B3	CTATGCGCTATCCCGGACGC A CCCATGATCGTCCGA A ATGTGGACGAAAGTCGGGCGCAGGC A CCCATGATCGTCCGA GCCGGTACGGATATGCGACC
Insrr	ENSMUST00000029711.4	CD/IC Trans	B3	CTATGCGCTATCCCGGACGC A CCCATGATCGTCCGA A CCATTTAAGGTTGGTGGGGAATCAG A CCCATGATCGTCCGA GCCGGTACGGATATGCGACC
Insrr	ENSMUST00000029711.4	CD/IC Trans	B3	CTATGCGCTATCCCGGACGC A CCCATGATCGTCCGA A CATAAAGGTTGGGTTCTGCCTTCTC A CCCATGATCGTCCGA GCCGGTACGGATATGCGACC
Insrr	ENSMUST00000029711.4	CD/IC Trans	B3	CTATGCGCTATCCCGGACGC A CCCATGATCGTCCGA A TCCCACACGCTGTCTCTGTGAGTCT A CCCATGATCGTCCGA GCCGGTACGGATATGCGACC
Insrr	ENSMUST00000029711.4	CD/IC Trans	B3	CTATGCGCTATCCCGGACGC A CCCATGATCGTCCGA A ACCTGAAGTTGGAGGCGTGTGTCTC A CCCATGATCGTCCGA GCCGGTACGGATATGCGACC
Insrr	ENSMUST00000029711.4	CD/IC Trans	B3	CTATGCGCTATCCCGGACGC A CCCATGATCGTCCGA A TGTCCTGGTATGTGGGACAGAGGGG A CCCATGATCGTCCGA GCCGGTACGGATATGCGACC
Insrr	ENSMUST00000029711.4	CD/IC Trans	B3	CTATGCGCTATCCCGGACGC A CCCATGATCGTCCGA A GGAGACTGCACATTGAGGGATGCTC A CCCATGATCGTCCGA GCCGGTACGGATATGCGACC
Insrr	ENSMUST00000029711.4	CD/IC Trans	B3	CTATGCGCTATCCCGGACGC A CCCATGATCGTCCGA A ACAAACAGACCTCCGTATTTATTGA A CCCATGATCGTCCGA GCCGGTACGGATATGCGACC
Oxgr1	ENSMUST00000058213.5	CD/IC Trans	B3	CTATGCGCTATCCCGGACGC A CCCATGATCGTCCGA A GGAGCCGTGGACTCCAGGTTAGTCT A CCCATGATCGTCCGA GCCGGTACGGATATGCGACC
Oxgr1	ENSMUST00000058213.5	CD/IC Trans	B3	CTATGCGCTATCCCGGACGC A CCCATGATCGTCCGA A CTCTTGTGAGCTCTGAAGAATCACG A CCCATGATCGTCCGA GCCGGTACGGATATGCGACC
Oxgr1	ENSMUST00000058213.5	CD/IC Trans	B3	CTATGCGCTATCCCGGACGC A CCCATGATCGTCCGA A GATCAATAGGCTCCAACCTCTCTAA A CCCATGATCGTCCGA GCCGGTACGGATATGCGACC
Oxgr1	ENSMUST00000058213.5	CD/IC Trans	B3	CTATGCGCTATCCCGGACGC A CCCATGATCGTCCGA A CAGCCCCGTAGAAGCCCAGGTGTCA A CCCATGATCGTCCGA GCCGGTACGGATATGCGACC
Oxgr1	ENSMUST00000058213.5	CD/IC Trans	B3	CTATGCGCTATCCCGGACGC A CCCATGATCGTCCGA A CCTGGGGACTAGGCAGGTGAATACC A CCCATGATCGTCCGA GCCGGTACGGATATGCGACC
Oxgr1	ENSMUST00000058213.5	CD/IC Trans	B3	CTATGCGCTATCCCGGACGC A CCCATGATCGTCCGA A GAAGAGTTTGGCTTGGCCATGTGAG A CCCATGATCGTCCGA GCCGGTACGGATATGCGACC
Oxgr1	ENSMUST00000058213.5	CD/IC Trans	B3	CTATGCGCTATCCCGGACGC A CCCATGATCGTCCGA A GTAATCCAGGAAATCCGAATCACTG A CCCATGATCGTCCGA GCCGGTACGGATATGCGACC
Oxgr1	ENSMUST00000058213.5	CD/IC Trans	B3	CTATGCGCTATCCCGGACGC A CCCATGATCGTCCGA A GAAGATGATGCTATAGATGACGGGA A CCCATGATCGTCCGA GCCGGTACGGATATGCGACC
Oxgr1	ENSMUST00000058213.5	CD/IC Trans	B3	CTATGCGCTATCCCGGACGC A CCCATGATCGTCCGA A CAAGTCCGTCAAGGCCAGGTTCAGC A CCCATGATCGTCCGA GCCGGTACGGATATGCGACC
Oxgr1	ENSMUST00000058213.5	CD/IC Trans	B3	CTATGCGCTATCCCGGACGC A CCCATGATCGTCCGA A CTTGCACATGAAATCTCCAAAGATC A CCCATGATCGTCCGA GCCGGTACGGATATGCGACC
Oxgr1	ENSMUST00000058213.5	CD/IC Trans	B3	CTATGCGCTATCCCGGACGC A CCCATGATCGTCCGA A CACAACGTAACGGAAGAGACTGAAG A CCCATGATCGTCCGA GCCGGTACGGATATGCGACC
Oxgr1	ENSMUST00000058213.5	CD/IC Trans	B3	CTATGCGCTATCCCGGACGC A CCCATGATCGTCCGA A GAAAGTCATGGGCATGACAGCTACC A CCCATGATCGTCCGA GCCGGTACGGATATGCGACC
Oxgr1	ENSMUST00000058213.5	CD/IC Trans	B3	CTATGCGCTATCCCGGACGC A CCCATGATCGTCCGA A CCACTTGATAGTAGTGAGGTCATCT A CCCATGATCGTCCGA GCCGGTACGGATATGCGACC
Oxgr1	ENSMUST00000058213.5	CD/IC Trans	B3	CTATGCGCTATCCCGGACGC A CCCATGATCGTCCGA A GGTACTGATAATTGTCGTGTAGCAA A CCCATGATCGTCCGA GCCGGTACGGATATGCGACC
Oxgr1	ENSMUST00000058213.5	CD/IC Trans	B3	CTATGCGCTATCCCGGACGC A CCCATGATCGTCCGA A CAAGATGTGGAAGGGTAAGAAACAT A CCCATGATCGTCCGA GCCGGTACGGATATGCGACC
Oxgr1	ENSMUST00000058213.5	CD/IC Trans	B3	CTATGCGCTATCCCGGACGC A CCCATGATCGTCCGA A AGAAACAATGTAAGCTTCGTGGATG A CCCATGATCGTCCGA GCCGGTACGGATATGCGACC
Oxgr1	ENSMUST00000058213.5	CD/IC Trans	B3	CTATGCGCTATCCCGGACGC A CCCATGATCGTCCGA A GCAGAATGCCTGCTGGAAGTTATTG A CCCATGATCGTCCGA GCCGGTACGGATATGCGACC
Oxgr1	ENSMUST00000058213.5	CD/IC Trans	B3	CTATGCGCTATCCCGGACGC A CCCATGATCGTCCGA A GAGCCATCTCTCTGGCCTTGACGAA A CCCATGATCGTCCGA GCCGGTACGGATATGCGACC
Oxgr1	ENSMUST00000058213.5	CD/IC Trans	B3	CTATGCGCTATCCCGGACGC A CCCATGATCGTCCGA A GTTGCTACCACACACAATTTATGTG A CCCATGATCGTCCGA GCCGGTACGGATATGCGACC
Oxgr1	ENSMUST00000058213.5	CD/IC Trans	B3	CTATGCGCTATCCCGGACGC A CCCATGATCGTCCGA A GTAGAGCTGGCCAGTTAGCCTTCGA A CCCATGATCGTCCGA GCCGGTACGGATATGCGACC
Oxgr1	ENSMUST00000058213.5	CD/IC Trans	B3	CTATGCGCTATCCCGGACGC A CCCATGATCGTCCGA A AAGGTCTGATACATGTCACAGTGAA A CCCATGATCGTCCGA GCCGGTACGGATATGCGACC
Oxgr1	ENSMUST00000058213.5	CD/IC Trans	B3	CTATGCGCTATCCCGGACGC A CCCATGATCGTCCGA A GTGTTAATTGATTGATTGATTGATT A CCCATGATCGTCCGA GCCGGTACGGATATGCGACC
Oxgr1	ENSMUST00000058213.5	CD/IC Trans	B3	CTATGCGCTATCCCGGACGC A CCCATGATCGTCCGA A CATAATGACCTGAATACTCAGTAGT A CCCATGATCGTCCGA GCCGGTACGGATATGCGACC
Oxgr1	ENSMUST00000058213.5	CD/IC Trans	B3	CTATGCGCTATCCCGGACGC A CCCATGATCGTCCGA A TCCATGGTTTCTAATCTTTCTATAT A CCCATGATCGTCCGA GCCGGTACGGATATGCGACC
Oxgr1	ENSMUST00000058213.5	CD/IC Trans	B3	CTATGCGCTATCCCGGACGC A CCCATGATCGTCCGA A GTAGGAGGTCCGGGGTTTAGTGTAC A CCCATGATCGTCCGA GCCGGTACGGATATGCGACC
Oxgr1	ENSMUST00000058213.5	CD/IC Trans	B3	CTATGCGCTATCCCGGACGC A CCCATGATCGTCCGA A CTGCCTCAGCCACATATTTCTGTGT A CCCATGATCGTCCGA GCCGGTACGGATATGCGACC
Oxgr1	ENSMUST00000058213.5	CD/IC Trans	B3	CTATGCGCTATCCCGGACGC A CCCATGATCGTCCGA A GAACCAGGTTGGAATACTTTGCTTT A CCCATGATCGTCCGA GCCGGTACGGATATGCGACC
Oxgr1	ENSMUST00000058213.5	CD/IC Trans	B3	CTATGCGCTATCCCGGACGC A CCCATGATCGTCCGA A GAACTGAGCCAAGGTGATGTCAGAT A CCCATGATCGTCCGA GCCGGTACGGATATGCGACC
Oxgr1	ENSMUST00000058213.5	CD/IC Trans	B3	CTATGCGCTATCCCGGACGC A CCCATGATCGTCCGA A TGGACTGTGGGACTGTCCTGTCCAC A CCCATGATCGTCCGA GCCGGTACGGATATGCGACC
Oxgr1	ENSMUST00000058213.5	CD/IC Trans	B3	CTATGCGCTATCCCGGACGC A CCCATGATCGTCCGA A GGGTGAGCCTAGCCCAGCAAGGGCC A CCCATGATCGTCCGA GCCGGTACGGATATGCGACC
Oxgr1	ENSMUST00000058213.5	CD/IC Trans	B3	CTATGCGCTATCCCGGACGC A CCCATGATCGTCCGA A AAATGCACTAGCAGGTCTGTGTGAA A CCCATGATCGTCCGA GCCGGTACGGATATGCGACC
Oxgr1	ENSMUST00000058213.5	CD/IC Trans	B3	CTATGCGCTATCCCGGACGC A CCCATGATCGTCCGA A GAAACTAGGCATGAAAGAACACTCT A CCCATGATCGTCCGA GCCGGTACGGATATGCGACC
Oxgr1	ENSMUST00000058213.5	CD/IC Trans	B3	CTATGCGCTATCCCGGACGC A CCCATGATCGTCCGA A AGGAAAACTCAGACCAATAAAGGAA A CCCATGATCGTCCGA GCCGGTACGGATATGCGACC
Oxgr1	ENSMUST00000058213.5	CD/IC Trans	B3	CTATGCGCTATCCCGGACGC A CCCATGATCGTCCGA A TGACTGGGCCATTTCCACAGTCTTT A CCCATGATCGTCCGA GCCGGTACGGATATGCGACC
Oxgr1	ENSMUST00000058213.5	CD/IC Trans	B3	CTATGCGCTATCCCGGACGC A CCCATGATCGTCCGA A GCATGTCTTTGCATCAGGCTTTTGT A CCCATGATCGTCCGA GCCGGTACGGATATGCGACC
Oxgr1	ENSMUST00000058213.5	CD/IC Trans	B3	CTATGCGCTATCCCGGACGC A CCCATGATCGTCCGA A AGTCAGGGTTTCTATTTGTGTTAGA A CCCATGATCGTCCGA GCCGGTACGGATATGCGACC
Oxgr1	ENSMUST00000058213.5	CD/IC Trans	B3	CTATGCGCTATCCCGGACGC A CCCATGATCGTCCGA A AAATTAAGCAATTGTTAAGGTGGCC A CCCATGATCGTCCGA GCCGGTACGGATATGCGACC
Oxgr1	ENSMUST00000058213.5	CD/IC Trans	B3	CTATGCGCTATCCCGGACGC A CCCATGATCGTCCGA A GTATATATGATACTAACGAGTAGCT A CCCATGATCGTCCGA GCCGGTACGGATATGCGACC
Oxgr1	ENSMUST00000058213.5	CD/IC Trans	B3	CTATGCGCTATCCCGGACGC A CCCATGATCGTCCGA A AACTTTAGCAATTTCTACAGTTATT A CCCATGATCGTCCGA GCCGGTACGGATATGCGACC
Oxgr1	ENSMUST00000058213.5	CD/IC Trans	B3	CTATGCGCTATCCCGGACGC A CCCATGATCGTCCGA A ACATTCTTTAAGGTTTAAAAGATCT A CCCATGATCGTCCGA GCCGGTACGGATATGCGACC
Foxi1	ENSMUST00000060271.2	CD/IC Trans	B3	CTATGCGCTATCCCGGACGC A CCCATGATCGTCCGA A CTCTGGAGCTGCCCCTGACAGGTGC A CCCATGATCGTCCGA GCCGGTACGGATATGCGACC
Foxi1	ENSMUST00000060271.2	CD/IC Trans	B3	CTATGCGCTATCCCGGACGC A CCCATGATCGTCCGA A CGAAGGAGCTCATGCTGGAGCTGGC A CCCATGATCGTCCGA GCCGGTACGGATATGCGACC
Foxi1	ENSMUST00000060271.2	CD/IC Trans	B3	CTATGCGCTATCCCGGACGC A CCCATGATCGTCCGA A GGCCGATGCTGGGGAACTGGGGACT A CCCATGATCGTCCGA GCCGGTACGGATATGCGACC
Foxi1	ENSMUST00000060271.2	CD/IC Trans	B3	CTATGCGCTATCCCGGACGC A CCCATGATCGTCCGA A GGCATGCCCTGAGGGTGGAAGAAAT A CCCATGATCGTCCGA GCCGGTACGGATATGCGACC
Foxi1	ENSMUST00000060271.2	CD/IC Trans	B3	CTATGCGCTATCCCGGACGC A CCCATGATCGTCCGA A GGAGTGGTCCCGTATTCGCCACCAC A CCCATGATCGTCCGA GCCGGTACGGATATGCGACC
Foxi1	ENSMUST00000060271.2	CD/IC Trans	B3	CTATGCGCTATCCCGGACGC A CCCATGATCGTCCGA A GGCAGGTAGGGTGGTGGGGTCATGG A CCCATGATCGTCCGA GCCGGTACGGATATGCGACC
Foxi1	ENSMUST00000060271.2	CD/IC Trans	B3	CTATGCGCTATCCCGGACGC A CCCATGATCGTCCGA A AGCTGCCTCTGCATGCCATAGGCCT A CCCATGATCGTCCGA GCCGGTACGGATATGCGACC
Foxi1	ENSMUST00000060271.2	CD/IC Trans	B3	CTATGCGCTATCCCGGACGC A CCCATGATCGTCCGA A GAATAGGAATATGGTGGGCGTACCA A CCCATGATCGTCCGA GCCGGTACGGATATGCGACC
Foxi1	ENSMUST00000060271.2	CD/IC Trans	B3	CTATGCGCTATCCCGGACGC A CCCATGATCGTCCGA A CTCAGTGTGAGGCGCTGGTCGGGCG A CCCATGATCGTCCGA GCCGGTACGGATATGCGACC
Foxi1	ENSMUST00000060271.2	CD/IC Trans	B3	CTATGCGCTATCCCGGACGC A CCCATGATCGTCCGA A GCCTTGCTCTTGTTGTAAAAGGGAA A CCCATGATCGTCCGA GCCGGTACGGATATGCGACC
Foxi1	ENSMUST00000060271.2	CD/IC Trans	B3	CTATGCGCTATCCCGGACGC A CCCATGATCGTCCGA A TTCTTGAAGCAGTCGTTGAGTGACA A CCCATGATCGTCCGA GCCGGTACGGATATGCGACC
Foxi1	ENSMUST00000060271.2	CD/IC Trans	B3	CTATGCGCTATCCCGGACGC A CCCATGATCGTCCGA A GGGTCCAGAGTCCAGTAATTCCCTT A CCCATGATCGTCCGA GCCGGTACGGATATGCGACC
Foxi1	ENSMUST00000060271.2	CD/IC Trans	B3	CTATGCGCTATCCCGGACGC A CCCATGATCGTCCGA A TTTCTCTTTCTCTTCCTGCGAAAGT A CCCATGATCGTCCGA GCCGGTACGGATATGCGACC
Foxi1	ENSMUST00000060271.2	CD/IC Trans	B3	CTATGCGCTATCCCGGACGC A CCCATGATCGTCCGA A CCGTTCTCCGTTTTCTCTGAAGCCA A CCCATGATCGTCCGA GCCGGTACGGATATGCGACC
Foxi1	ENSMUST00000060271.2	CD/IC Trans	B3	CTATGCGCTATCCCGGACGC A CCCATGATCGTCCGA A GCGGTGTCTAAGACCTCCTGAGGCT A CCCATGATCGTCCGA GCCGGTACGGATATGCGACC
Foxi1	ENSMUST00000060271.2	CD/IC Trans	B3	CTATGCGCTATCCCGGACGC A CCCATGATCGTCCGA A GTTGAGACACGGGGTGCCCGAGGGG A CCCATGATCGTCCGA GCCGGTACGGATATGCGACC
Foxi1	ENSMUST00000060271.2	CD/IC Trans	B3	CTATGCGCTATCCCGGACGC A CCCATGATCGTCCGA A GCGGCTAATAGGGTTTGTCCCACTC A CCCATGATCGTCCGA GCCGGTACGGATATGCGACC
Foxi1	ENSMUST00000060271.2	CD/IC Trans	B3	CTATGCGCTATCCCGGACGC A CCCATGATCGTCCGA A GTTCTGCCCCATCTTGTCAATAGGC A CCCATGATCGTCCGA GCCGGTACGGATATGCGACC
Foxi1	ENSMUST00000060271.2	CD/IC Trans	B3	CTATGCGCTATCCCGGACGC A CCCATGATCGTCCGA A GCTACTGGGTTGGCCCATTCACCCC A CCCATGATCGTCCGA GCCGGTACGGATATGCGACC
Foxi1	ENSMUST00000060271.2	CD/IC Trans	B3	CTATGCGCTATCCCGGACGC A CCCATGATCGTCCGA A AAATGTGGACTGAACTGGTTGAAGA A CCCATGATCGTCCGA GCCGGTACGGATATGCGACC
Foxi1	ENSMUST00000060271.2	CD/IC Trans	B3	CTATGCGCTATCCCGGACGC A CCCATGATCGTCCGA A ATGGAACAGAAGTTGTTCTATCTCT A CCCATGATCGTCCGA GCCGGTACGGATATGCGACC
Foxi1	ENSMUST00000060271.2	CD/IC Trans	B3	CTATGCGCTATCCCGGACGC A CCCATGATCGTCCGA A AATTTTGGGGTAGTTGAGGGTCTGG A CCCATGATCGTCCGA GCCGGTACGGATATGCGACC
Foxi1	ENSMUST00000060271.2	CD/IC Trans	B3	CTATGCGCTATCCCGGACGC A CCCATGATCGTCCGA A GCACAGATTCTTCCAAGCTTCCTGG A CCCATGATCGTCCGA GCCGGTACGGATATGCGACC
Foxi1	ENSMUST00000060271.2	CD/IC Trans	B3	CTATGCGCTATCCCGGACGC A CCCATGATCGTCCGA A GTATAGAGTCACGTGTGATAGATAG A CCCATGATCGTCCGA GCCGGTACGGATATGCGACC
Foxi1	ENSMUST00000060271.2	CD/IC Trans	B3	CTATGCGCTATCCCGGACGC A CCCATGATCGTCCGA A CCACATCATTAATGGCAAGCTGACC A CCCATGATCGTCCGA GCCGGTACGGATATGCGACC
Foxi1	ENSMUST00000060271.2	CD/IC Trans	B3	CTATGCGCTATCCCGGACGC A CCCATGATCGTCCGA A ACACAGTATGACTATGTCATTAAAA A CCCATGATCGTCCGA GCCGGTACGGATATGCGACC
Foxi1	ENSMUST00000060271.2	CD/IC Trans	B3	CTATGCGCTATCCCGGACGC A CCCATGATCGTCCGA A TGTTTTATGATCTGTCAATTGGAGA A CCCATGATCGTCCGA GCCGGTACGGATATGCGACC
Foxi1	ENSMUST00000060271.2	CD/IC Trans	B3	CTATGCGCTATCCCGGACGC A CCCATGATCGTCCGA A ACCCAGCCTCTGCTTTAATGCCTTT A CCCATGATCGTCCGA GCCGGTACGGATATGCGACC
Foxi1	ENSMUST00000060271.2	CD/IC Trans	B3	CTATGCGCTATCCCGGACGC A CCCATGATCGTCCGA A ACTTCTGATCCAGTCCATCCATCCC A CCCATGATCGTCCGA GCCGGTACGGATATGCGACC
Foxi1	ENSMUST00000060271.2	CD/IC Trans	B3	CTATGCGCTATCCCGGACGC A CCCATGATCGTCCGA A CACTAGAAGCCAGTGGGGAGTGTGC A CCCATGATCGTCCGA GCCGGTACGGATATGCGACC
Foxi1	ENSMUST00000060271.2	CD/IC Trans	B3	CTATGCGCTATCCCGGACGC A CCCATGATCGTCCGA A GCAAGAAGAAAAGGCAGGTGGGGAG A CCCATGATCGTCCGA GCCGGTACGGATATGCGACC
Foxi1	ENSMUST00000060271.2	CD/IC Trans	B3	CTATGCGCTATCCCGGACGC A CCCATGATCGTCCGA A GCTGGACTCCTCCTCCTGAGTGGTA A CCCATGATCGTCCGA GCCGGTACGGATATGCGACC
Foxi1	ENSMUST00000060271.2	CD/IC Trans	B3	CTATGCGCTATCCCGGACGC A CCCATGATCGTCCGA A AAGTGTTACCCTGTATTGCACCTAC A CCCATGATCGTCCGA GCCGGTACGGATATGCGACC
Foxi1	ENSMUST00000060271.2	CD/IC Trans	B3	CTATGCGCTATCCCGGACGC A CCCATGATCGTCCGA A GTACTTGGGTGAGGGTTCAGGGGTA A CCCATGATCGTCCGA GCCGGTACGGATATGCGACC
Foxi1	ENSMUST00000060271.2	CD/IC Trans	B3	CTATGCGCTATCCCGGACGC A CCCATGATCGTCCGA A TCCATGACACATACATACAAGAAGC A CCCATGATCGTCCGA GCCGGTACGGATATGCGACC
Foxi1	ENSMUST00000060271.2	CD/IC Trans	B3	CTATGCGCTATCCCGGACGC A CCCATGATCGTCCGA A CTGCTCATTTGACCTTGTTTCTCTC A CCCATGATCGTCCGA GCCGGTACGGATATGCGACC
Foxi1	ENSMUST00000060271.2	CD/IC Trans	B3	CTATGCGCTATCCCGGACGC A CCCATGATCGTCCGA A CTCCAAGCCATTGTTCTCTCAGACA A CCCATGATCGTCCGA GCCGGTACGGATATGCGACC
Foxi1	ENSMUST00000060271.2	CD/IC Trans	B3	CTATGCGCTATCCCGGACGC A CCCATGATCGTCCGA A TGTGCTCACAGCCACTCTGTTCCCC A CCCATGATCGTCCGA GCCGGTACGGATATGCGACC
Foxi1	ENSMUST00000060271.2	CD/IC Trans	B3	CTATGCGCTATCCCGGACGC A CCCATGATCGTCCGA A ACATCACAACCAAATAAAGTAACTC A CCCATGATCGTCCGA GCCGGTACGGATATGCGACC
Foxi1	ENSMUST00000060271.2	CD/IC Trans	B3	CTATGCGCTATCCCGGACGC A CCCATGATCGTCCGA A AAAAGAAAATAAGGAAACCAAGCAA A CCCATGATCGTCCGA GCCGGTACGGATATGCGACC
Tmem117	ENSMUST00000080141.4	CD/IC Trans	B3	CTATGCGCTATCCCGGACGC A CCCATGATCGTCCGA A AAATACCGCGGCCCACGCCGCCGCC A CCCATGATCGTCCGA GCCGGTACGGATATGCGACC
Tmem117	ENSMUST00000080141.4	CD/IC Trans	B3	CTATGCGCTATCCCGGACGC A CCCATGATCGTCCGA A GGACGCAGGACGAGCGGCGACACGG A CCCATGATCGTCCGA GCCGGTACGGATATGCGACC
Tmem117	ENSMUST00000080141.4	CD/IC Trans	B3	CTATGCGCTATCCCGGACGC A CCCATGATCGTCCGA A ATGCTGGAAATAGTAGCGGAAGTCT A CCCATGATCGTCCGA GCCGGTACGGATATGCGACC
Tmem117	ENSMUST00000080141.4	CD/IC Trans	B3	CTATGCGCTATCCCGGACGC A CCCATGATCGTCCGA A TATCAAGAAGTTAAAGAAGATGACC A CCCATGATCGTCCGA GCCGGTACGGATATGCGACC
Tmem117	ENSMUST00000080141.4	CD/IC Trans	B3	CTATGCGCTATCCCGGACGC A CCCATGATCGTCCGA A AGGGTATTTATTTGTTACAAATGAA A CCCATGATCGTCCGA GCCGGTACGGATATGCGACC
Tmem117	ENSMUST00000080141.4	CD/IC Trans	B3	CTATGCGCTATCCCGGACGC A CCCATGATCGTCCGA A GAGAATGGCCAGTAGCCATAGAAGC A CCCATGATCGTCCGA GCCGGTACGGATATGCGACC
Tmem117	ENSMUST00000080141.4	CD/IC Trans	B3	CTATGCGCTATCCCGGACGC A CCCATGATCGTCCGA A ACCCATGGTCTTCCCGGAACATTTT A CCCATGATCGTCCGA GCCGGTACGGATATGCGACC
Tmem117	ENSMUST00000080141.4	CD/IC Trans	B3	CTATGCGCTATCCCGGACGC A CCCATGATCGTCCGA A TGTGAGAGAAGATGAAGAGAAAGAG A CCCATGATCGTCCGA GCCGGTACGGATATGCGACC
Tmem117	ENSMUST00000080141.4	CD/IC Trans	B3	CTATGCGCTATCCCGGACGC A CCCATGATCGTCCGA A AACTTTCATTGCGGATGCCCATATA A CCCATGATCGTCCGA GCCGGTACGGATATGCGACC
Tmem117	ENSMUST00000080141.4	CD/IC Trans	B3	CTATGCGCTATCCCGGACGC A CCCATGATCGTCCGA A CCATCCAAGCTGTGACAAAGTCCCC A CCCATGATCGTCCGA GCCGGTACGGATATGCGACC
Tmem117	ENSMUST00000080141.4	CD/IC Trans	B3	CTATGCGCTATCCCGGACGC A CCCATGATCGTCCGA A TAAAATGATCCTCACGTTGCCTTTC A CCCATGATCGTCCGA GCCGGTACGGATATGCGACC
Tmem117	ENSMUST00000080141.4	CD/IC Trans	B3	CTATGCGCTATCCCGGACGC A CCCATGATCGTCCGA A CAGTCGGTCGTGATGACAAGCACCA A CCCATGATCGTCCGA GCCGGTACGGATATGCGACC
Tmem117	ENSMUST00000080141.4	CD/IC Trans	B3	CTATGCGCTATCCCGGACGC A CCCATGATCGTCCGA A ACCAAGATGAAAGAAGCAAGAAAGG A CCCATGATCGTCCGA GCCGGTACGGATATGCGACC
Tmem117	ENSMUST00000080141.4	CD/IC Trans	B3	CTATGCGCTATCCCGGACGC A CCCATGATCGTCCGA A ACGTCGCCCATGAAGTGTGGGAATT A CCCATGATCGTCCGA GCCGGTACGGATATGCGACC
Tmem117	ENSMUST00000080141.4	CD/IC Trans	B3	CTATGCGCTATCCCGGACGC A CCCATGATCGTCCGA A AAGGGAATCTTGAACTGCATGTGAG A CCCATGATCGTCCGA GCCGGTACGGATATGCGACC
Tmem117	ENSMUST00000080141.4	CD/IC Trans	B3	CTATGCGCTATCCCGGACGC A CCCATGATCGTCCGA A ATCAAGACGAGAAAGATAATTCCGT A CCCATGATCGTCCGA GCCGGTACGGATATGCGACC
Tmem117	ENSMUST00000080141.4	CD/IC Trans	B3	CTATGCGCTATCCCGGACGC A CCCATGATCGTCCGA A CCATATTCATGAGGTTTGTAAAATA A CCCATGATCGTCCGA GCCGGTACGGATATGCGACC
Tmem117	ENSMUST00000080141.4	CD/IC Trans	B3	CTATGCGCTATCCCGGACGC A CCCATGATCGTCCGA A GATAGCTTGGTTCTATTTAAATCCT A CCCATGATCGTCCGA GCCGGTACGGATATGCGACC
Tmem117	ENSMUST00000080141.4	CD/IC Trans	B3	CTATGCGCTATCCCGGACGC A CCCATGATCGTCCGA A TCAACGTAGGTTTTATTAGTCTGAG A CCCATGATCGTCCGA GCCGGTACGGATATGCGACC
Tmem117	ENSMUST00000080141.4	CD/IC Trans	B3	CTATGCGCTATCCCGGACGC A CCCATGATCGTCCGA A GCTATCAAACTTGGAACAAAAGCCA A CCCATGATCGTCCGA GCCGGTACGGATATGCGACC
Tmem117	ENSMUST00000080141.4	CD/IC Trans	B3	CTATGCGCTATCCCGGACGC A CCCATGATCGTCCGA A TGATTCTCCATCCCTTGCTCATTTT A CCCATGATCGTCCGA GCCGGTACGGATATGCGACC
Tmem117	ENSMUST00000080141.4	CD/IC Trans	B3	CTATGCGCTATCCCGGACGC A CCCATGATCGTCCGA A GACCTGGGTGTTTTCTCGGGTGATT A CCCATGATCGTCCGA GCCGGTACGGATATGCGACC
Tmem117	ENSMUST00000080141.4	CD/IC Trans	B3	CTATGCGCTATCCCGGACGC A CCCATGATCGTCCGA A AAAGTCAGACCTGATACAAACCAAG A CCCATGATCGTCCGA GCCGGTACGGATATGCGACC
Tmem117	ENSMUST00000080141.4	CD/IC Trans	B3	CTATGCGCTATCCCGGACGC A CCCATGATCGTCCGA A CTCCACCTCACTGGTAGATTCCTTC A CCCATGATCGTCCGA GCCGGTACGGATATGCGACC
Tmem117	ENSMUST00000080141.4	CD/IC Trans	B3	CTATGCGCTATCCCGGACGC A CCCATGATCGTCCGA A TAAGAGATTCTAGTTCGTCCTCATC A CCCATGATCGTCCGA GCCGGTACGGATATGCGACC
Tmem117	ENSMUST00000080141.4	CD/IC Trans	B3	CTATGCGCTATCCCGGACGC A CCCATGATCGTCCGA A CTATGTAAACCTGACATTTACAAAA A CCCATGATCGTCCGA GCCGGTACGGATATGCGACC
Tmem117	ENSMUST00000080141.4	CD/IC Trans	B3	CTATGCGCTATCCCGGACGC A CCCATGATCGTCCGA A CAAATAGAAAACAATGAGTCTAGAA A CCCATGATCGTCCGA GCCGGTACGGATATGCGACC
Tmem117	ENSMUST00000080141.4	CD/IC Trans	B3	CTATGCGCTATCCCGGACGC A CCCATGATCGTCCGA A GCAATCTCTAGAGGACCATTAAACA A CCCATGATCGTCCGA GCCGGTACGGATATGCGACC
Tmem117	ENSMUST00000080141.4	CD/IC Trans	B3	CTATGCGCTATCCCGGACGC A CCCATGATCGTCCGA A ATGGTTGGACATCAGATACATGGGT A CCCATGATCGTCCGA GCCGGTACGGATATGCGACC
Tmem117	ENSMUST00000080141.4	CD/IC Trans	B3	CTATGCGCTATCCCGGACGC A CCCATGATCGTCCGA A TACACTTCATGTCTGGTACAGTTAA A CCCATGATCGTCCGA GCCGGTACGGATATGCGACC
Tmem117	ENSMUST00000080141.4	CD/IC Trans	B3	CTATGCGCTATCCCGGACGC A CCCATGATCGTCCGA A AGCTCTGTCTTGTTTTCTGCTCAGA A CCCATGATCGTCCGA GCCGGTACGGATATGCGACC
Tmem117	ENSMUST00000080141.4	CD/IC Trans	B3	CTATGCGCTATCCCGGACGC A CCCATGATCGTCCGA A AAGTCACTTCACTGCTAAACAGTGA A CCCATGATCGTCCGA GCCGGTACGGATATGCGACC
Tmem117	ENSMUST00000080141.4	CD/IC Trans	B3	CTATGCGCTATCCCGGACGC A CCCATGATCGTCCGA A GCTGACTGGATTTTACATTTATATT A CCCATGATCGTCCGA GCCGGTACGGATATGCGACC
Tmem117	ENSMUST00000080141.4	CD/IC Trans	B3	CTATGCGCTATCCCGGACGC A CCCATGATCGTCCGA A GTTGGAGAAAGTCACATTTCGTGAG A CCCATGATCGTCCGA GCCGGTACGGATATGCGACC
Tmem117	ENSMUST00000080141.4	CD/IC Trans	B3	CTATGCGCTATCCCGGACGC A CCCATGATCGTCCGA A AAGGAAAAGGGCAAGACTATTAATC A CCCATGATCGTCCGA GCCGGTACGGATATGCGACC
Tmem117	ENSMUST00000080141.4	CD/IC Trans	B3	CTATGCGCTATCCCGGACGC A CCCATGATCGTCCGA A AATGCCAATACATTTGAGAGCTCAC A CCCATGATCGTCCGA GCCGGTACGGATATGCGACC
Tmem117	ENSMUST00000080141.4	CD/IC Trans	B3	CTATGCGCTATCCCGGACGC A CCCATGATCGTCCGA A TGTACAATATTGTAGACAGTGGGCT A CCCATGATCGTCCGA GCCGGTACGGATATGCGACC
Tmem117	ENSMUST00000080141.4	CD/IC Trans	B3	CTATGCGCTATCCCGGACGC A CCCATGATCGTCCGA A ATGGCCGTAAGGTTTTCTATTTTCA A CCCATGATCGTCCGA GCCGGTACGGATATGCGACC
Tmem117	ENSMUST00000080141.4	CD/IC Trans	B3	CTATGCGCTATCCCGGACGC A CCCATGATCGTCCGA A CACATACACAGAAGACATTAAAGAG A CCCATGATCGTCCGA GCCGGTACGGATATGCGACC
Tmem117	ENSMUST00000080141.4	CD/IC Trans	B3	CTATGCGCTATCCCGGACGC A CCCATGATCGTCCGA A AAGGTGCGATGTTTACATCTTTAAA A CCCATGATCGTCCGA GCCGGTACGGATATGCGACC
Ociad2	ENSMUST00000087195.5	CD/IC Trans	B3	CTATGCGCTATCCCGGACGC A CCCATGATCGTCCGA A TCTTCCTTCCAGCGCTCGCTCCTCC A CCCATGATCGTCCGA GCCGGTACGGATATGCGACC
Ociad2	ENSMUST00000087195.5	CD/IC Trans	B3	CTATGCGCTATCCCGGACGC A CCCATGATCGTCCGA A TATCCTCCTTGTTTTGAGGACTTTT A CCCATGATCGTCCGA GCCGGTACGGATATGCGACC
Ociad2	ENSMUST00000087195.5	CD/IC Trans	B3	CTATGCGCTATCCCGGACGC A CCCATGATCGTCCGA A TTTCTTCTATTGCCGTCGAGTGCTC A CCCATGATCGTCCGA GCCGGTACGGATATGCGACC
Ociad2	ENSMUST00000087195.5	CD/IC Trans	B3	CTATGCGCTATCCCGGACGC A CCCATGATCGTCCGA A GCTTGCTCAGTGGCGGCAAGTGGGG A CCCATGATCGTCCGA GCCGGTACGGATATGCGACC
Ociad2	ENSMUST00000087195.5	CD/IC Trans	B3	CTATGCGCTATCCCGGACGC A CCCATGATCGTCCGA A TTGATTTGGGGCAAAACAACAGGCT A CCCATGATCGTCCGA GCCGGTACGGATATGCGACC
Ociad2	ENSMUST00000087195.5	CD/IC Trans	B3	CTATGCGCTATCCCGGACGC A CCCATGATCGTCCGA A CTTCTTGACACTCTCTGATAATCTT A CCCATGATCGTCCGA GCCGGTACGGATATGCGACC
Ociad2	ENSMUST00000087195.5	CD/IC Trans	B3	CTATGCGCTATCCCGGACGC A CCCATGATCGTCCGA A GGGTGACAAGCATGCTTATAAGAGA A CCCATGATCGTCCGA GCCGGTACGGATATGCGACC
Ociad2	ENSMUST00000087195.5	CD/IC Trans	B3	CTATGCGCTATCCCGGACGC A CCCATGATCGTCCGA A CTAAATAACCTTGGTGGACGAGTCC A CCCATGATCGTCCGA GCCGGTACGGATATGCGACC
Ociad2	ENSMUST00000087195.5	CD/IC Trans	B3	CTATGCGCTATCCCGGACGC A CCCATGATCGTCCGA A CCAAGAGACCAGCCAATGCAACTTT A CCCATGATCGTCCGA GCCGGTACGGATATGCGACC
Ociad2	ENSMUST00000087195.5	CD/IC Trans	B3	CTATGCGCTATCCCGGACGC A CCCATGATCGTCCGA A AATGGAATTTACTCTGGCACACTCT A CCCATGATCGTCCGA GCCGGTACGGATATGCGACC
Ociad2	ENSMUST00000087195.5	CD/IC Trans	B3	CTATGCGCTATCCCGGACGC A CCCATGATCGTCCGA A CAGCACCACGGAGCTGATCTTCAAA A CCCATGATCGTCCGA GCCGGTACGGATATGCGACC
Ociad2	ENSMUST00000087195.5	CD/IC Trans	B3	CTATGCGCTATCCCGGACGC A CCCATGATCGTCCGA A TTTTACAGTCCTCACAGGTAAGCAG A CCCATGATCGTCCGA GCCGGTACGGATATGCGACC
Ociad2	ENSMUST00000087195.5	CD/IC Trans	B3	CTATGCGCTATCCCGGACGC A CCCATGATCGTCCGA A CTGCCTTCTCGCTTAATCCACGCCT A CCCATGATCGTCCGA GCCGGTACGGATATGCGACC
Ociad2	ENSMUST00000087195.5	CD/IC Trans	B3	CTATGCGCTATCCCGGACGC A CCCATGATCGTCCGA A TGTGTACAAAGTCAGAGGTTTAAAA A CCCATGATCGTCCGA GCCGGTACGGATATGCGACC
Ociad2	ENSMUST00000087195.5	CD/IC Trans	B3	CTATGCGCTATCCCGGACGC A CCCATGATCGTCCGA A GCATTTCAAAGGGGTGAGAGAATTA A CCCATGATCGTCCGA GCCGGTACGGATATGCGACC
Ociad2	ENSMUST00000087195.5	CD/IC Trans	B3	CTATGCGCTATCCCGGACGC A CCCATGATCGTCCGA A ATGTCAATCGAGAGTCTTCTACAGC A CCCATGATCGTCCGA GCCGGTACGGATATGCGACC
Ociad2	ENSMUST00000087195.5	CD/IC Trans	B3	CTATGCGCTATCCCGGACGC A CCCATGATCGTCCGA A CTTTCCTGTGTAGTGTGTGATAGCT A CCCATGATCGTCCGA GCCGGTACGGATATGCGACC
Ociad2	ENSMUST00000087195.5	CD/IC Trans	B3	CTATGCGCTATCCCGGACGC A CCCATGATCGTCCGA A AGCTCTAAGCAAGGCAGGGTGTAAC A CCCATGATCGTCCGA GCCGGTACGGATATGCGACC
Ociad2	ENSMUST00000087195.5	CD/IC Trans	B3	CTATGCGCTATCCCGGACGC A CCCATGATCGTCCGA A TTAAATGAGAGTGAGCGAACTGGGG A CCCATGATCGTCCGA GCCGGTACGGATATGCGACC
Ociad2	ENSMUST00000087195.5	CD/IC Trans	B3	CTATGCGCTATCCCGGACGC A CCCATGATCGTCCGA A TCCACATCACTCATTCCTGTTCTCT A CCCATGATCGTCCGA GCCGGTACGGATATGCGACC
Ociad2	ENSMUST00000087195.5	CD/IC Trans	B3	CTATGCGCTATCCCGGACGC A CCCATGATCGTCCGA A CTATGGGTCTTGACTTCCCAACCAA A CCCATGATCGTCCGA GCCGGTACGGATATGCGACC
Ociad2	ENSMUST00000087195.5	CD/IC Trans	B3	CTATGCGCTATCCCGGACGC A CCCATGATCGTCCGA A CAATACTAAAACACAACCTTTCCTG A CCCATGATCGTCCGA GCCGGTACGGATATGCGACC
Ociad2	ENSMUST00000087195.5	CD/IC Trans	B3	CTATGCGCTATCCCGGACGC A CCCATGATCGTCCGA A GAAATGCTTTCCAGTTACAGATCTC A CCCATGATCGTCCGA GCCGGTACGGATATGCGACC
Ociad2	ENSMUST00000087195.5	CD/IC Trans	B3	CTATGCGCTATCCCGGACGC A CCCATGATCGTCCGA A GACAGTTTCACGGTGACACTTTCAC A CCCATGATCGTCCGA GCCGGTACGGATATGCGACC
Ociad2	ENSMUST00000087195.5	CD/IC Trans	B3	CTATGCGCTATCCCGGACGC A CCCATGATCGTCCGA A GATGAGCCACCAAGTCACATTGACC A CCCATGATCGTCCGA GCCGGTACGGATATGCGACC
Ociad2	ENSMUST00000087195.5	CD/IC Trans	B3	CTATGCGCTATCCCGGACGC A CCCATGATCGTCCGA A TGGTCACTTTTATAGCTCCACCATT A CCCATGATCGTCCGA GCCGGTACGGATATGCGACC
Ociad2	ENSMUST00000087195.5	CD/IC Trans	B3	CTATGCGCTATCCCGGACGC A CCCATGATCGTCCGA A TGCTGACCATGAGAATGGATCCATG A CCCATGATCGTCCGA GCCGGTACGGATATGCGACC
Ociad2	ENSMUST00000087195.5	CD/IC Trans	B3	CTATGCGCTATCCCGGACGC A CCCATGATCGTCCGA A GGACCAAGTTAAGAAGTTGTCTTTT A CCCATGATCGTCCGA GCCGGTACGGATATGCGACC
Ociad2	ENSMUST00000087195.5	CD/IC Trans	B3	CTATGCGCTATCCCGGACGC A CCCATGATCGTCCGA A TGTTCCTTCCAGGAAGCTGTTGTCT A CCCATGATCGTCCGA GCCGGTACGGATATGCGACC
Ociad2	ENSMUST00000087195.5	CD/IC Trans	B3	CTATGCGCTATCCCGGACGC A CCCATGATCGTCCGA A CAGAGGTTCCCAGAGTTTCTCTTTT A CCCATGATCGTCCGA GCCGGTACGGATATGCGACC
Ociad2	ENSMUST00000087195.5	CD/IC Trans	B3	CTATGCGCTATCCCGGACGC A CCCATGATCGTCCGA A CACCACTGTATTGGCTGCCTCGGAT A CCCATGATCGTCCGA GCCGGTACGGATATGCGACC
Ociad2	ENSMUST00000087195.5	CD/IC Trans	B3	CTATGCGCTATCCCGGACGC A CCCATGATCGTCCGA A AGGGAGGACCAAACTTCCCATGACT A CCCATGATCGTCCGA GCCGGTACGGATATGCGACC
Ociad2	ENSMUST00000087195.5	CD/IC Trans	B3	CTATGCGCTATCCCGGACGC A CCCATGATCGTCCGA A GGACAGCTTTCACACAGTGCTCAGC A CCCATGATCGTCCGA GCCGGTACGGATATGCGACC
Ociad2	ENSMUST00000087195.5	CD/IC Trans	B3	CTATGCGCTATCCCGGACGC A CCCATGATCGTCCGA A TTTTCCTGAGAGGCTGCAAAGATGC A CCCATGATCGTCCGA GCCGGTACGGATATGCGACC
Ociad2	ENSMUST00000087195.5	CD/IC Trans	B3	CTATGCGCTATCCCGGACGC A CCCATGATCGTCCGA A ACATACACACACCCCACATACCCCA A CCCATGATCGTCCGA GCCGGTACGGATATGCGACC
Ociad2	ENSMUST00000087195.5	CD/IC Trans	B3	CTATGCGCTATCCCGGACGC A CCCATGATCGTCCGA A CTCACACACGTGCTCACATGCACAC A CCCATGATCGTCCGA GCCGGTACGGATATGCGACC
Ociad2	ENSMUST00000087195.5	CD/IC Trans	B3	CTATGCGCTATCCCGGACGC A CCCATGATCGTCCGA A CACGCGCTCACACGCACACACACGC A CCCATGATCGTCCGA GCCGGTACGGATATGCGACC
Ociad2	ENSMUST00000087195.5	CD/IC Trans	B3	CTATGCGCTATCCCGGACGC A CCCATGATCGTCCGA A TCACCTCTAGTGAAATTTCCCTTTT A CCCATGATCGTCCGA GCCGGTACGGATATGCGACC
Ociad2	ENSMUST00000087195.5	CD/IC Trans	B3	CTATGCGCTATCCCGGACGC A CCCATGATCGTCCGA A ATGAAATATCTCACATCAAATGAAA A CCCATGATCGTCCGA GCCGGTACGGATATGCGACC
Ociad2	ENSMUST00000087195.5	CD/IC Trans	B3	CTATGCGCTATCCCGGACGC A CCCATGATCGTCCGA A GTCAAACAGGGCATGTCATATAAAA A CCCATGATCGTCCGA GCCGGTACGGATATGCGACC
Atp6v1c2	ENSMUST00000095820.7	CD/IC Trans	B3	CTATGCGCTATCCCGGACGC A CCCATGATCGTCCGA A TGCGGGAGGCTCCGCGGGAGCGCAC A CCCATGATCGTCCGA GCCGGTACGGATATGCGACC
Atp6v1c2	ENSMUST00000095820.7	CD/IC Trans	B3	CTATGCGCTATCCCGGACGC A CCCATGATCGTCCGA A AGCTGTAGAAGACACGCGGGGACAC A CCCATGATCGTCCGA GCCGGTACGGATATGCGACC
Atp6v1c2	ENSMUST00000095820.7	CD/IC Trans	B3	CTATGCGCTATCCCGGACGC A CCCATGATCGTCCGA A TCTTCCGGTTATCTAGTTACCGACA A CCCATGATCGTCCGA GCCGGTACGGATATGCGACC
Atp6v1c2	ENSMUST00000095820.7	CD/IC Trans	B3	CTATGCGCTATCCCGGACGC A CCCATGATCGTCCGA A AAGCCAAAACTCAGACATGTTTGCA A CCCATGATCGTCCGA GCCGGTACGGATATGCGACC
Atp6v1c2	ENSMUST00000095820.7	CD/IC Trans	B3	CTATGCGCTATCCCGGACGC A CCCATGATCGTCCGA A ATTGTTCATCCTTTCCAGAGCCTGT A CCCATGATCGTCCGA GCCGGTACGGATATGCGACC
Atp6v1c2	ENSMUST00000095820.7	CD/IC Trans	B3	CTATGCGCTATCCCGGACGC A CCCATGATCGTCCGA A GTGGGACAGGTTAGACTTTGAAGTT A CCCATGATCGTCCGA GCCGGTACGGATATGCGACC
Atp6v1c2	ENSMUST00000095820.7	CD/IC Trans	B3	CTATGCGCTATCCCGGACGC A CCCATGATCGTCCGA A GAAGTCTGGGATGGCAAACTTGGTG A CCCATGATCGTCCGA GCCGGTACGGATATGCGACC
Atp6v1c2	ENSMUST00000095820.7	CD/IC Trans	B3	CTATGCGCTATCCCGGACGC A CCCATGATCGTCCGA A GAGTTTCCCCAGCTCATCAGAGAGG A CCCATGATCGTCCGA GCCGGTACGGATATGCGACC
Atp6v1c2	ENSMUST00000095820.7	CD/IC Trans	B3	CTATGCGCTATCCCGGACGC A CCCATGATCGTCCGA A CTTTATGAGGCTTTCAGCAAAGGTA A CCCATGATCGTCCGA GCCGGTACGGATATGCGACC
Atp6v1c2	ENSMUST00000095820.7	CD/IC Trans	B3	CTATGCGCTATCCCGGACGC A CCCATGATCGTCCGA A GACCTCCACCACACTCTGTGCCATT A CCCATGATCGTCCGA GCCGGTACGGATATGCGACC
Atp6v1c2	ENSMUST00000095820.7	CD/IC Trans	B3	CTATGCGCTATCCCGGACGC A CCCATGATCGTCCGA A GTCAACTCCGTTAGCCAGGAGGGTC A CCCATGATCGTCCGA GCCGGTACGGATATGCGACC
Atp6v1c2	ENSMUST00000095820.7	CD/IC Trans	B3	CTATGCGCTATCCCGGACGC A CCCATGATCGTCCGA A CTCGAAGTGCGTCACGAAGGATGTC A CCCATGATCGTCCGA GCCGGTACGGATATGCGACC
Atp6v1c2	ENSMUST00000095820.7	CD/IC Trans	B3	CTATGCGCTATCCCGGACGC A CCCATGATCGTCCGA A TGTGTCCACCACGCTCACCAGTGGC A CCCATGATCGTCCGA GCCGGTACGGATATGCGACC
Atp6v1c2	ENSMUST00000095820.7	CD/IC Trans	B3	CTATGCGCTATCCCGGACGC A CCCATGATCGTCCGA A CTCGATTTGTGCCAGTTGCTTGGCC A CCCATGATCGTCCGA GCCGGTACGGATATGCGACC
Atp6v1c2	ENSMUST00000095820.7	CD/IC Trans	B3	CTATGCGCTATCCCGGACGC A CCCATGATCGTCCGA A GGCGGCTGTCCGGGACTTCAGGTCT A CCCATGATCGTCCGA GCCGGTACGGATATGCGACC
Atp6v1c2	ENSMUST00000095820.7	CD/IC Trans	B3	CTATGCGCTATCCCGGACGC A CCCATGATCGTCCGA A GTTCCCCGTGGATCTCTTCTCCAAG A CCCATGATCGTCCGA GCCGGTACGGATATGCGACC
Atp6v1c2	ENSMUST00000095820.7	CD/IC Trans	B3	CTATGCGCTATCCCGGACGC A CCCATGATCGTCCGA A AATATCGCTCAGTGTCCGAGTGAAG A CCCATGATCGTCCGA GCCGGTACGGATATGCGACC
Atp6v1c2	ENSMUST00000095820.7	CD/IC Trans	B3	CTATGCGCTATCCCGGACGC A CCCATGATCGTCCGA A GACCAGGAGGGTTATGAGATATTCA A CCCATGATCGTCCGA GCCGGTACGGATATGCGACC
Atp6v1c2	ENSMUST00000095820.7	CD/IC Trans	B3	CTATGCGCTATCCCGGACGC A CCCATGATCGTCCGA A CTGTGCAAAGCTTGACTTGGGGACG A CCCATGATCGTCCGA GCCGGTACGGATATGCGACC
Atp6v1c2	ENSMUST00000095820.7	CD/IC Trans	B3	CTATGCGCTATCCCGGACGC A CCCATGATCGTCCGA A CGATAGGGACTCATATGTCTTCTGC A CCCATGATCGTCCGA GCCGGTACGGATATGCGACC
Atp6v1c2	ENSMUST00000095820.7	CD/IC Trans	B3	CTATGCGCTATCCCGGACGC A CCCATGATCGTCCGA A GCCACCTTCGTTGTCCTCGGCGATC A CCCATGATCGTCCGA GCCGGTACGGATATGCGACC
Atp6v1c2	ENSMUST00000095820.7	CD/IC Trans	B3	CTATGCGCTATCCCGGACGC A CCCATGATCGTCCGA A TTTTCGGAAGAGAGTCACCGTGAAG A CCCATGATCGTCCGA GCCGGTACGGATATGCGACC
Atp6v1c2	ENSMUST00000095820.7	CD/IC Trans	B3	CTATGCGCTATCCCGGACGC A CCCATGATCGTCCGA A GGCTTTGACTTTGAAATCTTCGATC A CCCATGATCGTCCGA GCCGGTACGGATATGCGACC
Atp6v1c2	ENSMUST00000095820.7	CD/IC Trans	B3	CTATGCGCTATCCCGGACGC A CCCATGATCGTCCGA A CTCCCTTTCTCGTTTAATTTCTTTT A CCCATGATCGTCCGA GCCGGTACGGATATGCGACC
Atp6v1c2	ENSMUST00000095820.7	CD/IC Trans	B3	CTATGCGCTATCCCGGACGC A CCCATGATCGTCCGA A CTTATCAGACAGCAACCTGGTCATC A CCCATGATCGTCCGA GCCGGTACGGATATGCGACC
Atp6v1c2	ENSMUST00000095820.7	CD/IC Trans	B3	CTATGCGCTATCCCGGACGC A CCCATGATCGTCCGA A TCACGGTAGGTGGCTGATCCCTTTT A CCCATGATCGTCCGA GCCGGTACGGATATGCGACC
Atp6v1c2	ENSMUST00000095820.7	CD/IC Trans	B3	CTATGCGCTATCCCGGACGC A CCCATGATCGTCCGA A CCTAGCGGGGCTACCTTAACCTTGT A CCCATGATCGTCCGA GCCGGTACGGATATGCGACC
Atp6v1c2	ENSMUST00000095820.7	CD/IC Trans	B3	CTATGCGCTATCCCGGACGC A CCCATGATCGTCCGA A TGCCCCGCAGCAGGCCTAGCAGGGT A CCCATGATCGTCCGA GCCGGTACGGATATGCGACC
Atp6v1c2	ENSMUST00000095820.7	CD/IC Trans	B3	CTATGCGCTATCCCGGACGC A CCCATGATCGTCCGA A CAGCGCAGCAGAGGTCCCTCACCCT A CCCATGATCGTCCGA GCCGGTACGGATATGCGACC
Atp6v1c2	ENSMUST00000095820.7	CD/IC Trans	B3	CTATGCGCTATCCCGGACGC A CCCATGATCGTCCGA A AAGGCCTCGCTGAAGTTCACCTTGA A CCCATGATCGTCCGA GCCGGTACGGATATGCGACC
Atp6v1c2	ENSMUST00000095820.7	CD/IC Trans	B3	CTATGCGCTATCCCGGACGC A CCCATGATCGTCCGA A CTGAGCACAGACTCCACAAACACTC A CCCATGATCGTCCGA GCCGGTACGGATATGCGACC
Atp6v1c2	ENSMUST00000095820.7	CD/IC Trans	B3	CTATGCGCTATCCCGGACGC A CCCATGATCGTCCGA A GCCTGGAAGTTCACTGGAAGTCCAT A CCCATGATCGTCCGA GCCGGTACGGATATGCGACC
Atp6v1c2	ENSMUST00000095820.7	CD/IC Trans	B3	CTATGCGCTATCCCGGACGC A CCCATGATCGTCCGA A CTCAGGCGTTTGGTGGCTGACTTTT A CCCATGATCGTCCGA GCCGGTACGGATATGCGACC
Atp6v1c2	ENSMUST00000095820.7	CD/IC Trans	B3	CTATGCGCTATCCCGGACGC A CCCATGATCGTCCGA A ATGCTTGCTGCAGCAACTTCATCCA A CCCATGATCGTCCGA GCCGGTACGGATATGCGACC
Atp6v1c2	ENSMUST00000095820.7	CD/IC Trans	B3	CTATGCGCTATCCCGGACGC A CCCATGATCGTCCGA A CCAGGAATCTCCACGGATGCATCCA A CCCATGATCGTCCGA GCCGGTACGGATATGCGACC
Atp6v1c2	ENSMUST00000095820.7	CD/IC Trans	B3	CTATGCGCTATCCCGGACGC A CCCATGATCGTCCGA A AAATAGTCCTGGTTGCTGAGCTGCA A CCCATGATCGTCCGA GCCGGTACGGATATGCGACC
Atp6v1c2	ENSMUST00000095820.7	CD/IC Trans	B3	CTATGCGCTATCCCGGACGC A CCCATGATCGTCCGA A AGGCTGGCCACCTAGTCAAGAAGGC A CCCATGATCGTCCGA GCCGGTACGGATATGCGACC
Atp6v1c2	ENSMUST00000095820.7	CD/IC Trans	B3	CTATGCGCTATCCCGGACGC A CCCATGATCGTCCGA A TGGCAAGGTCTGAGGCTGCAGTGAA A CCCATGATCGTCCGA GCCGGTACGGATATGCGACC
Atp6v1c2	ENSMUST00000095820.7	CD/IC Trans	B3	CTATGCGCTATCCCGGACGC A CCCATGATCGTCCGA A TAACTAACGTCTGTGATTATCTTCT A CCCATGATCGTCCGA GCCGGTACGGATATGCGACC
Atp6v1c2	ENSMUST00000095820.7	CD/IC Trans	B3	CTATGCGCTATCCCGGACGC A CCCATGATCGTCCGA A CTGAGCACTTTATTGTAACTTAAAA A CCCATGATCGTCCGA GCCGGTACGGATATGCGACC
Plet1	ENSMUST00000114474.3	CD/IC Trans	B3	CTATGCGCTATCCCGGACGC A CCCATGATCGTCCGA A TTGGGTTGCAGGGCCTGGCAGTAGT A CCCATGATCGTCCGA GCCGGTACGGATATGCGACC
Plet1	ENSMUST00000114474.3	CD/IC Trans	B3	CTATGCGCTATCCCGGACGC A CCCATGATCGTCCGA A CGGAGCGACAGCATGGTCCCGGGCT A CCCATGATCGTCCGA GCCGGTACGGATATGCGACC
Plet1	ENSMUST00000114474.3	CD/IC Trans	B3	CTATGCGCTATCCCGGACGC A CCCATGATCGTCCGA A GGGGATAAGTGCAGAGCCAGGCACA A CCCATGATCGTCCGA GCCGGTACGGATATGCGACC
Plet1	ENSMUST00000114474.3	CD/IC Trans	B3	CTATGCGCTATCCCGGACGC A CCCATGATCGTCCGA A GACCCATTATCACTGGCAGAGAGGG A CCCATGATCGTCCGA GCCGGTACGGATATGCGACC
Plet1	ENSMUST00000114474.3	CD/IC Trans	B3	CTATGCGCTATCCCGGACGC A CCCATGATCGTCCGA A ATAGTGCTGATTTCCAAGATGTCGG A CCCATGATCGTCCGA GCCGGTACGGATATGCGACC
Plet1	ENSMUST00000114474.3	CD/IC Trans	B3	CTATGCGCTATCCCGGACGC A CCCATGATCGTCCGA A GTTACATCCCCACCAGAGACGTTAG A CCCATGATCGTCCGA GCCGGTACGGATATGCGACC
Plet1	ENSMUST00000114474.3	CD/IC Trans	B3	CTATGCGCTATCCCGGACGC A CCCATGATCGTCCGA A GCTTTCAGGATCACGGCACTGACTG A CCCATGATCGTCCGA GCCGGTACGGATATGCGACC
Plet1	ENSMUST00000114474.3	CD/IC Trans	B3	CTATGCGCTATCCCGGACGC A CCCATGATCGTCCGA A CCCACTGGGCTGTCGTCCTCCTTCA A CCCATGATCGTCCGA GCCGGTACGGATATGCGACC
Plet1	ENSMUST00000114474.3	CD/IC Trans	B3	CTATGCGCTATCCCGGACGC A CCCATGATCGTCCGA A CACTTCTCATATGTTCCACTCCAGG A CCCATGATCGTCCGA GCCGGTACGGATATGCGACC
Plet1	ENSMUST00000114474.3	CD/IC Trans	B3	CTATGCGCTATCCCGGACGC A CCCATGATCGTCCGA A TGGAAGACCGACTGGCTTTGGGATG A CCCATGATCGTCCGA GCCGGTACGGATATGCGACC
Plet1	ENSMUST00000114474.3	CD/IC Trans	B3	CTATGCGCTATCCCGGACGC A CCCATGATCGTCCGA A TCGGAAGTAGGAACTGTCCAGTTTG A CCCATGATCGTCCGA GCCGGTACGGATATGCGACC
Plet1	ENSMUST00000114474.3	CD/IC Trans	B3	CTATGCGCTATCCCGGACGC A CCCATGATCGTCCGA A GAGGCTGTGCGATTGACGACGATGA A CCCATGATCGTCCGA GCCGGTACGGATATGCGACC
Plet1	ENSMUST00000114474.3	CD/IC Trans	B3	CTATGCGCTATCCCGGACGC A CCCATGATCGTCCGA A ACTTGTTCCATTTTCACGGATGACT A CCCATGATCGTCCGA GCCGGTACGGATATGCGACC
Plet1	ENSMUST00000114474.3	CD/IC Trans	B3	CTATGCGCTATCCCGGACGC A CCCATGATCGTCCGA A ATGGTCTGGCTGGTCTCAGAACTCT A CCCATGATCGTCCGA GCCGGTACGGATATGCGACC
Plet1	ENSMUST00000114474.3	CD/IC Trans	B3	CTATGCGCTATCCCGGACGC A CCCATGATCGTCCGA A GCTGTGTTCACAGTTGGAGTCGTGT A CCCATGATCGTCCGA GCCGGTACGGATATGCGACC
Plet1	ENSMUST00000114474.3	CD/IC Trans	B3	CTATGCGCTATCCCGGACGC A CCCATGATCGTCCGA A GTATTGGCTGTGGTCACGGCTGTGG A CCCATGATCGTCCGA GCCGGTACGGATATGCGACC
Plet1	ENSMUST00000114474.3	CD/IC Trans	B3	CTATGCGCTATCCCGGACGC A CCCATGATCGTCCGA A GTGGTCACGGCTGTGGTATTGGCTG A CCCATGATCGTCCGA GCCGGTACGGATATGCGACC
Plet1	ENSMUST00000114474.3	CD/IC Trans	B3	CTATGCGCTATCCCGGACGC A CCCATGATCGTCCGA A GCCAGGCTTTTGGCTGTGGTCTTGG A CCCATGATCGTCCGA GCCGGTACGGATATGCGACC
Plet1	ENSMUST00000114474.3	CD/IC Trans	B3	CTATGCGCTATCCCGGACGC A CCCATGATCGTCCGA A GAAGAGGAGTTTACTAATGAGAAAA A CCCATGATCGTCCGA GCCGGTACGGATATGCGACC
Plet1	ENSMUST00000114474.3	CD/IC Trans	B3	CTATGCGCTATCCCGGACGC A CCCATGATCGTCCGA A GGAGATCTGCTTCCCCAGTTTTCTT A CCCATGATCGTCCGA GCCGGTACGGATATGCGACC
Plet1	ENSMUST00000114474.3	CD/IC Trans	B3	CTATGCGCTATCCCGGACGC A CCCATGATCGTCCGA A CGGGTATGTTTAAGCACTGGCCTGA A CCCATGATCGTCCGA GCCGGTACGGATATGCGACC
Plet1	ENSMUST00000114474.3	CD/IC Trans	B3	CTATGCGCTATCCCGGACGC A CCCATGATCGTCCGA A GCGGACTGAGGACATAAAACCTTCA A CCCATGATCGTCCGA GCCGGTACGGATATGCGACC
Plet1	ENSMUST00000114474.3	CD/IC Trans	B3	CTATGCGCTATCCCGGACGC A CCCATGATCGTCCGA A TGTATCCCTCAAGTGCACTAGTGTT A CCCATGATCGTCCGA GCCGGTACGGATATGCGACC
Plet1	ENSMUST00000114474.3	CD/IC Trans	B3	CTATGCGCTATCCCGGACGC A CCCATGATCGTCCGA A GTGCCCTGAAAGATCCAGGCAAGCA A CCCATGATCGTCCGA GCCGGTACGGATATGCGACC
Plet1	ENSMUST00000114474.3	CD/IC Trans	B3	CTATGCGCTATCCCGGACGC A CCCATGATCGTCCGA A ACTAAGTATTTACAAGAAGCGGAAT A CCCATGATCGTCCGA GCCGGTACGGATATGCGACC
Plet1	ENSMUST00000114474.3	CD/IC Trans	B3	CTATGCGCTATCCCGGACGC A CCCATGATCGTCCGA A TGTCAACAGGTTAAACTGAGAGTCA A CCCATGATCGTCCGA GCCGGTACGGATATGCGACC
Plet1	ENSMUST00000114474.3	CD/IC Trans	B3	CTATGCGCTATCCCGGACGC A CCCATGATCGTCCGA A TGGCAAGAAACACAAGTTCAGATTG A CCCATGATCGTCCGA GCCGGTACGGATATGCGACC
Plet1	ENSMUST00000114474.3	CD/IC Trans	B3	CTATGCGCTATCCCGGACGC A CCCATGATCGTCCGA A AGAAGGATCATTCCCTCCCCACCCC A CCCATGATCGTCCGA GCCGGTACGGATATGCGACC
Plet1	ENSMUST00000114474.3	CD/IC Trans	B3	CTATGCGCTATCCCGGACGC A CCCATGATCGTCCGA A AGAAATCTGAAATCAGTTTGAAAGT A CCCATGATCGTCCGA GCCGGTACGGATATGCGACC
Plet1	ENSMUST00000114474.3	CD/IC Trans	B3	CTATGCGCTATCCCGGACGC A CCCATGATCGTCCGA A TTCCTACAGTCACATAAGTCACATA A CCCATGATCGTCCGA GCCGGTACGGATATGCGACC
Plet1	ENSMUST00000114474.3	CD/IC Trans	B3	CTATGCGCTATCCCGGACGC A CCCATGATCGTCCGA A CCACAGGATGATCACTCATTTCTCT A CCCATGATCGTCCGA GCCGGTACGGATATGCGACC
Plet1	ENSMUST00000114474.3	CD/IC Trans	B3	CTATGCGCTATCCCGGACGC A CCCATGATCGTCCGA A TACTTCCTTCAAAACCTACCGACTG A CCCATGATCGTCCGA GCCGGTACGGATATGCGACC
Plet1	ENSMUST00000114474.3	CD/IC Trans	B3	CTATGCGCTATCCCGGACGC A CCCATGATCGTCCGA A ATTGGCTTCTGAGGCACAGTTTTCA A CCCATGATCGTCCGA GCCGGTACGGATATGCGACC
Plet1	ENSMUST00000114474.3	CD/IC Trans	B3	CTATGCGCTATCCCGGACGC A CCCATGATCGTCCGA A CGGTATTCTTGTTCAATATATTGTT A CCCATGATCGTCCGA GCCGGTACGGATATGCGACC
Plet1	ENSMUST00000114474.3	CD/IC Trans	B3	CTATGCGCTATCCCGGACGC A CCCATGATCGTCCGA A GTAACACTTTGTATTTTATCACTCA A CCCATGATCGTCCGA GCCGGTACGGATATGCGACC
Plet1	ENSMUST00000114474.3	CD/IC Trans	B3	CTATGCGCTATCCCGGACGC A CCCATGATCGTCCGA A CACACTTTTATTCCTAGTTCTAAAA A CCCATGATCGTCCGA GCCGGTACGGATATGCGACC
Plet1	ENSMUST00000114474.3	CD/IC Trans	B3	CTATGCGCTATCCCGGACGC A CCCATGATCGTCCGA A AAAACTGAGATAAATTAACCTTGCA A CCCATGATCGTCCGA GCCGGTACGGATATGCGACC
Plet1	ENSMUST00000114474.3	CD/IC Trans	B3	CTATGCGCTATCCCGGACGC A CCCATGATCGTCCGA A AAATGACCAGCTTTGACTGGACAAA A CCCATGATCGTCCGA GCCGGTACGGATATGCGACC
Plet1	ENSMUST00000114474.3	CD/IC Trans	B3	CTATGCGCTATCCCGGACGC A CCCATGATCGTCCGA A CGTTGTACTATAAATATTACAAGCA A CCCATGATCGTCCGA GCCGGTACGGATATGCGACC
Plet1	ENSMUST00000114474.3	CD/IC Trans	B3	CTATGCGCTATCCCGGACGC A CCCATGATCGTCCGA A AGGCTTATTGTTGGAAATAACTTTT A CCCATGATCGTCCGA GCCGGTACGGATATGCGACC
Rcan2	ENSMUST00000177857.3	CD/IC Trans	B3	CTATGCGCTATCCCGGACGC A CCCATGATCGTCCGA A CTGAACTCGGACTAAATCAATTCAG A CCCATGATCGTCCGA GCCGGTACGGATATGCGACC
Rcan2	ENSMUST00000177857.3	CD/IC Trans	B3	CTATGCGCTATCCCGGACGC A CCCATGATCGTCCGA A TCCTGTACTGCCCTGCTCGTGCTAA A CCCATGATCGTCCGA GCCGGTACGGATATGCGACC
Rcan2	ENSMUST00000177857.3	CD/IC Trans	B3	CTATGCGCTATCCCGGACGC A CCCATGATCGTCCGA A TGAAGATACTCCTCAGGATGGATAC A CCCATGATCGTCCGA GCCGGTACGGATATGCGACC
Rcan2	ENSMUST00000177857.3	CD/IC Trans	B3	CTATGCGCTATCCCGGACGC A CCCATGATCGTCCGA A AGAGTTAGGAAGCCTCAGAGTGGGG A CCCATGATCGTCCGA GCCGGTACGGATATGCGACC
Rcan2	ENSMUST00000177857.3	CD/IC Trans	B3	CTATGCGCTATCCCGGACGC A CCCATGATCGTCCGA A GGCTGGCATTCCCCTCTTCAGAATT A CCCATGATCGTCCGA GCCGGTACGGATATGCGACC
Rcan2	ENSMUST00000177857.3	CD/IC Trans	B3	CTATGCGCTATCCCGGACGC A CCCATGATCGTCCGA A AGTGGAAACATCACAGTCCATGCTA A CCCATGATCGTCCGA GCCGGTACGGATATGCGACC
Rcan2	ENSMUST00000177857.3	CD/IC Trans	B3	CTATGCGCTATCCCGGACGC A CCCATGATCGTCCGA A CTCCACATCCACCACACAGGCGACC A CCCATGATCGTCCGA GCCGGTACGGATATGCGACC
Rcan2	ENSMUST00000177857.3	CD/IC Trans	B3	CTATGCGCTATCCCGGACGC A CCCATGATCGTCCGA A TTCCTTAACCTCCTGATTGGTAAAG A CCCATGATCGTCCGA GCCGGTACGGATATGCGACC
Rcan2	ENSMUST00000177857.3	CD/IC Trans	B3	CTATGCGCTATCCCGGACGC A CCCATGATCGTCCGA A ATAGGTCCGGAACAGTCCCTCGAAT A CCCATGATCGTCCGA GCCGGTACGGATATGCGACC
Rcan2	ENSMUST00000177857.3	CD/IC Trans	B3	CTATGCGCTATCCCGGACGC A CCCATGATCGTCCGA A AAACAGCTGGAACGTCACACATTCA A CCCATGATCGTCCGA GCCGGTACGGATATGCGACC
Rcan2	ENSMUST00000177857.3	CD/IC Trans	B3	CTATGCGCTATCCCGGACGC A CCCATGATCGTCCGA A ATTTATTCGAACCCGTCGGAAACTC A CCCATGATCGTCCGA GCCGGTACGGATATGCGACC
Rcan2	ENSMUST00000177857.3	CD/IC Trans	B3	CTATGCGCTATCCCGGACGC A CCCATGATCGTCCGA A ACGGGCTGCAGATTTGGGATGGCTG A CCCATGATCGTCCGA GCCGGTACGGATATGCGACC
Rcan2	ENSMUST00000177857.3	CD/IC Trans	B3	CTATGCGCTATCCCGGACGC A CCCATGATCGTCCGA A CTGAGTCTCATGAAGCTCTATCCGG A CCCATGATCGTCCGA GCCGGTACGGATATGCGACC
Rcan2	ENSMUST00000177857.3	CD/IC Trans	B3	CTATGCGCTATCCCGGACGC A CCCATGATCGTCCGA A GTAGAGTTTTAGCTTCTTCCCTCTG A CCCATGATCGTCCGA GCCGGTACGGATATGCGACC
Rcan2	ENSMUST00000177857.3	CD/IC Trans	B3	CTATGCGCTATCCCGGACGC A CCCATGATCGTCCGA A TGTCTCTGGGGTCTGGACCTGGGCG A CCCATGATCGTCCGA GCCGGTACGGATATGCGACC
Rcan2	ENSMUST00000177857.3	CD/IC Trans	B3	CTATGCGCTATCCCGGACGC A CCCATGATCGTCCGA A AGGTGCCAAATGCAGTTTGTCTCCA A CCCATGATCGTCCGA GCCGGTACGGATATGCGACC
Rcan2	ENSMUST00000177857.3	CD/IC Trans	B3	CTATGCGCTATCCCGGACGC A CCCATGATCGTCCGA A GATGAGGAACTGTTTGGCAGGCTGT A CCCATGATCGTCCGA GCCGGTACGGATATGCGACC
Rcan2	ENSMUST00000177857.3	CD/IC Trans	B3	CTATGCGCTATCCCGGACGC A CCCATGATCGTCCGA A CAGCCAACAGGAGGAGATGAAGGGG A CCCATGATCGTCCGA GCCGGTACGGATATGCGACC
Rcan2	ENSMUST00000177857.3	CD/IC Trans	B3	CTATGCGCTATCCCGGACGC A CCCATGATCGTCCGA A ACTGGTGTGGCATCGCTGATAGGCT A CCCATGATCGTCCGA GCCGGTACGGATATGCGACC
Rcan2	ENSMUST00000177857.3	CD/IC Trans	B3	CTATGCGCTATCCCGGACGC A CCCATGATCGTCCGA A ACAGCATAAAGAAGGTCATAGTTGA A CCCATGATCGTCCGA GCCGGTACGGATATGCGACC
Rcan2	ENSMUST00000177857.3	CD/IC Trans	B3	CTATGCGCTATCCCGGACGC A CCCATGATCGTCCGA A TATTTCTCTCCTGGTCCTAGTTTGG A CCCATGATCGTCCGA GCCGGTACGGATATGCGACC
Rcan2	ENSMUST00000177857.3	CD/IC Trans	B3	CTATGCGCTATCCCGGACGC A CCCATGATCGTCCGA A GTAGACTCAGTTCCAGCGTGCAGCT A CCCATGATCGTCCGA GCCGGTACGGATATGCGACC
Rcan2	ENSMUST00000177857.3	CD/IC Trans	B3	CTATGCGCTATCCCGGACGC A CCCATGATCGTCCGA A TCACACACATGCACCACGACGCTCG A CCCATGATCGTCCGA GCCGGTACGGATATGCGACC
Rcan2	ENSMUST00000177857.3	CD/IC Trans	B3	CTATGCGCTATCCCGGACGC A CCCATGATCGTCCGA A GAAGTCTTTGGGTCCTCCTCCTCCT A CCCATGATCGTCCGA GCCGGTACGGATATGCGACC
Rcan2	ENSMUST00000177857.3	CD/IC Trans	B3	CTATGCGCTATCCCGGACGC A CCCATGATCGTCCGA A CGGGACGCCGGGTCTGGATGATTTT A CCCATGATCGTCCGA GCCGGTACGGATATGCGACC
Rcan2	ENSMUST00000177857.3	CD/IC Trans	B3	CTATGCGCTATCCCGGACGC A CCCATGATCGTCCGA A CTCAGTTGGACACGGAGGGTGGCAG A CCCATGATCGTCCGA GCCGGTACGGATATGCGACC
Rcan2	ENSMUST00000177857.3	CD/IC Trans	B3	CTATGCGCTATCCCGGACGC A CCCATGATCGTCCGA A GAGGAGATGCATGTTATCATGGACG A CCCATGATCGTCCGA GCCGGTACGGATATGCGACC
Rcan2	ENSMUST00000177857.3	CD/IC Trans	B3	CTATGCGCTATCCCGGACGC A CCCATGATCGTCCGA A AATTGTTTGGACAAACAACAAGGGG A CCCATGATCGTCCGA GCCGGTACGGATATGCGACC
Rcan2	ENSMUST00000177857.3	CD/IC Trans	B3	CTATGCGCTATCCCGGACGC A CCCATGATCGTCCGA A CAAACACCCAGGGACTTAAAGGCAA A CCCATGATCGTCCGA GCCGGTACGGATATGCGACC
Rcan2	ENSMUST00000177857.3	CD/IC Trans	B3	CTATGCGCTATCCCGGACGC A CCCATGATCGTCCGA A AATTACAAGGAAGGATTCGCAAACA A CCCATGATCGTCCGA GCCGGTACGGATATGCGACC
Rcan2	ENSMUST00000177857.3	CD/IC Trans	B3	CTATGCGCTATCCCGGACGC A CCCATGATCGTCCGA A TGCCTAGCCCTTTTGTCCGAGAGGC A CCCATGATCGTCCGA GCCGGTACGGATATGCGACC
Rcan2	ENSMUST00000177857.3	CD/IC Trans	B3	CTATGCGCTATCCCGGACGC A CCCATGATCGTCCGA A GGAGTTGATTGGGAGACATATCACC A CCCATGATCGTCCGA GCCGGTACGGATATGCGACC
Rcan2	ENSMUST00000177857.3	CD/IC Trans	B3	CTATGCGCTATCCCGGACGC A CCCATGATCGTCCGA A TAAGTGATGGATTGTAGTTAATGGG A CCCATGATCGTCCGA GCCGGTACGGATATGCGACC
Rcan2	ENSMUST00000177857.3	CD/IC Trans	B3	CTATGCGCTATCCCGGACGC A CCCATGATCGTCCGA A AAATACTACCCTCTATCTAGAACTT A CCCATGATCGTCCGA GCCGGTACGGATATGCGACC
Hmx2	ENSMUST00000183219.3	CD/IC Trans	B3	CTATGCGCTATCCCGGACGC A CCCATGATCGTCCGA A TCTGACTTTGACCTACGGAGGGGAC A CCCATGATCGTCCGA GCCGGTACGGATATGCGACC
Hmx2	ENSMUST00000183219.3	CD/IC Trans	B3	CTATGCGCTATCCCGGACGC A CCCATGATCGTCCGA A GTGCTCTGGGGTTCCCTCCTTGTGG A CCCATGATCGTCCGA GCCGGTACGGATATGCGACC
Hmx2	ENSMUST00000183219.3	CD/IC Trans	B3	CTATGCGCTATCCCGGACGC A CCCATGATCGTCCGA A ATCCTTTCCACCTCCTTCTCCTTCT A CCCATGATCGTCCGA GCCGGTACGGATATGCGACC
Hmx2	ENSMUST00000183219.3	CD/IC Trans	B3	CTATGCGCTATCCCGGACGC A CCCATGATCGTCCGA A CCCTTCCCCACATCTTCCTTGCTGC A CCCATGATCGTCCGA GCCGGTACGGATATGCGACC
Hmx2	ENSMUST00000183219.3	CD/IC Trans	B3	CTATGCGCTATCCCGGACGC A CCCATGATCGTCCGA A CTGGAGACGCCACCGGCCGCCGGAC A CCCATGATCGTCCGA GCCGGTACGGATATGCGACC
Hmx2	ENSMUST00000183219.3	CD/IC Trans	B3	CTATGCGCTATCCCGGACGC A CCCATGATCGTCCGA A TCCTGGCTGGCCACCCGGCGGGCTC A CCCATGATCGTCCGA GCCGGTACGGATATGCGACC
Hmx2	ENSMUST00000183219.3	CD/IC Trans	B3	CTATGCGCTATCCCGGACGC A CCCATGATCGTCCGA A CCTCCGAGGACACAGACAGGCTGCG A CCCATGATCGTCCGA GCCGGTACGGATATGCGACC
Hmx2	ENSMUST00000183219.3	CD/IC Trans	B3	CTATGCGCTATCCCGGACGC A CCCATGATCGTCCGA A GCGGATCTGGGCAGAAGCAAGCCGG A CCCATGATCGTCCGA GCCGGTACGGATATGCGACC
Hmx2	ENSMUST00000183219.3	CD/IC Trans	B3	CTATGCGCTATCCCGGACGC A CCCATGATCGTCCGA A GCTTAGGGCTTGGCTCCTTGGGGCC A CCCATGATCGTCCGA GCCGGTACGGATATGCGACC
Hmx2	ENSMUST00000183219.3	CD/IC Trans	B3	CTATGCGCTATCCCGGACGC A CCCATGATCGTCCGA A ACCCAGGCAAGGGAAAGGGATGGGG A CCCATGATCGTCCGA GCCGGTACGGATATGCGACC
Hmx2	ENSMUST00000183219.3	CD/IC Trans	B3	CTATGCGCTATCCCGGACGC A CCCATGATCGTCCGA A GAATGGCGTGCGCTCCGAGGCCGCA A CCCATGATCGTCCGA GCCGGTACGGATATGCGACC
Hmx2	ENSMUST00000183219.3	CD/IC Trans	B3	CTATGCGCTATCCCGGACGC A CCCATGATCGTCCGA A CTTAAAGTCCGGGTGAGAAGGAGAA A CCCATGATCGTCCGA GCCGGTACGGATATGCGACC
Hmx2	ENSMUST00000183219.3	CD/IC Trans	B3	CTATGCGCTATCCCGGACGC A CCCATGATCGTCCGA A CGCCGGCAAAAGCCTCTCCTTCTCT A CCCATGATCGTCCGA GCCGGTACGGATATGCGACC
Hmx2	ENSMUST00000183219.3	CD/IC Trans	B3	CTATGCGCTATCCCGGACGC A CCCATGATCGTCCGA A TTGGCGCTCCGCACCGCCGTCCCGT A CCCATGATCGTCCGA GCCGGTACGGATATGCGACC
Hmx2	ENSMUST00000183219.3	CD/IC Trans	B3	CTATGCGCTATCCCGGACGC A CCCATGATCGTCCGA A GCGCGTCTTCTTCTTGGCCGCTCCG A CCCATGATCGTCCGA GCCGGTACGGATATGCGACC
Hmx2	ENSMUST00000183219.3	CD/IC Trans	B3	CTATGCGCTATCCCGGACGC A CCCATGATCGTCCGA A GTACACTTGGCTGCGGGAGAAGACG A CCCATGATCGTCCGA GCCGGTACGGATATGCGACC
Hmx2	ENSMUST00000183219.3	CD/IC Trans	B3	CTATGCGCTATCCCGGACGC A CCCATGATCGTCCGA A AGCGCGCTCCGAGCTGCTCAGGTAG A CCCATGATCGTCCGA GCCGGTACGGATATGCGACC
Hmx2	ENSMUST00000183219.3	CD/IC Trans	B3	CTATGCGCTATCCCGGACGC A CCCATGATCGTCCGA A GGTGAGCTGCAGGCTGGAGGCGAGG A CCCATGATCGTCCGA GCCGGTACGGATATGCGACC
Hmx2	ENSMUST00000183219.3	CD/IC Trans	B3	CTATGCGCTATCCCGGACGC A CCCATGATCGTCCGA A CTGGAACCAAGTCTTAACCTGGGTC A CCCATGATCGTCCGA GCCGGTACGGATATGCGACC
Hmx2	ENSMUST00000183219.3	CD/IC Trans	B3	CTATGCGCTATCCCGGACGC A CCCATGATCGTCCGA A GTTGGCTGCCTCAAGCTCGGCTGAG A CCCATGATCGTCCGA GCCGGTACGGATATGCGACC
Hmx2	ENSMUST00000183219.3	CD/IC Trans	B3	CTATGCGCTATCCCGGACGC A CCCATGATCGTCCGA A GAGAGTCTGCGCCGACGCGTGTGCC A CCCATGATCGTCCGA GCCGGTACGGATATGCGACC
Hmx2	ENSMUST00000183219.3	CD/IC Trans	B3	CTATGCGCTATCCCGGACGC A CCCATGATCGTCCGA A CGGCACCGGCACTCGCAGCAGCGAA A CCCATGATCGTCCGA GCCGGTACGGATATGCGACC
Hmx2	ENSMUST00000183219.3	CD/IC Trans	B3	CTATGCGCTATCCCGGACGC A CCCATGATCGTCCGA A AAGCGGAGCCGGGAAGGCCAGAGAG A CCCATGATCGTCCGA GCCGGTACGGATATGCGACC
Hmx2	ENSMUST00000183219.3	CD/IC Trans	B3	CTATGCGCTATCCCGGACGC A CCCATGATCGTCCGA A GGCCGAGAGATTGCTGCTCGGGTAA A CCCATGATCGTCCGA GCCGGTACGGATATGCGACC
Hmx2	ENSMUST00000183219.3	CD/IC Trans	B3	CTATGCGCTATCCCGGACGC A CCCATGATCGTCCGA A CGGCGGGCGAGCATGTCAGTAGTCA A CCCATGATCGTCCGA GCCGGTACGGATATGCGACC
Hmx2	ENSMUST00000183219.3	CD/IC Trans	B3	CTATGCGCTATCCCGGACGC A CCCATGATCGTCCGA A GCAGGCGACCAGGGGCGTCCCGGGA A CCCATGATCGTCCGA GCCGGTACGGATATGCGACC
Hmx2	ENSMUST00000183219.3	CD/IC Trans	B3	CTATGCGCTATCCCGGACGC A CCCATGATCGTCCGA A CGACCGCGCCGGGCTATGCAGGCAG A CCCATGATCGTCCGA GCCGGTACGGATATGCGACC
Hmx2	ENSMUST00000183219.3	CD/IC Trans	B3	CTATGCGCTATCCCGGACGC A CCCATGATCGTCCGA A TTCTTAATATTTCTGGACACGCGCC A CCCATGATCGTCCGA GCCGGTACGGATATGCGACC
Hmx2	ENSMUST00000183219.3	CD/IC Trans	B3	CTATGCGCTATCCCGGACGC A CCCATGATCGTCCGA A AAGACATAACGAATACACATGGTGT A CCCATGATCGTCCGA GCCGGTACGGATATGCGACC
Hmx2	ENSMUST00000183219.3	CD/IC Trans	B3	CTATGCGCTATCCCGGACGC A CCCATGATCGTCCGA A ACAAAAGGTAGGAAAGAGGCCATAA A CCCATGATCGTCCGA GCCGGTACGGATATGCGACC
Hmx2	ENSMUST00000183219.3	CD/IC Trans	B3	CTATGCGCTATCCCGGACGC A CCCATGATCGTCCGA A GAAAGCAGGTGCTCTGGCGTGAGGA A CCCATGATCGTCCGA GCCGGTACGGATATGCGACC
Hmx2	ENSMUST00000183219.3	CD/IC Trans	B3	CTATGCGCTATCCCGGACGC A CCCATGATCGTCCGA A CAAACGCGAGTTGTTTGGTTTTGTG A CCCATGATCGTCCGA GCCGGTACGGATATGCGACC
Hmx2	ENSMUST00000183219.3	CD/IC Trans	B3	CTATGCGCTATCCCGGACGC A CCCATGATCGTCCGA A CGAGAGCCTCCCCTTCCAAAATAGT A CCCATGATCGTCCGA GCCGGTACGGATATGCGACC
Hmx2	ENSMUST00000183219.3	CD/IC Trans	B3	CTATGCGCTATCCCGGACGC A CCCATGATCGTCCGA A TTCTTGCTACTGGTCAAAACCGACC A CCCATGATCGTCCGA GCCGGTACGGATATGCGACC
Hmx2	ENSMUST00000183219.3	CD/IC Trans	B3	CTATGCGCTATCCCGGACGC A CCCATGATCGTCCGA A ACTGCCTGGTTCTGTTGGTGGTTTT A CCCATGATCGTCCGA GCCGGTACGGATATGCGACC
Hmx2	ENSMUST00000183219.3	CD/IC Trans	B3	CTATGCGCTATCCCGGACGC A CCCATGATCGTCCGA A CTGAGCTTGTGTCCTACCACATTTT A CCCATGATCGTCCGA GCCGGTACGGATATGCGACC
Hmx2	ENSMUST00000183219.3	CD/IC Trans	B3	CTATGCGCTATCCCGGACGC A CCCATGATCGTCCGA A ACCAAAGCCCTAGTTGGTTCGGCTC A CCCATGATCGTCCGA GCCGGTACGGATATGCGACC
Hmx2	ENSMUST00000183219.3	CD/IC Trans	B3	CTATGCGCTATCCCGGACGC A CCCATGATCGTCCGA A GAATAAAGAGAAGTGATTAGTTCAA A CCCATGATCGTCCGA GCCGGTACGGATATGCGACC
Hmx2	ENSMUST00000183219.3	CD/IC Trans	B3	CTATGCGCTATCCCGGACGC A CCCATGATCGTCCGA A ATTTACAGATCTGTACTCTCCTCGT A CCCATGATCGTCCGA GCCGGTACGGATATGCGACC
Hmx2	ENSMUST00000183219.3	CD/IC Trans	B3	CTATGCGCTATCCCGGACGC A CCCATGATCGTCCGA A AACCATGTTTAAAACGTTTTATTTT A CCCATGATCGTCCGA GCCGGTACGGATATGCGACC
Hepacam2	ENSMUST00000183736.1	CD/IC Trans	B3	CTATGCGCTATCCCGGACGC A CCCATGATCGTCCGA A TGGAACAGAAGGAGTCCCAGTTCAT A CCCATGATCGTCCGA GCCGGTACGGATATGCGACC
Hepacam2	ENSMUST00000183736.1	CD/IC Trans	B3	CTATGCGCTATCCCGGACGC A CCCATGATCGTCCGA A CGCTCTTCCAAGTCCAGGTAGTGGC A CCCATGATCGTCCGA GCCGGTACGGATATGCGACC
Hepacam2	ENSMUST00000183736.1	CD/IC Trans	B3	CTATGCGCTATCCCGGACGC A CCCATGATCGTCCGA A TAAGTCATAGGTATTCGCCTCGCCC A CCCATGATCGTCCGA GCCGGTACGGATATGCGACC
Hepacam2	ENSMUST00000183736.1	CD/IC Trans	B3	CTATGCGCTATCCCGGACGC A CCCATGATCGTCCGA A CACCTTCAGTCCCAGACAAGAACCT A CCCATGATCGTCCGA GCCGGTACGGATATGCGACC
Hepacam2	ENSMUST00000183736.1	CD/IC Trans	B3	CTATGCGCTATCCCGGACGC A CCCATGATCGTCCGA A GCCGTGGACAGTGTATGACGGCACG A CCCATGATCGTCCGA GCCGGTACGGATATGCGACC
Hepacam2	ENSMUST00000183736.1	CD/IC Trans	B3	CTATGCGCTATCCCGGACGC A CCCATGATCGTCCGA A TGGAAGGTAGAGGGCCTGTCCCCTG A CCCATGATCGTCCGA GCCGGTACGGATATGCGACC
Hepacam2	ENSMUST00000183736.1	CD/IC Trans	B3	CTATGCGCTATCCCGGACGC A CCCATGATCGTCCGA A TGCTGGAGTGTGGAAGCCATAGTGC A CCCATGATCGTCCGA GCCGGTACGGATATGCGACC
Hepacam2	ENSMUST00000183736.1	CD/IC Trans	B3	CTATGCGCTATCCCGGACGC A CCCATGATCGTCCGA A AAACAGCCATATGATCTGGATGTCA A CCCATGATCGTCCGA GCCGGTACGGATATGCGACC
Hepacam2	ENSMUST00000183736.1	CD/IC Trans	B3	CTATGCGCTATCCCGGACGC A CCCATGATCGTCCGA A GTATTTGGGCATTGTGTGGGATCTT A CCCATGATCGTCCGA GCCGGTACGGATATGCGACC
Hepacam2	ENSMUST00000183736.1	CD/IC Trans	B3	CTATGCGCTATCCCGGACGC A CCCATGATCGTCCGA A CACAGACTTATTAACGGAGCCTAGC A CCCATGATCGTCCGA GCCGGTACGGATATGCGACC
Hepacam2	ENSMUST00000183736.1	CD/IC Trans	B3	CTATGCGCTATCCCGGACGC A CCCATGATCGTCCGA A CTTGTGCTGGTATTCCAAGTCAGGA A CCCATGATCGTCCGA GCCGGTACGGATATGCGACC
Hepacam2	ENSMUST00000183736.1	CD/IC Trans	B3	CTATGCGCTATCCCGGACGC A CCCATGATCGTCCGA A AGATGCATTGGGTGGCATCATGGTG A CCCATGATCGTCCGA GCCGGTACGGATATGCGACC
Hepacam2	ENSMUST00000183736.1	CD/IC Trans	B3	CTATGCGCTATCCCGGACGC A CCCATGATCGTCCGA A GGTGAACTGCAGCGGGTTGATGAGC A CCCATGATCGTCCGA GCCGGTACGGATATGCGACC
Hepacam2	ENSMUST00000183736.1	CD/IC Trans	B3	CTATGCGCTATCCCGGACGC A CCCATGATCGTCCGA A GACCTTCACGATGTAATTGCCCTCA A CCCATGATCGTCCGA GCCGGTACGGATATGCGACC
Hepacam2	ENSMUST00000183736.1	CD/IC Trans	B3	CTATGCGCTATCCCGGACGC A CCCATGATCGTCCGA A AGACAGAGTTCCATTCCCCTGGATG A CCCATGATCGTCCGA GCCGGTACGGATATGCGACC
Hepacam2	ENSMUST00000183736.1	CD/IC Trans	B3	CTATGCGCTATCCCGGACGC A CCCATGATCGTCCGA A GACAGTGACTTGTATCTTCTGACTT A CCCATGATCGTCCGA GCCGGTACGGATATGCGACC
Hepacam2	ENSMUST00000183736.1	CD/IC Trans	B3	CTATGCGCTATCCCGGACGC A CCCATGATCGTCCGA A AACCATTGGCTTCATGACAGGATCA A CCCATGATCGTCCGA GCCGGTACGGATATGCGACC
Hepacam2	ENSMUST00000183736.1	CD/IC Trans	B3	CTATGCGCTATCCCGGACGC A CCCATGATCGTCCGA A AACAGCCCCAGAAGCAGGATGGAAC A CCCATGATCGTCCGA GCCGGTACGGATATGCGACC
Hepacam2	ENSMUST00000183736.1	CD/IC Trans	B3	CTATGCGCTATCCCGGACGC A CCCATGATCGTCCGA A GGTCAAGGTAATGTTGCCCACATAC A CCCATGATCGTCCGA GCCGGTACGGATATGCGACC
Hepacam2	ENSMUST00000183736.1	CD/IC Trans	B3	CTATGCGCTATCCCGGACGC A CCCATGATCGTCCGA A CAGCCTGGTACCTCCTTCTACCTGG A CCCATGATCGTCCGA GCCGGTACGGATATGCGACC
Hepacam2	ENSMUST00000183736.1	CD/IC Trans	B3	CTATGCGCTATCCCGGACGC A CCCATGATCGTCCGA A TGATGGAAATGGGTTTCCCACTTTT A CCCATGATCGTCCGA GCCGGTACGGATATGCGACC
Hepacam2	ENSMUST00000183736.1	CD/IC Trans	B3	CTATGCGCTATCCCGGACGC A CCCATGATCGTCCGA A AAAGGGTGTTGTTTTGGGGAGAAAA A CCCATGATCGTCCGA GCCGGTACGGATATGCGACC
Hepacam2	ENSMUST00000183736.1	CD/IC Trans	B3	CTATGCGCTATCCCGGACGC A CCCATGATCGTCCGA A TGTCTTCTTTTGTCACTGGAACAAT A CCCATGATCGTCCGA GCCGGTACGGATATGCGACC
Hepacam2	ENSMUST00000183736.1	CD/IC Trans	B3	CTATGCGCTATCCCGGACGC A CCCATGATCGTCCGA A TTGACACGAGGCAGGTGTAGTTTCC A CCCATGATCGTCCGA GCCGGTACGGATATGCGACC
Emcn	ENSMUST00000119475.1	Endothelial	B6	CTATGCGCTATCCCGGACGC A AGTGAATTGCTGCGC A GGCCGTATTAGCAAATGGGAAAGGT A AGTGAATTGCTGCGC GCCGGTACGGATATGCGACC
Emcn	ENSMUST00000119475.1	Endothelial	B6	CTATGCGCTATCCCGGACGC A AGTGAATTGCTGCGC A AGGGAAGGATTCCTCTCAGCCTGGC A AGTGAATTGCTGCGC GCCGGTACGGATATGCGACC
Emcn	ENSMUST00000119475.1	Endothelial	B6	CTATGCGCTATCCCGGACGC A AGTGAATTGCTGCGC A CAGTGGCTTCACTGTCCAGGGTAAG A AGTGAATTGCTGCGC GCCGGTACGGATATGCGACC
Emcn	ENSMUST00000119475.1	Endothelial	B6	CTATGCGCTATCCCGGACGC A AGTGAATTGCTGCGC A AAGGAAGAAAAGAACAGTCGCTTGA A AGTGAATTGCTGCGC GCCGGTACGGATATGCGACC
Emcn	ENSMUST00000119475.1	Endothelial	B6	CTATGCGCTATCCCGGACGC A AGTGAATTGCTGCGC A CTCACTGTGGCAGAGACTGTTGGAC A AGTGAATTGCTGCGC GCCGGTACGGATATGCGACC
Emcn	ENSMUST00000119475.1	Endothelial	B6	CTATGCGCTATCCCGGACGC A AGTGAATTGCTGCGC A AGAGTCATTCTGAACATCTTTGCCG A AGTGAATTGCTGCGC GCCGGTACGGATATGCGACC
Emcn	ENSMUST00000119475.1	Endothelial	B6	CTATGCGCTATCCCGGACGC A AGTGAATTGCTGCGC A TGTGGAAGTTTCTGCCGGTGTTGGA A AGTGAATTGCTGCGC GCCGGTACGGATATGCGACC
Emcn	ENSMUST00000119475.1	Endothelial	B6	CTATGCGCTATCCCGGACGC A AGTGAATTGCTGCGC A GCCTGGTATTGTGACAGAGGCTTTT A AGTGAATTGCTGCGC GCCGGTACGGATATGCGACC
Emcn	ENSMUST00000119475.1	Endothelial	B6	CTATGCGCTATCCCGGACGC A AGTGAATTGCTGCGC A TCCTTCGGGAGGTGTTCCATCTGCT A AGTGAATTGCTGCGC GCCGGTACGGATATGCGACC
Emcn	ENSMUST00000119475.1	Endothelial	B6	CTATGCGCTATCCCGGACGC A AGTGAATTGCTGCGC A TGTTTGGGATACGTCACTTTTGGTC A AGTGAATTGCTGCGC GCCGGTACGGATATGCGACC
Emcn	ENSMUST00000119475.1	Endothelial	B6	CTATGCGCTATCCCGGACGC A AGTGAATTGCTGCGC A CAGTGAATTAATTGTTGTCACCAAA A AGTGAATTGCTGCGC GCCGGTACGGATATGCGACC
Emcn	ENSMUST00000119475.1	Endothelial	B6	CTATGCGCTATCCCGGACGC A AGTGAATTGCTGCGC A TGTTCCCACTTCATGTTTTGGTGTT A AGTGAATTGCTGCGC GCCGGTACGGATATGCGACC
Emcn	ENSMUST00000119475.1	Endothelial	B6	CTATGCGCTATCCCGGACGC A AGTGAATTGCTGCGC A TTCATTCCTTAGGGGACCTTCAGTT A AGTGAATTGCTGCGC GCCGGTACGGATATGCGACC
Emcn	ENSMUST00000119475.1	Endothelial	B6	CTATGCGCTATCCCGGACGC A AGTGAATTGCTGCGC A TGAATTAGCATTTGAAGTTGGAGTA A AGTGAATTGCTGCGC GCCGGTACGGATATGCGACC
Emcn	ENSMUST00000119475.1	Endothelial	B6	CTATGCGCTATCCCGGACGC A AGTGAATTGCTGCGC A AATCTTGTTCTGGGAACCTGGTAGC A AGTGAATTGCTGCGC GCCGGTACGGATATGCGACC
Emcn	ENSMUST00000119475.1	Endothelial	B6	CTATGCGCTATCCCGGACGC A AGTGAATTGCTGCGC A CGGCAAGGCATCCAGTAGTTGAGTA A AGTGAATTGCTGCGC GCCGGTACGGATATGCGACC
Emcn	ENSMUST00000119475.1	Endothelial	B6	CTATGCGCTATCCCGGACGC A AGTGAATTGCTGCGC A AGATGCAGAGGATGTTGCAGTGATT A AGTGAATTGCTGCGC GCCGGTACGGATATGCGACC
Emcn	ENSMUST00000119475.1	Endothelial	B6	CTATGCGCTATCCCGGACGC A AGTGAATTGCTGCGC A CAGTGACATGGTGTGTGCAGTTGTT A AGTGAATTGCTGCGC GCCGGTACGGATATGCGACC
Emcn	ENSMUST00000119475.1	Endothelial	B6	CTATGCGCTATCCCGGACGC A AGTGAATTGCTGCGC A CAAAATGATACTGGAATAGGAGGGG A AGTGAATTGCTGCGC GCCGGTACGGATATGCGACC
Emcn	ENSMUST00000119475.1	Endothelial	B6	CTATGCGCTATCCCGGACGC A AGTGAATTGCTGCGC A TATAACAACCAGCGCGATAACCACA A AGTGAATTGCTGCGC GCCGGTACGGATATGCGACC
Emcn	ENSMUST00000119475.1	Endothelial	B6	CTATGCGCTATCCCGGACGC A AGTGAATTGCTGCGC A ACCCACCAGAGTAAATACCAAGAGT A AGTGAATTGCTGCGC GCCGGTACGGATATGCGACC
Emcn	ENSMUST00000119475.1	Endothelial	B6	CTATGCGCTATCCCGGACGC A AGTGAATTGCTGCGC A GTCTCTCTTCCAGCATATTCGATAC A AGTGAATTGCTGCGC GCCGGTACGGATATGCGACC
Emcn	ENSMUST00000119475.1	Endothelial	B6	CTATGCGCTATCCCGGACGC A AGTGAATTGCTGCGC A CACACTCTCTTTATCGGACTGAGGC A AGTGAATTGCTGCGC GCCGGTACGGATATGCGACC
Emcn	ENSMUST00000119475.1	Endothelial	B6	CTATGCGCTATCCCGGACGC A AGTGAATTGCTGCGC A AGAGATTGTCTTAACAGTGAGCAGC A AGTGAATTGCTGCGC GCCGGTACGGATATGCGACC
Emcn	ENSMUST00000119475.1	Endothelial	B6	CTATGCGCTATCCCGGACGC A AGTGAATTGCTGCGC A CTGTGCAGAGTGTTCGCCAGACTCA A AGTGAATTGCTGCGC GCCGGTACGGATATGCGACC
Emcn	ENSMUST00000119475.1	Endothelial	B6	CTATGCGCTATCCCGGACGC A AGTGAATTGCTGCGC A ATCACGATGTCAGTTCTTGGTTTTC A AGTGAATTGCTGCGC GCCGGTACGGATATGCGACC
Emcn	ENSMUST00000119475.1	Endothelial	B6	CTATGCGCTATCCCGGACGC A AGTGAATTGCTGCGC A TTTATTGCCCAGGTGTAGGGAGGAT A AGTGAATTGCTGCGC GCCGGTACGGATATGCGACC
Emcn	ENSMUST00000119475.1	Endothelial	B6	CTATGCGCTATCCCGGACGC A AGTGAATTGCTGCGC A ATTGTGTTGGTTCCTCAGGACTTTT A AGTGAATTGCTGCGC GCCGGTACGGATATGCGACC
Emcn	ENSMUST00000119475.1	Endothelial	B6	CTATGCGCTATCCCGGACGC A AGTGAATTGCTGCGC A TGGTGTAGACTGGTGAGAAGACTGG A AGTGAATTGCTGCGC GCCGGTACGGATATGCGACC
Emcn	ENSMUST00000119475.1	Endothelial	B6	CTATGCGCTATCCCGGACGC A AGTGAATTGCTGCGC A TGGCATTCCTTTGCTAAGACAGGTG A AGTGAATTGCTGCGC GCCGGTACGGATATGCGACC
Emcn	ENSMUST00000119475.1	Endothelial	B6	CTATGCGCTATCCCGGACGC A AGTGAATTGCTGCGC A TCTTTATGGTACTATCAGGTGGTGA A AGTGAATTGCTGCGC GCCGGTACGGATATGCGACC
Emcn	ENSMUST00000119475.1	Endothelial	B6	CTATGCGCTATCCCGGACGC A AGTGAATTGCTGCGC A ACATCTCACACAGGAGATATCCAGA A AGTGAATTGCTGCGC GCCGGTACGGATATGCGACC
Emcn	ENSMUST00000119475.1	Endothelial	B6	CTATGCGCTATCCCGGACGC A AGTGAATTGCTGCGC A AGGAACCCACCTGCCTGGGCTGGGG A AGTGAATTGCTGCGC GCCGGTACGGATATGCGACC
Emcn	ENSMUST00000119475.1	Endothelial	B6	CTATGCGCTATCCCGGACGC A AGTGAATTGCTGCGC A TCTAAACTCAACTACGGCATGTTTT A AGTGAATTGCTGCGC GCCGGTACGGATATGCGACC
Emcn	ENSMUST00000119475.1	Endothelial	B6	CTATGCGCTATCCCGGACGC A AGTGAATTGCTGCGC A GGATCGAGGCTAAGAAAACCTGGAA A AGTGAATTGCTGCGC GCCGGTACGGATATGCGACC
Emcn	ENSMUST00000119475.1	Endothelial	B6	CTATGCGCTATCCCGGACGC A AGTGAATTGCTGCGC A TCAAAGAAAACAGGCAAGTTTCTCC A AGTGAATTGCTGCGC GCCGGTACGGATATGCGACC
Emcn	ENSMUST00000119475.1	Endothelial	B6	CTATGCGCTATCCCGGACGC A AGTGAATTGCTGCGC A AATACTGACACTGGCTAACACAAGA A AGTGAATTGCTGCGC GCCGGTACGGATATGCGACC
Emcn	ENSMUST00000119475.1	Endothelial	B6	CTATGCGCTATCCCGGACGC A AGTGAATTGCTGCGC A ATTAATTAACACACTTGCAAAACTC A AGTGAATTGCTGCGC GCCGGTACGGATATGCGACC
Emcn	ENSMUST00000119475.1	Endothelial	B6	CTATGCGCTATCCCGGACGC A AGTGAATTGCTGCGC A AAGGAAACATTTCTAGTTATCATTT A AGTGAATTGCTGCGC GCCGGTACGGATATGCGACC
Emcn	ENSMUST00000119475.1	Endothelial	B6	CTATGCGCTATCCCGGACGC A AGTGAATTGCTGCGC A CATGCTGAGTACAGCCATTCTTTAT A AGTGAATTGCTGCGC GCCGGTACGGATATGCGACC
Ppap2a	ENSMUST00000070951.6	Endothelial	B7	CTATGCGCTATCCCGGACGC A AAGTTCAACGGGACC A TGCTCTCTCAGTGCTGGCTCGTCGC A AAGTTCAACGGGACC GCCGGTACGGATATGCGACC
Ppap2a	ENSMUST00000070951.6	Endothelial	B7	CTATGCGCTATCCCGGACGC A AAGTTCAACGGGACC A GGCCGCCGATCTGTCGCCTCAGGCG A AAGTTCAACGGGACC GCCGGTACGGATATGCGACC
Ppap2a	ENSMUST00000070951.6	Endothelial	B7	CTATGCGCTATCCCGGACGC A AAGTTCAACGGGACC A CCTTCACGGACCCGGTACTGGGCCA A AAGTTCAACGGGACC GCCGGTACGGATATGCGACC
Ppap2a	ENSMUST00000070951.6	Endothelial	B7	CTATGCGCTATCCCGGACGC A AAGTTCAACGGGACC A CGAGGGCAATCGTGTCCCGGACTTT A AAGTTCAACGGGACC GCCGGTACGGATATGCGACC
Ppap2a	ENSMUST00000070951.6	Endothelial	B7	CTATGCGCTATCCCGGACGC A AAGTTCAACGGGACC A GCAGTTTGGATTGGGCCGCCCTGCC A AAGTTCAACGGGACC GCCGGTACGGATATGCGACC
Ppap2a	ENSMUST00000070951.6	Endothelial	B7	CTATGCGCTATCCCGGACGC A AAGTTCAACGGGACC A CTTAGACTGACGGGAGCAGGGACCA A AAGTTCAACGGGACC GCCGGTACGGATATGCGACC
Ppap2a	ENSMUST00000070951.6	Endothelial	B7	CTATGCGCTATCCCGGACGC A AAGTTCAACGGGACC A GCGGCCGCCCCAAGCGACTGCGAGC A AAGTTCAACGGGACC GCCGGTACGGATATGCGACC
Ppap2a	ENSMUST00000070951.6	Endothelial	B7	CTATGCGCTATCCCGGACGC A AAGTTCAACGGGACC A GAACAGACCGCGGCGGTCCAGATAC A AAGTTCAACGGGACC GCCGGTACGGATATGCGACC
Ppap2a	ENSMUST00000070951.6	Endothelial	B7	CTATGCGCTATCCCGGACGC A AAGTTCAACGGGACC A GTCACCACCTGGTGCGAGTGGCGGG A AAGTTCAACGGGACC GCCGGTACGGATATGCGACC
Ppap2a	ENSMUST00000070951.6	Endothelial	B7	CTATGCGCTATCCCGGACGC A AAGTTCAACGGGACC A GTCGAACATGGTCACCGGCTGGATG A AAGTTCAACGGGACC GCCGGTACGGATATGCGACC
Ppap2a	ENSMUST00000070951.6	Endothelial	B7	CTATGCGCTATCCCGGACGC A AAGTTCAACGGGACC A GAGGGCCACGTACGGCAGCCGCGTC A AAGTTCAACGGGACC GCCGGTACGGATATGCGACC
Ppap2a	ENSMUST00000070951.6	Endothelial	B7	CTATGCGCTATCCCGGACGC A AAGTTCAACGGGACC A TCCAGCCAGCAACACGCAAATCACA A AAGTTCAACGGGACC GCCGGTACGGATATGCGACC
Ppap2a	ENSMUST00000070951.6	Endothelial	B7	CTATGCGCTATCCCGGACGC A AAGTTCAACGGGACC A CCTTGAAGTAAGAATTGCAAAAGGC A AAGTTCAACGGGACC GCCGGTACGGATATGCGACC
Ppap2a	ENSMUST00000070951.6	Endothelial	B7	CTATGCGCTATCCCGGACGC A AAGTTCAACGGGACC A ACAGAATATTCCTCGCTGGAAGGGG A AAGTTCAACGGGACC GCCGGTACGGATATGCGACC
Ppap2a	ENSMUST00000070951.6	Endothelial	B7	CTATGCGCTATCCCGGACGC A AAGTTCAACGGGACC A GTAAGGGTACTTGATGGAGTCATCA A AAGTTCAACGGGACC GCCGGTACGGATATGCGACC
Ppap2a	ENSMUST00000070951.6	Endothelial	B7	CTATGCGCTATCCCGGACGC A AAGTTCAACGGGACC A TAAGGCATAAGGTATGGTGTCTTCC A AAGTTCAACGGGACC GCCGGTACGGATATGCGACC
Ppap2a	ENSMUST00000070951.6	Endothelial	B7	CTATGCGCTATCCCGGACGC A AAGTTCAACGGGACC A ACAGAATGGAATGACTATTCCACCT A AAGTTCAACGGGACC GCCGGTACGGATATGCGACC
Ppap2a	ENSMUST00000070951.6	Endothelial	B7	CTATGCGCTATCCCGGACGC A AAGTTCAACGGGACC A AGATTCTCCAATACTCATAACGATA A AAGTTCAACGGGACC GCCGGTACGGATATGCGACC
Ppap2a	ENSMUST00000070951.6	Endothelial	B7	CTATGCGCTATCCCGGACGC A AAGTTCAACGGGACC A ATGCAAGACATTAAAGTAAACAGAC A AAGTTCAACGGGACC GCCGGTACGGATATGCGACC
Ppap2a	ENSMUST00000070951.6	Endothelial	B7	CTATGCGCTATCCCGGACGC A AAGTTCAACGGGACC A TGTAGGGATTGCCGACAAAGGAATT A AAGTTCAACGGGACC GCCGGTACGGATATGCGACC
Ppap2a	ENSMUST00000070951.6	Endothelial	B7	CTATGCGCTATCCCGGACGC A AAGTTCAACGGGACC A TGACTAGCTGAGACTCCGAACAAAA A AAGTTCAACGGGACC GCCGGTACGGATATGCGACC
Ppap2a	ENSMUST00000070951.6	Endothelial	B7	CTATGCGCTATCCCGGACGC A AAGTTCAACGGGACC A GTATACTTAGCGATGTCAGTCAAGG A AAGTTCAACGGGACC GCCGGTACGGATATGCGACC
Ppap2a	ENSMUST00000070951.6	Endothelial	B7	CTATGCGCTATCCCGGACGC A AAGTTCAACGGGACC A AAGAAGTGCGGCCGCAAACTGCCTA A AAGTTCAACGGGACC GCCGGTACGGATATGCGACC
Ppap2a	ENSMUST00000070951.6	Endothelial	B7	CTATGCGCTATCCCGGACGC A AAGTTCAACGGGACC A TTTGACCAGTCTGGGTTACAGATAG A AAGTTCAACGGGACC GCCGGTACGGATATGCGACC
Ppap2a	ENSMUST00000070951.6	Endothelial	B7	CTATGCGCTATCCCGGACGC A AAGTTCAACGGGACC A TCAATATAGCCATCACTGCAGTTGA A AAGTTCAACGGGACC GCCGGTACGGATATGCGACC
Ppap2a	ENSMUST00000070951.6	Endothelial	B7	CTATGCGCTATCCCGGACGC A AAGTTCAACGGGACC A TCTTCATTCCCTTGACATATGTAGT A AAGTTCAACGGGACC GCCGGTACGGATATGCGACC
Ppap2a	ENSMUST00000070951.6	Endothelial	B7	CTATGCGCTATCCCGGACGC A AAGTTCAACGGGACC A AAAGACAACCTGCCCTCCTTGACTT A AAGTTCAACGGGACC GCCGGTACGGATATGCGACC
Ppap2a	ENSMUST00000070951.6	Endothelial	B7	CTATGCGCTATCCCGGACGC A AAGTTCAACGGGACC A ATAGAGAATGAAGAGTGTCCCGAGT A AAGTTCAACGGGACC GCCGGTACGGATATGCGACC
Ppap2a	ENSMUST00000070951.6	Endothelial	B7	CTATGCGCTATCCCGGACGC A AAGTTCAACGGGACC A TAAAGTGCGACAAACAGCATGCAGT A AAGTTCAACGGGACC GCCGGTACGGATATGCGACC
Ppap2a	ENSMUST00000070951.6	Endothelial	B7	CTATGCGCTATCCCGGACGC A AAGTTCAACGGGACC A CAGTCTCCCTTCATCCTGGCTTGAA A AAGTTCAACGGGACC GCCGGTACGGATATGCGACC
Ppap2a	ENSMUST00000070951.6	Endothelial	B7	CTATGCGCTATCCCGGACGC A AAGTTCAACGGGACC A TGGAGCATGGGTCGTAAGAGTCTTG A AAGTTCAACGGGACC GCCGGTACGGATATGCGACC
Ppap2a	ENSMUST00000070951.6	Endothelial	B7	CTATGCGCTATCCCGGACGC A AAGTTCAACGGGACC A GAGAAAGGCCCACATATATGGAAAA A AAGTTCAACGGGACC GCCGGTACGGATATGCGACC
Ppap2a	ENSMUST00000070951.6	Endothelial	B7	CTATGCGCTATCCCGGACGC A AAGTTCAACGGGACC A TCCAGTGGTGTTTGTAGTCAGACAC A AAGTTCAACGGGACC GCCGGTACGGATATGCGACC
Ppap2a	ENSMUST00000070951.6	Endothelial	B7	CTATGCGCTATCCCGGACGC A AAGTTCAACGGGACC A AAGCAACCAGTATAGCCATAGCAGC A AAGTTCAACGGGACC GCCGGTACGGATATGCGACC
Ppap2a	ENSMUST00000070951.6	Endothelial	B7	CTATGCGCTATCCCGGACGC A AAGTTCAACGGGACC A TGTCCTTGAAGAAATCGGATACATA A AAGTTCAACGGGACC GCCGGTACGGATATGCGACC
Ppap2a	ENSMUST00000070951.6	Endothelial	B7	CTATGCGCTATCCCGGACGC A AAGTTCAACGGGACC A CTTCCTTTCTCTCTTTGTAAGAATG A AAGTTCAACGGGACC GCCGGTACGGATATGCGACC
Ppap2a	ENSMUST00000070951.6	Endothelial	B7	CTATGCGCTATCCCGGACGC A AAGTTCAACGGGACC A TTTCATGGAGAGTCGTGTGTGGATC A AAGTTCAACGGGACC GCCGGTACGGATATGCGACC
Ppap2a	ENSMUST00000070951.6	Endothelial	B7	CTATGCGCTATCCCGGACGC A AAGTTCAACGGGACC A TGGTTGAGTAGTTCCGTGAACTGGC A AAGTTCAACGGGACC GCCGGTACGGATATGCGACC
Ppap2a	ENSMUST00000070951.6	Endothelial	B7	CTATGCGCTATCCCGGACGC A AAGTTCAACGGGACC A GCCCCTGTACCCTTCAGGGCTCGTG A AAGTTCAACGGGACC GCCGGTACGGATATGCGACC
Ppap2a	ENSMUST00000070951.6	Endothelial	B7	CTATGCGCTATCCCGGACGC A AAGTTCAACGGGACC A CAGCTGTTGCCTTTGAAGCGGGCCA A AAGTTCAACGGGACC GCCGGTACGGATATGCGACC
Esam	ENSMUST00000002011.9	Endothelial	B11	CTATGCGCTATCCCGGACGC A GTAAGCGCAACGGTG A CAACCCAAGTCAGCGGGTGTGCGGA A GTAAGCGCAACGGTG GCCGGTACGGATATGCGACC
Esam	ENSMUST00000002011.9	Endothelial	B11	CTATGCGCTATCCCGGACGC A GTAAGCGCAACGGTG A GAGCGGCGGCAACCCGAATGTGCAC A GTAAGCGCAACGGTG GCCGGTACGGATATGCGACC
Esam	ENSMUST00000002011.9	Endothelial	B11	CTATGCGCTATCCCGGACGC A GTAAGCGCAACGGTG A CACACGGTGTCTACAGGTGTTGTGG A GTAAGCGCAACGGTG GCCGGTACGGATATGCGACC
Esam	ENSMUST00000002011.9	Endothelial	B11	CTATGCGCTATCCCGGACGC A GTAAGCGCAACGGTG A CCAGCCTGAAGAATCATGGCCCTCC A GTAAGCGCAACGGTG GCCGGTACGGATATGCGACC
Esam	ENSMUST00000002011.9	Endothelial	B11	CTATGCGCTATCCCGGACGC A GTAAGCGCAACGGTG A AGCAAGGGTACTCAGTCCCAGGAAC A GTAAGCGCAACGGTG GCCGGTACGGATATGCGACC
Esam	ENSMUST00000002011.9	Endothelial	B11	CTATGCGCTATCCCGGACGC A GTAAGCGCAACGGTG A CAACTCCATCTGAGCTCGGGAGAAG A GTAAGCGCAACGGTG GCCGGTACGGATATGCGACC
Esam	ENSMUST00000002011.9	Endothelial	B11	CTATGCGCTATCCCGGACGC A GTAAGCGCAACGGTG A GGGAGCACCACTTCTTCTCCCTCTA A GTAAGCGCAACGGTG GCCGGTACGGATATGCGACC
Esam	ENSMUST00000002011.9	Endothelial	B11	CTATGCGCTATCCCGGACGC A GTAAGCGCAACGGTG A TCCTCCCGTGCCATCGTGTACCAGG A GTAAGCGCAACGGTG GCCGGTACGGATATGCGACC
Esam	ENSMUST00000002011.9	Endothelial	B11	CTATGCGCTATCCCGGACGC A GTAAGCGCAACGGTG A GTTCCTTCCCTTCTTGTTCCAAGAA A GTAAGCGCAACGGTG GCCGGTACGGATATGCGACC
Esam	ENSMUST00000002011.9	Endothelial	B11	CTATGCGCTATCCCGGACGC A GTAAGCGCAACGGTG A CTGTTCCAGGTTTATTTGTCATGAC A GTAAGCGCAACGGTG GCCGGTACGGATATGCGACC
Esam	ENSMUST00000002011.9	Endothelial	B11	CTATGCGCTATCCCGGACGC A GTAAGCGCAACGGTG A TCCGTGAAGAGATAGAGTGGACCAG A GTAAGCGCAACGGTG GCCGGTACGGATATGCGACC
Esam	ENSMUST00000002011.9	Endothelial	B11	CTATGCGCTATCCCGGACGC A GTAAGCGCAACGGTG A GCACATTGACAGAACAGCGGTAAGT A GTAAGCGCAACGGTG GCCGGTACGGATATGCGACC
Esam	ENSMUST00000002011.9	Endothelial	B11	CTATGCGCTATCCCGGACGC A GTAAGCGCAACGGTG A CTTTGAGCTCTATGCTTTTGATGCT A GTAAGCGCAACGGTG GCCGGTACGGATATGCGACC
Esam	ENSMUST00000002011.9	Endothelial	B11	CTATGCGCTATCCCGGACGC A GTAAGCGCAACGGTG A AGGATGGAGGAGCTGGAGGAACCAG A GTAAGCGCAACGGTG GCCGGTACGGATATGCGACC
Esam	ENSMUST00000002011.9	Endothelial	B11	CTATGCGCTATCCCGGACGC A GTAAGCGCAACGGTG A ACTTGCAGTTCAGGGTCACATTGGT A GTAAGCGCAACGGTG GCCGGTACGGATATGCGACC
Esam	ENSMUST00000002011.9	Endothelial	B11	CTATGCGCTATCCCGGACGC A GTAAGCGCAACGGTG A AGGATGGGGCCAGCCTCTCCCACTG A GTAAGCGCAACGGTG GCCGGTACGGATATGCGACC
Esam	ENSMUST00000002011.9	Endothelial	B11	CTATGCGCTATCCCGGACGC A GTAAGCGCAACGGTG A CTAAGGCTGGTCCAAAGAAGACCTG A GTAAGCGCAACGGTG GCCGGTACGGATATGCGACC
Esam	ENSMUST00000002011.9	Endothelial	B11	CTATGCGCTATCCCGGACGC A GTAAGCGCAACGGTG A CTCCAGACATGGCAATGGAAAGGTT A GTAAGCGCAACGGTG GCCGGTACGGATATGCGACC
Esam	ENSMUST00000002011.9	Endothelial	B11	CTATGCGCTATCCCGGACGC A GTAAGCGCAACGGTG A AGGTCACGTTGCACTTGGCAAAGCC A GTAAGCGCAACGGTG GCCGGTACGGATATGCGACC
Esam	ENSMUST00000002011.9	Endothelial	B11	CTATGCGCTATCCCGGACGC A GTAAGCGCAACGGTG A CAGCCTTGGACCCTGTCATCACGTC A GTAAGCGCAACGGTG GCCGGTACGGATATGCGACC
Esam	ENSMUST00000002011.9	Endothelial	B11	CTATGCGCTATCCCGGACGC A GTAAGCGCAACGGTG A CAGCTATCAGCACCAACCCAACAAA A GTAAGCGCAACGGTG GCCGGTACGGATATGCGACC
Esam	ENSMUST00000002011.9	Endothelial	B11	CTATGCGCTATCCCGGACGC A GTAAGCGCAACGGTG A TCCGGCGCTGGTACAACAGGACCAG A GTAAGCGCAACGGTG GCCGGTACGGATATGCGACC
Esam	ENSMUST00000002011.9	Endothelial	B11	CTATGCGCTATCCCGGACGC A GTAAGCGCAACGGTG A GGGGAGCAATGGCATCTTCCTTGAT A GTAAGCGCAACGGTG GCCGGTACGGATATGCGACC
Esam	ENSMUST00000002011.9	Endothelial	B11	CTATGCGCTATCCCGGACGC A GTAAGCGCAACGGTG A AAAGTGTCCCATTCTTGGAGATTGT A GTAAGCGCAACGGTG GCCGGTACGGATATGCGACC
Esam	ENSMUST00000002011.9	Endothelial	B11	CTATGCGCTATCCCGGACGC A GTAAGCGCAACGGTG A GCAGAGCTCGTGCTGAGGTGACCGA A GTAAGCGCAACGGTG GCCGGTACGGATATGCGACC
Esam	ENSMUST00000002011.9	Endothelial	B11	CTATGCGCTATCCCGGACGC A GTAAGCGCAACGGTG A CACTGGGTGTGGGAGTAAATGTGCC A GTAAGCGCAACGGTG GCCGGTACGGATATGCGACC
Esam	ENSMUST00000002011.9	Endothelial	B11	CTATGCGCTATCCCGGACGC A GTAAGCGCAACGGTG A GTCAGGGACACTGCCTGAGGTGGGG A GTAAGCGCAACGGTG GCCGGTACGGATATGCGACC
Esam	ENSMUST00000002011.9	Endothelial	B11	CTATGCGCTATCCCGGACGC A GTAAGCGCAACGGTG A AGAGCAGAAGAAGAAACCCCACCTG A GTAAGCGCAACGGTG GCCGGTACGGATATGCGACC
Esam	ENSMUST00000002011.9	Endothelial	B11	CTATGCGCTATCCCGGACGC A GTAAGCGCAACGGTG A GACCCAGCCTGACTCTGTGCAGGCA A GTAAGCGCAACGGTG GCCGGTACGGATATGCGACC
Esam	ENSMUST00000002011.9	Endothelial	B11	CTATGCGCTATCCCGGACGC A GTAAGCGCAACGGTG A CAGAAAGGTCAGATACCAGATGTAG A GTAAGCGCAACGGTG GCCGGTACGGATATGCGACC
Esam	ENSMUST00000002011.9	Endothelial	B11	CTATGCGCTATCCCGGACGC A GTAAGCGCAACGGTG A GTCCTCTGTGCCACAAGGAGACCTT A GTAAGCGCAACGGTG GCCGGTACGGATATGCGACC
Esam	ENSMUST00000002011.9	Endothelial	B11	CTATGCGCTATCCCGGACGC A GTAAGCGCAACGGTG A GAGGTAGGAGCAAAGGACTGGAGGT A GTAAGCGCAACGGTG GCCGGTACGGATATGCGACC
Esam	ENSMUST00000002011.9	Endothelial	B11	CTATGCGCTATCCCGGACGC A GTAAGCGCAACGGTG A GTCCTTTGACCCAGATTTTAGTCTT A GTAAGCGCAACGGTG GCCGGTACGGATATGCGACC
Esam	ENSMUST00000002011.9	Endothelial	B11	CTATGCGCTATCCCGGACGC A GTAAGCGCAACGGTG A CCTACCTCAGGTCCATTTCCTCCTT A GTAAGCGCAACGGTG GCCGGTACGGATATGCGACC
Esam	ENSMUST00000002011.9	Endothelial	B11	CTATGCGCTATCCCGGACGC A GTAAGCGCAACGGTG A CATCTGGCTTCAGGGAGAAGCAGGG A GTAAGCGCAACGGTG GCCGGTACGGATATGCGACC
Esam	ENSMUST00000002011.9	Endothelial	B11	CTATGCGCTATCCCGGACGC A GTAAGCGCAACGGTG A GGAGGGTAGCCGATCTTCCGCAGCA A GTAAGCGCAACGGTG GCCGGTACGGATATGCGACC
Esam	ENSMUST00000002011.9	Endothelial	B11	CTATGCGCTATCCCGGACGC A GTAAGCGCAACGGTG A TACAGATCACAGAGCCAGGGGCATC A GTAAGCGCAACGGTG GCCGGTACGGATATGCGACC
Esam	ENSMUST00000002011.9	Endothelial	B11	CTATGCGCTATCCCGGACGC A GTAAGCGCAACGGTG A TTAATACAGGGAGATGGAGCGAACG A GTAAGCGCAACGGTG GCCGGTACGGATATGCGACC
Esam	ENSMUST00000002011.9	Endothelial	B11	CTATGCGCTATCCCGGACGC A GTAAGCGCAACGGTG A CCAGCCAAGCCAGCAGGACAGGTTA A GTAAGCGCAACGGTG GCCGGTACGGATATGCGACC
Esam	ENSMUST00000002011.9	Endothelial	B11	CTATGCGCTATCCCGGACGC A GTAAGCGCAACGGTG A GATGTATCTTTATTGAAATTTGCAA A GTAAGCGCAACGGTG GCCGGTACGGATATGCGACC
Eng	ENSMUST00000009705.9	Endothelial	B11	CTATGCGCTATCCCGGACGC A GTAAGCGCAACGGTG A CCGGCCCAGAGAGGCAGGAAATGCG A GTAAGCGCAACGGTG GCCGGTACGGATATGCGACC
Eng	ENSMUST00000009705.9	Endothelial	B11	CTATGCGCTATCCCGGACGC A GTAAGCGCAACGGTG A GTCGGCGGTCCTGGCCTGGGGACGG A GTAAGCGCAACGGTG GCCGGTACGGATATGCGACC
Eng	ENSMUST00000009705.9	Endothelial	B11	CTATGCGCTATCCCGGACGC A GTAAGCGCAACGGTG A GCTCGAGACTCACAGCAGGGCAGGA A GTAAGCGCAACGGTG GCCGGTACGGATATGCGACC
Eng	ENSMUST00000009705.9	Endothelial	B11	CTATGCGCTATCCCGGACGC A GTAAGCGCAACGGTG A TCCGAAGGGAGCAGGCGGCCGGAGC A GTAAGCGCAACGGTG GCCGGTACGGATATGCGACC
Eng	ENSMUST00000009705.9	Endothelial	B11	CTATGCGCTATCCCGGACGC A GTAAGCGCAACGGTG A CGGTCCATGCTGTCCACCCGGGAGT A GTAAGCGCAACGGTG GCCGGTACGGATATGCGACC
Eng	ENSMUST00000009705.9	Endothelial	B11	CTATGCGCTATCCCGGACGC A GTAAGCGCAACGGTG A GTGGGGTCCACAGGCTGTAGATCAC A GTAAGCGCAACGGTG GCCGGTACGGATATGCGACC
Eng	ENSMUST00000009705.9	Endothelial	B11	CTATGCGCTATCCCGGACGC A GTAAGCGCAACGGTG A TGGACTTCACGCACAGCATTGGCAG A GTAAGCGCAACGGTG GCCGGTACGGATATGCGACC
Eng	ENSMUST00000009705.9	Endothelial	B11	CTATGCGCTATCCCGGACGC A GTAAGCGCAACGGTG A GTCTCCGTGCCATTTTGCTTGGATG A GTAAGCGCAACGGTG GCCGGTACGGATATGCGACC
Eng	ENSMUST00000009705.9	Endothelial	B11	CTATGCGCTATCCCGGACGC A GTAAGCGCAACGGTG A TAGGCCAAGTGCAATGGGATTTCCG A GTAAGCGCAACGGTG GCCGGTACGGATATGCGACC
Eng	ENSMUST00000009705.9	Endothelial	B11	CTATGCGCTATCCCGGACGC A GTAAGCGCAACGGTG A ATCTGTTTCCTGGAGGTAAGGGATG A GTAAGCGCAACGGTG GCCGGTACGGATATGCGACC
Eng	ENSMUST00000009705.9	Endothelial	B11	CTATGCGCTATCCCGGACGC A GTAAGCGCAACGGTG A CCCAACTGGAGGACGATGCTTTGGG A GTAAGCGCAACGGTG GCCGGTACGGATATGCGACC
Eng	ENSMUST00000009705.9	Endothelial	B11	CTATGCGCTATCCCGGACGC A GTAAGCGCAACGGTG A GCTCGTGGTTGCCATTCAAGTGTGG A GTAAGCGCAACGGTG GCCGGTACGGATATGCGACC
Eng	ENSMUST00000009705.9	Endothelial	B11	CTATGCGCTATCCCGGACGC A GTAAGCGCAACGGTG A GAACCTGGCAGGATCCTCAGGATGT A GTAAGCGCAACGGTG GCCGGTACGGATATGCGACC
Eng	ENSMUST00000009705.9	Endothelial	B11	CTATGCGCTATCCCGGACGC A GTAAGCGCAACGGTG A GGACCATGCAGGATGAGAATGGCGT A GTAAGCGCAACGGTG GCCGGTACGGATATGCGACC
Eng	ENSMUST00000009705.9	Endothelial	B11	CTATGCGCTATCCCGGACGC A GTAAGCGCAACGGTG A GGAAAGATCTTGACGGAGTATTCAC A GTAAGCGCAACGGTG GCCGGTACGGATATGCGACC
Eng	ENSMUST00000009705.9	Endothelial	B11	CTATGCGCTATCCCGGACGC A GTAAGCGCAACGGTG A AGAGGGAGCTCTACAAAGGAGGTGA A GTAAGCGCAACGGTG GCCGGTACGGATATGCGACC
Eng	ENSMUST00000009705.9	Endothelial	B11	CTATGCGCTATCCCGGACGC A GTAAGCGCAACGGTG A GGAGGTGTGGTCACAACGGGTGCAG A GTAAGCGCAACGGTG GCCGGTACGGATATGCGACC
Eng	ENSMUST00000009705.9	Endothelial	B11	CTATGCGCTATCCCGGACGC A GTAAGCGCAACGGTG A TTGAGTGCCAGAGTCATGACCTGAT A GTAAGCGCAACGGTG GCCGGTACGGATATGCGACC
Eng	ENSMUST00000009705.9	Endothelial	B11	CTATGCGCTATCCCGGACGC A GTAAGCGCAACGGTG A GTCAGTGTCTTCAGCCTGGCAGCTG A GTAAGCGCAACGGTG GCCGGTACGGATATGCGACC
Eng	ENSMUST00000009705.9	Endothelial	B11	CTATGCGCTATCCCGGACGC A GTAAGCGCAACGGTG A GATGATCACCTCATTGCTGACCACA A GTAAGCGCAACGGTG GCCGGTACGGATATGCGACC
Eng	ENSMUST00000009705.9	Endothelial	B11	CTATGCGCTATCCCGGACGC A GTAAGCGCAACGGTG A TAGAGGCCCAGCTGGAAGGAGAGGC A GTAAGCGCAACGGTG GCCGGTACGGATATGCGACC
Eng	ENSMUST00000009705.9	Endothelial	B11	CTATGCGCTATCCCGGACGC A GTAAGCGCAACGGTG A AATGGAGACACGCTCACCTGTACGA A GTAAGCGCAACGGTG GCCGGTACGGATATGCGACC
Eng	ENSMUST00000009705.9	Endothelial	B11	CTATGCGCTATCCCGGACGC A GTAAGCGCAACGGTG A CTCTGGATGAGTTCCACCATGTCCC A GTAAGCGCAACGGTG GCCGGTACGGATATGCGACC
Eng	ENSMUST00000009705.9	Endothelial	B11	CTATGCGCTATCCCGGACGC A GTAAGCGCAACGGTG A ACCCGGAGGAGGAAGCTGAAGCGTG A GTAAGCGCAACGGTG GCCGGTACGGATATGCGACC
Eng	ENSMUST00000009705.9	Endothelial	B11	CTATGCGCTATCCCGGACGC A GTAAGCGCAACGGTG A TAGACTTCCTGGGACAAGGTGCTAG A GTAAGCGCAACGGTG GCCGGTACGGATATGCGACC
Eng	ENSMUST00000009705.9	Endothelial	B11	CTATGCGCTATCCCGGACGC A GTAAGCGCAACGGTG A GCCCCAATCAGGAAGGCACCAAAGG A GTAAGCGCAACGGTG GCCGGTACGGATATGCGACC
Eng	ENSMUST00000009705.9	Endothelial	B11	CTATGCGCTATCCCGGACGC A GTAAGCGCAACGGTG A GCAGCCACTGCCACCACGGGCTCCC A GTAAGCGCAACGGTG GCCGGTACGGATATGCGACC
Eng	ENSMUST00000009705.9	Endothelial	B11	CTATGCGCTATCCCGGACGC A GTAAGCGCAACGGTG A CGCCATGCTGCTGGTGGAGCAGGGG A GTAAGCGCAACGGTG GCCGGTACGGATATGCGACC
Eng	ENSMUST00000009705.9	Endothelial	B11	CTATGCGCTATCCCGGACGC A GTAAGCGCAACGGTG A TTTCCAGCTTGTGGCTGCTCGGTCT A GTAAGCGCAACGGTG GCCGGTACGGATATGCGACC
Eng	ENSMUST00000009705.9	Endothelial	B11	CTATGCGCTATCCCGGACGC A GTAAGCGCAACGGTG A TCCAATCTGAAGTCTCCACTGGGAG A GTAAGCGCAACGGTG GCCGGTACGGATATGCGACC
Eng	ENSMUST00000009705.9	Endothelial	B11	CTATGCGCTATCCCGGACGC A GTAAGCGCAACGGTG A TTCTGTAATCCCGGGCAGCCATATC A GTAAGCGCAACGGTG GCCGGTACGGATATGCGACC
Eng	ENSMUST00000009705.9	Endothelial	B11	CTATGCGCTATCCCGGACGC A GTAAGCGCAACGGTG A GCCCACCCTGCACAGGATCCAGCTT A GTAAGCGCAACGGTG GCCGGTACGGATATGCGACC
Eng	ENSMUST00000009705.9	Endothelial	B11	CTATGCGCTATCCCGGACGC A GTAAGCGCAACGGTG A TGTGCCAGTCCAGGTGAGGAGGCTT A GTAAGCGCAACGGTG GCCGGTACGGATATGCGACC
Eng	ENSMUST00000009705.9	Endothelial	B11	CTATGCGCTATCCCGGACGC A GTAAGCGCAACGGTG A ACAACCAGCCGCCTGGCCACTCCCC A GTAAGCGCAACGGTG GCCGGTACGGATATGCGACC
Eng	ENSMUST00000009705.9	Endothelial	B11	CTATGCGCTATCCCGGACGC A GTAAGCGCAACGGTG A CCATCTTCCTCTTCTCCCATACAAC A GTAAGCGCAACGGTG GCCGGTACGGATATGCGACC
Eng	ENSMUST00000009705.9	Endothelial	B11	CTATGCGCTATCCCGGACGC A GTAAGCGCAACGGTG A CAAATGAGCAAGCAGCAGAGAGAAC A GTAAGCGCAACGGTG GCCGGTACGGATATGCGACC
Eng	ENSMUST00000009705.9	Endothelial	B11	CTATGCGCTATCCCGGACGC A GTAAGCGCAACGGTG A CCCAGAACTTTATAGGGGTAGCTGT A GTAAGCGCAACGGTG GCCGGTACGGATATGCGACC
Eng	ENSMUST00000009705.9	Endothelial	B11	CTATGCGCTATCCCGGACGC A GTAAGCGCAACGGTG A ATCTTACAGATGAGGGAGGGTGGCT A GTAAGCGCAACGGTG GCCGGTACGGATATGCGACC
Eng	ENSMUST00000009705.9	Endothelial	B11	CTATGCGCTATCCCGGACGC A GTAAGCGCAACGGTG A AAGACTGGCACACTGTGTGTCACAC A GTAAGCGCAACGGTG GCCGGTACGGATATGCGACC
Eng	ENSMUST00000009705.9	Endothelial	B11	CTATGCGCTATCCCGGACGC A GTAAGCGCAACGGTG A AAAACTTTTGATTGACTCCTATTCT A GTAAGCGCAACGGTG GCCGGTACGGATATGCGACC
Cd300lg	ENSMUST00000017453.7	Endothelial	B11	CTATGCGCTATCCCGGACGC A GTAAGCGCAACGGTG A CTGCCGGGCTGGAGCCAGGAAGGGA A GTAAGCGCAACGGTG GCCGGTACGGATATGCGACC
Cd300lg	ENSMUST00000017453.7	Endothelial	B11	CTATGCGCTATCCCGGACGC A GTAAGCGCAACGGTG A GGGTGCTGGACACTGCAGTTGCCTG A GTAAGCGCAACGGTG GCCGGTACGGATATGCGACC
Cd300lg	ENSMUST00000017453.7	Endothelial	B11	CTATGCGCTATCCCGGACGC A GTAAGCGCAACGGTG A TTCATAACCTGGGAGCACCAGGCAG A GTAAGCGCAACGGTG GCCGGTACGGATATGCGACC
Cd300lg	ENSMUST00000017453.7	Endothelial	B11	CTATGCGCTATCCCGGACGC A GTAAGCGCAACGGTG A CAGGGACACGGTGTCACCTTCAAAT A GTAAGCGCAACGGTG GCCGGTACGGATATGCGACC
Cd300lg	ENSMUST00000017453.7	Endothelial	B11	CTATGCGCTATCCCGGACGC A GTAAGCGCAACGGTG A ACCGCAGCGTGACACCAGGATGCCA A GTAAGCGCAACGGTG GCCGGTACGGATATGCGACC
Cd300lg	ENSMUST00000017453.7	Endothelial	B11	CTATGCGCTATCCCGGACGC A GTAAGCGCAACGGTG A GATGGACATCCTGCCTCGAGTCACC A GTAAGCGCAACGGTG GCCGGTACGGATATGCGACC
Cd300lg	ENSMUST00000017453.7	Endothelial	B11	CTATGCGCTATCCCGGACGC A GTAAGCGCAACGGTG A CAGGGTAAGGTCCCTCATGATCACG A GTAAGCGCAACGGTG GCCGGTACGGATATGCGACC
Cd300lg	ENSMUST00000017453.7	Endothelial	B11	CTATGCGCTATCCCGGACGC A GTAAGCGCAACGGTG A AGACTCATCGCGGCCCAGTCTGTCA A GTAAGCGCAACGGTG GCCGGTACGGATATGCGACC
Cd300lg	ENSMUST00000017453.7	Endothelial	B11	CTATGCGCTATCCCGGACGC A GTAAGCGCAACGGTG A CAGCCAGACGACTGGACGGGAGCTC A GTAAGCGCAACGGTG GCCGGTACGGATATGCGACC
Cd300lg	ENSMUST00000017453.7	Endothelial	B11	CTATGCGCTATCCCGGACGC A GTAAGCGCAACGGTG A GGGCTTGGAGACACTGCTGGCTACA A GTAAGCGCAACGGTG GCCGGTACGGATATGCGACC
Cd300lg	ENSMUST00000017453.7	Endothelial	B11	CTATGCGCTATCCCGGACGC A GTAAGCGCAACGGTG A GGACAAGAGTATCAGGACTGGGGCC A GTAAGCGCAACGGTG GCCGGTACGGATATGCGACC
Cd300lg	ENSMUST00000017453.7	Endothelial	B11	CTATGCGCTATCCCGGACGC A GTAAGCGCAACGGTG A TCTCCACCGGAGCATGTGGCTGCCA A GTAAGCGCAACGGTG GCCGGTACGGATATGCGACC
Cd300lg	ENSMUST00000017453.7	Endothelial	B11	CTATGCGCTATCCCGGACGC A GTAAGCGCAACGGTG A GGTCCAGCCGTTCCCTGGCAGCGAG A GTAAGCGCAACGGTG GCCGGTACGGATATGCGACC
Cd300lg	ENSMUST00000017453.7	Endothelial	B11	CTATGCGCTATCCCGGACGC A GTAAGCGCAACGGTG A GAGGTTTCTGAGACATTCAGGAGTC A GTAAGCGCAACGGTG GCCGGTACGGATATGCGACC
Cd300lg	ENSMUST00000017453.7	Endothelial	B11	CTATGCGCTATCCCGGACGC A GTAAGCGCAACGGTG A CTCTGTAGACTGACTGAGGTTCTGT A GTAAGCGCAACGGTG GCCGGTACGGATATGCGACC
Cd300lg	ENSMUST00000017453.7	Endothelial	B11	CTATGCGCTATCCCGGACGC A GTAAGCGCAACGGTG A GGGTGCCATCACGTCCTCCTTGTCG A GTAAGCGCAACGGTG GCCGGTACGGATATGCGACC
Cd300lg	ENSMUST00000017453.7	Endothelial	B11	CTATGCGCTATCCCGGACGC A GTAAGCGCAACGGTG A CACAGAGATGAACTCAGAGAAGGCC A GTAAGCGCAACGGTG GCCGGTACGGATATGCGACC
Cd300lg	ENSMUST00000017453.7	Endothelial	B11	CTATGCGCTATCCCGGACGC A GTAAGCGCAACGGTG A ACTCAGCTGTTCAGCTTCACAATCC A GTAAGCGCAACGGTG GCCGGTACGGATATGCGACC
Cd300lg	ENSMUST00000017453.7	Endothelial	B11	CTATGCGCTATCCCGGACGC A GTAAGCGCAACGGTG A AGCCGGAAGGAAGGTGGACAGAGCC A GTAAGCGCAACGGTG GCCGGTACGGATATGCGACC
Cd300lg	ENSMUST00000017453.7	Endothelial	B11	CTATGCGCTATCCCGGACGC A GTAAGCGCAACGGTG A GTACCATCCGGGCTTCAGGGACCAA A GTAAGCGCAACGGTG GCCGGTACGGATATGCGACC
Cd300lg	ENSMUST00000017453.7	Endothelial	B11	CTATGCGCTATCCCGGACGC A GTAAGCGCAACGGTG A CGATGAAGGCCCACACACCCATTAA A GTAAGCGCAACGGTG GCCGGTACGGATATGCGACC
Cd300lg	ENSMUST00000017453.7	Endothelial	B11	CTATGCGCTATCCCGGACGC A GTAAGCGCAACGGTG A ATTTCCTGGAACGCACACAAACTCA A GTAAGCGCAACGGTG GCCGGTACGGATATGCGACC
Cd300lg	ENSMUST00000017453.7	Endothelial	B11	CTATGCGCTATCCCGGACGC A GTAAGCGCAACGGTG A GGGATCTTCCGAGGATGGGAGGTGG A GTAAGCGCAACGGTG GCCGGTACGGATATGCGACC
Cd300lg	ENSMUST00000017453.7	Endothelial	B11	CTATGCGCTATCCCGGACGC A GTAAGCGCAACGGTG A TATGTTGTCTCCTCCATAGCAATTG A GTAAGCGCAACGGTG GCCGGTACGGATATGCGACC
Cd300lg	ENSMUST00000017453.7	Endothelial	B11	CTATGCGCTATCCCGGACGC A GTAAGCGCAACGGTG A GTCTGCAGAATTTTGTTTTAATTAT A GTAAGCGCAACGGTG GCCGGTACGGATATGCGACC
Cd300lg	ENSMUST00000017453.7	Endothelial	B11	CTATGCGCTATCCCGGACGC A GTAAGCGCAACGGTG A AGAACTGTGGAGTCCCAGGCCCTGC A GTAAGCGCAACGGTG GCCGGTACGGATATGCGACC
Cd300lg	ENSMUST00000017453.7	Endothelial	B11	CTATGCGCTATCCCGGACGC A GTAAGCGCAACGGTG A AAATGGGCTGAGGATTCATCAGACC A GTAAGCGCAACGGTG GCCGGTACGGATATGCGACC
Cd300lg	ENSMUST00000017453.7	Endothelial	B11	CTATGCGCTATCCCGGACGC A GTAAGCGCAACGGTG A AAGGAAGGAAAGGAAGGAAGGAAGG A GTAAGCGCAACGGTG GCCGGTACGGATATGCGACC
Cd300lg	ENSMUST00000017453.7	Endothelial	B11	CTATGCGCTATCCCGGACGC A GTAAGCGCAACGGTG A GAAGCATATAGGAAACCCCACAGGG A GTAAGCGCAACGGTG GCCGGTACGGATATGCGACC
Cd300lg	ENSMUST00000017453.7	Endothelial	B11	CTATGCGCTATCCCGGACGC A GTAAGCGCAACGGTG A AGAGAGGCATCAGGAAGTGCCTACT A GTAAGCGCAACGGTG GCCGGTACGGATATGCGACC
Cd300lg	ENSMUST00000017453.7	Endothelial	B11	CTATGCGCTATCCCGGACGC A GTAAGCGCAACGGTG A AGACAGCTGATCCCTGGCTGCCTTG A GTAAGCGCAACGGTG GCCGGTACGGATATGCGACC
Cd300lg	ENSMUST00000017453.7	Endothelial	B11	CTATGCGCTATCCCGGACGC A GTAAGCGCAACGGTG A CTCCAGTGTCCTACCAAAGCAAGGG A GTAAGCGCAACGGTG GCCGGTACGGATATGCGACC
Cd300lg	ENSMUST00000017453.7	Endothelial	B11	CTATGCGCTATCCCGGACGC A GTAAGCGCAACGGTG A CTCCAGACCCCATGGAGGAGTAACC A GTAAGCGCAACGGTG GCCGGTACGGATATGCGACC
Cd300lg	ENSMUST00000017453.7	Endothelial	B11	CTATGCGCTATCCCGGACGC A GTAAGCGCAACGGTG A CTAGTGTCTTCTGTTTCCCCGCCCC A GTAAGCGCAACGGTG GCCGGTACGGATATGCGACC
Cd300lg	ENSMUST00000017453.7	Endothelial	B11	CTATGCGCTATCCCGGACGC A GTAAGCGCAACGGTG A TCTTTCCCTCACTCAACAGTACTGG A GTAAGCGCAACGGTG GCCGGTACGGATATGCGACC
Cd300lg	ENSMUST00000017453.7	Endothelial	B11	CTATGCGCTATCCCGGACGC A GTAAGCGCAACGGTG A GTTTTATATTCTGAACACCTCCCTT A GTAAGCGCAACGGTG GCCGGTACGGATATGCGACC
Cd300lg	ENSMUST00000017453.7	Endothelial	B11	CTATGCGCTATCCCGGACGC A GTAAGCGCAACGGTG A AGGCAGAGCCGTCAACAAGGTTTGG A GTAAGCGCAACGGTG GCCGGTACGGATATGCGACC
Cd300lg	ENSMUST00000017453.7	Endothelial	B11	CTATGCGCTATCCCGGACGC A GTAAGCGCAACGGTG A CCTCTGTAAACGGAGCATCTGCAAA A GTAAGCGCAACGGTG GCCGGTACGGATATGCGACC
Cd300lg	ENSMUST00000017453.7	Endothelial	B11	CTATGCGCTATCCCGGACGC A GTAAGCGCAACGGTG A GCTTATGACGAGACAGCGTGTGATG A GTAAGCGCAACGGTG GCCGGTACGGATATGCGACC
Cd300lg	ENSMUST00000017453.7	Endothelial	B11	CTATGCGCTATCCCGGACGC A GTAAGCGCAACGGTG A ATACTACACAGCTGAGAAAGTTTAT A GTAAGCGCAACGGTG GCCGGTACGGATATGCGACC
Ehd3	ENSMUST00000024860.7	Endothelial	B11	CTATGCGCTATCCCGGACGC A GTAAGCGCAACGGTG A AATGCCAGACGTGCAGGAAGTCCCC A GTAAGCGCAACGGTG GCCGGTACGGATATGCGACC
Ehd3	ENSMUST00000024860.7	Endothelial	B11	CTATGCGCTATCCCGGACGC A GTAAGCGCAACGGTG A CGCTACTGCGGAGCCCAGGCTGCGC A GTAAGCGCAACGGTG GCCGGTACGGATATGCGACC
Ehd3	ENSMUST00000024860.7	Endothelial	B11	CTATGCGCTATCCCGGACGC A GTAAGCGCAACGGTG A AAATTAAAGACAAACCTGCCGGGAA A GTAAGCGCAACGGTG GCCGGTACGGATATGCGACC
Ehd3	ENSMUST00000024860.7	Endothelial	B11	CTATGCGCTATCCCGGACGC A GTAAGCGCAACGGTG A ATGGCCCGGGCTGCCCCAGCTGCTG A GTAAGCGCAACGGTG GCCGGTACGGATATGCGACC
Ehd3	ENSMUST00000024860.7	Endothelial	B11	CTATGCGCTATCCCGGACGC A GTAAGCGCAACGGTG A GAAGCTCCCGGGAGTGGCACCCGCC A GTAAGCGCAACGGTG GCCGGTACGGATATGCGACC
Ehd3	ENSMUST00000024860.7	Endothelial	B11	CTATGCGCTATCCCGGACGC A GTAAGCGCAACGGTG A GCTCACCGTCTGGAAGACCTCAGGG A GTAAGCGCAACGGTG GCCGGTACGGATATGCGACC
Ehd3	ENSMUST00000024860.7	Endothelial	B11	CTATGCGCTATCCCGGACGC A GTAAGCGCAACGGTG A ATCTTCCAGGGCGGGCGAGTGGAAC A GTAAGCGCAACGGTG GCCGGTACGGATATGCGACC
Ehd3	ENSMUST00000024860.7	Endothelial	B11	CTATGCGCTATCCCGGACGC A GTAAGCGCAACGGTG A AATCCTCATGCCTGGAAAATCCTGT A GTAAGCGCAACGGTG GCCGGTACGGATATGCGACC
Ehd3	ENSMUST00000024860.7	Endothelial	B11	CTATGCGCTATCCCGGACGC A GTAAGCGCAACGGTG A CACCAAGGCATTCCCGGGAATGATC A GTAAGCGCAACGGTG GCCGGTACGGATATGCGACC
Ehd3	ENSMUST00000024860.7	Endothelial	B11	CTATGCGCTATCCCGGACGC A GTAAGCGCAACGGTG A GGGCAGCTGGGCACACACAAACCTG A GTAAGCGCAACGGTG GCCGGTACGGATATGCGACC
Ehd3	ENSMUST00000024860.7	Endothelial	B11	CTATGCGCTATCCCGGACGC A GTAAGCGCAACGGTG A ATACCCTCGGCTGATCCTCTGCTTC A GTAAGCGCAACGGTG GCCGGTACGGATATGCGACC
Ehd3	ENSMUST00000024860.7	Endothelial	B11	CTATGCGCTATCCCGGACGC A GTAAGCGCAACGGTG A TTGAGAGCCTTGATGACTTCTGAGA A GTAAGCGCAACGGTG GCCGGTACGGATATGCGACC
Ehd3	ENSMUST00000024860.7	Endothelial	B11	CTATGCGCTATCCCGGACGC A GTAAGCGCAACGGTG A AGGGCTCCGTATACTCGCATCAGCT A GTAAGCGCAACGGTG GCCGGTACGGATATGCGACC
Ehd3	ENSMUST00000024860.7	Endothelial	B11	CTATGCGCTATCCCGGACGC A GTAAGCGCAACGGTG A GAGGAGTGGGTGGGACCAGAAGGAG A GTAAGCGCAACGGTG GCCGGTACGGATATGCGACC
Ehd3	ENSMUST00000024860.7	Endothelial	B11	CTATGCGCTATCCCGGACGC A GTAAGCGCAACGGTG A CGAAGAGCAGCATTACGGGGTAGAC A GTAAGCGCAACGGTG GCCGGTACGGATATGCGACC
Ehd3	ENSMUST00000024860.7	Endothelial	B11	CTATGCGCTATCCCGGACGC A GTAAGCGCAACGGTG A GGCATCTCCTTCTTCAAGGAGCTGA A GTAAGCGCAACGGTG GCCGGTACGGATATGCGACC
Ehd3	ENSMUST00000024860.7	Endothelial	B11	CTATGCGCTATCCCGGACGC A GTAAGCGCAACGGTG A TGGTCCTGCATCCTCTTCAGGTTGG A GTAAGCGCAACGGTG GCCGGTACGGATATGCGACC
Ehd3	ENSMUST00000024860.7	Endothelial	B11	CTATGCGCTATCCCGGACGC A GTAAGCGCAACGGTG A TCATGAGCCAGCATATCATCAACCA A GTAAGCGCAACGGTG GCCGGTACGGATATGCGACC
Ehd3	ENSMUST00000024860.7	Endothelial	B11	CTATGCGCTATCCCGGACGC A GTAAGCGCAACGGTG A CCCTCAAATGCTCCGCCCTTCACCA A GTAAGCGCAACGGTG GCCGGTACGGATATGCGACC
Ehd3	ENSMUST00000024860.7	Endothelial	B11	CTATGCGCTATCCCGGACGC A GTAAGCGCAACGGTG A CGCGCCACCACCCACTCGGCATCAT A GTAAGCGCAACGGTG GCCGGTACGGATATGCGACC
Ehd3	ENSMUST00000024860.7	Endothelial	B11	CTATGCGCTATCCCGGACGC A GTAAGCGCAACGGTG A CTGTTGGGCAACTTGGAGCGCACCA A GTAAGCGCAACGGTG GCCGGTACGGATATGCGACC
Ehd3	ENSMUST00000024860.7	Endothelial	B11	CTATGCGCTATCCCGGACGC A GTAAGCGCAACGGTG A TTGACTTTGATAAGGTGGTTGGCCA A GTAAGCGCAACGGTG GCCGGTACGGATATGCGACC
Ehd3	ENSMUST00000024860.7	Endothelial	B11	CTATGCGCTATCCCGGACGC A GTAAGCGCAACGGTG A CTCTCTCATTCTGATACTTTCCTCT A GTAAGCGCAACGGTG GCCGGTACGGATATGCGACC
Ehd3	ENSMUST00000024860.7	Endothelial	B11	CTATGCGCTATCCCGGACGC A GTAAGCGCAACGGTG A ACTGTCAAGTTGTGTGTGTGTGTGT A GTAAGCGCAACGGTG GCCGGTACGGATATGCGACC
Ehd3	ENSMUST00000024860.7	Endothelial	B11	CTATGCGCTATCCCGGACGC A GTAAGCGCAACGGTG A GACACAGGCCTATATCCTAAGACAG A GTAAGCGCAACGGTG GCCGGTACGGATATGCGACC
Ehd3	ENSMUST00000024860.7	Endothelial	B11	CTATGCGCTATCCCGGACGC A GTAAGCGCAACGGTG A GAGCCTAGATGTGGAGGCACTGGGG A GTAAGCGCAACGGTG GCCGGTACGGATATGCGACC
Ehd3	ENSMUST00000024860.7	Endothelial	B11	CTATGCGCTATCCCGGACGC A GTAAGCGCAACGGTG A ACAGCTCCCAGGCCCTGAGTCAATT A GTAAGCGCAACGGTG GCCGGTACGGATATGCGACC
Ehd3	ENSMUST00000024860.7	Endothelial	B11	CTATGCGCTATCCCGGACGC A GTAAGCGCAACGGTG A GGCCAGTGTCTTTTCAAGTGTGGGG A GTAAGCGCAACGGTG GCCGGTACGGATATGCGACC
Ehd3	ENSMUST00000024860.7	Endothelial	B11	CTATGCGCTATCCCGGACGC A GTAAGCGCAACGGTG A GAGTCTTTGACCCAAAGTGGCAGGC A GTAAGCGCAACGGTG GCCGGTACGGATATGCGACC
Ehd3	ENSMUST00000024860.7	Endothelial	B11	CTATGCGCTATCCCGGACGC A GTAAGCGCAACGGTG A AGTATCCAGAGATACCACGCTGGGG A GTAAGCGCAACGGTG GCCGGTACGGATATGCGACC
Ehd3	ENSMUST00000024860.7	Endothelial	B11	CTATGCGCTATCCCGGACGC A GTAAGCGCAACGGTG A AGGCCACAGGGACTAATACATAGAA A GTAAGCGCAACGGTG GCCGGTACGGATATGCGACC
Ehd3	ENSMUST00000024860.7	Endothelial	B11	CTATGCGCTATCCCGGACGC A GTAAGCGCAACGGTG A GTTTGGGAAGGTACCCTAAACTACT A GTAAGCGCAACGGTG GCCGGTACGGATATGCGACC
Ehd3	ENSMUST00000024860.7	Endothelial	B11	CTATGCGCTATCCCGGACGC A GTAAGCGCAACGGTG A ATCTTTCATCCATCACAGAACTGGG A GTAAGCGCAACGGTG GCCGGTACGGATATGCGACC
Ehd3	ENSMUST00000024860.7	Endothelial	B11	CTATGCGCTATCCCGGACGC A GTAAGCGCAACGGTG A AAGGCTGGTGAACCTCCCTCCCTCC A GTAAGCGCAACGGTG GCCGGTACGGATATGCGACC
Ehd3	ENSMUST00000024860.7	Endothelial	B11	CTATGCGCTATCCCGGACGC A GTAAGCGCAACGGTG A GATGTTGTGAACACGAGGCGCAGGC A GTAAGCGCAACGGTG GCCGGTACGGATATGCGACC
Ehd3	ENSMUST00000024860.7	Endothelial	B11	CTATGCGCTATCCCGGACGC A GTAAGCGCAACGGTG A AACGGGAGGCTGAGCAGGAATAGGC A GTAAGCGCAACGGTG GCCGGTACGGATATGCGACC
Ehd3	ENSMUST00000024860.7	Endothelial	B11	CTATGCGCTATCCCGGACGC A GTAAGCGCAACGGTG A ATGGCCTTCTGTGAATTAGCATGAA A GTAAGCGCAACGGTG GCCGGTACGGATATGCGACC
Ehd3	ENSMUST00000024860.7	Endothelial	B11	CTATGCGCTATCCCGGACGC A GTAAGCGCAACGGTG A CAGTGGGCATAGGGCAAGCCAGGGG A GTAAGCGCAACGGTG GCCGGTACGGATATGCGACC
Ehd3	ENSMUST00000024860.7	Endothelial	B11	CTATGCGCTATCCCGGACGC A GTAAGCGCAACGGTG A CGATATAGTCTGAACATAGATACAA A GTAAGCGCAACGGTG GCCGGTACGGATATGCGACC
Ehd3	ENSMUST00000024860.7	Endothelial	B11	CTATGCGCTATCCCGGACGC A GTAAGCGCAACGGTG A AGGGTAAATATGTTGTATTAACATG A GTAAGCGCAACGGTG GCCGGTACGGATATGCGACC
Tmem204	ENSMUST00000024984.6	Endothelial	B11	CTATGCGCTATCCCGGACGC A GTAAGCGCAACGGTG A GTGAGCTCCCGTTTCCCTGTCTCTC A GTAAGCGCAACGGTG GCCGGTACGGATATGCGACC
Tmem204	ENSMUST00000024984.6	Endothelial	B11	CTATGCGCTATCCCGGACGC A GTAAGCGCAACGGTG A GTCCTGAAAAGCAGAACGCCTGCCA A GTAAGCGCAACGGTG GCCGGTACGGATATGCGACC
Tmem204	ENSMUST00000024984.6	Endothelial	B11	CTATGCGCTATCCCGGACGC A GTAAGCGCAACGGTG A TCTTGGTATCTCTGCCACAAATGGC A GTAAGCGCAACGGTG GCCGGTACGGATATGCGACC
Tmem204	ENSMUST00000024984.6	Endothelial	B11	CTATGCGCTATCCCGGACGC A GTAAGCGCAACGGTG A GAACAGGGTTGTGGACGCAGTGTGG A GTAAGCGCAACGGTG GCCGGTACGGATATGCGACC
Tmem204	ENSMUST00000024984.6	Endothelial	B11	CTATGCGCTATCCCGGACGC A GTAAGCGCAACGGTG A GAATCAGCCAGGTTACGCGCCTCAG A GTAAGCGCAACGGTG GCCGGTACGGATATGCGACC
Tmem204	ENSMUST00000024984.6	Endothelial	B11	CTATGCGCTATCCCGGACGC A GTAAGCGCAACGGTG A GCAACTCGGGAGGCAGGCACAGCGT A GTAAGCGCAACGGTG GCCGGTACGGATATGCGACC
Tmem204	ENSMUST00000024984.6	Endothelial	B11	CTATGCGCTATCCCGGACGC A GTAAGCGCAACGGTG A GCCAGGGAGGCTGTGTCCACAGTGC A GTAAGCGCAACGGTG GCCGGTACGGATATGCGACC
Tmem204	ENSMUST00000024984.6	Endothelial	B11	CTATGCGCTATCCCGGACGC A GTAAGCGCAACGGTG A GCTGCACCAGCGAGAATCCAGAGTT A GTAAGCGCAACGGTG GCCGGTACGGATATGCGACC
Tmem204	ENSMUST00000024984.6	Endothelial	B11	CTATGCGCTATCCCGGACGC A GTAAGCGCAACGGTG A TGTGCTGAAGCTGGTCTCCCCAAGA A GTAAGCGCAACGGTG GCCGGTACGGATATGCGACC
Tmem204	ENSMUST00000024984.6	Endothelial	B11	CTATGCGCTATCCCGGACGC A GTAAGCGCAACGGTG A CTCTTGAGCCTGGAGCAGGGACAAG A GTAAGCGCAACGGTG GCCGGTACGGATATGCGACC
Tmem204	ENSMUST00000024984.6	Endothelial	B11	CTATGCGCTATCCCGGACGC A GTAAGCGCAACGGTG A TGTCGCCCATGGGACGGGTCCAAGA A GTAAGCGCAACGGTG GCCGGTACGGATATGCGACC
Tmem204	ENSMUST00000024984.6	Endothelial	B11	CTATGCGCTATCCCGGACGC A GTAAGCGCAACGGTG A ATCAGCACTCATCCTTGGGAAGCTA A GTAAGCGCAACGGTG GCCGGTACGGATATGCGACC
Tmem204	ENSMUST00000024984.6	Endothelial	B11	CTATGCGCTATCCCGGACGC A GTAAGCGCAACGGTG A AGATGCTGCTAGGGGTGGCTAGAGG A GTAAGCGCAACGGTG GCCGGTACGGATATGCGACC
Tmem204	ENSMUST00000024984.6	Endothelial	B11	CTATGCGCTATCCCGGACGC A GTAAGCGCAACGGTG A CTATCTCGGAGAGTTCCAAGTCCCA A GTAAGCGCAACGGTG GCCGGTACGGATATGCGACC
Tmem204	ENSMUST00000024984.6	Endothelial	B11	CTATGCGCTATCCCGGACGC A GTAAGCGCAACGGTG A AGCACAGCGGTGGCCACAAGCTTCT A GTAAGCGCAACGGTG GCCGGTACGGATATGCGACC
Tmem204	ENSMUST00000024984.6	Endothelial	B11	CTATGCGCTATCCCGGACGC A GTAAGCGCAACGGTG A TTGAGGATGAGGGAGACCAGGGCCA A GTAAGCGCAACGGTG GCCGGTACGGATATGCGACC
Tmem204	ENSMUST00000024984.6	Endothelial	B11	CTATGCGCTATCCCGGACGC A GTAAGCGCAACGGTG A CCCCACACTCCGCTTGCGTCCGTCC A GTAAGCGCAACGGTG GCCGGTACGGATATGCGACC
Tmem204	ENSMUST00000024984.6	Endothelial	B11	CTATGCGCTATCCCGGACGC A GTAAGCGCAACGGTG A CCCAGGGCTTGTGACTCCCTTACCC A GTAAGCGCAACGGTG GCCGGTACGGATATGCGACC
Tmem204	ENSMUST00000024984.6	Endothelial	B11	CTATGCGCTATCCCGGACGC A GTAAGCGCAACGGTG A ATGGGTGTCCACCTGCCCAGTTCGA A GTAAGCGCAACGGTG GCCGGTACGGATATGCGACC
Tmem204	ENSMUST00000024984.6	Endothelial	B11	CTATGCGCTATCCCGGACGC A GTAAGCGCAACGGTG A TCGGGACTCCTGGAAACCTGCTGAT A GTAAGCGCAACGGTG GCCGGTACGGATATGCGACC
Tmem204	ENSMUST00000024984.6	Endothelial	B11	CTATGCGCTATCCCGGACGC A GTAAGCGCAACGGTG A TGTGGCCACCAGGTTGCAGGCACGC A GTAAGCGCAACGGTG GCCGGTACGGATATGCGACC
Tmem204	ENSMUST00000024984.6	Endothelial	B11	CTATGCGCTATCCCGGACGC A GTAAGCGCAACGGTG A GGGCAGGCCCGTTAGCCCAAGGATG A GTAAGCGCAACGGTG GCCGGTACGGATATGCGACC
Tmem204	ENSMUST00000024984.6	Endothelial	B11	CTATGCGCTATCCCGGACGC A GTAAGCGCAACGGTG A CCAGCACTGGGACTCTGGTGACATC A GTAAGCGCAACGGTG GCCGGTACGGATATGCGACC
Tmem204	ENSMUST00000024984.6	Endothelial	B11	CTATGCGCTATCCCGGACGC A GTAAGCGCAACGGTG A TCCGATGACCAGCACGAAGCTTGCC A GTAAGCGCAACGGTG GCCGGTACGGATATGCGACC
Tmem204	ENSMUST00000024984.6	Endothelial	B11	CTATGCGCTATCCCGGACGC A GTAAGCGCAACGGTG A GTAGCAAGACCAAGATAAGTTGGTG A GTAAGCGCAACGGTG GCCGGTACGGATATGCGACC
Tmem204	ENSMUST00000024984.6	Endothelial	B11	CTATGCGCTATCCCGGACGC A GTAAGCGCAACGGTG A GGCCAGAAGGCAGGCACCAATGTTC A GTAAGCGCAACGGTG GCCGGTACGGATATGCGACC
Tmem204	ENSMUST00000024984.6	Endothelial	B11	CTATGCGCTATCCCGGACGC A GTAAGCGCAACGGTG A GCAGTCCTCCCTCCGGTGAAGAATG A GTAAGCGCAACGGTG GCCGGTACGGATATGCGACC
Tmem204	ENSMUST00000024984.6	Endothelial	B11	CTATGCGCTATCCCGGACGC A GTAAGCGCAACGGTG A ACGGCGAAACCGTGCAGTGAGAGAA A GTAAGCGCAACGGTG GCCGGTACGGATATGCGACC
Tmem204	ENSMUST00000024984.6	Endothelial	B11	CTATGCGCTATCCCGGACGC A GTAAGCGCAACGGTG A AGACTCCACATAGTCATTATCTAAG A GTAAGCGCAACGGTG GCCGGTACGGATATGCGACC
Tmem204	ENSMUST00000024984.6	Endothelial	B11	CTATGCGCTATCCCGGACGC A GTAAGCGCAACGGTG A GCGTTATAGTGGTTATTCATAGAGA A GTAAGCGCAACGGTG GCCGGTACGGATATGCGACC
Tmem204	ENSMUST00000024984.6	Endothelial	B11	CTATGCGCTATCCCGGACGC A GTAAGCGCAACGGTG A CCCACACCTCTGCACAAGCAGGGCC A GTAAGCGCAACGGTG GCCGGTACGGATATGCGACC
Tmem204	ENSMUST00000024984.6	Endothelial	B11	CTATGCGCTATCCCGGACGC A GTAAGCGCAACGGTG A ATGTATATATAGGTAGCCCGGACTC A GTAAGCGCAACGGTG GCCGGTACGGATATGCGACC
Tmem204	ENSMUST00000024984.6	Endothelial	B11	CTATGCGCTATCCCGGACGC A GTAAGCGCAACGGTG A ACAATGACACAGAGACATATAATAT A GTAAGCGCAACGGTG GCCGGTACGGATATGCGACC
Tmem204	ENSMUST00000024984.6	Endothelial	B11	CTATGCGCTATCCCGGACGC A GTAAGCGCAACGGTG A ACGTGAAGCCATGCTCTGCCTGGCC A GTAAGCGCAACGGTG GCCGGTACGGATATGCGACC
Tmem204	ENSMUST00000024984.6	Endothelial	B11	CTATGCGCTATCCCGGACGC A GTAAGCGCAACGGTG A ATACTGCCTCATTCCCTGTCTCGGC A GTAAGCGCAACGGTG GCCGGTACGGATATGCGACC
Tmem204	ENSMUST00000024984.6	Endothelial	B11	CTATGCGCTATCCCGGACGC A GTAAGCGCAACGGTG A CAAATGGAGGTGGAGAGCAAGGTGC A GTAAGCGCAACGGTG GCCGGTACGGATATGCGACC
Tmem204	ENSMUST00000024984.6	Endothelial	B11	CTATGCGCTATCCCGGACGC A GTAAGCGCAACGGTG A CTTCGTAAAAGTCACTGGGGATACC A GTAAGCGCAACGGTG GCCGGTACGGATATGCGACC
Tmem204	ENSMUST00000024984.6	Endothelial	B11	CTATGCGCTATCCCGGACGC A GTAAGCGCAACGGTG A ACCTGGTAAGGTCTGGTTGTCAGAC A GTAAGCGCAACGGTG GCCGGTACGGATATGCGACC
Tmem204	ENSMUST00000024984.6	Endothelial	B11	CTATGCGCTATCCCGGACGC A GTAAGCGCAACGGTG A ACCTGACTCTGGCATGAAACCGGTA A GTAAGCGCAACGGTG GCCGGTACGGATATGCGACC
Tmem204	ENSMUST00000024984.6	Endothelial	B11	CTATGCGCTATCCCGGACGC A GTAAGCGCAACGGTG A GCTCGTGTTTATTTTAAATTAGACA A GTAAGCGCAACGGTG GCCGGTACGGATATGCGACC
Nrp1	ENSMUST00000026917.8	Endothelial	B11	CTATGCGCTATCCCGGACGC A GTAAGCGCAACGGTG A GTTGTCTGCGGGAAGGAGAGAGAGC A GTAAGCGCAACGGTG GCCGGTACGGATATGCGACC
Nrp1	ENSMUST00000026917.8	Endothelial	B11	CTATGCGCTATCCCGGACGC A GTAAGCGCAACGGTG A TCAGGAAGAAGAAGAAGGAGGAAAA A GTAAGCGCAACGGTG GCCGGTACGGATATGCGACC
Nrp1	ENSMUST00000026917.8	Endothelial	B11	CTATGCGCTATCCCGGACGC A GTAAGCGCAACGGTG A GGAAGGCTAGCGGCGAGGCAATGCC A GTAAGCGCAACGGTG GCCGGTACGGATATGCGACC
Nrp1	ENSMUST00000026917.8	Endothelial	B11	CTATGCGCTATCCCGGACGC A GTAAGCGCAACGGTG A CGTGGCGCACAGCAACGGCAGCCCC A GTAAGCGCAACGGTG GCCGGTACGGATATGCGACC
Nrp1	ENSMUST00000026917.8	Endothelial	B11	CTATGCGCTATCCCGGACGC A GTAAGCGCAACGGTG A TTAGCCATTCACACTTCTCACTTGG A GTAAGCGCAACGGTG GCCGGTACGGATATGCGACC
Nrp1	ENSMUST00000026917.8	Endothelial	B11	CTATGCGCTATCCCGGACGC A GTAAGCGCAACGGTG A TGCAATCTTCCCACAGAACTTCCCC A GTAAGCGCAACGGTG GCCGGTACGGATATGCGACC
Nrp1	ENSMUST00000026917.8	Endothelial	B11	CTATGCGCTATCCCGGACGC A GTAAGCGCAACGGTG A TGCTGTATAGTTCTGAGAACATTCG A GTAAGCGCAACGGTG GCCGGTACGGATATGCGACC
Nrp1	ENSMUST00000026917.8	Endothelial	B11	CTATGCGCTATCCCGGACGC A GTAAGCGCAACGGTG A AGGATTCGAGTCTTGCTCCAGGTCA A GTAAGCGCAACGGTG GCCGGTACGGATATGCGACC
Nrp1	ENSMUST00000026917.8	Endothelial	B11	CTATGCGCTATCCCGGACGC A GTAAGCGCAACGGTG A CATGGATAGAACGCCTGAAGAGGAG A GTAAGCGCAACGGTG GCCGGTACGGATATGCGACC
Nrp1	ENSMUST00000026917.8	Endothelial	B11	CTATGCGCTATCCCGGACGC A GTAAGCGCAACGGTG A CTGATCAGAATGGATCTCTCCAGAT A GTAAGCGCAACGGTG GCCGGTACGGATATGCGACC
Nrp1	ENSMUST00000026917.8	Endothelial	B11	CTATGCGCTATCCCGGACGC A GTAAGCGCAACGGTG A GATCCACTCCTTGTAGGAGTCTTCT A GTAAGCGCAACGGTG GCCGGTACGGATATGCGACC
Nrp1	ENSMUST00000026917.8	Endothelial	B11	CTATGCGCTATCCCGGACGC A GTAAGCGCAACGGTG A GGAGATCCAGTCCTCTCCGTTGGAG A GTAAGCGCAACGGTG GCCGGTACGGATATGCGACC
Nrp1	ENSMUST00000026917.8	Endothelial	B11	CTATGCGCTATCCCGGACGC A GTAAGCGCAACGGTG A AGATATACCAGTTTCCCAGGATACA A GTAAGCGCAACGGTG GCCGGTACGGATATGCGACC
Nrp1	ENSMUST00000026917.8	Endothelial	B11	CTATGCGCTATCCCGGACGC A GTAAGCGCAACGGTG A GTTTTCTGGCATCCAATTCCTGTCG A GTAAGCGCAACGGTG GCCGGTACGGATATGCGACC
Nrp1	ENSMUST00000026917.8	Endothelial	B11	CTATGCGCTATCCCGGACGC A GTAAGCGCAACGGTG A CTCGGTGCTTCCCACCCTGAATGAT A GTAAGCGCAACGGTG GCCGGTACGGATATGCGACC
Nrp1	ENSMUST00000026917.8	Endothelial	B11	CTATGCGCTATCCCGGACGC A GTAAGCGCAACGGTG A GAAGCTCAGGTGTGTCATAGTTGTT A GTAAGCGCAACGGTG GCCGGTACGGATATGCGACC
Nrp1	ENSMUST00000026917.8	Endothelial	B11	CTATGCGCTATCCCGGACGC A GTAAGCGCAACGGTG A CATTGGGTGTGGTTGGTCCAGCTGT A GTAAGCGCAACGGTG GCCGGTACGGATATGCGACC
Nrp1	ENSMUST00000026917.8	Endothelial	B11	CTATGCGCTATCCCGGACGC A GTAAGCGCAACGGTG A CTGATTGGATGGTGCTGTCTATAAT A GTAAGCGCAACGGTG GCCGGTACGGATATGCGACC
Nrp1	ENSMUST00000026917.8	Endothelial	B11	CTATGCGCTATCCCGGACGC A GTAAGCGCAACGGTG A TATGGTCCTGAATCGGCCCTGTCTT A GTAAGCGCAACGGTG GCCGGTACGGATATGCGACC
Nrp1	ENSMUST00000026917.8	Endothelial	B11	CTATGCGCTATCCCGGACGC A GTAAGCGCAACGGTG A GAGAGCCGGACATGTGATACCAGAA A GTAAGCGCAACGGTG GCCGGTACGGATATGCGACC
Nrp1	ENSMUST00000026917.8	Endothelial	B11	CTATGCGCTATCCCGGACGC A GTAAGCGCAACGGTG A ATAGTTTCAGAGATTTGTGCAGCAA A GTAAGCGCAACGGTG GCCGGTACGGATATGCGACC
Nrp1	ENSMUST00000026917.8	Endothelial	B11	CTATGCGCTATCCCGGACGC A GTAAGCGCAACGGTG A CATCAATTTTAATTTCTGTGTTCTT A GTAAGCGCAACGGTG GCCGGTACGGATATGCGACC
Nrp1	ENSMUST00000026917.8	Endothelial	B11	CTATGCGCTATCCCGGACGC A GTAAGCGCAACGGTG A ACTCCACAGACTGCACCCAGGAGTA A GTAAGCGCAACGGTG GCCGGTACGGATATGCGACC
Nrp1	ENSMUST00000026917.8	Endothelial	B11	CTATGCGCTATCCCGGACGC A GTAAGCGCAACGGTG A TCCGTGCCTTCACGCCTCTGAGTAA A GTAAGCGCAACGGTG GCCGGTACGGATATGCGACC
Nrp1	ENSMUST00000026917.8	Endothelial	B11	CTATGCGCTATCCCGGACGC A GTAAGCGCAACGGTG A GATGCCCTTCCGAGCTTACAGTGAA A GTAAGCGCAACGGTG GCCGGTACGGATATGCGACC
Nrp1	ENSMUST00000026917.8	Endothelial	B11	CTATGCGCTATCCCGGACGC A GTAAGCGCAACGGTG A GCTTCTGATTACCCAAATGAAACCA A GTAAGCGCAACGGTG GCCGGTACGGATATGCGACC
Nrp1	ENSMUST00000026917.8	Endothelial	B11	CTATGCGCTATCCCGGACGC A GTAAGCGCAACGGTG A CACATGTCCATCAAAAGGGCCCACT A GTAAGCGCAACGGTG GCCGGTACGGATATGCGACC
Nrp1	ENSMUST00000026917.8	Endothelial	B11	CTATGCGCTATCCCGGACGC A GTAAGCGCAACGGTG A GCAAACAAAATAGTCTAATTCTTTT A GTAAGCGCAACGGTG GCCGGTACGGATATGCGACC
Nrp1	ENSMUST00000026917.8	Endothelial	B11	CTATGCGCTATCCCGGACGC A GTAAGCGCAACGGTG A TGCAGGGTATGGTATTCTGAATGGA A GTAAGCGCAACGGTG GCCGGTACGGATATGCGACC
Nrp1	ENSMUST00000026917.8	Endothelial	B11	CTATGCGCTATCCCGGACGC A GTAAGCGCAACGGTG A CCAGAAACAGAGTGGGTCATCCACG A GTAAGCGCAACGGTG GCCGGTACGGATATGCGACC
Nrp1	ENSMUST00000026917.8	Endothelial	B11	CTATGCGCTATCCCGGACGC A GTAAGCGCAACGGTG A TGCCAGGTCTTCAGAGCCCTTGCCT A GTAAGCGCAACGGTG GCCGGTACGGATATGCGACC
Nrp1	ENSMUST00000026917.8	Endothelial	B11	CTATGCGCTATCCCGGACGC A GTAAGCGCAACGGTG A AAATGCTTCGATTTCCAGAGGAAAA A GTAAGCGCAACGGTG GCCGGTACGGATATGCGACC
Nrp1	ENSMUST00000026917.8	Endothelial	B11	CTATGCGCTATCCCGGACGC A GTAAGCGCAACGGTG A ACTTTAACCAGTTAACAAGAAACCC A GTAAGCGCAACGGTG GCCGGTACGGATATGCGACC
Nrp1	ENSMUST00000026917.8	Endothelial	B11	CTATGCGCTATCCCGGACGC A GTAAGCGCAACGGTG A TCCACGTCCTTTTAGACTTGGGGAT A GTAAGCGCAACGGTG GCCGGTACGGATATGCGACC
Nrp1	ENSMUST00000026917.8	Endothelial	B11	CTATGCGCTATCCCGGACGC A GTAAGCGCAACGGTG A TTGGTCTTAAACTAGTTTTGCCTCA A GTAAGCGCAACGGTG GCCGGTACGGATATGCGACC
Nrp1	ENSMUST00000026917.8	Endothelial	B11	CTATGCGCTATCCCGGACGC A GTAAGCGCAACGGTG A ACCTCTTTGTGCTGTTGAGGTGGAC A GTAAGCGCAACGGTG GCCGGTACGGATATGCGACC
Nrp1	ENSMUST00000026917.8	Endothelial	B11	CTATGCGCTATCCCGGACGC A GTAAGCGCAACGGTG A CCAGGAAGCAGATGTGATCTCTAAG A GTAAGCGCAACGGTG GCCGGTACGGATATGCGACC
Nrp1	ENSMUST00000026917.8	Endothelial	B11	CTATGCGCTATCCCGGACGC A GTAAGCGCAACGGTG A CACTGGTCAAGTTTGTTGTCTTACA A GTAAGCGCAACGGTG GCCGGTACGGATATGCGACC
Nrp1	ENSMUST00000026917.8	Endothelial	B11	CTATGCGCTATCCCGGACGC A GTAAGCGCAACGGTG A ATGAGGGTACAAAACATGAAGCAAT A GTAAGCGCAACGGTG GCCGGTACGGATATGCGACC
Nrp1	ENSMUST00000026917.8	Endothelial	B11	CTATGCGCTATCCCGGACGC A GTAAGCGCAACGGTG A CTTTGGAATGTGTAGTTTCGAGATT A GTAAGCGCAACGGTG GCCGGTACGGATATGCGACC
Flt1	ENSMUST00000031653.7	Endothelial	B11	CTATGCGCTATCCCGGACGC A GTAAGCGCAACGGTG A CTCCGAGCCTCTCAAGGACCTCGCT A GTAAGCGCAACGGTG GCCGGTACGGATATGCGACC
Flt1	ENSMUST00000031653.7	Endothelial	B11	CTATGCGCTATCCCGGACGC A GTAAGCGCAACGGTG A CTGCTTCTGCTTGGCGCCGCGAGAG A GTAAGCGCAACGGTG GCCGGTACGGATATGCGACC
Flt1	ENSMUST00000031653.7	Endothelial	B11	CTATGCGCTATCCCGGACGC A GTAAGCGCAACGGTG A TAACTTCGACCCTGAGCCATATCCT A GTAAGCGCAACGGTG GCCGGTACGGATATGCGACC
Flt1	ENSMUST00000031653.7	Endothelial	B11	CTATGCGCTATCCCGGACGC A GTAAGCGCAACGGTG A TTATCCCTCCCACAGGCCGATGGGG A GTAAGCGCAACGGTG GCCGGTACGGATATGCGACC
Flt1	ENSMUST00000031653.7	Endothelial	B11	CTATGCGCTATCCCGGACGC A GTAAGCGCAACGGTG A CTTCCTTCCGTCATGTGCACAAGTT A GTAAGCGCAACGGTG GCCGGTACGGATATGCGACC
Flt1	ENSMUST00000031653.7	Endothelial	B11	CTATGCGCTATCCCGGACGC A GTAAGCGCAACGGTG A TTCAGCAGTCCTATCTCTTTGTACG A GTAAGCGCAACGGTG GCCGGTACGGATATGCGACC
Flt1	ENSMUST00000031653.7	Endothelial	B11	CTATGCGCTATCCCGGACGC A GTAAGCGCAACGGTG A GTATTGAGCTCCGTGGTGGCGGTGC A GTAAGCGCAACGGTG GCCGGTACGGATATGCGACC
Flt1	ENSMUST00000031653.7	Endothelial	B11	CTATGCGCTATCCCGGACGC A GTAAGCGCAACGGTG A TTCACGCGACAGGTGTAGAGCCCCT A GTAAGCGCAACGGTG GCCGGTACGGATATGCGACC
Flt1	ENSMUST00000031653.7	Endothelial	B11	CTATGCGCTATCCCGGACGC A GTAAGCGCAACGGTG A CGAGCCATCTTTTAACCATACGATT A GTAAGCGCAACGGTG GCCGGTACGGATATGCGACC
Flt1	ENSMUST00000031653.7	Endothelial	B11	CTATGCGCTATCCCGGACGC A GTAAGCGCAACGGTG A TTTTCGTAGATCTGAGGTTTCACGT A GTAAGCGCAACGGTG GCCGGTACGGATATGCGACC
Flt1	ENSMUST00000031653.7	Endothelial	B11	CTATGCGCTATCCCGGACGC A GTAAGCGCAACGGTG A TCATTCTCAGTGCAGAAGTCATACC A GTAAGCGCAACGGTG GCCGGTACGGATATGCGACC
Flt1	ENSMUST00000031653.7	Endothelial	B11	CTATGCGCTATCCCGGACGC A GTAAGCGCAACGGTG A ATTTTATTGAAGGCCCGGCAGCTGT A GTAAGCGCAACGGTG GCCGGTACGGATATGCGACC
Flt1	ENSMUST00000031653.7	Endothelial	B11	CTATGCGCTATCCCGGACGC A GTAAGCGCAACGGTG A ATACTATGGTGCATGGTTCTGTTGT A GTAAGCGCAACGGTG GCCGGTACGGATATGCGACC
Flt1	ENSMUST00000031653.7	Endothelial	B11	CTATGCGCTATCCCGGACGC A GTAAGCGCAACGGTG A GCGCTTCCGAATCTCTAACGAGAAC A GTAAGCGCAACGGTG GCCGGTACGGATATGCGACC
Flt1	ENSMUST00000031653.7	Endothelial	B11	CTATGCGCTATCCCGGACGC A GTAAGCGCAACGGTG A TGCTGTTTCCTGGTCCTAAAATAAT A GTAAGCGCAACGGTG GCCGGTACGGATATGCGACC
Flt1	ENSMUST00000031653.7	Endothelial	B11	CTATGCGCTATCCCGGACGC A GTAAGCGCAACGGTG A AAAAGAGGGTCGCAGCCACGCATGT A GTAAGCGCAACGGTG GCCGGTACGGATATGCGACC
Flt1	ENSMUST00000031653.7	Endothelial	B11	CTATGCGCTATCCCGGACGC A GTAAGCGCAACGGTG A GTCTCTCCCGTGCAAACTCCCACTT A GTAAGCGCAACGGTG GCCGGTACGGATATGCGACC
Flt1	ENSMUST00000031653.7	Endothelial	B11	CTATGCGCTATCCCGGACGC A GTAAGCGCAACGGTG A TCAAGATCTTGAGTTCGGTCATCAG A GTAAGCGCAACGGTG GCCGGTACGGATATGCGACC
Flt1	ENSMUST00000031653.7	Endothelial	B11	CTATGCGCTATCCCGGACGC A GTAAGCGCAACGGTG A GCAAGGCTGCGTCCTTGTTGAGACA A GTAAGCGCAACGGTG GCCGGTACGGATATGCGACC
Flt1	ENSMUST00000031653.7	Endothelial	B11	CTATGCGCTATCCCGGACGC A GTAAGCGCAACGGTG A GCTTGGAGATCTCACTGTAATCCTC A GTAAGCGCAACGGTG GCCGGTACGGATATGCGACC
Flt1	ENSMUST00000031653.7	Endothelial	B11	CTATGCGCTATCCCGGACGC A GTAAGCGCAACGGTG A CTCTCCTCACATAATCAGGGTTCTT A GTAAGCGCAACGGTG GCCGGTACGGATATGCGACC
Flt1	ENSMUST00000031653.7	Endothelial	B11	CTATGCGCTATCCCGGACGC A GTAAGCGCAACGGTG A AGGCGGCTGCAGAAGTCTTCATCCA A GTAAGCGCAACGGTG GCCGGTACGGATATGCGACC
Flt1	ENSMUST00000031653.7	Endothelial	B11	CTATGCGCTATCCCGGACGC A GTAAGCGCAACGGTG A TTCCCATCCTGTTGGACGTTGGCTT A GTAAGCGCAACGGTG GCCGGTACGGATATGCGACC
Flt1	ENSMUST00000031653.7	Endothelial	B11	CTATGCGCTATCCCGGACGC A GTAAGCGCAACGGTG A CTCCTCAAAGGTTTTGATTCTTTCC A GTAAGCGCAACGGTG GCCGGTACGGATATGCGACC
Flt1	ENSMUST00000031653.7	Endothelial	B11	CTATGCGCTATCCCGGACGC A GTAAGCGCAACGGTG A CAGATCGGAAAGTCCCGCCTCCTTG A GTAAGCGCAACGGTG GCCGGTACGGATATGCGACC
Flt1	ENSMUST00000031653.7	Endothelial	B11	CTATGCGCTATCCCGGACGC A GTAAGCGCAACGGTG A CAGGGGCTGGTTGTCGGGGCTGGTG A GTAAGCGCAACGGTG GCCGGTACGGATATGCGACC
Flt1	ENSMUST00000031653.7	Endothelial	B11	CTATGCGCTATCCCGGACGC A GTAAGCGCAACGGTG A TCCAGGTTACCCTGAGGCTTTGCGG A GTAAGCGCAACGGTG GCCGGTACGGATATGCGACC
Flt1	ENSMUST00000031653.7	Endothelial	B11	CTATGCGCTATCCCGGACGC A GTAAGCGCAACGGTG A CTGTTTGCTCTGTTCTCCCTTTCCT A GTAAGCGCAACGGTG GCCGGTACGGATATGCGACC
Flt1	ENSMUST00000031653.7	Endothelial	B11	CTATGCGCTATCCCGGACGC A GTAAGCGCAACGGTG A TTAACTGTGGTTCCCGAGAACATGT A GTAAGCGCAACGGTG GCCGGTACGGATATGCGACC
Flt1	ENSMUST00000031653.7	Endothelial	B11	CTATGCGCTATCCCGGACGC A GTAAGCGCAACGGTG A CGTGAGCAGTATGCGAAGGTCAGGC A GTAAGCGCAACGGTG GCCGGTACGGATATGCGACC
Flt1	ENSMUST00000031653.7	Endothelial	B11	CTATGCGCTATCCCGGACGC A GTAAGCGCAACGGTG A CTTTTCTAGACCATGACTCTTAACT A GTAAGCGCAACGGTG GCCGGTACGGATATGCGACC
Flt1	ENSMUST00000031653.7	Endothelial	B11	CTATGCGCTATCCCGGACGC A GTAAGCGCAACGGTG A GCTCCTCTCAGACTGCCTTGGGATG A GTAAGCGCAACGGTG GCCGGTACGGATATGCGACC
Flt1	ENSMUST00000031653.7	Endothelial	B11	CTATGCGCTATCCCGGACGC A GTAAGCGCAACGGTG A TCGTCATTAGACCCCAGACAAGGTA A GTAAGCGCAACGGTG GCCGGTACGGATATGCGACC
Flt1	ENSMUST00000031653.7	Endothelial	B11	CTATGCGCTATCCCGGACGC A GTAAGCGCAACGGTG A GCTGTGACCGGCTCCGGCAGGTGTG A GTAAGCGCAACGGTG GCCGGTACGGATATGCGACC
Flt1	ENSMUST00000031653.7	Endothelial	B11	CTATGCGCTATCCCGGACGC A GTAAGCGCAACGGTG A GGCTGTCTCAGTGGGGATTGCACTG A GTAAGCGCAACGGTG GCCGGTACGGATATGCGACC
Flt1	ENSMUST00000031653.7	Endothelial	B11	CTATGCGCTATCCCGGACGC A GTAAGCGCAACGGTG A TCGCCTGACTTACACACTGCAGCCG A GTAAGCGCAACGGTG GCCGGTACGGATATGCGACC
Flt1	ENSMUST00000031653.7	Endothelial	B11	CTATGCGCTATCCCGGACGC A GTAAGCGCAACGGTG A TCTTTAAGCAGAACCAGAGAATCCC A GTAAGCGCAACGGTG GCCGGTACGGATATGCGACC
Flt1	ENSMUST00000031653.7	Endothelial	B11	CTATGCGCTATCCCGGACGC A GTAAGCGCAACGGTG A GGCAAACGGTTTGAATGCCACTGTC A GTAAGCGCAACGGTG GCCGGTACGGATATGCGACC
Flt1	ENSMUST00000031653.7	Endothelial	B11	CTATGCGCTATCCCGGACGC A GTAAGCGCAACGGTG A GCCCTCTCCCTGCACTGAGTCCCGT A GTAAGCGCAACGGTG GCCGGTACGGATATGCGACC
Flt1	ENSMUST00000031653.7	Endothelial	B11	CTATGCGCTATCCCGGACGC A GTAAGCGCAACGGTG A ATGACTAGAAAGGTGAGGCCAGACC A GTAAGCGCAACGGTG GCCGGTACGGATATGCGACC
Dlc1	ENSMUST00000033923.9	Endothelial	B11	CTATGCGCTATCCCGGACGC A GTAAGCGCAACGGTG A GCCCTAGGGGCCGCGCCTTCCTACT A GTAAGCGCAACGGTG GCCGGTACGGATATGCGACC
Dlc1	ENSMUST00000033923.9	Endothelial	B11	CTATGCGCTATCCCGGACGC A GTAAGCGCAACGGTG A GCAAAATCGTGGGTTTTAGATTGCC A GTAAGCGCAACGGTG GCCGGTACGGATATGCGACC
Dlc1	ENSMUST00000033923.9	Endothelial	B11	CTATGCGCTATCCCGGACGC A GTAAGCGCAACGGTG A GCACTGGGAACGTCGAGGCTGCCAG A GTAAGCGCAACGGTG GCCGGTACGGATATGCGACC
Dlc1	ENSMUST00000033923.9	Endothelial	B11	CTATGCGCTATCCCGGACGC A GTAAGCGCAACGGTG A GCGCAATATCAATAGGGAACAGTAG A GTAAGCGCAACGGTG GCCGGTACGGATATGCGACC
Dlc1	ENSMUST00000033923.9	Endothelial	B11	CTATGCGCTATCCCGGACGC A GTAAGCGCAACGGTG A CATCCGAATCCTCACTTCGCTTCCG A GTAAGCGCAACGGTG GCCGGTACGGATATGCGACC
Dlc1	ENSMUST00000033923.9	Endothelial	B11	CTATGCGCTATCCCGGACGC A GTAAGCGCAACGGTG A GCATGCTTTCGTGGCTTGTGGCGCT A GTAAGCGCAACGGTG GCCGGTACGGATATGCGACC
Dlc1	ENSMUST00000033923.9	Endothelial	B11	CTATGCGCTATCCCGGACGC A GTAAGCGCAACGGTG A AGCAGACGCTGATGACGGAATTGGT A GTAAGCGCAACGGTG GCCGGTACGGATATGCGACC
Dlc1	ENSMUST00000033923.9	Endothelial	B11	CTATGCGCTATCCCGGACGC A GTAAGCGCAACGGTG A GGGAGCCCTTGAGCTTCAGGCTCTC A GTAAGCGCAACGGTG GCCGGTACGGATATGCGACC
Dlc1	ENSMUST00000033923.9	Endothelial	B11	CTATGCGCTATCCCGGACGC A GTAAGCGCAACGGTG A TGATGTGGTTGCCATTGAGGGCTGA A GTAAGCGCAACGGTG GCCGGTACGGATATGCGACC
Dlc1	ENSMUST00000033923.9	Endothelial	B11	CTATGCGCTATCCCGGACGC A GTAAGCGCAACGGTG A AGCCCTCTAGATACATGCCCACCCG A GTAAGCGCAACGGTG GCCGGTACGGATATGCGACC
Dlc1	ENSMUST00000033923.9	Endothelial	B11	CTATGCGCTATCCCGGACGC A GTAAGCGCAACGGTG A GGGAGAGGGCCTTAGGGAAGGTGCC A GTAAGCGCAACGGTG GCCGGTACGGATATGCGACC
Dlc1	ENSMUST00000033923.9	Endothelial	B11	CTATGCGCTATCCCGGACGC A GTAAGCGCAACGGTG A AGATGCTCAGGCGGCTGCTCAGAGA A GTAAGCGCAACGGTG GCCGGTACGGATATGCGACC
Dlc1	ENSMUST00000033923.9	Endothelial	B11	CTATGCGCTATCCCGGACGC A GTAAGCGCAACGGTG A ACCACTGGTTGACTATCCGCTGCAT A GTAAGCGCAACGGTG GCCGGTACGGATATGCGACC
Dlc1	ENSMUST00000033923.9	Endothelial	B11	CTATGCGCTATCCCGGACGC A GTAAGCGCAACGGTG A TGGGCTCTTCGGGCTCATTGAGGGA A GTAAGCGCAACGGTG GCCGGTACGGATATGCGACC
Dlc1	ENSMUST00000033923.9	Endothelial	B11	CTATGCGCTATCCCGGACGC A GTAAGCGCAACGGTG A ACTGGCAGTTAATCTGCAGTGACAC A GTAAGCGCAACGGTG GCCGGTACGGATATGCGACC
Dlc1	ENSMUST00000033923.9	Endothelial	B11	CTATGCGCTATCCCGGACGC A GTAAGCGCAACGGTG A CCCCAAACACACTCCGGTCCTTGTA A GTAAGCGCAACGGTG GCCGGTACGGATATGCGACC
Dlc1	ENSMUST00000033923.9	Endothelial	B11	CTATGCGCTATCCCGGACGC A GTAAGCGCAACGGTG A AGCCTGGATCCGGGATTTGACACCT A GTAAGCGCAACGGTG GCCGGTACGGATATGCGACC
Dlc1	ENSMUST00000033923.9	Endothelial	B11	CTATGCGCTATCCCGGACGC A GTAAGCGCAACGGTG A GGGAACATACTGGTAGATCTGCAGG A GTAAGCGCAACGGTG GCCGGTACGGATATGCGACC
Dlc1	ENSMUST00000033923.9	Endothelial	B11	CTATGCGCTATCCCGGACGC A GTAAGCGCAACGGTG A GGTGGGAGTCATCTGGTTTTCTTTC A GTAAGCGCAACGGTG GCCGGTACGGATATGCGACC
Dlc1	ENSMUST00000033923.9	Endothelial	B11	CTATGCGCTATCCCGGACGC A GTAAGCGCAACGGTG A CAATCATGTGGGCCAGCCCTTGAGT A GTAAGCGCAACGGTG GCCGGTACGGATATGCGACC
Dlc1	ENSMUST00000033923.9	Endothelial	B11	CTATGCGCTATCCCGGACGC A GTAAGCGCAACGGTG A AAGTGTCTGTAGTCAGCAGGCTGGT A GTAAGCGCAACGGTG GCCGGTACGGATATGCGACC
Dlc1	ENSMUST00000033923.9	Endothelial	B11	CTATGCGCTATCCCGGACGC A GTAAGCGCAACGGTG A TCCTCGGGTGCAGCGGGGACTTCGA A GTAAGCGCAACGGTG GCCGGTACGGATATGCGACC
Dlc1	ENSMUST00000033923.9	Endothelial	B11	CTATGCGCTATCCCGGACGC A GTAAGCGCAACGGTG A CGCGCAGGGTGGGGCGCCATGCTGT A GTAAGCGCAACGGTG GCCGGTACGGATATGCGACC
Dlc1	ENSMUST00000033923.9	Endothelial	B11	CTATGCGCTATCCCGGACGC A GTAAGCGCAACGGTG A GCATGTGGCCCCTTAAATCAGCTCT A GTAAGCGCAACGGTG GCCGGTACGGATATGCGACC
Dlc1	ENSMUST00000033923.9	Endothelial	B11	CTATGCGCTATCCCGGACGC A GTAAGCGCAACGGTG A ACGGGTGCTTCATTCGCGTCGGTCA A GTAAGCGCAACGGTG GCCGGTACGGATATGCGACC
Dlc1	ENSMUST00000033923.9	Endothelial	B11	CTATGCGCTATCCCGGACGC A GTAAGCGCAACGGTG A GCAATCTGAACAATACAGGTACCCC A GTAAGCGCAACGGTG GCCGGTACGGATATGCGACC
Dlc1	ENSMUST00000033923.9	Endothelial	B11	CTATGCGCTATCCCGGACGC A GTAAGCGCAACGGTG A CTGTCCGAGAGTACCAACTATTCCA A GTAAGCGCAACGGTG GCCGGTACGGATATGCGACC
Dlc1	ENSMUST00000033923.9	Endothelial	B11	CTATGCGCTATCCCGGACGC A GTAAGCGCAACGGTG A CTATTCCAGGTTGAGCTAAACCTGG A GTAAGCGCAACGGTG GCCGGTACGGATATGCGACC
Dlc1	ENSMUST00000033923.9	Endothelial	B11	CTATGCGCTATCCCGGACGC A GTAAGCGCAACGGTG A TGAACTAGTCTTATGGCTAAATTCC A GTAAGCGCAACGGTG GCCGGTACGGATATGCGACC
Dlc1	ENSMUST00000033923.9	Endothelial	B11	CTATGCGCTATCCCGGACGC A GTAAGCGCAACGGTG A ACTTGCCCAGCATATAAAAGGCTCT A GTAAGCGCAACGGTG GCCGGTACGGATATGCGACC
Dlc1	ENSMUST00000033923.9	Endothelial	B11	CTATGCGCTATCCCGGACGC A GTAAGCGCAACGGTG A GTAAACTGAGCTGAGCCCTTTATCC A GTAAGCGCAACGGTG GCCGGTACGGATATGCGACC
Dlc1	ENSMUST00000033923.9	Endothelial	B11	CTATGCGCTATCCCGGACGC A GTAAGCGCAACGGTG A CCCCATTAAAATACACACATAGCCG A GTAAGCGCAACGGTG GCCGGTACGGATATGCGACC
Dlc1	ENSMUST00000033923.9	Endothelial	B11	CTATGCGCTATCCCGGACGC A GTAAGCGCAACGGTG A CTGTTTGCTTTTCACTGAGATTACT A GTAAGCGCAACGGTG GCCGGTACGGATATGCGACC
Dlc1	ENSMUST00000033923.9	Endothelial	B11	CTATGCGCTATCCCGGACGC A GTAAGCGCAACGGTG A CTTCAAAGAACCTTTGAAATAATAC A GTAAGCGCAACGGTG GCCGGTACGGATATGCGACC
Dlc1	ENSMUST00000033923.9	Endothelial	B11	CTATGCGCTATCCCGGACGC A GTAAGCGCAACGGTG A GGTATATACAGCATACAATCTTACA A GTAAGCGCAACGGTG GCCGGTACGGATATGCGACC
Dlc1	ENSMUST00000033923.9	Endothelial	B11	CTATGCGCTATCCCGGACGC A GTAAGCGCAACGGTG A AACCTCTTCCTTTATTTATTCTTTT A GTAAGCGCAACGGTG GCCGGTACGGATATGCGACC
Dlc1	ENSMUST00000033923.9	Endothelial	B11	CTATGCGCTATCCCGGACGC A GTAAGCGCAACGGTG A TCTTTGGTCTTTGCTTGGCACGGGG A GTAAGCGCAACGGTG GCCGGTACGGATATGCGACC
Dlc1	ENSMUST00000033923.9	Endothelial	B11	CTATGCGCTATCCCGGACGC A GTAAGCGCAACGGTG A TTCTTGGAACCTCTGGGCATCCTTT A GTAAGCGCAACGGTG GCCGGTACGGATATGCGACC
Dlc1	ENSMUST00000033923.9	Endothelial	B11	CTATGCGCTATCCCGGACGC A GTAAGCGCAACGGTG A CTTGGAAAGTTCCGTGCTCTGAATT A GTAAGCGCAACGGTG GCCGGTACGGATATGCGACC
Dlc1	ENSMUST00000033923.9	Endothelial	B11	CTATGCGCTATCCCGGACGC A GTAAGCGCAACGGTG A ATCAATTTATTAGGTGTCTACAAGT A GTAAGCGCAACGGTG GCCGGTACGGATATGCGACC
Cdh5	ENSMUST00000034339.8	Endothelial	B11	CTATGCGCTATCCCGGACGC A GTAAGCGCAACGGTG A GGGAGAGGGGAGCCACACCCAGGCT A GTAAGCGCAACGGTG GCCGGTACGGATATGCGACC
Cdh5	ENSMUST00000034339.8	Endothelial	B11	CTATGCGCTATCCCGGACGC A GTAAGCGCAACGGTG A CTGCATCCTTCGTGGAGGAGCTGAT A GTAAGCGCAACGGTG GCCGGTACGGATATGCGACC
Cdh5	ENSMUST00000034339.8	Endothelial	B11	CTATGCGCTATCCCGGACGC A GTAAGCGCAACGGTG A GGGAAAGTTAGGGCCTGCCATTGCT A GTAAGCGCAACGGTG GCCGGTACGGATATGCGACC
Cdh5	ENSMUST00000034339.8	Endothelial	B11	CTATGCGCTATCCCGGACGC A GTAAGCGCAACGGTG A CGGTTCACGTTGGACTTGATCTTTC A GTAAGCGCAACGGTG GCCGGTACGGATATGCGACC
Cdh5	ENSMUST00000034339.8	Endothelial	B11	CTATGCGCTATCCCGGACGC A GTAAGCGCAACGGTG A GCAAGCACATTCCCTGTGTTAGCAT A GTAAGCGCAACGGTG GCCGGTACGGATATGCGACC
Cdh5	ENSMUST00000034339.8	Endothelial	B11	CTATGCGCTATCCCGGACGC A GTAAGCGCAACGGTG A TCATTTATATCATGCACCTTGACAG A GTAAGCGCAACGGTG GCCGGTACGGATATGCGACC
Cdh5	ENSMUST00000034339.8	Endothelial	B11	CTATGCGCTATCCCGGACGC A GTAAGCGCAACGGTG A ACACGGATGACAGAGGTCCCTATAG A GTAAGCGCAACGGTG GCCGGTACGGATATGCGACC
Cdh5	ENSMUST00000034339.8	Endothelial	B11	CTATGCGCTATCCCGGACGC A GTAAGCGCAACGGTG A AAAATGAGTCCAGAATTATCAATGC A GTAAGCGCAACGGTG GCCGGTACGGATATGCGACC
Cdh5	ENSMUST00000034339.8	Endothelial	B11	CTATGCGCTATCCCGGACGC A GTAAGCGCAACGGTG A GACTCTCCCCGCAGACCCAGGGCAT A GTAAGCGCAACGGTG GCCGGTACGGATATGCGACC
Cdh5	ENSMUST00000034339.8	Endothelial	B11	CTATGCGCTATCCCGGACGC A GTAAGCGCAACGGTG A TTGCCCACTCGGATGTCTTCAGGCA A GTAAGCGCAACGGTG GCCGGTACGGATATGCGACC
Cdh5	ENSMUST00000034339.8	Endothelial	B11	CTATGCGCTATCCCGGACGC A GTAAGCGCAACGGTG A TACTCGCCCTGCATGATGCTGTACT A GTAAGCGCAACGGTG GCCGGTACGGATATGCGACC
Cdh5	ENSMUST00000034339.8	Endothelial	B11	CTATGCGCTATCCCGGACGC A GTAAGCGCAACGGTG A TCAATGTAGAATGTGTACTGCTGGA A GTAAGCGCAACGGTG GCCGGTACGGATATGCGACC
Cdh5	ENSMUST00000034339.8	Endothelial	B11	CTATGCGCTATCCCGGACGC A GTAAGCGCAACGGTG A TAGAAGTGTCGCTGGAAGACAGGGG A GTAAGCGCAACGGTG GCCGGTACGGATATGCGACC
Cdh5	ENSMUST00000034339.8	Endothelial	B11	CTATGCGCTATCCCGGACGC A GTAAGCGCAACGGTG A CTGGTCTTGCGGATGGAGTACCCGA A GTAAGCGCAACGGTG GCCGGTACGGATATGCGACC
Cdh5	ENSMUST00000034339.8	Endothelial	B11	CTATGCGCTATCCCGGACGC A GTAAGCGCAACGGTG A TCGTTGGCCTCCACAGTCAGGTTAT A GTAAGCGCAACGGTG GCCGGTACGGATATGCGACC
Cdh5	ENSMUST00000034339.8	Endothelial	B11	CTATGCGCTATCCCGGACGC A GTAAGCGCAACGGTG A GGGTTGTCATTCTCATCCAAGACTT A GTAAGCGCAACGGTG GCCGGTACGGATATGCGACC
Cdh5	ENSMUST00000034339.8	Endothelial	B11	CTATGCGCTATCCCGGACGC A GTAAGCGCAACGGTG A GGGTTTACTGGCACCACATCCTTGT A GTAAGCGCAACGGTG GCCGGTACGGATATGCGACC
Cdh5	ENSMUST00000034339.8	Endothelial	B11	CTATGCGCTATCCCGGACGC A GTAAGCGCAACGGTG A ACCGTGATGTTGGCGGTGTTGTCAT A GTAAGCGCAACGGTG GCCGGTACGGATATGCGACC
Cdh5	ENSMUST00000034339.8	Endothelial	B11	CTATGCGCTATCCCGGACGC A GTAAGCGCAACGGTG A CCCACGGTTAGCGTGCTGGTTCCAG A GTAAGCGCAACGGTG GCCGGTACGGATATGCGACC
Cdh5	ENSMUST00000034339.8	Endothelial	B11	CTATGCGCTATCCCGGACGC A GTAAGCGCAACGGTG A AGCGCCTGGATGCTGACACCCGCCT A GTAAGCGCAACGGTG GCCGGTACGGATATGCGACC
Cdh5	ENSMUST00000034339.8	Endothelial	B11	CTATGCGCTATCCCGGACGC A GTAAGCGCAACGGTG A TCCAGCGCACTCTTGCTATGAGCAT A GTAAGCGCAACGGTG GCCGGTACGGATATGCGACC
Cdh5	ENSMUST00000034339.8	Endothelial	B11	CTATGCGCTATCCCGGACGC A GTAAGCGCAACGGTG A TTAAGCACTGACACATCATAGCTGG A GTAAGCGCAACGGTG GCCGGTACGGATATGCGACC
Cdh5	ENSMUST00000034339.8	Endothelial	B11	CTATGCGCTATCCCGGACGC A GTAAGCGCAACGGTG A CCGTGCAGTCCAGGCGCCAGGCGCG A GTAAGCGCAACGGTG GCCGGTACGGATATGCGACC
Cdh5	ENSMUST00000034339.8	Endothelial	B11	CTATGCGCTATCCCGGACGC A GTAAGCGCAACGGTG A TAGATGTGCAGTGTGTCGTATGGGG A GTAAGCGCAACGGTG GCCGGTACGGATATGCGACC
Cdh5	ENSMUST00000034339.8	Endothelial	B11	CTATGCGCTATCCCGGACGC A GTAAGCGCAACGGTG A AACCTGGGTCCCCAGTCGTTGAGGA A GTAAGCGCAACGGTG GCCGGTACGGATATGCGACC
Cdh5	ENSMUST00000034339.8	Endothelial	B11	CTATGCGCTATCCCGGACGC A GTAAGCGCAACGGTG A GGTCCCCAGGCCCAAAGACCAGAAC A GTAAGCGCAACGGTG GCCGGTACGGATATGCGACC
Cdh5	ENSMUST00000034339.8	Endothelial	B11	CTATGCGCTATCCCGGACGC A GTAAGCGCAACGGTG A TTTGCTACCTTGGGGATGGAAGGGG A GTAAGCGCAACGGTG GCCGGTACGGATATGCGACC
Cdh5	ENSMUST00000034339.8	Endothelial	B11	CTATGCGCTATCCCGGACGC A GTAAGCGCAACGGTG A GAGGAGGGAGGGGTGCGGGGTGGGG A GTAAGCGCAACGGTG GCCGGTACGGATATGCGACC
Cdh5	ENSMUST00000034339.8	Endothelial	B11	CTATGCGCTATCCCGGACGC A GTAAGCGCAACGGTG A AGTTCAGCATAGTCAGTTTGCTTGG A GTAAGCGCAACGGTG GCCGGTACGGATATGCGACC
Cdh5	ENSMUST00000034339.8	Endothelial	B11	CTATGCGCTATCCCGGACGC A GTAAGCGCAACGGTG A CAGCAGTGCTGGGTCTCCTGAGGGC A GTAAGCGCAACGGTG GCCGGTACGGATATGCGACC
Cdh5	ENSMUST00000034339.8	Endothelial	B11	CTATGCGCTATCCCGGACGC A GTAAGCGCAACGGTG A GGTCAGGAGCTGCGGACAGTCTCCT A GTAAGCGCAACGGTG GCCGGTACGGATATGCGACC
Cdh5	ENSMUST00000034339.8	Endothelial	B11	CTATGCGCTATCCCGGACGC A GTAAGCGCAACGGTG A CAGTTGCTTCAAATTCGACAAGCCA A GTAAGCGCAACGGTG GCCGGTACGGATATGCGACC
Cdh5	ENSMUST00000034339.8	Endothelial	B11	CTATGCGCTATCCCGGACGC A GTAAGCGCAACGGTG A GTTAGAGGCTATCCTTGCTCTATGA A GTAAGCGCAACGGTG GCCGGTACGGATATGCGACC
Cdh5	ENSMUST00000034339.8	Endothelial	B11	CTATGCGCTATCCCGGACGC A GTAAGCGCAACGGTG A AAGGAAGAGTGAGTGACCAGGCGAG A GTAAGCGCAACGGTG GCCGGTACGGATATGCGACC
Cdh5	ENSMUST00000034339.8	Endothelial	B11	CTATGCGCTATCCCGGACGC A GTAAGCGCAACGGTG A GTGGTGCAGTTACGGTTCAGCCAGG A GTAAGCGCAACGGTG GCCGGTACGGATATGCGACC
Cdh5	ENSMUST00000034339.8	Endothelial	B11	CTATGCGCTATCCCGGACGC A GTAAGCGCAACGGTG A ACTGCCCCTGGAAAGGGCAGGGGTC A GTAAGCGCAACGGTG GCCGGTACGGATATGCGACC
Cdh5	ENSMUST00000034339.8	Endothelial	B11	CTATGCGCTATCCCGGACGC A GTAAGCGCAACGGTG A TGTCTGTATGCCCCTTCCTCCAGCT A GTAAGCGCAACGGTG GCCGGTACGGATATGCGACC
Cdh5	ENSMUST00000034339.8	Endothelial	B11	CTATGCGCTATCCCGGACGC A GTAAGCGCAACGGTG A TAGACAAATGTCAGAGCTATCGATA A GTAAGCGCAACGGTG GCCGGTACGGATATGCGACC
Cdh5	ENSMUST00000034339.8	Endothelial	B11	CTATGCGCTATCCCGGACGC A GTAAGCGCAACGGTG A AATTGTTAACCTAAATAGCAAACTG A GTAAGCGCAACGGTG GCCGGTACGGATATGCGACC
Cdh5	ENSMUST00000034339.8	Endothelial	B11	CTATGCGCTATCCCGGACGC A GTAAGCGCAACGGTG A AAGGTACAGTACATCTCATGCACCA A GTAAGCGCAACGGTG GCCGGTACGGATATGCGACC
AU021092	ENSMUST00000050160.4	Endothelial	B11	CTATGCGCTATCCCGGACGC A GTAAGCGCAACGGTG A GTGGATGGCCACACCCTGAAGTGCA A GTAAGCGCAACGGTG GCCGGTACGGATATGCGACC
AU021092	ENSMUST00000050160.4	Endothelial	B11	CTATGCGCTATCCCGGACGC A GTAAGCGCAACGGTG A AGTCTCGCCATGACAGGATTTCTGC A GTAAGCGCAACGGTG GCCGGTACGGATATGCGACC
AU021092	ENSMUST00000050160.4	Endothelial	B11	CTATGCGCTATCCCGGACGC A GTAAGCGCAACGGTG A GTGTGGTGGCAGGGCCAGCAGCAGG A GTAAGCGCAACGGTG GCCGGTACGGATATGCGACC
AU021092	ENSMUST00000050160.4	Endothelial	B11	CTATGCGCTATCCCGGACGC A GTAAGCGCAACGGTG A GATCAAGTTTGCCATGGTGCCCTGT A GTAAGCGCAACGGTG GCCGGTACGGATATGCGACC
AU021092	ENSMUST00000050160.4	Endothelial	B11	CTATGCGCTATCCCGGACGC A GTAAGCGCAACGGTG A GTCCTCCAAGAACAAGGTGGCTTTT A GTAAGCGCAACGGTG GCCGGTACGGATATGCGACC
AU021092	ENSMUST00000050160.4	Endothelial	B11	CTATGCGCTATCCCGGACGC A GTAAGCGCAACGGTG A ACCATCCAGGTTGATTGTGGGCAGC A GTAAGCGCAACGGTG GCCGGTACGGATATGCGACC
AU021092	ENSMUST00000050160.4	Endothelial	B11	CTATGCGCTATCCCGGACGC A GTAAGCGCAACGGTG A CACTTCCAGCACTTGGAAGCCCACC A GTAAGCGCAACGGTG GCCGGTACGGATATGCGACC
AU021092	ENSMUST00000050160.4	Endothelial	B11	CTATGCGCTATCCCGGACGC A GTAAGCGCAACGGTG A CAGCAAGGGCTTGTGAGCCCATTTT A GTAAGCGCAACGGTG GCCGGTACGGATATGCGACC
AU021092	ENSMUST00000050160.4	Endothelial	B11	CTATGCGCTATCCCGGACGC A GTAAGCGCAACGGTG A CTGTCCAGCGCGCATGCTGAGAGGC A GTAAGCGCAACGGTG GCCGGTACGGATATGCGACC
AU021092	ENSMUST00000050160.4	Endothelial	B11	CTATGCGCTATCCCGGACGC A GTAAGCGCAACGGTG A CTGCTTGAGGTAGAAGATGGATTTT A GTAAGCGCAACGGTG GCCGGTACGGATATGCGACC
AU021092	ENSMUST00000050160.4	Endothelial	B11	CTATGCGCTATCCCGGACGC A GTAAGCGCAACGGTG A GAACTCTCTTAGGTACGTGGGGTCA A GTAAGCGCAACGGTG GCCGGTACGGATATGCGACC
AU021092	ENSMUST00000050160.4	Endothelial	B11	CTATGCGCTATCCCGGACGC A GTAAGCGCAACGGTG A CCAAAACCCAGGCTGAATGCTTGGC A GTAAGCGCAACGGTG GCCGGTACGGATATGCGACC
AU021092	ENSMUST00000050160.4	Endothelial	B11	CTATGCGCTATCCCGGACGC A GTAAGCGCAACGGTG A GGTGCGTGTCCAGTCATTGGGCAAC A GTAAGCGCAACGGTG GCCGGTACGGATATGCGACC
AU021092	ENSMUST00000050160.4	Endothelial	B11	CTATGCGCTATCCCGGACGC A GTAAGCGCAACGGTG A CAGCCAGGGGTAGACTAGGGAGGCA A GTAAGCGCAACGGTG GCCGGTACGGATATGCGACC
AU021092	ENSMUST00000050160.4	Endothelial	B11	CTATGCGCTATCCCGGACGC A GTAAGCGCAACGGTG A TAGTTGCACCAGGCACACATCGCTG A GTAAGCGCAACGGTG GCCGGTACGGATATGCGACC
AU021092	ENSMUST00000050160.4	Endothelial	B11	CTATGCGCTATCCCGGACGC A GTAAGCGCAACGGTG A CTGGCTGCTGTCTGTCCCTGTTCCT A GTAAGCGCAACGGTG GCCGGTACGGATATGCGACC
AU021092	ENSMUST00000050160.4	Endothelial	B11	CTATGCGCTATCCCGGACGC A GTAAGCGCAACGGTG A TCTGCAGAAGTTGGAGAGCCTGCAA A GTAAGCGCAACGGTG GCCGGTACGGATATGCGACC
AU021092	ENSMUST00000050160.4	Endothelial	B11	CTATGCGCTATCCCGGACGC A GTAAGCGCAACGGTG A TGAGCAGCCGGCCTTGGTCATAAGG A GTAAGCGCAACGGTG GCCGGTACGGATATGCGACC
AU021092	ENSMUST00000050160.4	Endothelial	B11	CTATGCGCTATCCCGGACGC A GTAAGCGCAACGGTG A GAGCAGCTGATGGGAGAGGCTGTAG A GTAAGCGCAACGGTG GCCGGTACGGATATGCGACC
AU021092	ENSMUST00000050160.4	Endothelial	B11	CTATGCGCTATCCCGGACGC A GTAAGCGCAACGGTG A CCCTTGCATTCTGGCCCAGAGGAAG A GTAAGCGCAACGGTG GCCGGTACGGATATGCGACC
AU021092	ENSMUST00000050160.4	Endothelial	B11	CTATGCGCTATCCCGGACGC A GTAAGCGCAACGGTG A GGCACAGAAGATGTCCATGTAGTGT A GTAAGCGCAACGGTG GCCGGTACGGATATGCGACC
AU021092	ENSMUST00000050160.4	Endothelial	B11	CTATGCGCTATCCCGGACGC A GTAAGCGCAACGGTG A AGCTCTGTGGTTCAGTTCCATCATA A GTAAGCGCAACGGTG GCCGGTACGGATATGCGACC
AU021092	ENSMUST00000050160.4	Endothelial	B11	CTATGCGCTATCCCGGACGC A GTAAGCGCAACGGTG A GGTGGGGTAAGCGTATCCAACGGCC A GTAAGCGCAACGGTG GCCGGTACGGATATGCGACC
AU021092	ENSMUST00000050160.4	Endothelial	B11	CTATGCGCTATCCCGGACGC A GTAAGCGCAACGGTG A CATAATGTTTTCCATGAAGAGGTCT A GTAAGCGCAACGGTG GCCGGTACGGATATGCGACC
AU021092	ENSMUST00000050160.4	Endothelial	B11	CTATGCGCTATCCCGGACGC A GTAAGCGCAACGGTG A GTCAGAGAAGCCAGCCATACCACAG A GTAAGCGCAACGGTG GCCGGTACGGATATGCGACC
AU021092	ENSMUST00000050160.4	Endothelial	B11	CTATGCGCTATCCCGGACGC A GTAAGCGCAACGGTG A GGCCTCCAGCCAGCGCAGCTTGTAG A GTAAGCGCAACGGTG GCCGGTACGGATATGCGACC
AU021092	ENSMUST00000050160.4	Endothelial	B11	CTATGCGCTATCCCGGACGC A GTAAGCGCAACGGTG A CTTCAGAAGGTTCACCCTTTGTGTC A GTAAGCGCAACGGTG GCCGGTACGGATATGCGACC
AU021092	ENSMUST00000050160.4	Endothelial	B11	CTATGCGCTATCCCGGACGC A GTAAGCGCAACGGTG A TTCTCAGAATGCCCTGCTGATGTGG A GTAAGCGCAACGGTG GCCGGTACGGATATGCGACC
AU021092	ENSMUST00000050160.4	Endothelial	B11	CTATGCGCTATCCCGGACGC A GTAAGCGCAACGGTG A CGAACAGCCATCTGCGAACAGTTTT A GTAAGCGCAACGGTG GCCGGTACGGATATGCGACC
AU021092	ENSMUST00000050160.4	Endothelial	B11	CTATGCGCTATCCCGGACGC A GTAAGCGCAACGGTG A TGCGACTGCTGTGGCTGTGTTGTGG A GTAAGCGCAACGGTG GCCGGTACGGATATGCGACC
AU021092	ENSMUST00000050160.4	Endothelial	B11	CTATGCGCTATCCCGGACGC A GTAAGCGCAACGGTG A CAGGATGTAGAGAAAGCCACCCAGG A GTAAGCGCAACGGTG GCCGGTACGGATATGCGACC
AU021092	ENSMUST00000050160.4	Endothelial	B11	CTATGCGCTATCCCGGACGC A GTAAGCGCAACGGTG A ATGGTTTGGGTAGTATTCTGGATGT A GTAAGCGCAACGGTG GCCGGTACGGATATGCGACC
AU021092	ENSMUST00000050160.4	Endothelial	B11	CTATGCGCTATCCCGGACGC A GTAAGCGCAACGGTG A TGACTGTGAGGATGAGTATGGATCT A GTAAGCGCAACGGTG GCCGGTACGGATATGCGACC
AU021092	ENSMUST00000050160.4	Endothelial	B11	CTATGCGCTATCCCGGACGC A GTAAGCGCAACGGTG A AGCACCATCTTGGTAGTTGCTTGCT A GTAAGCGCAACGGTG GCCGGTACGGATATGCGACC
AU021092	ENSMUST00000050160.4	Endothelial	B11	CTATGCGCTATCCCGGACGC A GTAAGCGCAACGGTG A GCCAGTCCTCTGGACGTCAGGGCCG A GTAAGCGCAACGGTG GCCGGTACGGATATGCGACC
AU021092	ENSMUST00000050160.4	Endothelial	B11	CTATGCGCTATCCCGGACGC A GTAAGCGCAACGGTG A CTGTGACCTCTGACTCAGGACTTAA A GTAAGCGCAACGGTG GCCGGTACGGATATGCGACC
AU021092	ENSMUST00000050160.4	Endothelial	B11	CTATGCGCTATCCCGGACGC A GTAAGCGCAACGGTG A GTCACTTTCCTCAATTGCCTCCTCA A GTAAGCGCAACGGTG GCCGGTACGGATATGCGACC
AU021092	ENSMUST00000050160.4	Endothelial	B11	CTATGCGCTATCCCGGACGC A GTAAGCGCAACGGTG A CCCTGCTCTCCCAAGACTTTTAAAC A GTAAGCGCAACGGTG GCCGGTACGGATATGCGACC
AU021092	ENSMUST00000050160.4	Endothelial	B11	CTATGCGCTATCCCGGACGC A GTAAGCGCAACGGTG A CCCACTCTCCAACCCTGCTTTCCCT A GTAAGCGCAACGGTG GCCGGTACGGATATGCGACC
AU021092	ENSMUST00000050160.4	Endothelial	B11	CTATGCGCTATCCCGGACGC A GTAAGCGCAACGGTG A TATGTATTCTGCTGACATCTGGGCC A GTAAGCGCAACGGTG GCCGGTACGGATATGCGACC
Fam167b	ENSMUST00000052835.8	Endothelial	B11	CTATGCGCTATCCCGGACGC A GTAAGCGCAACGGTG A AGTGAGCAGATGGGTATGTGAGGCT A GTAAGCGCAACGGTG GCCGGTACGGATATGCGACC
Fam167b	ENSMUST00000052835.8	Endothelial	B11	CTATGCGCTATCCCGGACGC A GTAAGCGCAACGGTG A GTGAGGGACGCTAAGTGTGCCAGGC A GTAAGCGCAACGGTG GCCGGTACGGATATGCGACC
Fam167b	ENSMUST00000052835.8	Endothelial	B11	CTATGCGCTATCCCGGACGC A GTAAGCGCAACGGTG A AGAGTGTGTGCTGAATTGAGAAGGT A GTAAGCGCAACGGTG GCCGGTACGGATATGCGACC
Fam167b	ENSMUST00000052835.8	Endothelial	B11	CTATGCGCTATCCCGGACGC A GTAAGCGCAACGGTG A GAAGATGAGGTTGAAAAGAATGTGC A GTAAGCGCAACGGTG GCCGGTACGGATATGCGACC
Fam167b	ENSMUST00000052835.8	Endothelial	B11	CTATGCGCTATCCCGGACGC A GTAAGCGCAACGGTG A GGCTATTTGGCCGTGTGAGAAGTGA A GTAAGCGCAACGGTG GCCGGTACGGATATGCGACC
Fam167b	ENSMUST00000052835.8	Endothelial	B11	CTATGCGCTATCCCGGACGC A GTAAGCGCAACGGTG A GACCAACGGGACAGTAAGGGAAAGG A GTAAGCGCAACGGTG GCCGGTACGGATATGCGACC
Fam167b	ENSMUST00000052835.8	Endothelial	B11	CTATGCGCTATCCCGGACGC A GTAAGCGCAACGGTG A GCCCTAGGGACATGGTAGGTCTGTG A GTAAGCGCAACGGTG GCCGGTACGGATATGCGACC
Fam167b	ENSMUST00000052835.8	Endothelial	B11	CTATGCGCTATCCCGGACGC A GTAAGCGCAACGGTG A TCTCTCCCACTGCCTGGAATTTCAG A GTAAGCGCAACGGTG GCCGGTACGGATATGCGACC
Fam167b	ENSMUST00000052835.8	Endothelial	B11	CTATGCGCTATCCCGGACGC A GTAAGCGCAACGGTG A CTAAGCTCTCTTCCTCATCCTCCTC A GTAAGCGCAACGGTG GCCGGTACGGATATGCGACC
Fam167b	ENSMUST00000052835.8	Endothelial	B11	CTATGCGCTATCCCGGACGC A GTAAGCGCAACGGTG A GCTTGGCAGTCAGGGCCTTCAGAGA A GTAAGCGCAACGGTG GCCGGTACGGATATGCGACC
Fam167b	ENSMUST00000052835.8	Endothelial	B11	CTATGCGCTATCCCGGACGC A GTAAGCGCAACGGTG A ATGAGGGCCGTCGGGTCTGCAGTTG A GTAAGCGCAACGGTG GCCGGTACGGATATGCGACC
Fam167b	ENSMUST00000052835.8	Endothelial	B11	CTATGCGCTATCCCGGACGC A GTAAGCGCAACGGTG A TCTGGACTCTGGCAGTCCACTCGAG A GTAAGCGCAACGGTG GCCGGTACGGATATGCGACC
Fam167b	ENSMUST00000052835.8	Endothelial	B11	CTATGCGCTATCCCGGACGC A GTAAGCGCAACGGTG A TAGCTTGGGCTCTGTACCAAGCCCG A GTAAGCGCAACGGTG GCCGGTACGGATATGCGACC
Fam167b	ENSMUST00000052835.8	Endothelial	B11	CTATGCGCTATCCCGGACGC A GTAAGCGCAACGGTG A TGGCCCCGGGTCCGACTGGCTCAGG A GTAAGCGCAACGGTG GCCGGTACGGATATGCGACC
Fam167b	ENSMUST00000052835.8	Endothelial	B11	CTATGCGCTATCCCGGACGC A GTAAGCGCAACGGTG A CAGAATCCATGGAGTCAAAGCCACA A GTAAGCGCAACGGTG GCCGGTACGGATATGCGACC
Fam167b	ENSMUST00000052835.8	Endothelial	B11	CTATGCGCTATCCCGGACGC A GTAAGCGCAACGGTG A GCAGCTCCCGTCTGAGCCACTCAAG A GTAAGCGCAACGGTG GCCGGTACGGATATGCGACC
Fam167b	ENSMUST00000052835.8	Endothelial	B11	CTATGCGCTATCCCGGACGC A GTAAGCGCAACGGTG A GCTGCCGGTCCTGAGCCCGCATCTC A GTAAGCGCAACGGTG GCCGGTACGGATATGCGACC
Fam167b	ENSMUST00000052835.8	Endothelial	B11	CTATGCGCTATCCCGGACGC A GTAAGCGCAACGGTG A CCCGCAGCCTGAGCAGCTGCCCTGC A GTAAGCGCAACGGTG GCCGGTACGGATATGCGACC
Fam167b	ENSMUST00000052835.8	Endothelial	B11	CTATGCGCTATCCCGGACGC A GTAAGCGCAACGGTG A GGTCCACTTTCAGTCTGTGCAGCCG A GTAAGCGCAACGGTG GCCGGTACGGATATGCGACC
Fam167b	ENSMUST00000052835.8	Endothelial	B11	CTATGCGCTATCCCGGACGC A GTAAGCGCAACGGTG A GAAGCTCCTGGTGCAGGTGACAGAC A GTAAGCGCAACGGTG GCCGGTACGGATATGCGACC
Fam167b	ENSMUST00000052835.8	Endothelial	B11	CTATGCGCTATCCCGGACGC A GTAAGCGCAACGGTG A CTAACTCCATCTCCAGCTCAGCCTC A GTAAGCGCAACGGTG GCCGGTACGGATATGCGACC
Fam167b	ENSMUST00000052835.8	Endothelial	B11	CTATGCGCTATCCCGGACGC A GTAAGCGCAACGGTG A GGGCCAGAGGCAAGCCAGTCCCAGA A GTAAGCGCAACGGTG GCCGGTACGGATATGCGACC
Fam167b	ENSMUST00000052835.8	Endothelial	B11	CTATGCGCTATCCCGGACGC A GTAAGCGCAACGGTG A GCGTGAGTCCCAGATGCCGCAGCGG A GTAAGCGCAACGGTG GCCGGTACGGATATGCGACC
Fam167b	ENSMUST00000052835.8	Endothelial	B11	CTATGCGCTATCCCGGACGC A GTAAGCGCAACGGTG A TGAAGCGTCTGGCACTGATGTTCAT A GTAAGCGCAACGGTG GCCGGTACGGATATGCGACC
Fam167b	ENSMUST00000052835.8	Endothelial	B11	CTATGCGCTATCCCGGACGC A GTAAGCGCAACGGTG A ACACCCAAGTCTGCTGTCAGCAGAG A GTAAGCGCAACGGTG GCCGGTACGGATATGCGACC
Fam167b	ENSMUST00000052835.8	Endothelial	B11	CTATGCGCTATCCCGGACGC A GTAAGCGCAACGGTG A CTTCTTTCTCCCCAGATACTGCAAG A GTAAGCGCAACGGTG GCCGGTACGGATATGCGACC
Fam167b	ENSMUST00000052835.8	Endothelial	B11	CTATGCGCTATCCCGGACGC A GTAAGCGCAACGGTG A CAGAGCCTCCGGGGTCCCTCTTCCT A GTAAGCGCAACGGTG GCCGGTACGGATATGCGACC
Fam167b	ENSMUST00000052835.8	Endothelial	B11	CTATGCGCTATCCCGGACGC A GTAAGCGCAACGGTG A GTGTGCCCACCTTCCCCAGCAGGTA A GTAAGCGCAACGGTG GCCGGTACGGATATGCGACC
Fam167b	ENSMUST00000052835.8	Endothelial	B11	CTATGCGCTATCCCGGACGC A GTAAGCGCAACGGTG A CTCTAAATTCAGCTTTTGGAAACCT A GTAAGCGCAACGGTG GCCGGTACGGATATGCGACC
Fam167b	ENSMUST00000052835.8	Endothelial	B11	CTATGCGCTATCCCGGACGC A GTAAGCGCAACGGTG A CTCTCCTCCTCCCCTCCATCCTGTG A GTAAGCGCAACGGTG GCCGGTACGGATATGCGACC
Fam167b	ENSMUST00000052835.8	Endothelial	B11	CTATGCGCTATCCCGGACGC A GTAAGCGCAACGGTG A TATTAAGACATTTGGGGCCCGAGTT A GTAAGCGCAACGGTG GCCGGTACGGATATGCGACC
Fam167b	ENSMUST00000052835.8	Endothelial	B11	CTATGCGCTATCCCGGACGC A GTAAGCGCAACGGTG A AACCTTGATGGGATTCAATGCATTT A GTAAGCGCAACGGTG GCCGGTACGGATATGCGACC
Fam167b	ENSMUST00000052835.8	Endothelial	B11	CTATGCGCTATCCCGGACGC A GTAAGCGCAACGGTG A TATTTAGGCTCTGTGACAGTCTACA A GTAAGCGCAACGGTG GCCGGTACGGATATGCGACC
Hecw2	ENSMUST00000087659.6	Endothelial	B11	CTATGCGCTATCCCGGACGC A GTAAGCGCAACGGTG A TCCGCTAGACGCCGGGGCAGCATCT A GTAAGCGCAACGGTG GCCGGTACGGATATGCGACC
Hecw2	ENSMUST00000087659.6	Endothelial	B11	CTATGCGCTATCCCGGACGC A GTAAGCGCAACGGTG A GCTTGCCCCAGCGTGTATTCGTACA A GTAAGCGCAACGGTG GCCGGTACGGATATGCGACC
Hecw2	ENSMUST00000087659.6	Endothelial	B11	CTATGCGCTATCCCGGACGC A GTAAGCGCAACGGTG A GTTGTGGCTCGCAGGGCTCCACTAA A GTAAGCGCAACGGTG GCCGGTACGGATATGCGACC
Hecw2	ENSMUST00000087659.6	Endothelial	B11	CTATGCGCTATCCCGGACGC A GTAAGCGCAACGGTG A TAAGACATCAGTCAAAAGTGCAAAA A GTAAGCGCAACGGTG GCCGGTACGGATATGCGACC
Hecw2	ENSMUST00000087659.6	Endothelial	B11	CTATGCGCTATCCCGGACGC A GTAAGCGCAACGGTG A GGAAGGGCTGCCCAGGTCTCCATTC A GTAAGCGCAACGGTG GCCGGTACGGATATGCGACC
Hecw2	ENSMUST00000087659.6	Endothelial	B11	CTATGCGCTATCCCGGACGC A GTAAGCGCAACGGTG A TAGGAGAGGCTCCCATGGACCGCTC A GTAAGCGCAACGGTG GCCGGTACGGATATGCGACC
Hecw2	ENSMUST00000087659.6	Endothelial	B11	CTATGCGCTATCCCGGACGC A GTAAGCGCAACGGTG A AGGATGCAGTTTCATGTATAGAGGC A GTAAGCGCAACGGTG GCCGGTACGGATATGCGACC
Hecw2	ENSMUST00000087659.6	Endothelial	B11	CTATGCGCTATCCCGGACGC A GTAAGCGCAACGGTG A GTTCTGTCTCAGAGGACACCTGGGA A GTAAGCGCAACGGTG GCCGGTACGGATATGCGACC
Hecw2	ENSMUST00000087659.6	Endothelial	B11	CTATGCGCTATCCCGGACGC A GTAAGCGCAACGGTG A AGAACTAGGAGTGCAGACGGACTCC A GTAAGCGCAACGGTG GCCGGTACGGATATGCGACC
Hecw2	ENSMUST00000087659.6	Endothelial	B11	CTATGCGCTATCCCGGACGC A GTAAGCGCAACGGTG A GCACGGAAGGTAGTGACCTCAAGGG A GTAAGCGCAACGGTG GCCGGTACGGATATGCGACC
Hecw2	ENSMUST00000087659.6	Endothelial	B11	CTATGCGCTATCCCGGACGC A GTAAGCGCAACGGTG A CTGCCCCATCGATAGCACTGGTATT A GTAAGCGCAACGGTG GCCGGTACGGATATGCGACC
Hecw2	ENSMUST00000087659.6	Endothelial	B11	CTATGCGCTATCCCGGACGC A GTAAGCGCAACGGTG A GTTAGCAAACATGTTGAGGAATCCC A GTAAGCGCAACGGTG GCCGGTACGGATATGCGACC
Hecw2	ENSMUST00000087659.6	Endothelial	B11	CTATGCGCTATCCCGGACGC A GTAAGCGCAACGGTG A GTACTGCGGCCTACTGACCGTATTG A GTAAGCGCAACGGTG GCCGGTACGGATATGCGACC
Hecw2	ENSMUST00000087659.6	Endothelial	B11	CTATGCGCTATCCCGGACGC A GTAAGCGCAACGGTG A CTGGGGTGGAGTAAGGCATGAGGAG A GTAAGCGCAACGGTG GCCGGTACGGATATGCGACC
Hecw2	ENSMUST00000087659.6	Endothelial	B11	CTATGCGCTATCCCGGACGC A GTAAGCGCAACGGTG A GTGACGTACAGTTTATTCCTCTGCA A GTAAGCGCAACGGTG GCCGGTACGGATATGCGACC
Hecw2	ENSMUST00000087659.6	Endothelial	B11	CTATGCGCTATCCCGGACGC A GTAAGCGCAACGGTG A ATTCTGAGAAGAGCCTTATAGAAGG A GTAAGCGCAACGGTG GCCGGTACGGATATGCGACC
Hecw2	ENSMUST00000087659.6	Endothelial	B11	CTATGCGCTATCCCGGACGC A GTAAGCGCAACGGTG A ACTAGGCTCTCTGTCTGCTGCACCA A GTAAGCGCAACGGTG GCCGGTACGGATATGCGACC
Hecw2	ENSMUST00000087659.6	Endothelial	B11	CTATGCGCTATCCCGGACGC A GTAAGCGCAACGGTG A CCTCGGAGAGAAGCGAATCCTTCAT A GTAAGCGCAACGGTG GCCGGTACGGATATGCGACC
Hecw2	ENSMUST00000087659.6	Endothelial	B11	CTATGCGCTATCCCGGACGC A GTAAGCGCAACGGTG A ACTCAGTTTGTTATAATGGAAGCCA A GTAAGCGCAACGGTG GCCGGTACGGATATGCGACC
Hecw2	ENSMUST00000087659.6	Endothelial	B11	CTATGCGCTATCCCGGACGC A GTAAGCGCAACGGTG A TTGGGTCAGTGCTGCCAGTTTGGCT A GTAAGCGCAACGGTG GCCGGTACGGATATGCGACC
Hecw2	ENSMUST00000087659.6	Endothelial	B11	CTATGCGCTATCCCGGACGC A GTAAGCGCAACGGTG A TGAGTAAGTTTGTCTTCAGCCATAA A GTAAGCGCAACGGTG GCCGGTACGGATATGCGACC
Hecw2	ENSMUST00000087659.6	Endothelial	B11	CTATGCGCTATCCCGGACGC A GTAAGCGCAACGGTG A CAGTGCAAAATATTTTGGGGATTTT A GTAAGCGCAACGGTG GCCGGTACGGATATGCGACC
Hecw2	ENSMUST00000087659.6	Endothelial	B11	CTATGCGCTATCCCGGACGC A GTAAGCGCAACGGTG A GCTGTACAAATAAGAAGCAGTGGGG A GTAAGCGCAACGGTG GCCGGTACGGATATGCGACC
Hecw2	ENSMUST00000087659.6	Endothelial	B11	CTATGCGCTATCCCGGACGC A GTAAGCGCAACGGTG A CACGGAACAGTCCCCAAAGCAATCG A GTAAGCGCAACGGTG GCCGGTACGGATATGCGACC
Hecw2	ENSMUST00000087659.6	Endothelial	B11	CTATGCGCTATCCCGGACGC A GTAAGCGCAACGGTG A CTGTTCTTACAAAACACCTATGAAG A GTAAGCGCAACGGTG GCCGGTACGGATATGCGACC
Hecw2	ENSMUST00000087659.6	Endothelial	B11	CTATGCGCTATCCCGGACGC A GTAAGCGCAACGGTG A GACGAAGCGAAATGTGATTTTAAAA A GTAAGCGCAACGGTG GCCGGTACGGATATGCGACC
Hecw2	ENSMUST00000087659.6	Endothelial	B11	CTATGCGCTATCCCGGACGC A GTAAGCGCAACGGTG A ATTCCCAATTCTGAGAACAGTGCCA A GTAAGCGCAACGGTG GCCGGTACGGATATGCGACC
Hecw2	ENSMUST00000087659.6	Endothelial	B11	CTATGCGCTATCCCGGACGC A GTAAGCGCAACGGTG A CAACAGTGTGCCTGTACTCTGAAAA A GTAAGCGCAACGGTG GCCGGTACGGATATGCGACC
Hecw2	ENSMUST00000087659.6	Endothelial	B11	CTATGCGCTATCCCGGACGC A GTAAGCGCAACGGTG A TTGGATCTCGAGACTTATCAGCATT A GTAAGCGCAACGGTG GCCGGTACGGATATGCGACC
Hecw2	ENSMUST00000087659.6	Endothelial	B11	CTATGCGCTATCCCGGACGC A GTAAGCGCAACGGTG A TAGTACAGAATGGCCATTAAATTAT A GTAAGCGCAACGGTG GCCGGTACGGATATGCGACC
Hecw2	ENSMUST00000087659.6	Endothelial	B11	CTATGCGCTATCCCGGACGC A GTAAGCGCAACGGTG A GAAATCAGCCTGAGCCCAGGGAAGA A GTAAGCGCAACGGTG GCCGGTACGGATATGCGACC
Hecw2	ENSMUST00000087659.6	Endothelial	B11	CTATGCGCTATCCCGGACGC A GTAAGCGCAACGGTG A AGATTTGTCTTAAATTCCTCCCATA A GTAAGCGCAACGGTG GCCGGTACGGATATGCGACC
Hecw2	ENSMUST00000087659.6	Endothelial	B11	CTATGCGCTATCCCGGACGC A GTAAGCGCAACGGTG A ATGATAAAATGGCCTCATTTCCTGC A GTAAGCGCAACGGTG GCCGGTACGGATATGCGACC
Hecw2	ENSMUST00000087659.6	Endothelial	B11	CTATGCGCTATCCCGGACGC A GTAAGCGCAACGGTG A AGAAAGCTGTAATGTCTCTGCCATT A GTAAGCGCAACGGTG GCCGGTACGGATATGCGACC
Hecw2	ENSMUST00000087659.6	Endothelial	B11	CTATGCGCTATCCCGGACGC A GTAAGCGCAACGGTG A TTGTACCATTGTTTTATTGTTCCCT A GTAAGCGCAACGGTG GCCGGTACGGATATGCGACC
Hecw2	ENSMUST00000087659.6	Endothelial	B11	CTATGCGCTATCCCGGACGC A GTAAGCGCAACGGTG A GGTAACAAATAACTTTCAAGCTTTT A GTAAGCGCAACGGTG GCCGGTACGGATATGCGACC
Hecw2	ENSMUST00000087659.6	Endothelial	B11	CTATGCGCTATCCCGGACGC A GTAAGCGCAACGGTG A AGCTGTTTAATCATTAAATGAGAAG A GTAAGCGCAACGGTG GCCGGTACGGATATGCGACC
Hecw2	ENSMUST00000087659.6	Endothelial	B11	CTATGCGCTATCCCGGACGC A GTAAGCGCAACGGTG A GGGTCCTAAAGAACATTTTGTTCTG A GTAAGCGCAACGGTG GCCGGTACGGATATGCGACC
Hecw2	ENSMUST00000087659.6	Endothelial	B11	CTATGCGCTATCCCGGACGC A GTAAGCGCAACGGTG A TACCTGTTAACTGTGATCTATGGTA A GTAAGCGCAACGGTG GCCGGTACGGATATGCGACC
Hecw2	ENSMUST00000087659.6	Endothelial	B11	CTATGCGCTATCCCGGACGC A GTAAGCGCAACGGTG A TGATGTAACATGGTTTTAAACAAAA A GTAAGCGCAACGGTG GCCGGTACGGATATGCGACC
Ptprb	ENSMUST00000092167.5	Endothelial	B11	CTATGCGCTATCCCGGACGC A GTAAGCGCAACGGTG A AAAGCCCCGTCCGGGACTTCCGCAA A GTAAGCGCAACGGTG GCCGGTACGGATATGCGACC
Ptprb	ENSMUST00000092167.5	Endothelial	B11	CTATGCGCTATCCCGGACGC A GTAAGCGCAACGGTG A CAGTGTGAAGTTACATTTCACTTGC A GTAAGCGCAACGGTG GCCGGTACGGATATGCGACC
Ptprb	ENSMUST00000092167.5	Endothelial	B11	CTATGCGCTATCCCGGACGC A GTAAGCGCAACGGTG A CCGATTGACTTCAAACCTGGCAGGA A GTAAGCGCAACGGTG GCCGGTACGGATATGCGACC
Ptprb	ENSMUST00000092167.5	Endothelial	B11	CTATGCGCTATCCCGGACGC A GTAAGCGCAACGGTG A CACATTCCCAGAACCACGAGACCAG A GTAAGCGCAACGGTG GCCGGTACGGATATGCGACC
Ptprb	ENSMUST00000092167.5	Endothelial	B11	CTATGCGCTATCCCGGACGC A GTAAGCGCAACGGTG A CTGTAGGAATCTACATCCCCAGGGG A GTAAGCGCAACGGTG GCCGGTACGGATATGCGACC
Ptprb	ENSMUST00000092167.5	Endothelial	B11	CTATGCGCTATCCCGGACGC A GTAAGCGCAACGGTG A TTTCCCACTGTGGTGTTGAGCAAGA A GTAAGCGCAACGGTG GCCGGTACGGATATGCGACC
Ptprb	ENSMUST00000092167.5	Endothelial	B11	CTATGCGCTATCCCGGACGC A GTAAGCGCAACGGTG A CAGGCATCAGGTCTGTAAAAGTGAA A GTAAGCGCAACGGTG GCCGGTACGGATATGCGACC
Ptprb	ENSMUST00000092167.5	Endothelial	B11	CTATGCGCTATCCCGGACGC A GTAAGCGCAACGGTG A GGCTGCCGGGTTTCAGGGCGCGGAA A GTAAGCGCAACGGTG GCCGGTACGGATATGCGACC
Ptprb	ENSMUST00000092167.5	Endothelial	B11	CTATGCGCTATCCCGGACGC A GTAAGCGCAACGGTG A CGCTCTTGGTGGTTACAGTGACGTT A GTAAGCGCAACGGTG GCCGGTACGGATATGCGACC
Ptprb	ENSMUST00000092167.5	Endothelial	B11	CTATGCGCTATCCCGGACGC A GTAAGCGCAACGGTG A TCACTGGCTTCATATTGTCCACTCT A GTAAGCGCAACGGTG GCCGGTACGGATATGCGACC
Ptprb	ENSMUST00000092167.5	Endothelial	B11	CTATGCGCTATCCCGGACGC A GTAAGCGCAACGGTG A ACAGTGCTGGGAACTGTGAGGCCTT A GTAAGCGCAACGGTG GCCGGTACGGATATGCGACC
Ptprb	ENSMUST00000092167.5	Endothelial	B11	CTATGCGCTATCCCGGACGC A GTAAGCGCAACGGTG A CCCTGGACAGACGCTGGGACTGTCT A GTAAGCGCAACGGTG GCCGGTACGGATATGCGACC
Ptprb	ENSMUST00000092167.5	Endothelial	B11	CTATGCGCTATCCCGGACGC A GTAAGCGCAACGGTG A TATCTACTGGAGTTCTCTGTGATCC A GTAAGCGCAACGGTG GCCGGTACGGATATGCGACC
Ptprb	ENSMUST00000092167.5	Endothelial	B11	CTATGCGCTATCCCGGACGC A GTAAGCGCAACGGTG A CCGGAGGCTGGGCTCCAGCTGAACC A GTAAGCGCAACGGTG GCCGGTACGGATATGCGACC
Ptprb	ENSMUST00000092167.5	Endothelial	B11	CTATGCGCTATCCCGGACGC A GTAAGCGCAACGGTG A TCATTGTAATCTGTCCAGTCTGGGG A GTAAGCGCAACGGTG GCCGGTACGGATATGCGACC
Ptprb	ENSMUST00000092167.5	Endothelial	B11	CTATGCGCTATCCCGGACGC A GTAAGCGCAACGGTG A TTTCGGCACTCAATGCTGTAGCCAT A GTAAGCGCAACGGTG GCCGGTACGGATATGCGACC
Ptprb	ENSMUST00000092167.5	Endothelial	B11	CTATGCGCTATCCCGGACGC A GTAAGCGCAACGGTG A TTTAACCGCTCCGTTGGTGTCGCTG A GTAAGCGCAACGGTG GCCGGTACGGATATGCGACC
Ptprb	ENSMUST00000092167.5	Endothelial	B11	CTATGCGCTATCCCGGACGC A GTAAGCGCAACGGTG A TGTAAAAGCCCGGATGCTGATTCTG A GTAAGCGCAACGGTG GCCGGTACGGATATGCGACC
Ptprb	ENSMUST00000092167.5	Endothelial	B11	CTATGCGCTATCCCGGACGC A GTAAGCGCAACGGTG A TTGATCTTTATGGGGCAAGAAGTTT A GTAAGCGCAACGGTG GCCGGTACGGATATGCGACC
Ptprb	ENSMUST00000092167.5	Endothelial	B11	CTATGCGCTATCCCGGACGC A GTAAGCGCAACGGTG A TTGGTGCCTGGAAGCGGTCCCTGAG A GTAAGCGCAACGGTG GCCGGTACGGATATGCGACC
Ptprb	ENSMUST00000092167.5	Endothelial	B11	CTATGCGCTATCCCGGACGC A GTAAGCGCAACGGTG A CAAATTGGATCAGGGACTGGGTGGT A GTAAGCGCAACGGTG GCCGGTACGGATATGCGACC
Ptprb	ENSMUST00000092167.5	Endothelial	B11	CTATGCGCTATCCCGGACGC A GTAAGCGCAACGGTG A TCTCTTGCTCGTTCCGCAGTTTCTT A GTAAGCGCAACGGTG GCCGGTACGGATATGCGACC
Ptprb	ENSMUST00000092167.5	Endothelial	B11	CTATGCGCTATCCCGGACGC A GTAAGCGCAACGGTG A ACTTTTCACCCGTGGCCCTGTCATA A GTAAGCGCAACGGTG GCCGGTACGGATATGCGACC
Ptprb	ENSMUST00000092167.5	Endothelial	B11	CTATGCGCTATCCCGGACGC A GTAAGCGCAACGGTG A GGACCCTGGGAGGAGTCAGACAAAA A GTAAGCGCAACGGTG GCCGGTACGGATATGCGACC
Ptprb	ENSMUST00000092167.5	Endothelial	B11	CTATGCGCTATCCCGGACGC A GTAAGCGCAACGGTG A AGGAGAGCTGGTGTGTGTGTGTGTG A GTAAGCGCAACGGTG GCCGGTACGGATATGCGACC
Ptprb	ENSMUST00000092167.5	Endothelial	B11	CTATGCGCTATCCCGGACGC A GTAAGCGCAACGGTG A CAAAGATGCCTATGTTCGAGAGAAG A GTAAGCGCAACGGTG GCCGGTACGGATATGCGACC
Ptprb	ENSMUST00000092167.5	Endothelial	B11	CTATGCGCTATCCCGGACGC A GTAAGCGCAACGGTG A CCGCTATATGCTTACACCTCTCCCC A GTAAGCGCAACGGTG GCCGGTACGGATATGCGACC
Ptprb	ENSMUST00000092167.5	Endothelial	B11	CTATGCGCTATCCCGGACGC A GTAAGCGCAACGGTG A CCTTGCTTCTCTCCTTGAGGACACA A GTAAGCGCAACGGTG GCCGGTACGGATATGCGACC
Ptprb	ENSMUST00000092167.5	Endothelial	B11	CTATGCGCTATCCCGGACGC A GTAAGCGCAACGGTG A CAAGAATGCATGGTGTCCCTGGGCT A GTAAGCGCAACGGTG GCCGGTACGGATATGCGACC
Ptprb	ENSMUST00000092167.5	Endothelial	B11	CTATGCGCTATCCCGGACGC A GTAAGCGCAACGGTG A CCGAGGCACAGCCATGTGAAGCAAT A GTAAGCGCAACGGTG GCCGGTACGGATATGCGACC
Ptprb	ENSMUST00000092167.5	Endothelial	B11	CTATGCGCTATCCCGGACGC A GTAAGCGCAACGGTG A GTTCCTCAAGATGAACGTTTGCAAG A GTAAGCGCAACGGTG GCCGGTACGGATATGCGACC
Ptprb	ENSMUST00000092167.5	Endothelial	B11	CTATGCGCTATCCCGGACGC A GTAAGCGCAACGGTG A ATCATTTTGGGCTTTCCTCCAAGAG A GTAAGCGCAACGGTG GCCGGTACGGATATGCGACC
Ptprb	ENSMUST00000092167.5	Endothelial	B11	CTATGCGCTATCCCGGACGC A GTAAGCGCAACGGTG A GTTTCTACAAACAAGCTGCCACCGT A GTAAGCGCAACGGTG GCCGGTACGGATATGCGACC
Ptprb	ENSMUST00000092167.5	Endothelial	B11	CTATGCGCTATCCCGGACGC A GTAAGCGCAACGGTG A AGTTTCCTTCCTCTCATCATTTCAC A GTAAGCGCAACGGTG GCCGGTACGGATATGCGACC
Ptprb	ENSMUST00000092167.5	Endothelial	B11	CTATGCGCTATCCCGGACGC A GTAAGCGCAACGGTG A CCAAGTCTAAACATGAAGTTCTTTT A GTAAGCGCAACGGTG GCCGGTACGGATATGCGACC
Ptprb	ENSMUST00000092167.5	Endothelial	B11	CTATGCGCTATCCCGGACGC A GTAAGCGCAACGGTG A CTGAGTTTTAACCGAAATGGCCAAA A GTAAGCGCAACGGTG GCCGGTACGGATATGCGACC
Ptprb	ENSMUST00000092167.5	Endothelial	B11	CTATGCGCTATCCCGGACGC A GTAAGCGCAACGGTG A TGCATTATTGGCATATAGGTTAAAA A GTAAGCGCAACGGTG GCCGGTACGGATATGCGACC
Ptprb	ENSMUST00000092167.5	Endothelial	B11	CTATGCGCTATCCCGGACGC A GTAAGCGCAACGGTG A GTGTAGACCTTCCCACTAACTGGCA A GTAAGCGCAACGGTG GCCGGTACGGATATGCGACC
Ptprb	ENSMUST00000092167.5	Endothelial	B11	CTATGCGCTATCCCGGACGC A GTAAGCGCAACGGTG A CTAAATGCACCTCTGTGGACTTCAG A GTAAGCGCAACGGTG GCCGGTACGGATATGCGACC
Ptprb	ENSMUST00000092167.5	Endothelial	B11	CTATGCGCTATCCCGGACGC A GTAAGCGCAACGGTG A TTTTATTCCTACATTGGTGAGGGTT A GTAAGCGCAACGGTG GCCGGTACGGATATGCGACC
Meis2	ENSMUST00000102538.6	Endothelial	B11	CTATGCGCTATCCCGGACGC A GTAAGCGCAACGGTG A CCCAGTCAAGAAAACGAAGAATTTT A GTAAGCGCAACGGTG GCCGGTACGGATATGCGACC
Meis2	ENSMUST00000102538.6	Endothelial	B11	CTATGCGCTATCCCGGACGC A GTAAGCGCAACGGTG A GTGAGCTAGGTTGAAGAGTCCTTTT A GTAAGCGCAACGGTG GCCGGTACGGATATGCGACC
Meis2	ENSMUST00000102538.6	Endothelial	B11	CTATGCGCTATCCCGGACGC A GTAAGCGCAACGGTG A TCGTACCTTTGCGCCATCAGTCTGC A GTAAGCGCAACGGTG GCCGGTACGGATATGCGACC
Meis2	ENSMUST00000102538.6	Endothelial	B11	CTATGCGCTATCCCGGACGC A GTAAGCGCAACGGTG A TACATGGAAGCGGGAACCCCTACTC A GTAAGCGCAACGGTG GCCGGTACGGATATGCGACC
Meis2	ENSMUST00000102538.6	Endothelial	B11	CTATGCGCTATCCCGGACGC A GTAAGCGCAACGGTG A CCGTGGTTTAGGTGGTGAACCGGGG A GTAAGCGCAACGGTG GCCGGTACGGATATGCGACC
Meis2	ENSMUST00000102538.6	Endothelial	B11	CTATGCGCTATCCCGGACGC A GTAAGCGCAACGGTG A ACAGCAGATCCCATGCTGGCTGGCA A GTAAGCGCAACGGTG GCCGGTACGGATATGCGACC
Meis2	ENSMUST00000102538.6	Endothelial	B11	CTATGCGCTATCCCGGACGC A GTAAGCGCAACGGTG A GGAAACAACGGGTGCCCATAGATTG A GTAAGCGCAACGGTG GCCGGTACGGATATGCGACC
Meis2	ENSMUST00000102538.6	Endothelial	B11	CTATGCGCTATCCCGGACGC A GTAAGCGCAACGGTG A GGCCACTCCGGGTTCCCGGGGAGTG A GTAAGCGCAACGGTG GCCGGTACGGATATGCGACC
Meis2	ENSMUST00000102538.6	Endothelial	B11	CTATGCGCTATCCCGGACGC A GTAAGCGCAACGGTG A GGCGAAGACCGCGATGTCCTCGTTG A GTAAGCGCAACGGTG GCCGGTACGGATATGCGACC
Meis2	ENSMUST00000102538.6	Endothelial	B11	CTATGCGCTATCCCGGACGC A GTAAGCGCAACGGTG A TAGTACTTGAATTGCTTGTATCATC A GTAAGCGCAACGGTG GCCGGTACGGATATGCGACC
Meis2	ENSMUST00000102538.6	Endothelial	B11	CTATGCGCTATCCCGGACGC A GTAAGCGCAACGGTG A GCAGAAGTTATCACATAGTTCGTGG A GTAAGCGCAACGGTG GCCGGTACGGATATGCGACC
Meis2	ENSMUST00000102538.6	Endothelial	B11	CTATGCGCTATCCCGGACGC A GTAAGCGCAACGGTG A ATCAATCACGAGGTCAATGGGCATT A GTAAGCGCAACGGTG GCCGGTACGGATATGCGACC
Meis2	ENSMUST00000102538.6	Endothelial	B11	CTATGCGCTATCCCGGACGC A GTAAGCGCAACGGTG A GGATGAAGGGTTGTGGTCGGCGAGA A GTAAGCGCAACGGTG GCCGGTACGGATATGCGACC
Meis2	ENSMUST00000102538.6	Endothelial	B11	CTATGCGCTATCCCGGACGC A GTAAGCGCAACGGTG A GGGTCCTGGGGTGCCTGCGGAGTGC A GTAAGCGCAACGGTG GCCGGTACGGATATGCGACC
Meis2	ENSMUST00000102538.6	Endothelial	B11	CTATGCGCTATCCCGGACGC A GTAAGCGCAACGGTG A AACCCATCGCCTTGCTCACTGCTGT A GTAAGCGCAACGGTG GCCGGTACGGATATGCGACC
Meis2	ENSMUST00000102538.6	Endothelial	B11	CTATGCGCTATCCCGGACGC A GTAAGCGCAACGGTG A TATGCCTCTTTTCTTCTGGCGTTTT A GTAAGCGCAACGGTG GCCGGTACGGATATGCGACC
Meis2	ENSMUST00000102538.6	Endothelial	B11	CTATGCGCTATCCCGGACGC A GTAAGCGCAACGGTG A TGTGAGATGCTGGAAGAGCCACGCT A GTAAGCGCAACGGTG GCCGGTACGGATATGCGACC
Meis2	ENSMUST00000102538.6	Endothelial	B11	CTATGCGCTATCCCGGACGC A GTAAGCGCAACGGTG A CAGTCCCGTGTCTTGCGCTAACTGT A GTAAGCGCAACGGTG GCCGGTACGGATATGCGACC
Meis2	ENSMUST00000102538.6	Endothelial	B11	CTATGCGCTATCCCGGACGC A GTAAGCGCAACGGTG A TGCTCGATTTGACTGGTCAATCATG A GTAAGCGCAACGGTG GCCGGTACGGATATGCGACC
Meis2	ENSMUST00000102538.6	Endothelial	B11	CTATGCGCTATCCCGGACGC A GTAAGCGCAACGGTG A CACAAAGCTCCCCATGGGCTGACCC A GTAAGCGCAACGGTG GCCGGTACGGATATGCGACC
Meis2	ENSMUST00000102538.6	Endothelial	B11	CTATGCGCTATCCCGGACGC A GTAAGCGCAACGGTG A TGGCATGCTCTGCAAACCTGCAGGC A GTAAGCGCAACGGTG GCCGGTACGGATATGCGACC
Meis2	ENSMUST00000102538.6	Endothelial	B11	CTATGCGCTATCCCGGACGC A GTAAGCGCAACGGTG A ACTTGGCTGGGCCATACCCATTCCC A GTAAGCGCAACGGTG GCCGGTACGGATATGCGACC
Meis2	ENSMUST00000102538.6	Endothelial	B11	CTATGCGCTATCCCGGACGC A GTAAGCGCAACGGTG A ATCACCATGGCTGGGTGGTGGGGAT A GTAAGCGCAACGGTG GCCGGTACGGATATGCGACC
Meis2	ENSMUST00000102538.6	Endothelial	B11	CTATGCGCTATCCCGGACGC A GTAAGCGCAACGGTG A TTTAACATTGTGGGGCTCTGTGCTG A GTAAGCGCAACGGTG GCCGGTACGGATATGCGACC
Meis2	ENSMUST00000102538.6	Endothelial	B11	CTATGCGCTATCCCGGACGC A GTAAGCGCAACGGTG A TACTATTGGGCATGAATGTCCATAA A GTAAGCGCAACGGTG GCCGGTACGGATATGCGACC
Meis2	ENSMUST00000102538.6	Endothelial	B11	CTATGCGCTATCCCGGACGC A GTAAGCGCAACGGTG A TCATATTAAGTGTCACATCTGGTCA A GTAAGCGCAACGGTG GCCGGTACGGATATGCGACC
Meis2	ENSMUST00000102538.6	Endothelial	B11	CTATGCGCTATCCCGGACGC A GTAAGCGCAACGGTG A TCGCTTCACATTTGTGTTCTTGTCC A GTAAGCGCAACGGTG GCCGGTACGGATATGCGACC
Meis2	ENSMUST00000102538.6	Endothelial	B11	CTATGCGCTATCCCGGACGC A GTAAGCGCAACGGTG A CGGAGTCTTTCTCCAGAGGATCTTT A GTAAGCGCAACGGTG GCCGGTACGGATATGCGACC
Meis2	ENSMUST00000102538.6	Endothelial	B11	CTATGCGCTATCCCGGACGC A GTAAGCGCAACGGTG A GAGGCAACATAACGGAGTGATCAAC A GTAAGCGCAACGGTG GCCGGTACGGATATGCGACC
Meis2	ENSMUST00000102538.6	Endothelial	B11	CTATGCGCTATCCCGGACGC A GTAAGCGCAACGGTG A AGTCATTCTTTTGGGAACAACACAC A GTAAGCGCAACGGTG GCCGGTACGGATATGCGACC
Meis2	ENSMUST00000102538.6	Endothelial	B11	CTATGCGCTATCCCGGACGC A GTAAGCGCAACGGTG A CATTGGCCCAACAGGTTTAAAATAT A GTAAGCGCAACGGTG GCCGGTACGGATATGCGACC
Meis2	ENSMUST00000102538.6	Endothelial	B11	CTATGCGCTATCCCGGACGC A GTAAGCGCAACGGTG A ATGAAAACACATTCTAGCCGCTGGA A GTAAGCGCAACGGTG GCCGGTACGGATATGCGACC
Meis2	ENSMUST00000102538.6	Endothelial	B11	CTATGCGCTATCCCGGACGC A GTAAGCGCAACGGTG A TGAAGCACAAACTATAAAGATCTGT A GTAAGCGCAACGGTG GCCGGTACGGATATGCGACC
Meis2	ENSMUST00000102538.6	Endothelial	B11	CTATGCGCTATCCCGGACGC A GTAAGCGCAACGGTG A ACTGGCAAGCTCTTTGAAGAACAGT A GTAAGCGCAACGGTG GCCGGTACGGATATGCGACC
Meis2	ENSMUST00000102538.6	Endothelial	B11	CTATGCGCTATCCCGGACGC A GTAAGCGCAACGGTG A TCCACAGCCAAGGCTCAGAACTTGA A GTAAGCGCAACGGTG GCCGGTACGGATATGCGACC
Meis2	ENSMUST00000102538.6	Endothelial	B11	CTATGCGCTATCCCGGACGC A GTAAGCGCAACGGTG A ATAGAATCCTACTTATGGTGCAACG A GTAAGCGCAACGGTG GCCGGTACGGATATGCGACC
Meis2	ENSMUST00000102538.6	Endothelial	B11	CTATGCGCTATCCCGGACGC A GTAAGCGCAACGGTG A TAAAAGACCGAACTCTGTACGAAGT A GTAAGCGCAACGGTG GCCGGTACGGATATGCGACC
Meis2	ENSMUST00000102538.6	Endothelial	B11	CTATGCGCTATCCCGGACGC A GTAAGCGCAACGGTG A CACAGCAGATCTGATACTAGCAAAA A GTAAGCGCAACGGTG GCCGGTACGGATATGCGACC
Meis2	ENSMUST00000102538.6	Endothelial	B11	CTATGCGCTATCCCGGACGC A GTAAGCGCAACGGTG A AGCTTAAAGGTAACAGCATTTTCTT A GTAAGCGCAACGGTG GCCGGTACGGATATGCGACC
Meis2	ENSMUST00000102538.6	Endothelial	B11	CTATGCGCTATCCCGGACGC A GTAAGCGCAACGGTG A CGCATTTTGTGACTTAACACCTTTT A GTAAGCGCAACGGTG GCCGGTACGGATATGCGACC
Pecam1	ENSMUST00000103069.5	Endothelial	B11	CTATGCGCTATCCCGGACGC A GTAAGCGCAACGGTG A CTGGTACTTGTCAGGTAATGGCGGC A GTAAGCGCAACGGTG GCCGGTACGGATATGCGACC
Pecam1	ENSMUST00000103069.5	Endothelial	B11	CTATGCGCTATCCCGGACGC A GTAAGCGCAACGGTG A TTGCCTGCCACAGACCAGAAGCCTG A GTAAGCGCAACGGTG GCCGGTACGGATATGCGACC
Pecam1	ENSMUST00000103069.5	Endothelial	B11	CTATGCGCTATCCCGGACGC A GTAAGCGCAACGGTG A CAGCTGAATCCTGAAAGACTTCTGC A GTAAGCGCAACGGTG GCCGGTACGGATATGCGACC
Pecam1	ENSMUST00000103069.5	Endothelial	B11	CTATGCGCTATCCCGGACGC A GTAAGCGCAACGGTG A TCCTCAGCCTGGAGGCTTGCATAGA A GTAAGCGCAACGGTG GCCGGTACGGATATGCGACC
Pecam1	ENSMUST00000103069.5	Endothelial	B11	CTATGCGCTATCCCGGACGC A GTAAGCGCAACGGTG A ACCTCCCATGATGGCAGGCTTTCCA A GTAAGCGCAACGGTG GCCGGTACGGATATGCGACC
Pecam1	ENSMUST00000103069.5	Endothelial	B11	CTATGCGCTATCCCGGACGC A GTAAGCGCAACGGTG A AGCACCCGGTGCTGAGACCTGCTTT A GTAAGCGCAACGGTG GCCGGTACGGATATGCGACC
Pecam1	ENSMUST00000103069.5	Endothelial	B11	CTATGCGCTATCCCGGACGC A GTAAGCGCAACGGTG A ACCCGAGCCTGAGGAATGACGTAGC A GTAAGCGCAACGGTG GCCGGTACGGATATGCGACC
Pecam1	ENSMUST00000103069.5	Endothelial	B11	CTATGCGCTATCCCGGACGC A GTAAGCGCAACGGTG A CCTTGGGCTTGGATACGCCATGCAC A GTAAGCGCAACGGTG GCCGGTACGGATATGCGACC
Pecam1	ENSMUST00000103069.5	Endothelial	B11	CTATGCGCTATCCCGGACGC A GTAAGCGCAACGGTG A AAACTTTGTCCCCACTTCTAATTTT A GTAAGCGCAACGGTG GCCGGTACGGATATGCGACC
Pecam1	ENSMUST00000103069.5	Endothelial	B11	CTATGCGCTATCCCGGACGC A GTAAGCGCAACGGTG A CCAGCTTGGCAGCGAAACACTAACA A GTAAGCGCAACGGTG GCCGGTACGGATATGCGACC
Pecam1	ENSMUST00000103069.5	Endothelial	B11	CTATGCGCTATCCCGGACGC A GTAAGCGCAACGGTG A ACGTATTCACTCCTGATGGGTTCTG A GTAAGCGCAACGGTG GCCGGTACGGATATGCGACC
Pecam1	ENSMUST00000103069.5	Endothelial	B11	CTATGCGCTATCCCGGACGC A GTAAGCGCAACGGTG A TGAACTATGCACCTAATGTGCAGCT A GTAAGCGCAACGGTG GCCGGTACGGATATGCGACC
Pecam1	ENSMUST00000103069.5	Endothelial	B11	CTATGCGCTATCCCGGACGC A GTAAGCGCAACGGTG A GTAGACAGCTTCACTGCTTTGCTTG A GTAAGCGCAACGGTG GCCGGTACGGATATGCGACC
Pecam1	ENSMUST00000103069.5	Endothelial	B11	CTATGCGCTATCCCGGACGC A GTAAGCGCAACGGTG A GATGCTACTGGCTTTGGAGATACGG A GTAAGCGCAACGGTG GCCGGTACGGATATGCGACC
Pecam1	ENSMUST00000103069.5	Endothelial	B11	CTATGCGCTATCCCGGACGC A GTAAGCGCAACGGTG A GTCCAACAACTCCCCTTGGTCCAGA A GTAAGCGCAACGGTG GCCGGTACGGATATGCGACC
Pecam1	ENSMUST00000103069.5	Endothelial	B11	CTATGCGCTATCCCGGACGC A GTAAGCGCAACGGTG A ATTCTGATACTGCGACAAGACCGTC A GTAAGCGCAACGGTG GCCGGTACGGATATGCGACC
Pecam1	ENSMUST00000103069.5	Endothelial	B11	CTATGCGCTATCCCGGACGC A GTAAGCGCAACGGTG A GCCGCTTCTCTTGACCACTTTGCCG A GTAAGCGCAACGGTG GCCGGTACGGATATGCGACC
Pecam1	ENSMUST00000103069.5	Endothelial	B11	CTATGCGCTATCCCGGACGC A GTAAGCGCAACGGTG A GATCTCAGACTTGGCATCATGAAAA A GTAAGCGCAACGGTG GCCGGTACGGATATGCGACC
Pecam1	ENSMUST00000103069.5	Endothelial	B11	CTATGCGCTATCCCGGACGC A GTAAGCGCAACGGTG A CTTTGCTTTCATAAGGTGGTAAGTG A GTAAGCGCAACGGTG GCCGGTACGGATATGCGACC
Pecam1	ENSMUST00000103069.5	Endothelial	B11	CTATGCGCTATCCCGGACGC A GTAAGCGCAACGGTG A CTGGTATTCCATGTCTCTGGTGGGC A GTAAGCGCAACGGTG GCCGGTACGGATATGCGACC
Pecam1	ENSMUST00000103069.5	Endothelial	B11	CTATGCGCTATCCCGGACGC A GTAAGCGCAACGGTG A TTCATCCACTGGGGCTATCACCCTG A GTAAGCGCAACGGTG GCCGGTACGGATATGCGACC
Pecam1	ENSMUST00000103069.5	Endothelial	B11	CTATGCGCTATCCCGGACGC A GTAAGCGCAACGGTG A CGTCCCCTCTTTCACAGAGCACCGA A GTAAGCGCAACGGTG GCCGGTACGGATATGCGACC
Pecam1	ENSMUST00000103069.5	Endothelial	B11	CTATGCGCTATCCCGGACGC A GTAAGCGCAACGGTG A AAACGCTTGGGTGTCATTCACGACC A GTAAGCGCAACGGTG GCCGGTACGGATATGCGACC
Pecam1	ENSMUST00000103069.5	Endothelial	B11	CTATGCGCTATCCCGGACGC A GTAAGCGCAACGGTG A GGCTGTACAGTAGTACTGTCCTTCC A GTAAGCGCAACGGTG GCCGGTACGGATATGCGACC
Pecam1	ENSMUST00000103069.5	Endothelial	B11	CTATGCGCTATCCCGGACGC A GTAAGCGCAACGGTG A TTTCTTCCATGGGGCAAGGAAGACT A GTAAGCGCAACGGTG GCCGGTACGGATATGCGACC
Pecam1	ENSMUST00000103069.5	Endothelial	B11	CTATGCGCTATCCCGGACGC A GTAAGCGCAACGGTG A GGCTTTCCTCAGGAAGTAGCATTTG A GTAAGCGCAACGGTG GCCGGTACGGATATGCGACC
Pecam1	ENSMUST00000103069.5	Endothelial	B11	CTATGCGCTATCCCGGACGC A GTAAGCGCAACGGTG A AGGCTCAGAAATCTTCTCGCTGTTG A GTAAGCGCAACGGTG GCCGGTACGGATATGCGACC
Pecam1	ENSMUST00000103069.5	Endothelial	B11	CTATGCGCTATCCCGGACGC A GTAAGCGCAACGGTG A GGTCTTTATTTTGATTTATGGGTTT A GTAAGCGCAACGGTG GCCGGTACGGATATGCGACC
Pecam1	ENSMUST00000103069.5	Endothelial	B11	CTATGCGCTATCCCGGACGC A GTAAGCGCAACGGTG A ATTAAGGGAGCCTTCCGTTCTCTTG A GTAAGCGCAACGGTG GCCGGTACGGATATGCGACC
Pecam1	ENSMUST00000103069.5	Endothelial	B11	CTATGCGCTATCCCGGACGC A GTAAGCGCAACGGTG A TCTCGCAATCCAGGAATCGGCTGCT A GTAAGCGCAACGGTG GCCGGTACGGATATGCGACC
Pecam1	ENSMUST00000103069.5	Endothelial	B11	CTATGCGCTATCCCGGACGC A GTAAGCGCAACGGTG A CCTGAAGGATTACTGCTTTCGGTGG A GTAAGCGCAACGGTG GCCGGTACGGATATGCGACC
Pecam1	ENSMUST00000103069.5	Endothelial	B11	CTATGCGCTATCCCGGACGC A GTAAGCGCAACGGTG A GGCTGGCCATTAACTAGCGCCTCTG A GTAAGCGCAACGGTG GCCGGTACGGATATGCGACC
Pecam1	ENSMUST00000103069.5	Endothelial	B11	CTATGCGCTATCCCGGACGC A GTAAGCGCAACGGTG A TACTCTGTCTATCCGAGACACAACA A GTAAGCGCAACGGTG GCCGGTACGGATATGCGACC
Pecam1	ENSMUST00000103069.5	Endothelial	B11	CTATGCGCTATCCCGGACGC A GTAAGCGCAACGGTG A GAGAACAACAGAAACAAAACAAAAC A GTAAGCGCAACGGTG GCCGGTACGGATATGCGACC
Pecam1	ENSMUST00000103069.5	Endothelial	B11	CTATGCGCTATCCCGGACGC A GTAAGCGCAACGGTG A TGGTTGACTTTGTGTGTGTGTGGGG A GTAAGCGCAACGGTG GCCGGTACGGATATGCGACC
Pecam1	ENSMUST00000103069.5	Endothelial	B11	CTATGCGCTATCCCGGACGC A GTAAGCGCAACGGTG A GTGCTCGCTCCAGTTGCCATTGCTG A GTAAGCGCAACGGTG GCCGGTACGGATATGCGACC
Pecam1	ENSMUST00000103069.5	Endothelial	B11	CTATGCGCTATCCCGGACGC A GTAAGCGCAACGGTG A CTCTTCTTTGGGCCTTCGGCATGGA A GTAAGCGCAACGGTG GCCGGTACGGATATGCGACC
Pecam1	ENSMUST00000103069.5	Endothelial	B11	CTATGCGCTATCCCGGACGC A GTAAGCGCAACGGTG A TTTAGTGGGGAATAAATAAAGAAAA A GTAAGCGCAACGGTG GCCGGTACGGATATGCGACC
Pecam1	ENSMUST00000103069.5	Endothelial	B11	CTATGCGCTATCCCGGACGC A GTAAGCGCAACGGTG A TAGTACACAAAATGTCGGCAGCTCC A GTAAGCGCAACGGTG GCCGGTACGGATATGCGACC
Pecam1	ENSMUST00000103069.5	Endothelial	B11	CTATGCGCTATCCCGGACGC A GTAAGCGCAACGGTG A AATTTTATTTAATACAACTCCCCTC A GTAAGCGCAACGGTG GCCGGTACGGATATGCGACC
Mmrn2	ENSMUST00000111908.1	Endothelial	B11	CTATGCGCTATCCCGGACGC A GTAAGCGCAACGGTG A GAAAAGAAAACACGAGGACAACAAA A GTAAGCGCAACGGTG GCCGGTACGGATATGCGACC
Mmrn2	ENSMUST00000111908.1	Endothelial	B11	CTATGCGCTATCCCGGACGC A GTAAGCGCAACGGTG A CCAGCAGCAGTGTCGGGATCATGGT A GTAAGCGCAACGGTG GCCGGTACGGATATGCGACC
Mmrn2	ENSMUST00000111908.1	Endothelial	B11	CTATGCGCTATCCCGGACGC A GTAAGCGCAACGGTG A GCCTATTGAGATGGGAGAACTTGGT A GTAAGCGCAACGGTG GCCGGTACGGATATGCGACC
Mmrn2	ENSMUST00000111908.1	Endothelial	B11	CTATGCGCTATCCCGGACGC A GTAAGCGCAACGGTG A CAGCTACAAAGGTGACTAGCCTGGA A GTAAGCGCAACGGTG GCCGGTACGGATATGCGACC
Mmrn2	ENSMUST00000111908.1	Endothelial	B11	CTATGCGCTATCCCGGACGC A GTAAGCGCAACGGTG A TGACTCTGACTCCCTGGCAGTCAGG A GTAAGCGCAACGGTG GCCGGTACGGATATGCGACC
Mmrn2	ENSMUST00000111908.1	Endothelial	B11	CTATGCGCTATCCCGGACGC A GTAAGCGCAACGGTG A TGTGGTCCTGGCAGTCTGGTCCCTG A GTAAGCGCAACGGTG GCCGGTACGGATATGCGACC
Mmrn2	ENSMUST00000111908.1	Endothelial	B11	CTATGCGCTATCCCGGACGC A GTAAGCGCAACGGTG A TCTCATTAAACTCTGGGACAGGGTG A GTAAGCGCAACGGTG GCCGGTACGGATATGCGACC
Mmrn2	ENSMUST00000111908.1	Endothelial	B11	CTATGCGCTATCCCGGACGC A GTAAGCGCAACGGTG A CTGGAAAGCCATCTTCTACTGACTG A GTAAGCGCAACGGTG GCCGGTACGGATATGCGACC
Mmrn2	ENSMUST00000111908.1	Endothelial	B11	CTATGCGCTATCCCGGACGC A GTAAGCGCAACGGTG A TCAATATGGGGCTGCAGCAGGTGCT A GTAAGCGCAACGGTG GCCGGTACGGATATGCGACC
Mmrn2	ENSMUST00000111908.1	Endothelial	B11	CTATGCGCTATCCCGGACGC A GTAAGCGCAACGGTG A TTTCTGATGGCCTGGGAGAGGCTGT A GTAAGCGCAACGGTG GCCGGTACGGATATGCGACC
Mmrn2	ENSMUST00000111908.1	Endothelial	B11	CTATGCGCTATCCCGGACGC A GTAAGCGCAACGGTG A ACCTTGGCCTCAAACTTGGCACCAA A GTAAGCGCAACGGTG GCCGGTACGGATATGCGACC
Mmrn2	ENSMUST00000111908.1	Endothelial	B11	CTATGCGCTATCCCGGACGC A GTAAGCGCAACGGTG A TGATGCACCGATCGGCGCTGGGCAT A GTAAGCGCAACGGTG GCCGGTACGGATATGCGACC
Mmrn2	ENSMUST00000111908.1	Endothelial	B11	CTATGCGCTATCCCGGACGC A GTAAGCGCAACGGTG A GCTGCTGCAGATGCCATCACCAGGC A GTAAGCGCAACGGTG GCCGGTACGGATATGCGACC
Mmrn2	ENSMUST00000111908.1	Endothelial	B11	CTATGCGCTATCCCGGACGC A GTAAGCGCAACGGTG A AGGGTGCTCTGCAACTCCTCCTCCC A GTAAGCGCAACGGTG GCCGGTACGGATATGCGACC
Mmrn2	ENSMUST00000111908.1	Endothelial	B11	CTATGCGCTATCCCGGACGC A GTAAGCGCAACGGTG A TGGTCGAAGGTCTCATCCGATTCAG A GTAAGCGCAACGGTG GCCGGTACGGATATGCGACC
Mmrn2	ENSMUST00000111908.1	Endothelial	B11	CTATGCGCTATCCCGGACGC A GTAAGCGCAACGGTG A TTGTTCTCCTCCATGATCAGGGACT A GTAAGCGCAACGGTG GCCGGTACGGATATGCGACC
Mmrn2	ENSMUST00000111908.1	Endothelial	B11	CTATGCGCTATCCCGGACGC A GTAAGCGCAACGGTG A TACTTAATGAGGTCTGCATGACCCG A GTAAGCGCAACGGTG GCCGGTACGGATATGCGACC
Mmrn2	ENSMUST00000111908.1	Endothelial	B11	CTATGCGCTATCCCGGACGC A GTAAGCGCAACGGTG A TCGTCCAGGCTCACTTGGGTCTCTT A GTAAGCGCAACGGTG GCCGGTACGGATATGCGACC
Mmrn2	ENSMUST00000111908.1	Endothelial	B11	CTATGCGCTATCCCGGACGC A GTAAGCGCAACGGTG A TCAGCCCGGGCCCGTTCACCCTCTC A GTAAGCGCAACGGTG GCCGGTACGGATATGCGACC
Mmrn2	ENSMUST00000111908.1	Endothelial	B11	CTATGCGCTATCCCGGACGC A GTAAGCGCAACGGTG A TTGCGGGTTCCATTCGCCGCTGTCT A GTAAGCGCAACGGTG GCCGGTACGGATATGCGACC
Mmrn2	ENSMUST00000111908.1	Endothelial	B11	CTATGCGCTATCCCGGACGC A GTAAGCGCAACGGTG A GACATCTCGTCTATCATCTCCTCCC A GTAAGCGCAACGGTG GCCGGTACGGATATGCGACC
Mmrn2	ENSMUST00000111908.1	Endothelial	B11	CTATGCGCTATCCCGGACGC A GTAAGCGCAACGGTG A TCCTGTAGCCCACTGGCCGCGTCCT A GTAAGCGCAACGGTG GCCGGTACGGATATGCGACC
Mmrn2	ENSMUST00000111908.1	Endothelial	B11	CTATGCGCTATCCCGGACGC A GTAAGCGCAACGGTG A CTGGGCTCAAGTCCCTCTGCCAACT A GTAAGCGCAACGGTG GCCGGTACGGATATGCGACC
Mmrn2	ENSMUST00000111908.1	Endothelial	B11	CTATGCGCTATCCCGGACGC A GTAAGCGCAACGGTG A GGCAGCCCAGGAGGCCTCACAGCAC A GTAAGCGCAACGGTG GCCGGTACGGATATGCGACC
Mmrn2	ENSMUST00000111908.1	Endothelial	B11	CTATGCGCTATCCCGGACGC A GTAAGCGCAACGGTG A GAAGAGCTGCCGGTGCTGTCTCAGG A GTAAGCGCAACGGTG GCCGGTACGGATATGCGACC
Mmrn2	ENSMUST00000111908.1	Endothelial	B11	CTATGCGCTATCCCGGACGC A GTAAGCGCAACGGTG A GCCTCTCGGTTGCTTCTTATCTTTC A GTAAGCGCAACGGTG GCCGGTACGGATATGCGACC
Mmrn2	ENSMUST00000111908.1	Endothelial	B11	CTATGCGCTATCCCGGACGC A GTAAGCGCAACGGTG A CTCCCAGAGCTCCAGACCTTTGGCG A GTAAGCGCAACGGTG GCCGGTACGGATATGCGACC
Mmrn2	ENSMUST00000111908.1	Endothelial	B11	CTATGCGCTATCCCGGACGC A GTAAGCGCAACGGTG A AGGAAAGTAGCTGCTGCCCACATTG A GTAAGCGCAACGGTG GCCGGTACGGATATGCGACC
Mmrn2	ENSMUST00000111908.1	Endothelial	B11	CTATGCGCTATCCCGGACGC A GTAAGCGCAACGGTG A GTGATGACCTTCAAATACCAGCTGC A GTAAGCGCAACGGTG GCCGGTACGGATATGCGACC
Mmrn2	ENSMUST00000111908.1	Endothelial	B11	CTATGCGCTATCCCGGACGC A GTAAGCGCAACGGTG A CTCACCCTTTTGTAGCTCTACCATA A GTAAGCGCAACGGTG GCCGGTACGGATATGCGACC
Mmrn2	ENSMUST00000111908.1	Endothelial	B11	CTATGCGCTATCCCGGACGC A GTAAGCGCAACGGTG A GATACAAGCTGAGCCGAGCCCAGGG A GTAAGCGCAACGGTG GCCGGTACGGATATGCGACC
Mmrn2	ENSMUST00000111908.1	Endothelial	B11	CTATGCGCTATCCCGGACGC A GTAAGCGCAACGGTG A AAGAGCTAGGCCACTAGATGTTCTC A GTAAGCGCAACGGTG GCCGGTACGGATATGCGACC
Mmrn2	ENSMUST00000111908.1	Endothelial	B11	CTATGCGCTATCCCGGACGC A GTAAGCGCAACGGTG A CCAGGCCCCGGCCCAGTCCAGAGAG A GTAAGCGCAACGGTG GCCGGTACGGATATGCGACC
Mmrn2	ENSMUST00000111908.1	Endothelial	B11	CTATGCGCTATCCCGGACGC A GTAAGCGCAACGGTG A AAAGCTGTAGAACTGAGGAAGTGTC A GTAAGCGCAACGGTG GCCGGTACGGATATGCGACC
Mmrn2	ENSMUST00000111908.1	Endothelial	B11	CTATGCGCTATCCCGGACGC A GTAAGCGCAACGGTG A CTGCATGGCAAACCCATCACTGTAG A GTAAGCGCAACGGTG GCCGGTACGGATATGCGACC
Mmrn2	ENSMUST00000111908.1	Endothelial	B11	CTATGCGCTATCCCGGACGC A GTAAGCGCAACGGTG A GCTCCCTTCTGAAACTAGAAAGACT A GTAAGCGCAACGGTG GCCGGTACGGATATGCGACC
Mmrn2	ENSMUST00000111908.1	Endothelial	B11	CTATGCGCTATCCCGGACGC A GTAAGCGCAACGGTG A TTCATGCTTACTCCATATGCTGAGA A GTAAGCGCAACGGTG GCCGGTACGGATATGCGACC
Mmrn2	ENSMUST00000111908.1	Endothelial	B11	CTATGCGCTATCCCGGACGC A GTAAGCGCAACGGTG A CAAAGTGTGGCTGGGAGTTAATGTA A GTAAGCGCAACGGTG GCCGGTACGGATATGCGACC
Mmrn2	ENSMUST00000111908.1	Endothelial	B11	CTATGCGCTATCCCGGACGC A GTAAGCGCAACGGTG A AGGCCATGCACAACATTGTCCCTAT A GTAAGCGCAACGGTG GCCGGTACGGATATGCGACC
Mmrn2	ENSMUST00000111908.1	Endothelial	B11	CTATGCGCTATCCCGGACGC A GTAAGCGCAACGGTG A TCACTTTATTCCAAAGTCGGTCACT A GTAAGCGCAACGGTG GCCGGTACGGATATGCGACC
Kdr	ENSMUST00000113516.1	Endothelial	B11	CTATGCGCTATCCCGGACGC A GTAAGCGCAACGGTG A TCTCTTGGGGTCCTGAGGACTCAGG A GTAAGCGCAACGGTG GCCGGTACGGATATGCGACC
Kdr	ENSMUST00000113516.1	Endothelial	B11	CTATGCGCTATCCCGGACGC A GTAAGCGCAACGGTG A AGACCGGGGAGAGCGCGGGGCACCG A GTAAGCGCAACGGTG GCCGGTACGGATATGCGACC
Kdr	ENSMUST00000113516.1	Endothelial	B11	CTATGCGCTATCCCGGACGC A GTAAGCGCAACGGTG A CAGAGGCGGCTCGGGTCTCCACGCA A GTAAGCGCAACGGTG GCCGGTACGGATATGCGACC
Kdr	ENSMUST00000113516.1	Endothelial	B11	CTATGCGCTATCCCGGACGC A GTAAGCGCAACGGTG A GAGCATTGGGCCAAAGCCAGTCCAG A GTAAGCGCAACGGTG GCCGGTACGGATATGCGACC
Kdr	ENSMUST00000113516.1	Endothelial	B11	CTATGCGCTATCCCGGACGC A GTAAGCGCAACGGTG A TGTCGACGTCCCGGTACGAGCACTT A GTAAGCGCAACGGTG GCCGGTACGGATATGCGACC
Kdr	ENSMUST00000113516.1	Endothelial	B11	CTATGCGCTATCCCGGACGC A GTAAGCGCAACGGTG A TAGCGCAAAGAGACACATTGAGGTT A GTAAGCGCAACGGTG GCCGGTACGGATATGCGACC
Kdr	ENSMUST00000113516.1	Endothelial	B11	CTATGCGCTATCCCGGACGC A GTAAGCGCAACGGTG A AGGTTTCATCATTGATCTTTGCCTC A GTAAGCGCAACGGTG GCCGGTACGGATATGCGACC
Kdr	ENSMUST00000113516.1	Endothelial	B11	CTATGCGCTATCCCGGACGC A GTAAGCGCAACGGTG A CTTTGAAGGTGGAGAGTGCCAGGTG A GTAAGCGCAACGGTG GCCGGTACGGATATGCGACC
Kdr	ENSMUST00000113516.1	Endothelial	B11	CTATGCGCTATCCCGGACGC A GTAAGCGCAACGGTG A ATCCGTCCACTGGACGCTACACAGG A GTAAGCGCAACGGTG GCCGGTACGGATATGCGACC
Kdr	ENSMUST00000113516.1	Endothelial	B11	CTATGCGCTATCCCGGACGC A GTAAGCGCAACGGTG A GCTGGGTAACTGAGATACTTCACAG A GTAAGCGCAACGGTG GCCGGTACGGATATGCGACC
Kdr	ENSMUST00000113516.1	Endothelial	B11	CTATGCGCTATCCCGGACGC A GTAAGCGCAACGGTG A ACCATGTGGCTCTGTTTCTCCATTG A GTAAGCGCAACGGTG GCCGGTACGGATATGCGACC
Kdr	ENSMUST00000113516.1	Endothelial	B11	CTATGCGCTATCCCGGACGC A GTAAGCGCAACGGTG A CACTGGATGTGGTGCAGGGGAGGGT A GTAAGCGCAACGGTG GCCGGTACGGATATGCGACC
Kdr	ENSMUST00000113516.1	Endothelial	B11	CTATGCGCTATCCCGGACGC A GTAAGCGCAACGGTG A TTTCCTTCAATCAGGGCATATTGGT A GTAAGCGCAACGGTG GCCGGTACGGATATGCGACC
Kdr	ENSMUST00000113516.1	Endothelial	B11	CTATGCGCTATCCCGGACGC A GTAAGCGCAACGGTG A TGCTCAGTTGGCTGGGCAGCAGGTT A GTAAGCGCAACGGTG GCCGGTACGGATATGCGACC
Kdr	ENSMUST00000113516.1	Endothelial	B11	CTATGCGCTATCCCGGACGC A GTAAGCGCAACGGTG A AGAGCATCCAAGTTCTTGCAAACTG A GTAAGCGCAACGGTG GCCGGTACGGATATGCGACC
Kdr	ENSMUST00000113516.1	Endothelial	B11	CTATGCGCTATCCCGGACGC A GTAAGCGCAACGGTG A CAATGTCTTTTCTTGGTCTTCTTAT A GTAAGCGCAACGGTG GCCGGTACGGATATGCGACC
Kdr	ENSMUST00000113516.1	Endothelial	B11	CTATGCGCTATCCCGGACGC A GTAAGCGCAACGGTG A ACCAGGGTCTCGTTGTCTTTGAACC A GTAAGCGCAACGGTG GCCGGTACGGATATGCGACC
Kdr	ENSMUST00000113516.1	Endothelial	B11	CTATGCGCTATCCCGGACGC A GTAAGCGCAACGGTG A ATGAAGAGCGTCTCCGCTCTTGCAC A GTAAGCGCAACGGTG GCCGGTACGGATATGCGACC
Kdr	ENSMUST00000113516.1	Endothelial	B11	CTATGCGCTATCCCGGACGC A GTAAGCGCAACGGTG A TTCAGTTCCCCTTCATTGGCCCGCT A GTAAGCGCAACGGTG GCCGGTACGGATATGCGACC
Kdr	ENSMUST00000113516.1	Endothelial	B11	CTATGCGCTATCCCGGACGC A GTAAGCGCAACGGTG A AAAGCGTCTGCCTCAATCACTTGGC A GTAAGCGCAACGGTG GCCGGTACGGATATGCGACC
Kdr	ENSMUST00000113516.1	Endothelial	B11	CTATGCGCTATCCCGGACGC A GTAAGCGCAACGGTG A ACCACATTGAGATGGTGACCAATGT A GTAAGCGCAACGGTG GCCGGTACGGATATGCGACC
Kdr	ENSMUST00000113516.1	Endothelial	B11	CTATGCGCTATCCCGGACGC A GTAAGCGCAACGGTG A CCAACGTAGTCCTTGCCCTGGCGGA A GTAAGCGCAACGGTG GCCGGTACGGATATGCGACC
Kdr	ENSMUST00000113516.1	Endothelial	B11	CTATGCGCTATCCCGGACGC A GTAAGCGCAACGGTG A TCCTTGTACAGTTCTTCAGAAGCTT A GTAAGCGCAACGGTG GCCGGTACGGATATGCGACC
Kdr	ENSMUST00000113516.1	Endothelial	B11	CTATGCGCTATCCCGGACGC A GTAAGCGCAACGGTG A TTAACCACATTCTTCTCCGATAGGA A GTAAGCGCAACGGTG GCCGGTACGGATATGCGACC
Kdr	ENSMUST00000113516.1	Endothelial	B11	CTATGCGCTATCCCGGACGC A GTAAGCGCAACGGTG A GGCACCTAAGGAAAATATTTCCCAG A GTAAGCGCAACGGTG GCCGGTACGGATATGCGACC
Kdr	ENSMUST00000113516.1	Endothelial	B11	CTATGCGCTATCCCGGACGC A GTAAGCGCAACGGTG A GTTGGGGTCCTCATGCCAGCAGTCC A GTAAGCGCAACGGTG GCCGGTACGGATATGCGACC
Kdr	ENSMUST00000113516.1	Endothelial	B11	CTATGCGCTATCCCGGACGC A GTAAGCGCAACGGTG A GGAGAGTCCAGAATCCTCTTCCATG A GTAAGCGCAACGGTG GCCGGTACGGATATGCGACC
Kdr	ENSMUST00000113516.1	Endothelial	B11	CTATGCGCTATCCCGGACGC A GTAAGCGCAACGGTG A CTGGGATCACTTTTACTTCTGGTTC A GTAAGCGCAACGGTG GCCGGTACGGATATGCGACC
Kdr	ENSMUST00000113516.1	Endothelial	B11	CTATGCGCTATCCCGGACGC A GTAAGCGCAACGGTG A AGCCTTCCGAGGCCACAGACTCCCT A GTAAGCGCAACGGTG GCCGGTACGGATATGCGACC
Kdr	ENSMUST00000113516.1	Endothelial	B11	CTATGCGCTATCCCGGACGC A GTAAGCGCAACGGTG A AGCGCAGTGTGGTCCCTGAGTCAGC A GTAAGCGCAACGGTG GCCGGTACGGATATGCGACC
Kdr	ENSMUST00000113516.1	Endothelial	B11	CTATGCGCTATCCCGGACGC A GTAAGCGCAACGGTG A TGGAAATGCCCTGAGGACAAGCTCC A GTAAGCGCAACGGTG GCCGGTACGGATATGCGACC
Kdr	ENSMUST00000113516.1	Endothelial	B11	CTATGCGCTATCCCGGACGC A GTAAGCGCAACGGTG A GAGGACAGAGCCACTGTTTGAAAGT A GTAAGCGCAACGGTG GCCGGTACGGATATGCGACC
Kdr	ENSMUST00000113516.1	Endothelial	B11	CTATGCGCTATCCCGGACGC A GTAAGCGCAACGGTG A CTTGGCTCATAGCCCGCATCCTCCA A GTAAGCGCAACGGTG GCCGGTACGGATATGCGACC
Kdr	ENSMUST00000113516.1	Endothelial	B11	CTATGCGCTATCCCGGACGC A GTAAGCGCAACGGTG A ACGCAAACCTTCCAAAACCAAACCC A GTAAGCGCAACGGTG GCCGGTACGGATATGCGACC
Kdr	ENSMUST00000113516.1	Endothelial	B11	CTATGCGCTATCCCGGACGC A GTAAGCGCAACGGTG A AGAGATGAGGAAGGAGCAAGCTGCA A GTAAGCGCAACGGTG GCCGGTACGGATATGCGACC
Kdr	ENSMUST00000113516.1	Endothelial	B11	CTATGCGCTATCCCGGACGC A GTAAGCGCAACGGTG A CACTTGACAGAGAACCCTCAGACAC A GTAAGCGCAACGGTG GCCGGTACGGATATGCGACC
Kdr	ENSMUST00000113516.1	Endothelial	B11	CTATGCGCTATCCCGGACGC A GTAAGCGCAACGGTG A TCGAAATCTGGCTAGTGATTATCTG A GTAAGCGCAACGGTG GCCGGTACGGATATGCGACC
Kdr	ENSMUST00000113516.1	Endothelial	B11	CTATGCGCTATCCCGGACGC A GTAAGCGCAACGGTG A ATAGCATGTTTAACAGTCATTGCTC A GTAAGCGCAACGGTG GCCGGTACGGATATGCGACC
Kdr	ENSMUST00000113516.1	Endothelial	B11	CTATGCGCTATCCCGGACGC A GTAAGCGCAACGGTG A TATTCCATGAAAGGATTCCTTCGAG A GTAAGCGCAACGGTG GCCGGTACGGATATGCGACC
Kdr	ENSMUST00000113516.1	Endothelial	B11	CTATGCGCTATCCCGGACGC A GTAAGCGCAACGGTG A ACGTTTATTGGTTTATAAAGCATAT A GTAAGCGCAACGGTG GCCGGTACGGATATGCGACC
Cyyr1	ENSMUST00000114174.2	Endothelial	B11	CTATGCGCTATCCCGGACGC A GTAAGCGCAACGGTG A CTGGCGTCCTTGGCCACCCAGGTTC A GTAAGCGCAACGGTG GCCGGTACGGATATGCGACC
Cyyr1	ENSMUST00000114174.2	Endothelial	B11	CTATGCGCTATCCCGGACGC A GTAAGCGCAACGGTG A CATGACCCCAGCCTTGGCGAATCCG A GTAAGCGCAACGGTG GCCGGTACGGATATGCGACC
Cyyr1	ENSMUST00000114174.2	Endothelial	B11	CTATGCGCTATCCCGGACGC A GTAAGCGCAACGGTG A GTAGACCTGGGAGCGACTGGAGTGA A GTAAGCGCAACGGTG GCCGGTACGGATATGCGACC
Cyyr1	ENSMUST00000114174.2	Endothelial	B11	CTATGCGCTATCCCGGACGC A GTAAGCGCAACGGTG A CACACTGCGCCAGGCAATCCCCTGC A GTAAGCGCAACGGTG GCCGGTACGGATATGCGACC
Cyyr1	ENSMUST00000114174.2	Endothelial	B11	CTATGCGCTATCCCGGACGC A GTAAGCGCAACGGTG A ACACGATGCCAGCAATCGCCGTGCC A GTAAGCGCAACGGTG GCCGGTACGGATATGCGACC
Cyyr1	ENSMUST00000114174.2	Endothelial	B11	CTATGCGCTATCCCGGACGC A GTAAGCGCAACGGTG A CCATCTCGTGGTCATAAGTATAGGG A GTAAGCGCAACGGTG GCCGGTACGGATATGCGACC
Cyyr1	ENSMUST00000114174.2	Endothelial	B11	CTATGCGCTATCCCGGACGC A GTAAGCGCAACGGTG A TCTGGGTAAAATTGCTAATTGTCAC A GTAAGCGCAACGGTG GCCGGTACGGATATGCGACC
Cyyr1	ENSMUST00000114174.2	Endothelial	B11	CTATGCGCTATCCCGGACGC A GTAAGCGCAACGGTG A CTGAGCAGGGAAAGAGCCTGCTCCA A GTAAGCGCAACGGTG GCCGGTACGGATATGCGACC
Cyyr1	ENSMUST00000114174.2	Endothelial	B11	CTATGCGCTATCCCGGACGC A GTAAGCGCAACGGTG A CTTCATCTCGTCCTAAAGCAGCATG A GTAAGCGCAACGGTG GCCGGTACGGATATGCGACC
Cyyr1	ENSMUST00000114174.2	Endothelial	B11	CTATGCGCTATCCCGGACGC A GTAAGCGCAACGGTG A CACTTGATACATATTTGTGGATAAA A GTAAGCGCAACGGTG GCCGGTACGGATATGCGACC
Cyyr1	ENSMUST00000114174.2	Endothelial	B11	CTATGCGCTATCCCGGACGC A GTAAGCGCAACGGTG A AGGTCAAAGTGCAACAGGATGAGGT A GTAAGCGCAACGGTG GCCGGTACGGATATGCGACC
Cyyr1	ENSMUST00000114174.2	Endothelial	B11	CTATGCGCTATCCCGGACGC A GTAAGCGCAACGGTG A GCAATGATGAGAATGTTTGGAATAC A GTAAGCGCAACGGTG GCCGGTACGGATATGCGACC
Cyyr1	ENSMUST00000114174.2	Endothelial	B11	CTATGCGCTATCCCGGACGC A GTAAGCGCAACGGTG A TTACCAGTCTATTAATCTCACTGTT A GTAAGCGCAACGGTG GCCGGTACGGATATGCGACC
Cyyr1	ENSMUST00000114174.2	Endothelial	B11	CTATGCGCTATCCCGGACGC A GTAAGCGCAACGGTG A ATTCTTGTAGCTTGAACACTTAGAG A GTAAGCGCAACGGTG GCCGGTACGGATATGCGACC
Cyyr1	ENSMUST00000114174.2	Endothelial	B11	CTATGCGCTATCCCGGACGC A GTAAGCGCAACGGTG A TCTGTGTTTATGGCTTAACTAACGA A GTAAGCGCAACGGTG GCCGGTACGGATATGCGACC
Cyyr1	ENSMUST00000114174.2	Endothelial	B11	CTATGCGCTATCCCGGACGC A GTAAGCGCAACGGTG A ACACACCACTGAAGAGTTCTTATAA A GTAAGCGCAACGGTG GCCGGTACGGATATGCGACC
Cyyr1	ENSMUST00000114174.2	Endothelial	B11	CTATGCGCTATCCCGGACGC A GTAAGCGCAACGGTG A CTCACAATCTTTCTCTTATAGCATG A GTAAGCGCAACGGTG GCCGGTACGGATATGCGACC
Cyyr1	ENSMUST00000114174.2	Endothelial	B11	CTATGCGCTATCCCGGACGC A GTAAGCGCAACGGTG A TTGGGAGAACAGGCAGCAACTTCCA A GTAAGCGCAACGGTG GCCGGTACGGATATGCGACC
Cyyr1	ENSMUST00000114174.2	Endothelial	B11	CTATGCGCTATCCCGGACGC A GTAAGCGCAACGGTG A AGGCTGTCTTTTGAGGTGTGGGGTT A GTAAGCGCAACGGTG GCCGGTACGGATATGCGACC
Cyyr1	ENSMUST00000114174.2	Endothelial	B11	CTATGCGCTATCCCGGACGC A GTAAGCGCAACGGTG A CTGGTTGTTCTATTTATAGACTATG A GTAAGCGCAACGGTG GCCGGTACGGATATGCGACC
Cyyr1	ENSMUST00000114174.2	Endothelial	B11	CTATGCGCTATCCCGGACGC A GTAAGCGCAACGGTG A ATGAACAGTGCATTGTCAAGGAGCA A GTAAGCGCAACGGTG GCCGGTACGGATATGCGACC
Cyyr1	ENSMUST00000114174.2	Endothelial	B11	CTATGCGCTATCCCGGACGC A GTAAGCGCAACGGTG A AGGTGGTTATTAAATAATGAGACAT A GTAAGCGCAACGGTG GCCGGTACGGATATGCGACC
Cyyr1	ENSMUST00000114174.2	Endothelial	B11	CTATGCGCTATCCCGGACGC A GTAAGCGCAACGGTG A GGCAGCATTGTGTATGAGGGCAAAA A GTAAGCGCAACGGTG GCCGGTACGGATATGCGACC
Cyyr1	ENSMUST00000114174.2	Endothelial	B11	CTATGCGCTATCCCGGACGC A GTAAGCGCAACGGTG A TTACCATAAGAAGCAATTGTTAAAA A GTAAGCGCAACGGTG GCCGGTACGGATATGCGACC
Cyyr1	ENSMUST00000114174.2	Endothelial	B11	CTATGCGCTATCCCGGACGC A GTAAGCGCAACGGTG A GTAATTTTCTCCAATCTGGTTGCTG A GTAAGCGCAACGGTG GCCGGTACGGATATGCGACC
Cyyr1	ENSMUST00000114174.2	Endothelial	B11	CTATGCGCTATCCCGGACGC A GTAAGCGCAACGGTG A GAAGTCTGATAGATGGGTTTCATGA A GTAAGCGCAACGGTG GCCGGTACGGATATGCGACC
Cyyr1	ENSMUST00000114174.2	Endothelial	B11	CTATGCGCTATCCCGGACGC A GTAAGCGCAACGGTG A CCCTCATTAAAATATTTTGTGCTAA A GTAAGCGCAACGGTG GCCGGTACGGATATGCGACC
Cyyr1	ENSMUST00000114174.2	Endothelial	B11	CTATGCGCTATCCCGGACGC A GTAAGCGCAACGGTG A TAACACTTCGATGTCATCTATGAAG A GTAAGCGCAACGGTG GCCGGTACGGATATGCGACC
Cyyr1	ENSMUST00000114174.2	Endothelial	B11	CTATGCGCTATCCCGGACGC A GTAAGCGCAACGGTG A TCACAAAGTTAGCTAGTCAACAGGA A GTAAGCGCAACGGTG GCCGGTACGGATATGCGACC
Cyyr1	ENSMUST00000114174.2	Endothelial	B11	CTATGCGCTATCCCGGACGC A GTAAGCGCAACGGTG A TGCTGCAGACACAGCTGGACACACC A GTAAGCGCAACGGTG GCCGGTACGGATATGCGACC
Cyyr1	ENSMUST00000114174.2	Endothelial	B11	CTATGCGCTATCCCGGACGC A GTAAGCGCAACGGTG A AGGGGTTAGTAATGACTATGGAGAT A GTAAGCGCAACGGTG GCCGGTACGGATATGCGACC
Cyyr1	ENSMUST00000114174.2	Endothelial	B11	CTATGCGCTATCCCGGACGC A GTAAGCGCAACGGTG A TGAGCATTTATTTTCCCCTTTAAAA A GTAAGCGCAACGGTG GCCGGTACGGATATGCGACC
Cyyr1	ENSMUST00000114174.2	Endothelial	B11	CTATGCGCTATCCCGGACGC A GTAAGCGCAACGGTG A ATTGGAAGATTTCATTAATTGCTTT A GTAAGCGCAACGGTG GCCGGTACGGATATGCGACC
Cyyr1	ENSMUST00000114174.2	Endothelial	B11	CTATGCGCTATCCCGGACGC A GTAAGCGCAACGGTG A TTTAGGTTTTCTTTTAAAGTGGCAT A GTAAGCGCAACGGTG GCCGGTACGGATATGCGACC
Cyyr1	ENSMUST00000114174.2	Endothelial	B11	CTATGCGCTATCCCGGACGC A GTAAGCGCAACGGTG A TGTTCATATTAACTTCCTCAACTAC A GTAAGCGCAACGGTG GCCGGTACGGATATGCGACC
Cyyr1	ENSMUST00000114174.2	Endothelial	B11	CTATGCGCTATCCCGGACGC A GTAAGCGCAACGGTG A CGAAGCTAAGATTATTCTTTCCAAA A GTAAGCGCAACGGTG GCCGGTACGGATATGCGACC
Cyyr1	ENSMUST00000114174.2	Endothelial	B11	CTATGCGCTATCCCGGACGC A GTAAGCGCAACGGTG A AACTAATCACATTGGTGGAAGAAAA A GTAAGCGCAACGGTG GCCGGTACGGATATGCGACC
Cyyr1	ENSMUST00000114174.2	Endothelial	B11	CTATGCGCTATCCCGGACGC A GTAAGCGCAACGGTG A ACATTATTGCCAAGAAGAGCATTTA A GTAAGCGCAACGGTG GCCGGTACGGATATGCGACC
Cyyr1	ENSMUST00000114174.2	Endothelial	B11	CTATGCGCTATCCCGGACGC A GTAAGCGCAACGGTG A TGCTATGCCTCAGGGTGAGCCATAA A GTAAGCGCAACGGTG GCCGGTACGGATATGCGACC
Cyyr1	ENSMUST00000114174.2	Endothelial	B11	CTATGCGCTATCCCGGACGC A GTAAGCGCAACGGTG A ATAAGTTCTTTCAGTTTATTGTTCC A GTAAGCGCAACGGTG GCCGGTACGGATATGCGACC
Pi16	ENSMUST00000114701.4	Endothelial	B11	CTATGCGCTATCCCGGACGC A GTAAGCGCAACGGTG A TGCAGCGCTGTGCTGTGGCATTCAG A GTAAGCGCAACGGTG GCCGGTACGGATATGCGACC
Pi16	ENSMUST00000114701.4	Endothelial	B11	CTATGCGCTATCCCGGACGC A GTAAGCGCAACGGTG A GTAAAGGGCTCAGGCCAAAGGCTAT A GTAAGCGCAACGGTG GCCGGTACGGATATGCGACC
Pi16	ENSMUST00000114701.4	Endothelial	B11	CTATGCGCTATCCCGGACGC A GTAAGCGCAACGGTG A CCAGAGCAGAATCCACTCCCCTGGA A GTAAGCGCAACGGTG GCCGGTACGGATATGCGACC
Pi16	ENSMUST00000114701.4	Endothelial	B11	CTATGCGCTATCCCGGACGC A GTAAGCGCAACGGTG A GTGGGGCAGCAGGGGCTGTGTCTGG A GTAAGCGCAACGGTG GCCGGTACGGATATGCGACC
Pi16	ENSMUST00000114701.4	Endothelial	B11	CTATGCGCTATCCCGGACGC A GTAAGCGCAACGGTG A GGGTCTGGCAGCTGGACTTAAAGTC A GTAAGCGCAACGGTG GCCGGTACGGATATGCGACC
Pi16	ENSMUST00000114701.4	Endothelial	B11	CTATGCGCTATCCCGGACGC A GTAAGCGCAACGGTG A GGAGCAGTGGCGGCGGCAACATCAC A GTAAGCGCAACGGTG GCCGGTACGGATATGCGACC
Pi16	ENSMUST00000114701.4	Endothelial	B11	CTATGCGCTATCCCGGACGC A GTAAGCGCAACGGTG A TCTCGTCCTCTGTGAGGGCTGTGGT A GTAAGCGCAACGGTG GCCGGTACGGATATGCGACC
Pi16	ENSMUST00000114701.4	Endothelial	B11	CTATGCGCTATCCCGGACGC A GTAAGCGCAACGGTG A CCCACCTCATCTGCAGCATATCTGA A GTAAGCGCAACGGTG GCCGGTACGGATATGCGACC
Pi16	ENSMUST00000114701.4	Endothelial	B11	CTATGCGCTATCCCGGACGC A GTAAGCGCAACGGTG A GGCCCCACACGCACTTCTGAGCGTA A GTAAGCGCAACGGTG GCCGGTACGGATATGCGACC
Pi16	ENSMUST00000114701.4	Endothelial	B11	CTATGCGCTATCCCGGACGC A GTAAGCGCAACGGTG A TCCCCACGGCCAGCGGCACGTCCAT A GTAAGCGCAACGGTG GCCGGTACGGATATGCGACC
Pi16	ENSMUST00000114701.4	Endothelial	B11	CTATGCGCTATCCCGGACGC A GTAAGCGCAACGGTG A TCGGATCGCAGGTGGCCGTGCTGAA A GTAAGCGCAACGGTG GCCGGTACGGATATGCGACC
Pi16	ENSMUST00000114701.4	Endothelial	B11	CTATGCGCTATCCCGGACGC A GTAAGCGCAACGGTG A GCGTCTCGCAGAAGTGGGAGCCACA A GTAAGCGCAACGGTG GCCGGTACGGATATGCGACC
Pi16	ENSMUST00000114701.4	Endothelial	B11	CTATGCGCTATCCCGGACGC A GTAAGCGCAACGGTG A GAGGCTCATAGTTGCACACCAGCAA A GTAAGCGCAACGGTG GCCGGTACGGATATGCGACC
Pi16	ENSMUST00000114701.4	Endothelial	B11	CTATGCGCTATCCCGGACGC A GTAAGCGCAACGGTG A AGTTCTCACAGCTGTAGCCAAGAGG A GTAAGCGCAACGGTG GCCGGTACGGATATGCGACC
Pi16	ENSMUST00000114701.4	Endothelial	B11	CTATGCGCTATCCCGGACGC A GTAAGCGCAACGGTG A TTGCGCGGGTGGAAGGGACCTCGGT A GTAAGCGCAACGGTG GCCGGTACGGATATGCGACC
Pi16	ENSMUST00000114701.4	Endothelial	B11	CTATGCGCTATCCCGGACGC A GTAAGCGCAACGGTG A TCTCAGAGGTTGCTAGGGATGGAGT A GTAAGCGCAACGGTG GCCGGTACGGATATGCGACC
Pi16	ENSMUST00000114701.4	Endothelial	B11	CTATGCGCTATCCCGGACGC A GTAAGCGCAACGGTG A AAGATGGTGCCTTTGTTTCTACTGC A GTAAGCGCAACGGTG GCCGGTACGGATATGCGACC
Pi16	ENSMUST00000114701.4	Endothelial	B11	CTATGCGCTATCCCGGACGC A GTAAGCGCAACGGTG A TTACAAAAGCCTGAGCCTCTGTTGC A GTAAGCGCAACGGTG GCCGGTACGGATATGCGACC
Pi16	ENSMUST00000114701.4	Endothelial	B11	CTATGCGCTATCCCGGACGC A GTAAGCGCAACGGTG A TATGTGTTGATGTGAGGAAGTTAAC A GTAAGCGCAACGGTG GCCGGTACGGATATGCGACC
Pi16	ENSMUST00000114701.4	Endothelial	B11	CTATGCGCTATCCCGGACGC A GTAAGCGCAACGGTG A CGGAGGTTGCGCTCGACTTGCTGGC A GTAAGCGCAACGGTG GCCGGTACGGATATGCGACC
Pi16	ENSMUST00000114701.4	Endothelial	B11	CTATGCGCTATCCCGGACGC A GTAAGCGCAACGGTG A CAGCCTCCTCCTGGATTTGGGGTAC A GTAAGCGCAACGGTG GCCGGTACGGATATGCGACC
Pi16	ENSMUST00000114701.4	Endothelial	B11	CTATGCGCTATCCCGGACGC A GTAAGCGCAACGGTG A CGGCCTCTGCCTCGGGCAATATGGC A GTAAGCGCAACGGTG GCCGGTACGGATATGCGACC
Pi16	ENSMUST00000114701.4	Endothelial	B11	CTATGCGCTATCCCGGACGC A GTAAGCGCAACGGTG A ACTCAGCCTCTGCCTCTGGCGACTC A GTAAGCGCAACGGTG GCCGGTACGGATATGCGACC
Pi16	ENSMUST00000114701.4	Endothelial	B11	CTATGCGCTATCCCGGACGC A GTAAGCGCAACGGTG A CACCACGCTCCTGGGCTGGAAGAAC A GTAAGCGCAACGGTG GCCGGTACGGATATGCGACC
Pi16	ENSMUST00000114701.4	Endothelial	B11	CTATGCGCTATCCCGGACGC A GTAAGCGCAACGGTG A TGGCATTACCCGAAGCACTAGGGAA A GTAAGCGCAACGGTG GCCGGTACGGATATGCGACC
Pi16	ENSMUST00000114701.4	Endothelial	B11	CTATGCGCTATCCCGGACGC A GTAAGCGCAACGGTG A CGGGGTTCTCAGCACCTGTCCAGGA A GTAAGCGCAACGGTG GCCGGTACGGATATGCGACC
Pi16	ENSMUST00000114701.4	Endothelial	B11	CTATGCGCTATCCCGGACGC A GTAAGCGCAACGGTG A CAGCCAACAGCAGCAGGGAAGGCAG A GTAAGCGCAACGGTG GCCGGTACGGATATGCGACC
Pi16	ENSMUST00000114701.4	Endothelial	B11	CTATGCGCTATCCCGGACGC A GTAAGCGCAACGGTG A GTGGTATCTTGTTTGAGCGATAGGA A GTAAGCGCAACGGTG GCCGGTACGGATATGCGACC
Pi16	ENSMUST00000114701.4	Endothelial	B11	CTATGCGCTATCCCGGACGC A GTAAGCGCAACGGTG A ACTGATGGGCTGGACCACACAGCCT A GTAAGCGCAACGGTG GCCGGTACGGATATGCGACC
Pi16	ENSMUST00000114701.4	Endothelial	B11	CTATGCGCTATCCCGGACGC A GTAAGCGCAACGGTG A GGAAGCAGACAAGTATCCCCAGAAT A GTAAGCGCAACGGTG GCCGGTACGGATATGCGACC
Pi16	ENSMUST00000114701.4	Endothelial	B11	CTATGCGCTATCCCGGACGC A GTAAGCGCAACGGTG A GGGCACTCAGAGATGGGGAGCCCTA A GTAAGCGCAACGGTG GCCGGTACGGATATGCGACC
Pi16	ENSMUST00000114701.4	Endothelial	B11	CTATGCGCTATCCCGGACGC A GTAAGCGCAACGGTG A CCCTGTCTCCCCACCCACAGAACCC A GTAAGCGCAACGGTG GCCGGTACGGATATGCGACC
Pi16	ENSMUST00000114701.4	Endothelial	B11	CTATGCGCTATCCCGGACGC A GTAAGCGCAACGGTG A CACTGAGACAGGCTCTCAGACAGGC A GTAAGCGCAACGGTG GCCGGTACGGATATGCGACC
Pi16	ENSMUST00000114701.4	Endothelial	B11	CTATGCGCTATCCCGGACGC A GTAAGCGCAACGGTG A AAAGAGGAAGAAAGAAGACAGAAGA A GTAAGCGCAACGGTG GCCGGTACGGATATGCGACC
Pi16	ENSMUST00000114701.4	Endothelial	B11	CTATGCGCTATCCCGGACGC A GTAAGCGCAACGGTG A AGTGGAAGTTACCAGAAGGAATGGG A GTAAGCGCAACGGTG GCCGGTACGGATATGCGACC
Pi16	ENSMUST00000114701.4	Endothelial	B11	CTATGCGCTATCCCGGACGC A GTAAGCGCAACGGTG A AGGGGTAAACCCCACTGATAACTTT A GTAAGCGCAACGGTG GCCGGTACGGATATGCGACC
Pi16	ENSMUST00000114701.4	Endothelial	B11	CTATGCGCTATCCCGGACGC A GTAAGCGCAACGGTG A GACAGGCCTGAGCATCAGTCCCCTT A GTAAGCGCAACGGTG GCCGGTACGGATATGCGACC
Pi16	ENSMUST00000114701.4	Endothelial	B11	CTATGCGCTATCCCGGACGC A GTAAGCGCAACGGTG A TGGGCCTCGGAGCTCTGTCTCAGGG A GTAAGCGCAACGGTG GCCGGTACGGATATGCGACC
Pi16	ENSMUST00000114701.4	Endothelial	B11	CTATGCGCTATCCCGGACGC A GTAAGCGCAACGGTG A TCCTGACCACACAGAACTTCTGGAC A GTAAGCGCAACGGTG GCCGGTACGGATATGCGACC
Pi16	ENSMUST00000114701.4	Endothelial	B11	CTATGCGCTATCCCGGACGC A GTAAGCGCAACGGTG A TCTTTATTGAGAGAAGTAGCCATGC A GTAAGCGCAACGGTG GCCGGTACGGATATGCGACC
Ramp2	ENSMUST00000129680.3	Endothelial	B11	CTATGCGCTATCCCGGACGC A GTAAGCGCAACGGTG A AAAGGCCTCCGATGCCTGGGTATCT A GTAAGCGCAACGGTG GCCGGTACGGATATGCGACC
Ramp2	ENSMUST00000129680.3	Endothelial	B11	CTATGCGCTATCCCGGACGC A GTAAGCGCAACGGTG A GGGAAGAAGGAGGCAGTTGGGAGCT A GTAAGCGCAACGGTG GCCGGTACGGATATGCGACC
Ramp2	ENSMUST00000129680.3	Endothelial	B11	CTATGCGCTATCCCGGACGC A GTAAGCGCAACGGTG A TGGGGACCAGCTGCCGTCCCAGACC A GTAAGCGCAACGGTG GCCGGTACGGATATGCGACC
Ramp2	ENSMUST00000129680.3	Endothelial	B11	CTATGCGCTATCCCGGACGC A GTAAGCGCAACGGTG A CGTTCACTCCTTCTCGCACCGGAGG A GTAAGCGCAACGGTG GCCGGTACGGATATGCGACC
Ramp2	ENSMUST00000129680.3	Endothelial	B11	CTATGCGCTATCCCGGACGC A GTAAGCGCAACGGTG A TCCCAGCATCAGCCGAAGGATTCCA A GTAAGCGCAACGGTG GCCGGTACGGATATGCGACC
Ramp2	ENSMUST00000129680.3	Endothelial	B11	CTATGCGCTATCCCGGACGC A GTAAGCGCAACGGTG A ACTTCCCTCCCTGGACTAGCTCAAG A GTAAGCGCAACGGTG GCCGGTACGGATATGCGACC
Ramp2	ENSMUST00000129680.3	Endothelial	B11	CTATGCGCTATCCCGGACGC A GTAAGCGCAACGGTG A GGGCTGCGGGGCTGGACAGCTCCCC A GTAAGCGCAACGGTG GCCGGTACGGATATGCGACC
Ramp2	ENSMUST00000129680.3	Endothelial	B11	CTATGCGCTATCCCGGACGC A GTAAGCGCAACGGTG A GCCCTGGCCCACTCTCGCTTCCAGC A GTAAGCGCAACGGTG GCCGGTACGGATATGCGACC
Ramp2	ENSMUST00000129680.3	Endothelial	B11	CTATGCGCTATCCCGGACGC A GTAAGCGCAACGGTG A ACTGCCGCACCCGCGCCTCGCTCGG A GTAAGCGCAACGGTG GCCGGTACGGATATGCGACC
Ramp2	ENSMUST00000129680.3	Endothelial	B11	CTATGCGCTATCCCGGACGC A GTAAGCGCAACGGTG A TCCTCGGAGGGGCTGGCACGGCGGC A GTAAGCGCAACGGTG GCCGGTACGGATATGCGACC
Ramp2	ENSMUST00000129680.3	Endothelial	B11	CTATGCGCTATCCCGGACGC A GTAAGCGCAACGGTG A GCCCGAGCCGCAGGAAGCTGCGCCG A GTAAGCGCAACGGTG GCCGGTACGGATATGCGACC
Ramp2	ENSMUST00000129680.3	Endothelial	B11	CTATGCGCTATCCCGGACGC A GTAAGCGCAACGGTG A AGCGGAGCTGAGCTGGCCCGGGCGG A GTAAGCGCAACGGTG GCCGGTACGGATATGCGACC
Ramp2	ENSMUST00000129680.3	Endothelial	B11	CTATGCGCTATCCCGGACGC A GTAAGCGCAACGGTG A GCCTTGGGTGAGATGGCGAGGAGGG A GTAAGCGCAACGGTG GCCGGTACGGATATGCGACC
Ramp2	ENSMUST00000129680.3	Endothelial	B11	CTATGCGCTATCCCGGACGC A GTAAGCGCAACGGTG A GCGCTCTACCCGGAGCGGGGCCATC A GTAAGCGCAACGGTG GCCGGTACGGATATGCGACC
Ramp2	ENSMUST00000129680.3	Endothelial	B11	CTATGCGCTATCCCGGACGC A GTAAGCGCAACGGTG A CACACCAAGCCGAGATCCACCCGGG A GTAAGCGCAACGGTG GCCGGTACGGATATGCGACC
Ramp2	ENSMUST00000129680.3	Endothelial	B11	CTATGCGCTATCCCGGACGC A GTAAGCGCAACGGTG A CAACGCTGTCGGCCGCTGGGCGCGG A GTAAGCGCAACGGTG GCCGGTACGGATATGCGACC
Ramp2	ENSMUST00000129680.3	Endothelial	B11	CTATGCGCTATCCCGGACGC A GTAAGCGCAACGGTG A CAGCAGCAGCAACAGCGGAGGGAGG A GTAAGCGCAACGGTG GCCGGTACGGATATGCGACC
Ramp2	ENSMUST00000129680.3	Endothelial	B11	CTATGCGCTATCCCGGACGC A GTAAGCGCAACGGTG A GGCTGAGACAGCGCCCAGCAGCAGC A GTAAGCGCAACGGTG GCCGGTACGGATATGCGACC
Ramp2	ENSMUST00000129680.3	Endothelial	B11	CTATGCGCTATCCCGGACGC A GTAAGCGCAACGGTG A AAGAGATTGGTTCAGGGACTCCGGA A GTAAGCGCAACGGTG GCCGGTACGGATATGCGACC
Ramp2	ENSMUST00000129680.3	Endothelial	B11	CTATGCGCTATCCCGGACGC A GTAAGCGCAACGGTG A GGGATGAGATTGATTCTGGGACTCC A GTAAGCGCAACGGTG GCCGGTACGGATATGCGACC
Ramp2	ENSMUST00000129680.3	Endothelial	B11	CTATGCGCTATCCCGGACGC A GTAAGCGCAACGGTG A CCCTTTTGACACAAGGCTGTCCTCA A GTAAGCGCAACGGTG GCCGGTACGGATATGCGACC
Ramp2	ENSMUST00000129680.3	Endothelial	B11	CTATGCGCTATCCCGGACGC A GTAAGCGCAACGGTG A GACATGTGTTTCGTAGTCTTCCATC A GTAAGCGCAACGGTG GCCGGTACGGATATGCGACC
Ramp2	ENSMUST00000129680.3	Endothelial	B11	CTATGCGCTATCCCGGACGC A GTAAGCGCAACGGTG A ACTCTTGTACTCATACCAGCAAGGT A GTAAGCGCAACGGTG GCCGGTACGGATATGCGACC
Ramp2	ENSMUST00000129680.3	Endothelial	B11	CTATGCGCTATCCCGGACGC A GTAAGCGCAACGGTG A GCACCAGTCCTTGACAGAGTCCATG A GTAAGCGCAACGGTG GCCGGTACGGATATGCGACC
Ramp2	ENSMUST00000129680.3	Endothelial	B11	CTATGCGCTATCCCGGACGC A GTAAGCGCAACGGTG A GTAATGCCTGCTAATCAAAGTCCAG A GTAAGCGCAACGGTG GCCGGTACGGATATGCGACC
Ramp2	ENSMUST00000129680.3	Endothelial	B11	CTATGCGCTATCCCGGACGC A GTAAGCGCAACGGTG A GTATTCCAAGCAGTTCTGCAGGTCG A GTAAGCGCAACGGTG GCCGGTACGGATATGCGACC
Ramp2	ENSMUST00000129680.3	Endothelial	B11	CTATGCGCTATCCCGGACGC A GTAAGCGCAACGGTG A GAAGCCCAGCCCAAACTTGTCTGCA A GTAAGCGCAACGGTG GCCGGTACGGATATGCGACC
Ramp2	ENSMUST00000129680.3	Endothelial	B11	CTATGCGCTATCCCGGACGC A GTAAGCGCAACGGTG A GATGATGTTTTCTGCCAAGGGATTT A GTAAGCGCAACGGTG GCCGGTACGGATATGCGACC
Ramp2	ENSMUST00000129680.3	Endothelial	B11	CTATGCGCTATCCCGGACGC A GTAAGCGCAACGGTG A CGCAAAGTGTATCAGGTGAGCCTCA A GTAAGCGCAACGGTG GCCGGTACGGATATGCGACC
Ramp2	ENSMUST00000129680.3	Endothelial	B11	CTATGCGCTATCCCGGACGC A GTAAGCGCAACGGTG A GAAGGTGGGCTGCACCAGGGAGCAG A GTAAGCGCAACGGTG GCCGGTACGGATATGCGACC
Ramp2	ENSMUST00000129680.3	Endothelial	B11	CTATGCGCTATCCCGGACGC A GTAAGCGCAACGGTG A ATGGCCAGGAGCACATCCTCTGGGG A GTAAGCGCAACGGTG GCCGGTACGGATATGCGACC
Ramp2	ENSMUST00000129680.3	Endothelial	B11	CTATGCGCTATCCCGGACGC A GTAAGCGCAACGGTG A AAGGAACGGGATGAGGCAGATGGGG A GTAAGCGCAACGGTG GCCGGTACGGATATGCGACC
Ramp2	ENSMUST00000129680.3	Endothelial	B11	CTATGCGCTATCCCGGACGC A GTAAGCGCAACGGTG A TTTACTCCTCCACACCACAAGAGTA A GTAAGCGCAACGGTG GCCGGTACGGATATGCGACC
Ramp2	ENSMUST00000129680.3	Endothelial	B11	CTATGCGCTATCCCGGACGC A GTAAGCGCAACGGTG A TGGACCCTAGGCCTGGGCATCGCTG A GTAAGCGCAACGGTG GCCGGTACGGATATGCGACC
Ramp2	ENSMUST00000129680.3	Endothelial	B11	CTATGCGCTATCCCGGACGC A GTAAGCGCAACGGTG A TCCTGGTTCCAGCAGGGAAAAGGGG A GTAAGCGCAACGGTG GCCGGTACGGATATGCGACC
Ramp2	ENSMUST00000129680.3	Endothelial	B11	CTATGCGCTATCCCGGACGC A GTAAGCGCAACGGTG A AGTGGGTAGGGAGGGGAGGAGCGCC A GTAAGCGCAACGGTG GCCGGTACGGATATGCGACC
Ramp2	ENSMUST00000129680.3	Endothelial	B11	CTATGCGCTATCCCGGACGC A GTAAGCGCAACGGTG A CACAGGTCTGTGGGAAGGATGAGAG A GTAAGCGCAACGGTG GCCGGTACGGATATGCGACC
Ramp2	ENSMUST00000129680.3	Endothelial	B11	CTATGCGCTATCCCGGACGC A GTAAGCGCAACGGTG A TCCCCTTTGCTGCCATTTCCACCAA A GTAAGCGCAACGGTG GCCGGTACGGATATGCGACC
Ramp2	ENSMUST00000129680.3	Endothelial	B11	CTATGCGCTATCCCGGACGC A GTAAGCGCAACGGTG A TAAAGACTACAAACATTGTGTCGTG A GTAAGCGCAACGGTG GCCGGTACGGATATGCGACC
Egfl7	ENSMUST00000145575.4	Endothelial	B11	CTATGCGCTATCCCGGACGC A GTAAGCGCAACGGTG A TATCTCCGCACTCACCGCGCGGTCC A GTAAGCGCAACGGTG GCCGGTACGGATATGCGACC
Egfl7	ENSMUST00000145575.4	Endothelial	B11	CTATGCGCTATCCCGGACGC A GTAAGCGCAACGGTG A TGTGGCCCTCGCCCCTGGTGCCCGG A GTAAGCGCAACGGTG GCCGGTACGGATATGCGACC
Egfl7	ENSMUST00000145575.4	Endothelial	B11	CTATGCGCTATCCCGGACGC A GTAAGCGCAACGGTG A CTGTAAGTGGGGTAGCCTTCTTCTT A GTAAGCGCAACGGTG GCCGGTACGGATATGCGACC
Egfl7	ENSMUST00000145575.4	Endothelial	B11	CTATGCGCTATCCCGGACGC A GTAAGCGCAACGGTG A TTCTCCGGAGCCCCACATGGTCTGC A GTAAGCGCAACGGTG GCCGGTACGGATATGCGACC
Egfl7	ENSMUST00000145575.4	Endothelial	B11	CTATGCGCTATCCCGGACGC A GTAAGCGCAACGGTG A CAACACTAGAAACCATGCTACAAGC A GTAAGCGCAACGGTG GCCGGTACGGATATGCGACC
Egfl7	ENSMUST00000145575.4	Endothelial	B11	CTATGCGCTATCCCGGACGC A GTAAGCGCAACGGTG A GACATGCTCAGTAGTACCATCTGCT A GTAAGCGCAACGGTG GCCGGTACGGATATGCGACC
Egfl7	ENSMUST00000145575.4	Endothelial	B11	CTATGCGCTATCCCGGACGC A GTAAGCGCAACGGTG A AGTACACACTCTACGGCTGGGTCTG A GTAAGCGCAACGGTG GCCGGTACGGATATGCGACC
Egfl7	ENSMUST00000145575.4	Endothelial	B11	CTATGCGCTATCCCGGACGC A GTAAGCGCAACGGTG A CGAGATGGAACCTCCGGAAATCCCC A GTAAGCGCAACGGTG GCCGGTACGGATATGCGACC
Egfl7	ENSMUST00000145575.4	Endothelial	B11	CTATGCGCTATCCCGGACGC A GTAAGCGCAACGGTG A CTGGTATACACGCTGCACAAAGGTC A GTAAGCGCAACGGTG GCCGGTACGGATATGCGACC
Egfl7	ENSMUST00000145575.4	Endothelial	B11	CTATGCGCTATCCCGGACGC A GTAAGCGCAACGGTG A GTGTCCGTCGCAAGTGGTGAGGTAA A GTAAGCGCAACGGTG GCCGGTACGGATATGCGACC
Egfl7	ENSMUST00000145575.4	Endothelial	B11	CTATGCGCTATCCCGGACGC A GTAAGCGCAACGGTG A GATGGTTCGGTAGGTGCTGCAGGCT A GTAAGCGCAACGGTG GCCGGTACGGATATGCGACC
Egfl7	ENSMUST00000145575.4	Endothelial	B11	CTATGCGCTATCCCGGACGC A GTAAGCGCAACGGTG A AGGGCTACGGCGATAGGCAGTCCGG A GTAAGCGCAACGGTG GCCGGTACGGATATGCGACC
Egfl7	ENSMUST00000145575.4	Endothelial	B11	CTATGCGCTATCCCGGACGC A GTAAGCGCAACGGTG A ATAGCGAGGCCTTGCGGGAGTCACC A GTAAGCGCAACGGTG GCCGGTACGGATATGCGACC
Egfl7	ENSMUST00000145575.4	Endothelial	B11	CTATGCGCTATCCCGGACGC A GTAAGCGCAACGGTG A GGTCCTCTTCCAACCAGGGCAGCAA A GTAAGCGCAACGGTG GCCGGTACGGATATGCGACC
Egfl7	ENSMUST00000145575.4	Endothelial	B11	CTATGCGCTATCCCGGACGC A GTAAGCGCAACGGTG A TGCTCCACAAGCCCCAGGGAGCCCA A GTAAGCGCAACGGTG GCCGGTACGGATATGCGACC
Egfl7	ENSMUST00000145575.4	Endothelial	B11	CTATGCGCTATCCCGGACGC A GTAAGCGCAACGGTG A ATTCCCACATGGAGGCTGGCATATT A GTAAGCGCAACGGTG GCCGGTACGGATATGCGACC
Egfl7	ENSMUST00000145575.4	Endothelial	B11	CTATGCGCTATCCCGGACGC A GTAAGCGCAACGGTG A GTGTCCTGGGCGGATGCAACTCCCT A GTAAGCGCAACGGTG GCCGGTACGGATATGCGACC
Egfl7	ENSMUST00000145575.4	Endothelial	B11	CTATGCGCTATCCCGGACGC A GTAAGCGCAACGGTG A TCCCTGCCATCCCACAGGGCAGCGG A GTAAGCGCAACGGTG GCCGGTACGGATATGCGACC
Egfl7	ENSMUST00000145575.4	Endothelial	B11	CTATGCGCTATCCCGGACGC A GTAAGCGCAACGGTG A TTCATCAACATCTGTCTGGCAAGTA A GTAAGCGCAACGGTG GCCGGTACGGATATGCGACC
Egfl7	ENSMUST00000145575.4	Endothelial	B11	CTATGCGCTATCCCGGACGC A GTAAGCGCAACGGTG A GGGACAACTGGCCTCTCCTGTACTG A GTAAGCGCAACGGTG GCCGGTACGGATATGCGACC
Slc12a1	ENSMUST00000110495.2	LOH	B4	CTATGCGCTATCCCGGACGC A AACGAGACGGTCAAT A CAGCAGCCTTCTTCTGAGCAACAGT A AACGAGACGGTCAAT GCCGGTACGGATATGCGACC
Slc12a1	ENSMUST00000110495.2	LOH	B4	CTATGCGCTATCCCGGACGC A AACGAGACGGTCAAT A CTTTAAAATAGACAATAGTGTGGTT A AACGAGACGGTCAAT GCCGGTACGGATATGCGACC
Slc12a1	ENSMUST00000110495.2	LOH	B4	CTATGCGCTATCCCGGACGC A AACGAGACGGTCAAT A TGGCACTACTGGGCACTGAGTTGGA A AACGAGACGGTCAAT GCCGGTACGGATATGCGACC
Slc12a1	ENSMUST00000110495.2	LOH	B4	CTATGCGCTATCCCGGACGC A AACGAGACGGTCAAT A CTCAGTCTGTTTTGGGCTTCGTCCC A AACGAGACGGTCAAT GCCGGTACGGATATGCGACC
Slc12a1	ENSMUST00000110495.2	LOH	B4	CTATGCGCTATCCCGGACGC A AACGAGACGGTCAAT A GTGTTTGTGTGAGAGTCGTAGGCGT A AACGAGACGGTCAAT GCCGGTACGGATATGCGACC
Slc12a1	ENSMUST00000110495.2	LOH	B4	CTATGCGCTATCCCGGACGC A AACGAGACGGTCAAT A TCGTGGATCTCCAGCAGGCTGGGCC A AACGAGACGGTCAAT GCCGGTACGGATATGCGACC
Slc12a1	ENSMUST00000110495.2	LOH	B4	CTATGCGCTATCCCGGACGC A AACGAGACGGTCAAT A GTCATGTCTTCTTCCTTGTTTTCTG A AACGAGACGGTCAAT GCCGGTACGGATATGCGACC
Slc12a1	ENSMUST00000110495.2	LOH	B4	CTATGCGCTATCCCGGACGC A AACGAGACGGTCAAT A CCCGCTTCTCCTACAATCCAGGAGA A AACGAGACGGTCAAT GCCGGTACGGATATGCGACC
Slc12a1	ENSMUST00000110495.2	LOH	B4	CTATGCGCTATCCCGGACGC A AACGAGACGGTCAAT A GCTCCACCTCCTCGCACCACTCCGT A AACGAGACGGTCAAT GCCGGTACGGATATGCGACC
Slc12a1	ENSMUST00000110495.2	LOH	B4	CTATGCGCTATCCCGGACGC A AACGAGACGGTCAAT A GCGAATCCCACCACATACATAGCGA A AACGAGACGGTCAAT GCCGGTACGGATATGCGACC
Slc12a1	ENSMUST00000110495.2	LOH	B4	CTATGCGCTATCCCGGACGC A AACGAGACGGTCAAT A AGGAGAATGACTTGAGCCTTTGCTT A AACGAGACGGTCAAT GCCGGTACGGATATGCGACC
Slc12a1	ENSMUST00000110495.2	LOH	B4	CTATGCGCTATCCCGGACGC A AACGAGACGGTCAAT A GCAAATATAGATGCTTGGTAGTTAA A AACGAGACGGTCAAT GCCGGTACGGATATGCGACC
Slc12a1	ENSMUST00000110495.2	LOH	B4	CTATGCGCTATCCCGGACGC A AACGAGACGGTCAAT A AGGTCTCCAGAGATGTTGGCACCAG A AACGAGACGGTCAAT GCCGGTACGGATATGCGACC
Slc12a1	ENSMUST00000110495.2	LOH	B4	CTATGCGCTATCCCGGACGC A AACGAGACGGTCAAT A TCTCGGACCACACAGGCGGCTACGC A AACGAGACGGTCAAT GCCGGTACGGATATGCGACC
Slc12a1	ENSMUST00000110495.2	LOH	B4	CTATGCGCTATCCCGGACGC A AACGAGACGGTCAAT A TGACATGGCTCGTGTTGACATCTTG A AACGAGACGGTCAAT GCCGGTACGGATATGCGACC
Slc12a1	ENSMUST00000110495.2	LOH	B4	CTATGCGCTATCCCGGACGC A AACGAGACGGTCAAT A AGGGAGGCCAGGGCGGAAGACAGTG A AACGAGACGGTCAAT GCCGGTACGGATATGCGACC
Slc12a1	ENSMUST00000110495.2	LOH	B4	CTATGCGCTATCCCGGACGC A AACGAGACGGTCAAT A TACCCTCTCAGGGGCTCGTTGTTTT A AACGAGACGGTCAAT GCCGGTACGGATATGCGACC
Slc12a1	ENSMUST00000110495.2	LOH	B4	CTATGCGCTATCCCGGACGC A AACGAGACGGTCAAT A GGAGAAATTAATAAGCGCATATGAG A AACGAGACGGTCAAT GCCGGTACGGATATGCGACC
Slc12a1	ENSMUST00000110495.2	LOH	B4	CTATGCGCTATCCCGGACGC A AACGAGACGGTCAAT A TGCCCACCAGTTGATGACAAACATG A AACGAGACGGTCAAT GCCGGTACGGATATGCGACC
Slc12a1	ENSMUST00000110495.2	LOH	B4	CTATGCGCTATCCCGGACGC A AACGAGACGGTCAAT A TCTAAAGCACTCACATAGGACAGAG A AACGAGACGGTCAAT GCCGGTACGGATATGCGACC
Slc12a1	ENSMUST00000110495.2	LOH	B4	CTATGCGCTATCCCGGACGC A AACGAGACGGTCAAT A AAGGCGTGGGTTATATCCAAGAGAG A AACGAGACGGTCAAT GCCGGTACGGATATGCGACC
Slc12a1	ENSMUST00000110495.2	LOH	B4	CTATGCGCTATCCCGGACGC A AACGAGACGGTCAAT A GTTCTTTATAAGCCAGGCCTGTTTT A AACGAGACGGTCAAT GCCGGTACGGATATGCGACC
Slc12a1	ENSMUST00000110495.2	LOH	B4	CTATGCGCTATCCCGGACGC A AACGAGACGGTCAAT A TGTATCCAATCACGAGAGTGTTTGG A AACGAGACGGTCAAT GCCGGTACGGATATGCGACC
Slc12a1	ENSMUST00000110495.2	LOH	B4	CTATGCGCTATCCCGGACGC A AACGAGACGGTCAAT A CTTGGCTGATTCTGACTATGACCAC A AACGAGACGGTCAAT GCCGGTACGGATATGCGACC
Slc12a1	ENSMUST00000110495.2	LOH	B4	CTATGCGCTATCCCGGACGC A AACGAGACGGTCAAT A TGCCCTCCTCACACTCGTTGTCTTT A AACGAGACGGTCAAT GCCGGTACGGATATGCGACC
Slc12a1	ENSMUST00000110495.2	LOH	B4	CTATGCGCTATCCCGGACGC A AACGAGACGGTCAAT A CTCCCCGACGTGCATTGACTGGATG A AACGAGACGGTCAAT GCCGGTACGGATATGCGACC
Slc12a1	ENSMUST00000110495.2	LOH	B4	CTATGCGCTATCCCGGACGC A AACGAGACGGTCAAT A ATATATGGGATAAGCAGTGTTAACC A AACGAGACGGTCAAT GCCGGTACGGATATGCGACC
Slc12a1	ENSMUST00000110495.2	LOH	B4	CTATGCGCTATCCCGGACGC A AACGAGACGGTCAAT A GGATGTCTGCAAATTTTATTCTAAA A AACGAGACGGTCAAT GCCGGTACGGATATGCGACC
Slc12a1	ENSMUST00000110495.2	LOH	B4	CTATGCGCTATCCCGGACGC A AACGAGACGGTCAAT A CAGTGGTCAAATCTTTGTGGCTTTC A AACGAGACGGTCAAT GCCGGTACGGATATGCGACC
Slc12a1	ENSMUST00000110495.2	LOH	B4	CTATGCGCTATCCCGGACGC A AACGAGACGGTCAAT A CTCTGGAGTGTTCCTGTAAGAGCTC A AACGAGACGGTCAAT GCCGGTACGGATATGCGACC
Slc12a1	ENSMUST00000110495.2	LOH	B4	CTATGCGCTATCCCGGACGC A AACGAGACGGTCAAT A GCTTTAAGAGTAAAATGTTAAGACA A AACGAGACGGTCAAT GCCGGTACGGATATGCGACC
Slc12a1	ENSMUST00000110495.2	LOH	B4	CTATGCGCTATCCCGGACGC A AACGAGACGGTCAAT A TTAGTCTCCAGAGGTTTGTATATTC A AACGAGACGGTCAAT GCCGGTACGGATATGCGACC
Slc12a1	ENSMUST00000110495.2	LOH	B4	CTATGCGCTATCCCGGACGC A AACGAGACGGTCAAT A ACCAGCAACAACGGAAAAGTGTTTT A AACGAGACGGTCAAT GCCGGTACGGATATGCGACC
Slc12a1	ENSMUST00000110495.2	LOH	B4	CTATGCGCTATCCCGGACGC A AACGAGACGGTCAAT A GGGCCATGCGGCAGACTCTACAGAA A AACGAGACGGTCAAT GCCGGTACGGATATGCGACC
Slc12a1	ENSMUST00000110495.2	LOH	B4	CTATGCGCTATCCCGGACGC A AACGAGACGGTCAAT A ATCAGGCCACTGACCCAGCAGGCCT A AACGAGACGGTCAAT GCCGGTACGGATATGCGACC
Slc12a1	ENSMUST00000110495.2	LOH	B4	CTATGCGCTATCCCGGACGC A AACGAGACGGTCAAT A TGCATTAAATAAACCTTATTTAGGT A AACGAGACGGTCAAT GCCGGTACGGATATGCGACC
Slc12a1	ENSMUST00000110495.2	LOH	B4	CTATGCGCTATCCCGGACGC A AACGAGACGGTCAAT A TCTATTTCATGTAAGTGGAACATGG A AACGAGACGGTCAAT GCCGGTACGGATATGCGACC
Slc12a1	ENSMUST00000110495.2	LOH	B4	CTATGCGCTATCCCGGACGC A AACGAGACGGTCAAT A AATTTTCTATGAGATCATCGATTTT A AACGAGACGGTCAAT GCCGGTACGGATATGCGACC
Slc12a1	ENSMUST00000110495.2	LOH	B4	CTATGCGCTATCCCGGACGC A AACGAGACGGTCAAT A GTGTCTCCATTTATATCTTTGTTAT A AACGAGACGGTCAAT GCCGGTACGGATATGCGACC
Slc12a1	ENSMUST00000110495.2	LOH	B4	CTATGCGCTATCCCGGACGC A AACGAGACGGTCAAT A ATTTTATTTCAGGTCAATTTGCCCC A AACGAGACGGTCAAT GCCGGTACGGATATGCGACC
Umod	ENSMUST00000033263.4	LOH	B5	CTATGCGCTATCCCGGACGC A GGTCGATGCCCTAAT A CTCCCTCAGATTATTCTCTGCTTCT A GGTCGATGCCCTAAT GCCGGTACGGATATGCGACC
Umod	ENSMUST00000033263.4	LOH	B5	CTATGCGCTATCCCGGACGC A GGTCGATGCCCTAAT A TTCACAAGTAAGTGCCTGTGATCAA A GGTCGATGCCCTAAT GCCGGTACGGATATGCGACC
Umod	ENSMUST00000033263.4	LOH	B5	CTATGCGCTATCCCGGACGC A GGTCGATGCCCTAAT A CTGCCCAAAGGCAAGGATGGGTTAG A GGTCGATGCCCTAAT GCCGGTACGGATATGCGACC
Umod	ENSMUST00000033263.4	LOH	B5	CTATGCGCTATCCCGGACGC A GGTCGATGCCCTAAT A TCCAGGTCAAAGGGATCCCCATCCT A GGTCGATGCCCTAAT GCCGGTACGGATATGCGACC
Umod	ENSMUST00000033263.4	LOH	B5	CTATGCGCTATCCCGGACGC A GGTCGATGCCCTAAT A AGTTACTGGCTTCAGCCAGAGTGAA A GGTCGATGCCCTAAT GCCGGTACGGATATGCGACC
Umod	ENSMUST00000033263.4	LOH	B5	CTATGCGCTATCCCGGACGC A GGTCGATGCCCTAAT A CCACCGTGCAGGTGGCGTTGTTGTG A GGTCGATGCCCTAAT GCCGGTACGGATATGCGACC
Umod	ENSMUST00000033263.4	LOH	B5	CTATGCGCTATCCCGGACGC A GGTCGATGCCCTAAT A TAGCACACTCATCCATGTCCTCACA A GGTCGATGCCCTAAT GCCGGTACGGATATGCGACC
Umod	ENSMUST00000033263.4	LOH	B5	CTATGCGCTATCCCGGACGC A GGTCGATGCCCTAAT A ACGAGCCCGGGGTGTTCACACAGCT A GGTCGATGCCCTAAT GCCGGTACGGATATGCGACC
Umod	ENSMUST00000033263.4	LOH	B5	CTATGCGCTATCCCGGACGC A GGTCGATGCCCTAAT A CAGTGCAGCTCAGCTCAGGCGTCAG A GGTCGATGCCCTAAT GCCGGTACGGATATGCGACC
Umod	ENSMUST00000033263.4	LOH	B5	CTATGCGCTATCCCGGACGC A GGTCGATGCCCTAAT A ACAAGTAGTCGCCTTCTGTGTTGAC A GGTCGATGCCCTAAT GCCGGTACGGATATGCGACC
Umod	ENSMUST00000033263.4	LOH	B5	CTATGCGCTATCCCGGACGC A GGTCGATGCCCTAAT A CTGGGGAGCACTCACAGTACCAACC A GGTCGATGCCCTAAT GCCGGTACGGATATGCGACC
Umod	ENSMUST00000033263.4	LOH	B5	CTATGCGCTATCCCGGACGC A GGTCGATGCCCTAAT A CCAGCTTTCCATCCGGGCCCTGGGG A GGTCGATGCCCTAAT GCCGGTACGGATATGCGACC
Umod	ENSMUST00000033263.4	LOH	B5	CTATGCGCTATCCCGGACGC A GGTCGATGCCCTAAT A TGCTGCGCCAGTACTCAGTCAGGGT A GGTCGATGCCCTAAT GCCGGTACGGATATGCGACC
Umod	ENSMUST00000033263.4	LOH	B5	CTATGCGCTATCCCGGACGC A GGTCGATGCCCTAAT A CCATGCGAACGCCACCCTGGCCTGT A GGTCGATGCCCTAAT GCCGGTACGGATATGCGACC
Umod	ENSMUST00000033263.4	LOH	B5	CTATGCGCTATCCCGGACGC A GGTCGATGCCCTAAT A TGAGCCACATGGGTGCCGCCGTGTT A GGTCGATGCCCTAAT GCCGGTACGGATATGCGACC
Umod	ENSMUST00000033263.4	LOH	B5	CTATGCGCTATCCCGGACGC A GGTCGATGCCCTAAT A GTGCACAGGCCGTGCGGCTCACAAT A GGTCGATGCCCTAAT GCCGGTACGGATATGCGACC
Umod	ENSMUST00000033263.4	LOH	B5	CTATGCGCTATCCCGGACGC A GGTCGATGCCCTAAT A TCAAGTTGTAAATATAGAAGCCACC A GGTCGATGCCCTAAT GCCGGTACGGATATGCGACC
Umod	ENSMUST00000033263.4	LOH	B5	CTATGCGCTATCCCGGACGC A GGTCGATGCCCTAAT A GTCCCCTCCACGGAACTAGGATCGG A GGTCGATGCCCTAAT GCCGGTACGGATATGCGACC
Umod	ENSMUST00000033263.4	LOH	B5	CTATGCGCTATCCCGGACGC A GGTCGATGCCCTAAT A CGCCATCTGCCGTTATCCGATATGC A GGTCGATGCCCTAAT GCCGGTACGGATATGCGACC
Umod	ENSMUST00000033263.4	LOH	B5	CTATGCGCTATCCCGGACGC A GGTCGATGCCCTAAT A CTGTACTCCAATTGGGAGACATCTG A GGTCGATGCCCTAAT GCCGGTACGGATATGCGACC
Umod	ENSMUST00000033263.4	LOH	B5	CTATGCGCTATCCCGGACGC A GGTCGATGCCCTAAT A ATGAAGACATTCATAAAGCCCAAAC A GGTCGATGCCCTAAT GCCGGTACGGATATGCGACC
Umod	ENSMUST00000033263.4	LOH	B5	CTATGCGCTATCCCGGACGC A GGTCGATGCCCTAAT A CAGTCTCGTTCATCACTCTCACTGA A GGTCGATGCCCTAAT GCCGGTACGGATATGCGACC
Umod	ENSMUST00000033263.4	LOH	B5	CTATGCGCTATCCCGGACGC A GGTCGATGCCCTAAT A CTCCTCAATACTGTCCCACAGGGAC A GGTCGATGCCCTAAT GCCGGTACGGATATGCGACC
Umod	ENSMUST00000033263.4	LOH	B5	CTATGCGCTATCCCGGACGC A GGTCGATGCCCTAAT A ATGATCGCATTTGCCAGGTAGAGGG A GGTCGATGCCCTAAT GCCGGTACGGATATGCGACC
Umod	ENSMUST00000033263.4	LOH	B5	CTATGCGCTATCCCGGACGC A GGTCGATGCCCTAAT A TGTAGGGAGGTCTTCAGGCTGACTT A GGTCGATGCCCTAAT GCCGGTACGGATATGCGACC
Umod	ENSMUST00000033263.4	LOH	B5	CTATGCGCTATCCCGGACGC A GGTCGATGCCCTAAT A ACGGTGAACTTGCCTGTCCCACCCA A GGTCGATGCCCTAAT GCCGGTACGGATATGCGACC
Umod	ENSMUST00000033263.4	LOH	B5	CTATGCGCTATCCCGGACGC A GGTCGATGCCCTAAT A GAAGGACCTTGGTGGGGCTGTGTGT A GGTCGATGCCCTAAT GCCGGTACGGATATGCGACC
Umod	ENSMUST00000033263.4	LOH	B5	CTATGCGCTATCCCGGACGC A GGTCGATGCCCTAAT A GGTGTGGCATAGCAGTTGGTCATTA A GGTCGATGCCCTAAT GCCGGTACGGATATGCGACC
Umod	ENSMUST00000033263.4	LOH	B5	CTATGCGCTATCCCGGACGC A GGTCGATGCCCTAAT A GGACAACTGTCCTGGATAATGAAGT A GGTCGATGCCCTAAT GCCGGTACGGATATGCGACC
Umod	ENSMUST00000033263.4	LOH	B5	CTATGCGCTATCCCGGACGC A GGTCGATGCCCTAAT A GCCTGAGATGACTCGCCATTCTCTG A GGTCGATGCCCTAAT GCCGGTACGGATATGCGACC
Umod	ENSMUST00000033263.4	LOH	B5	CTATGCGCTATCCCGGACGC A GGTCGATGCCCTAAT A AGGTAGACAAGGTCGTAGTTTCCTG A GGTCGATGCCCTAAT GCCGGTACGGATATGCGACC
Umod	ENSMUST00000033263.4	LOH	B5	CTATGCGCTATCCCGGACGC A GGTCGATGCCCTAAT A TTCCCACTTCGAAATCTAGTACCAG A GGTCGATGCCCTAAT GCCGGTACGGATATGCGACC
Umod	ENSMUST00000033263.4	LOH	B5	CTATGCGCTATCCCGGACGC A GGTCGATGCCCTAAT A ACACCTTGTCGTGTTATGGGACCCA A GGTCGATGCCCTAAT GCCGGTACGGATATGCGACC
Umod	ENSMUST00000033263.4	LOH	B5	CTATGCGCTATCCCGGACGC A GGTCGATGCCCTAAT A CAGATGCTCAGGAGCCTCAAGTTGC A GGTCGATGCCCTAAT GCCGGTACGGATATGCGACC
Umod	ENSMUST00000033263.4	LOH	B5	CTATGCGCTATCCCGGACGC A GGTCGATGCCCTAAT A TGAGCTGGGAGCCACACCAGGTTTT A GGTCGATGCCCTAAT GCCGGTACGGATATGCGACC
Umod	ENSMUST00000033263.4	LOH	B5	CTATGCGCTATCCCGGACGC A GGTCGATGCCCTAAT A CCCTCTCTCCTGGCTGATAACCAGC A GGTCGATGCCCTAAT GCCGGTACGGATATGCGACC
Umod	ENSMUST00000033263.4	LOH	B5	CTATGCGCTATCCCGGACGC A GGTCGATGCCCTAAT A TTTGATGGTGAGGATTAAAGAAAGA A GGTCGATGCCCTAAT GCCGGTACGGATATGCGACC
Umod	ENSMUST00000033263.4	LOH	B5	CTATGCGCTATCCCGGACGC A GGTCGATGCCCTAAT A CTTCATACATATCACATTTGAAGGA A GGTCGATGCCCTAAT GCCGGTACGGATATGCGACC
Umod	ENSMUST00000033263.4	LOH	B5	CTATGCGCTATCCCGGACGC A GGTCGATGCCCTAAT A GTTCTGTAACGACTTGAATTAATGA A GGTCGATGCCCTAAT GCCGGTACGGATATGCGACC
Umod	ENSMUST00000033263.4	LOH	B5	CTATGCGCTATCCCGGACGC A GGTCGATGCCCTAAT A TTATTCCCACCATGTAATGCCCAGC A GGTCGATGCCCTAAT GCCGGTACGGATATGCGACC
Ppp1r1a	ENSMUST00000023133.6	LOH	B8	CTATGCGCTATCCCGGACGC A TCTGTTTGACGCGCT A GGCTTGCAGCTCCTGGCTCGGCGCG A TCTGTTTGACGCGCT GCCGGTACGGATATGCGACC
Ppp1r1a	ENSMUST00000023133.6	LOH	B8	CTATGCGCTATCCCGGACGC A TCTGTTTGACGCGCT A TTGCGCTCCGGCCCTGGCCCCAGCC A TCTGTTTGACGCGCT GCCGGTACGGATATGCGACC
Ppp1r1a	ENSMUST00000023133.6	LOH	B8	CTATGCGCTATCCCGGACGC A TCTGTTTGACGCGCT A AGGCAGCGGCGGACCTCGGGCTGGG A TCTGTTTGACGCGCT GCCGGTACGGATATGCGACC
Ppp1r1a	ENSMUST00000023133.6	LOH	B8	CTATGCGCTATCCCGGACGC A TCTGTTTGACGCGCT A TGTTGTCGGGCTCCATGGCTCCCGG A TCTGTTTGACGCGCT GCCGGTACGGATATGCGACC
Ppp1r1a	ENSMUST00000023133.6	LOH	B8	CTATGCGCTATCCCGGACGC A TCTGTTTGACGCGCT A GGACCGTAAACTGGATCTTCCGTGG A TCTGTTTGACGCGCT GCCGGTACGGATATGCGACC
Ppp1r1a	ENSMUST00000023133.6	LOH	B8	CTATGCGCTATCCCGGACGC A TCTGTTTGACGCGCT A GGCGCCTCCGAATCTGCTCCGCCGC A TCTGTTTGACGCGCT GCCGGTACGGATATGCGACC
Ppp1r1a	ENSMUST00000023133.6	LOH	B8	CTATGCGCTATCCCGGACGC A TCTGTTTGACGCGCT A TCAGCACAAGTGTGGCAGGGGTGGG A TCTGTTTGACGCGCT GCCGGTACGGATATGCGACC
Ppp1r1a	ENSMUST00000023133.6	LOH	B8	CTATGCGCTATCCCGGACGC A TCTGTTTGACGCGCT A CTATTTCTGGGGAGGACTGATCACT A TCTGTTTGACGCGCT GCCGGTACGGATATGCGACC
Ppp1r1a	ENSMUST00000023133.6	LOH	B8	CTATGCGCTATCCCGGACGC A TCTGTTTGACGCGCT A GAAGTGAGTTGGGGATCCGGTCTTC A TCTGTTTGACGCGCT GCCGGTACGGATATGCGACC
Ppp1r1a	ENSMUST00000023133.6	LOH	B8	CTATGCGCTATCCCGGACGC A TCTGTTTGACGCGCT A GTGGAGACATTGACAAGGTGGACTT A TCTGTTTGACGCGCT GCCGGTACGGATATGCGACC
Ppp1r1a	ENSMUST00000023133.6	LOH	B8	CTATGCGCTATCCCGGACGC A TCTGTTTGACGCGCT A TGGTCCTTGTCATCTTCTTCCGTTG A TCTGTTTGACGCGCT GCCGGTACGGATATGCGACC
Ppp1r1a	ENSMUST00000023133.6	LOH	B8	CTATGCGCTATCCCGGACGC A TCTGTTTGACGCGCT A TCGTCTGGAGCTCTTTCATGGTGGG A TCTGTTTGACGCGCT GCCGGTACGGATATGCGACC
Ppp1r1a	ENSMUST00000023133.6	LOH	B8	CTATGCGCTATCCCGGACGC A TCTGTTTGACGCGCT A TCTGTTGCCCTAGGTGATGTTCAAC A TCTGTTTGACGCGCT GCCGGTACGGATATGCGACC
Ppp1r1a	ENSMUST00000023133.6	LOH	B8	CTATGCGCTATCCCGGACGC A TCTGTTTGACGCGCT A TGGCTCCCTCAGGTTCTTCCCCTTG A TCTGTTTGACGCGCT GCCGGTACGGATATGCGACC
Ppp1r1a	ENSMUST00000023133.6	LOH	B8	CTATGCGCTATCCCGGACGC A TCTGTTTGACGCGCT A AGGACTCCTGGTTCCCTGTGCTCTC A TCTGTTTGACGCGCT GCCGGTACGGATATGCGACC
Ppp1r1a	ENSMUST00000023133.6	LOH	B8	CTATGCGCTATCCCGGACGC A TCTGTTTGACGCGCT A TGCAGACTTTTGTGCTGTCCCGGGG A TCTGTTTGACGCGCT GCCGGTACGGATATGCGACC
Ppp1r1a	ENSMUST00000023133.6	LOH	B8	CTATGCGCTATCCCGGACGC A TCTGTTTGACGCGCT A CTGCTCCTGAGTCTTGGGGTTGGAT A TCTGTTTGACGCGCT GCCGGTACGGATATGCGACC
Ppp1r1a	ENSMUST00000023133.6	LOH	B8	CTATGCGCTATCCCGGACGC A TCTGTTTGACGCGCT A ATCCTCTGTTCTGGGCTCCACACCA A TCTGTTTGACGCGCT GCCGGTACGGATATGCGACC
Ppp1r1a	ENSMUST00000023133.6	LOH	B8	CTATGCGCTATCCCGGACGC A TCTGTTTGACGCGCT A ATCCAGTGGTAGCATGTGGGCTGAA A TCTGTTTGACGCGCT GCCGGTACGGATATGCGACC
Ppp1r1a	ENSMUST00000023133.6	LOH	B8	CTATGCGCTATCCCGGACGC A TCTGTTTGACGCGCT A CTGTCAGACCAAGCTGGCTCCCTGG A TCTGTTTGACGCGCT GCCGGTACGGATATGCGACC
Ppp1r1a	ENSMUST00000023133.6	LOH	B8	CTATGCGCTATCCCGGACGC A TCTGTTTGACGCGCT A GCAGTGGTGATCCCCGGATACCAAC A TCTGTTTGACGCGCT GCCGGTACGGATATGCGACC
Ppp1r1a	ENSMUST00000023133.6	LOH	B8	CTATGCGCTATCCCGGACGC A TCTGTTTGACGCGCT A CATCCAGTGTCCATGAATTTCCACA A TCTGTTTGACGCGCT GCCGGTACGGATATGCGACC
Ppp1r1a	ENSMUST00000023133.6	LOH	B8	CTATGCGCTATCCCGGACGC A TCTGTTTGACGCGCT A ACCTAACACCAAATTTATCACTTTT A TCTGTTTGACGCGCT GCCGGTACGGATATGCGACC
Ppp1r1a	ENSMUST00000023133.6	LOH	B8	CTATGCGCTATCCCGGACGC A TCTGTTTGACGCGCT A GGGCTGGAAAGAAGAAAAGCTCCAA A TCTGTTTGACGCGCT GCCGGTACGGATATGCGACC
Ppp1r1a	ENSMUST00000023133.6	LOH	B8	CTATGCGCTATCCCGGACGC A TCTGTTTGACGCGCT A CAAGAGCTGAAGGAGGAAGGGATCC A TCTGTTTGACGCGCT GCCGGTACGGATATGCGACC
Ppp1r1a	ENSMUST00000023133.6	LOH	B8	CTATGCGCTATCCCGGACGC A TCTGTTTGACGCGCT A TAGGCTTTTGTCAGTTTGCTATTTC A TCTGTTTGACGCGCT GCCGGTACGGATATGCGACC
Ppp1r1a	ENSMUST00000023133.6	LOH	B8	CTATGCGCTATCCCGGACGC A TCTGTTTGACGCGCT A CCTCCTACTTCCAGACGTCTATTTT A TCTGTTTGACGCGCT GCCGGTACGGATATGCGACC
Ppp1r1a	ENSMUST00000023133.6	LOH	B8	CTATGCGCTATCCCGGACGC A TCTGTTTGACGCGCT A CAGTAACAAAGGAAAACCTTGAGGC A TCTGTTTGACGCGCT GCCGGTACGGATATGCGACC
Ppp1r1a	ENSMUST00000023133.6	LOH	B8	CTATGCGCTATCCCGGACGC A TCTGTTTGACGCGCT A AACCTGCTCTGTGGGCAGAGCTTTC A TCTGTTTGACGCGCT GCCGGTACGGATATGCGACC
Ppp1r1a	ENSMUST00000023133.6	LOH	B8	CTATGCGCTATCCCGGACGC A TCTGTTTGACGCGCT A TTAGAGCAGCAGTCTCCCAAGTAGG A TCTGTTTGACGCGCT GCCGGTACGGATATGCGACC
Ppp1r1a	ENSMUST00000023133.6	LOH	B8	CTATGCGCTATCCCGGACGC A TCTGTTTGACGCGCT A AAACCCTCACTGGTCTGGGTACCCG A TCTGTTTGACGCGCT GCCGGTACGGATATGCGACC
Ppp1r1a	ENSMUST00000023133.6	LOH	B8	CTATGCGCTATCCCGGACGC A TCTGTTTGACGCGCT A TTTATGTCCAGCAGATGGCGCTTTG A TCTGTTTGACGCGCT GCCGGTACGGATATGCGACC
Ppp1r1a	ENSMUST00000023133.6	LOH	B8	CTATGCGCTATCCCGGACGC A TCTGTTTGACGCGCT A GGAGCTAGGGACAAGATGCACTTCC A TCTGTTTGACGCGCT GCCGGTACGGATATGCGACC
Ppp1r1a	ENSMUST00000023133.6	LOH	B8	CTATGCGCTATCCCGGACGC A TCTGTTTGACGCGCT A GTGGCCACAGAATTGGAGGTTTCTC A TCTGTTTGACGCGCT GCCGGTACGGATATGCGACC
Ppp1r1a	ENSMUST00000023133.6	LOH	B8	CTATGCGCTATCCCGGACGC A TCTGTTTGACGCGCT A CTTTGTGTCAGGTTTGTACAAGGAA A TCTGTTTGACGCGCT GCCGGTACGGATATGCGACC
Ppp1r1a	ENSMUST00000023133.6	LOH	B8	CTATGCGCTATCCCGGACGC A TCTGTTTGACGCGCT A GGACAATGGGAGAGGTGGCCCTTTG A TCTGTTTGACGCGCT GCCGGTACGGATATGCGACC
Ppp1r1a	ENSMUST00000023133.6	LOH	B8	CTATGCGCTATCCCGGACGC A TCTGTTTGACGCGCT A TTAGTCTTGCTCTGACCTTAGGATG A TCTGTTTGACGCGCT GCCGGTACGGATATGCGACC
Ppp1r1a	ENSMUST00000023133.6	LOH	B8	CTATGCGCTATCCCGGACGC A TCTGTTTGACGCGCT A AGACCATTTCTCTATTTGTGCATGG A TCTGTTTGACGCGCT GCCGGTACGGATATGCGACC
Ppp1r1a	ENSMUST00000023133.6	LOH	B8	CTATGCGCTATCCCGGACGC A TCTGTTTGACGCGCT A CAGCAGCAGAAGCCTGGCTAGGATC A TCTGTTTGACGCGCT GCCGGTACGGATATGCGACC
Ppp1r1a	ENSMUST00000023133.6	LOH	B8	CTATGCGCTATCCCGGACGC A TCTGTTTGACGCGCT A GCTTTAATTCTTTGGGAAAATCAGA A TCTGTTTGACGCGCT GCCGGTACGGATATGCGACC
Egf	ENSMUST00000029653.2	LOH	B8	CTATGCGCTATCCCGGACGC A TCTGTTTGACGCGCT A AGGAATCCCTTCTCCTTTTGGAACC A TCTGTTTGACGCGCT GCCGGTACGGATATGCGACC
Egf	ENSMUST00000029653.2	LOH	B8	CTATGCGCTATCCCGGACGC A TCTGTTTGACGCGCT A AGAGAAACGAGACAGGAAAGAATTG A TCTGTTTGACGCGCT GCCGGTACGGATATGCGACC
Egf	ENSMUST00000029653.2	LOH	B8	CTATGCGCTATCCCGGACGC A TCTGTTTGACGCGCT A CGGGAGAGTTCTTTGTCTCACTTTT A TCTGTTTGACGCGCT GCCGGTACGGATATGCGACC
Egf	ENSMUST00000029653.2	LOH	B8	CTATGCGCTATCCCGGACGC A TCTGTTTGACGCGCT A GCGAGCAACAGCCAGGTTGGCCTTC A TCTGTTTGACGCGCT GCCGGTACGGATATGCGACC
Egf	ENSMUST00000029653.2	LOH	B8	CTATGCGCTATCCCGGACGC A TCTGTTTGACGCGCT A GGGGCAGGACCGGCACAAGTCCCGC A TCTGTTTGACGCGCT GCCGGTACGGATATGCGACC
Egf	ENSMUST00000029653.2	LOH	B8	CTATGCGCTATCCCGGACGC A TCTGTTTGACGCGCT A ATCCACCCAATAGAGTCTCTCTTTT A TCTGTTTGACGCGCT GCCGGTACGGATATGCGACC
Egf	ENSMUST00000029653.2	LOH	B8	CTATGCGCTATCCCGGACGC A TCTGTTTGACGCGCT A ATCATCTATCCAGTCTATGGCCAGC A TCTGTTTGACGCGCT GCCGGTACGGATATGCGACC
Egf	ENSMUST00000029653.2	LOH	B8	CTATGCGCTATCCCGGACGC A TCTGTTTGACGCGCT A ACTGCTATATTTGACGGATGTTTTA A TCTGTTTGACGCGCT GCCGGTACGGATATGCGACC
Egf	ENSMUST00000029653.2	LOH	B8	CTATGCGCTATCCCGGACGC A TCTGTTTGACGCGCT A TCCAGAGTCAGCACCGATATTCCCC A TCTGTTTGACGCGCT GCCGGTACGGATATGCGACC
Egf	ENSMUST00000029653.2	LOH	B8	CTATGCGCTATCCCGGACGC A TCTGTTTGACGCGCT A GCCATTGAAGACAAACTGTGCCGTG A TCTGTTTGACGCGCT GCCGGTACGGATATGCGACC
Egf	ENSMUST00000029653.2	LOH	B8	CTATGCGCTATCCCGGACGC A TCTGTTTGACGCGCT A AAAGGATGGATGGAGGTTAATCCTG A TCTGTTTGACGCGCT GCCGGTACGGATATGCGACC
Egf	ENSMUST00000029653.2	LOH	B8	CTATGCGCTATCCCGGACGC A TCTGTTTGACGCGCT A GCATGGTCTTCCCCTCTGTTTGAGA A TCTGTTTGACGCGCT GCCGGTACGGATATGCGACC
Egf	ENSMUST00000029653.2	LOH	B8	CTATGCGCTATCCCGGACGC A TCTGTTTGACGCGCT A CCCAAGAGTACAGCCGTGATTCTGA A TCTGTTTGACGCGCT GCCGGTACGGATATGCGACC
Egf	ENSMUST00000029653.2	LOH	B8	CTATGCGCTATCCCGGACGC A TCTGTTTGACGCGCT A TGATACGTTGCCTGGGCAGGAAACA A TCTGTTTGACGCGCT GCCGGTACGGATATGCGACC
Egf	ENSMUST00000029653.2	LOH	B8	CTATGCGCTATCCCGGACGC A TCTGTTTGACGCGCT A AGGCGATGAACAACCAGTGCAAGTC A TCTGTTTGACGCGCT GCCGGTACGGATATGCGACC
Egf	ENSMUST00000029653.2	LOH	B8	CTATGCGCTATCCCGGACGC A TCTGTTTGACGCGCT A AAACAGTAAAAGTGGCTGTGGTCCT A TCTGTTTGACGCGCT GCCGGTACGGATATGCGACC
Egf	ENSMUST00000029653.2	LOH	B8	CTATGCGCTATCCCGGACGC A TCTGTTTGACGCGCT A TTCCACAGGGTCATAATCCAAGGCA A TCTGTTTGACGCGCT GCCGGTACGGATATGCGACC
Egf	ENSMUST00000029653.2	LOH	B8	CTATGCGCTATCCCGGACGC A TCTGTTTGACGCGCT A ACCTTCAAGCGTATCTACTCCTTCT A TCTGTTTGACGCGCT GCCGGTACGGATATGCGACC
Egf	ENSMUST00000029653.2	LOH	B8	CTATGCGCTATCCCGGACGC A TCTGTTTGACGCGCT A AGCTATTCCTCGCGGCCTCGAGATT A TCTGTTTGACGCGCT GCCGGTACGGATATGCGACC
Egf	ENSMUST00000029653.2	LOH	B8	CTATGCGCTATCCCGGACGC A TCTGTTTGACGCGCT A ATTGGAGCTGGCTATCAGCACCCGG A TCTGTTTGACGCGCT GCCGGTACGGATATGCGACC
Egf	ENSMUST00000029653.2	LOH	B8	CTATGCGCTATCCCGGACGC A TCTGTTTGACGCGCT A GCGTTTGGAGCCATCCAGATTGGCC A TCTGTTTGACGCGCT GCCGGTACGGATATGCGACC
Egf	ENSMUST00000029653.2	LOH	B8	CTATGCGCTATCCCGGACGC A TCTGTTTGACGCGCT A CTTGTTCACCCTTATTACCGATGGG A TCTGTTTGACGCGCT GCCGGTACGGATATGCGACC
Egf	ENSMUST00000029653.2	LOH	B8	CTATGCGCTATCCCGGACGC A TCTGTTTGACGCGCT A TTGGCAGATGTGTTCACAGCCTCCA A TCTGTTTGACGCGCT GCCGGTACGGATATGCGACC
Egf	ENSMUST00000029653.2	LOH	B8	CTATGCGCTATCCCGGACGC A TCTGTTTGACGCGCT A AGCATTTTCACCTGACAGGATTGGA A TCTGTTTGACGCGCT GCCGGTACGGATATGCGACC
Egf	ENSMUST00000029653.2	LOH	B8	CTATGCGCTATCCCGGACGC A TCTGTTTGACGCGCT A GCCTGACACCATGATTTCAGCCACT A TCTGTTTGACGCGCT GCCGGTACGGATATGCGACC
Egf	ENSMUST00000029653.2	LOH	B8	CTATGCGCTATCCCGGACGC A TCTGTTTGACGCGCT A CTCATCTATATCAGAACACAGGTTT A TCTGTTTGACGCGCT GCCGGTACGGATATGCGACC
Egf	ENSMUST00000029653.2	LOH	B8	CTATGCGCTATCCCGGACGC A TCTGTTTGACGCGCT A GGAGATCCCGTCTCCTTCGTAGCCT A TCTGTTTGACGCGCT GCCGGTACGGATATGCGACC
Egf	ENSMUST00000029653.2	LOH	B8	CTATGCGCTATCCCGGACGC A TCTGTTTGACGCGCT A GGATGGGCGGCCTGCGCAGGTGCAG A TCTGTTTGACGCGCT GCCGGTACGGATATGCGACC
Egf	ENSMUST00000029653.2	LOH	B8	CTATGCGCTATCCCGGACGC A TCTGTTTGACGCGCT A CATGCACACGCCACCATTGAGGCAG A TCTGTTTGACGCGCT GCCGGTACGGATATGCGACC
Egf	ENSMUST00000029653.2	LOH	B8	CTATGCGCTATCCCGGACGC A TCTGTTTGACGCGCT A GTAGCCAGCATGACGCAGTTCCCAC A TCTGTTTGACGCGCT GCCGGTACGGATATGCGACC
Egf	ENSMUST00000029653.2	LOH	B8	CTATGCGCTATCCCGGACGC A TCTGTTTGACGCGCT A GGCTCATCACAAGGGTTCTTTGGGG A TCTGTTTGACGCGCT GCCGGTACGGATATGCGACC
Egf	ENSMUST00000029653.2	LOH	B8	CTATGCGCTATCCCGGACGC A TCTGTTTGACGCGCT A TTCGTACCATCCGCAGGCAGACTCC A TCTGTTTGACGCGCT GCCGGTACGGATATGCGACC
Egf	ENSMUST00000029653.2	LOH	B8	CTATGCGCTATCCCGGACGC A TCTGTTTGACGCGCT A CTTTGCCCTGTGCCCATTCCATCTA A TCTGTTTGACGCGCT GCCGGTACGGATATGCGACC
Egf	ENSMUST00000029653.2	LOH	B8	CTATGCGCTATCCCGGACGC A TCTGTTTGACGCGCT A GACTGGAGAGAATGCAGCTTCTCCG A TCTGTTTGACGCGCT GCCGGTACGGATATGCGACC
Egf	ENSMUST00000029653.2	LOH	B8	CTATGCGCTATCCCGGACGC A TCTGTTTGACGCGCT A GGTTTGTTATTTTCCCTTCTGTACC A TCTGTTTGACGCGCT GCCGGTACGGATATGCGACC
Egf	ENSMUST00000029653.2	LOH	B8	CTATGCGCTATCCCGGACGC A TCTGTTTGACGCGCT A AGCAAGAAGCAAAAGTCGCAGCTAT A TCTGTTTGACGCGCT GCCGGTACGGATATGCGACC
Egf	ENSMUST00000029653.2	LOH	B8	CTATGCGCTATCCCGGACGC A TCTGTTTGACGCGCT A GGCAAACCGTCCAGTGAAGAAGACA A TCTGTTTGACGCGCT GCCGGTACGGATATGCGACC
Egf	ENSMUST00000029653.2	LOH	B8	CTATGCGCTATCCCGGACGC A TCTGTTTGACGCGCT A CCTGAGAGTGAGCTAAGACTTCTAT A TCTGTTTGACGCGCT GCCGGTACGGATATGCGACC
Egf	ENSMUST00000029653.2	LOH	B8	CTATGCGCTATCCCGGACGC A TCTGTTTGACGCGCT A AAGACAATGATTAAGGTAATGTTTT A TCTGTTTGACGCGCT GCCGGTACGGATATGCGACC
Egf	ENSMUST00000029653.2	LOH	B8	CTATGCGCTATCCCGGACGC A TCTGTTTGACGCGCT A TGCTTTAGGGTGATTTTATTTAAAT A TCTGTTTGACGCGCT GCCGGTACGGATATGCGACC
Sostdc1	ENSMUST00000041407.5	LOH	B8	CTATGCGCTATCCCGGACGC A TCTGTTTGACGCGCT A GCCAGAGGCTTGGCGTTCATTCAGG A TCTGTTTGACGCGCT GCCGGTACGGATATGCGACC
Sostdc1	ENSMUST00000041407.5	LOH	B8	CTATGCGCTATCCCGGACGC A TCTGTTTGACGCGCT A ATCCCTTCCCAAGGTTCCCTTTATA A TCTGTTTGACGCGCT GCCGGTACGGATATGCGACC
Sostdc1	ENSMUST00000041407.5	LOH	B8	CTATGCGCTATCCCGGACGC A TCTGTTTGACGCGCT A GGGCTGAGGAGCCGCTAATTCTTTC A TCTGTTTGACGCGCT GCCGGTACGGATATGCGACC
Sostdc1	ENSMUST00000041407.5	LOH	B8	CTATGCGCTATCCCGGACGC A TCTGTTTGACGCGCT A GGAAGCATGATGAGTGGAGGATTTG A TCTGTTTGACGCGCT GCCGGTACGGATATGCGACC
Sostdc1	ENSMUST00000041407.5	LOH	B8	CTATGCGCTATCCCGGACGC A TCTGTTTGACGCGCT A CAGTTTCTCATCAGGATGCAGAGCA A TCTGTTTGACGCGCT GCCGGTACGGATATGCGACC
Sostdc1	ENSMUST00000041407.5	LOH	B8	CTATGCGCTATCCCGGACGC A TCTGTTTGACGCGCT A TAAAGGATTTCTGTGGCATCATTTT A TCTGTTTGACGCGCT GCCGGTACGGATATGCGACC
Sostdc1	ENSMUST00000041407.5	LOH	B8	CTATGCGCTATCCCGGACGC A TCTGTTTGACGCGCT A TTCAGGGTGCTGTTGCTGCTGGGGT A TCTGTTTGACGCGCT GCCGGTACGGATATGCGACC
Sostdc1	ENSMUST00000041407.5	LOH	B8	CTATGCGCTATCCCGGACGC A TCTGTTTGACGCGCT A AAATGCCTGCCTCCATTCCTGGCTT A TCTGTTTGACGCGCT GCCGGTACGGATATGCGACC
Sostdc1	ENSMUST00000041407.5	LOH	B8	CTATGCGCTATCCCGGACGC A TCTGTTTGACGCGCT A AGTTCCCTGCAGCCCACTTGAACTC A TCTGTTTGACGCGCT GCCGGTACGGATATGCGACC
Sostdc1	ENSMUST00000041407.5	LOH	B8	CTATGCGCTATCCCGGACGC A TCTGTTTGACGCGCT A CCGTCCGAAATGTATTTGGTGGACC A TCTGTTTGACGCGCT GCCGGTACGGATATGCGACC
Sostdc1	ENSMUST00000041407.5	LOH	B8	CTATGCGCTATCCCGGACGC A TCTGTTTGACGCGCT A AAGCACTCGCCCGCGCACACCAGCT A TCTGTTTGACGCGCT GCCGGTACGGATATGCGACC
Sostdc1	ENSMUST00000041407.5	LOH	B8	CTATGCGCTATCCCGGACGC A TCTGTTTGACGCGCT A ATCCAGTTGGGAAGCACCGGCAGGG A TCTGTTTGACGCGCT GCCGGTACGGATATGCGACC
Sostdc1	ENSMUST00000041407.5	LOH	B8	CTATGCGCTATCCCGGACGC A TCTGTTTGACGCGCT A CGCCACTCCTGAGAGCTCCTCCGGC A TCTGTTTGACGCGCT GCCGGTACGGATATGCGACC
Sostdc1	ENSMUST00000041407.5	LOH	B8	CTATGCGCTATCCCGGACGC A TCTGTTTGACGCGCT A TGGGTGCGCGTCTTGTCGTTGACAC A TCTGTTTGACGCGCT GCCGGTACGGATATGCGACC
Sostdc1	ENSMUST00000041407.5	LOH	B8	CTATGCGCTATCCCGGACGC A TCTGTTTGACGCGCT A CCGTCCTGACACTGCAGCTGGATCC A TCTGTTTGACGCGCT GCCGGTACGGATATGCGACC
Sostdc1	ENSMUST00000041407.5	LOH	B8	CTATGCGCTATCCCGGACGC A TCTGTTTGACGCGCT A TACCTCTTGCACTTGCACGCCGTGA A TCTGTTTGACGCGCT GCCGGTACGGATATGCGACC
Sostdc1	ENSMUST00000041407.5	LOH	B8	CTATGCGCTATCCCGGACGC A TCTGTTTGACGCGCT A TGGCTGGACTCGTTGTGCTGACGGG A TCTGTTTGACGCGCT GCCGGTACGGATATGCGACC
Sostdc1	ENSMUST00000041407.5	LOH	B8	CTATGCGCTATCCCGGACGC A TCTGTTTGACGCGCT A TTCCGCTCTCTGTGGTGCTGGGCGG A TCTGTTTGACGCGCT GCCGGTACGGATATGCGACC
Sostdc1	ENSMUST00000041407.5	LOH	B8	CTATGCGCTATCCCGGACGC A TCTGTTTGACGCGCT A CTGTGCTTGCTGGATTTGCTGGCTC A TCTGTTTGACGCGCT GCCGGTACGGATATGCGACC
Sostdc1	ENSMUST00000041407.5	LOH	B8	CTATGCGCTATCCCGGACGC A TCTGTTTGACGCGCT A AGCAATCAAATCTGGGTAGCAGATG A TCTGTTTGACGCGCT GCCGGTACGGATATGCGACC
Sostdc1	ENSMUST00000041407.5	LOH	B8	CTATGCGCTATCCCGGACGC A TCTGTTTGACGCGCT A ATGGCAGGCTCGAGAGAGAGTCTTC A TCTGTTTGACGCGCT GCCGGTACGGATATGCGACC
Sostdc1	ENSMUST00000041407.5	LOH	B8	CTATGCGCTATCCCGGACGC A TCTGTTTGACGCGCT A CCTGCTGGGCTTGATCAAAGCAGAA A TCTGTTTGACGCGCT GCCGGTACGGATATGCGACC
Sostdc1	ENSMUST00000041407.5	LOH	B8	CTATGCGCTATCCCGGACGC A TCTGTTTGACGCGCT A GGAAAAGCTAGTCCCAGAGAAGGAC A TCTGTTTGACGCGCT GCCGGTACGGATATGCGACC
Sostdc1	ENSMUST00000041407.5	LOH	B8	CTATGCGCTATCCCGGACGC A TCTGTTTGACGCGCT A AGGATGCCTGGCTTTCACTGCAAAC A TCTGTTTGACGCGCT GCCGGTACGGATATGCGACC
Sostdc1	ENSMUST00000041407.5	LOH	B8	CTATGCGCTATCCCGGACGC A TCTGTTTGACGCGCT A TTTTAAAGAAATGACTGGGATGGGG A TCTGTTTGACGCGCT GCCGGTACGGATATGCGACC
Sostdc1	ENSMUST00000041407.5	LOH	B8	CTATGCGCTATCCCGGACGC A TCTGTTTGACGCGCT A AGGGGTTTAGGGAAAGGAGCGTTTT A TCTGTTTGACGCGCT GCCGGTACGGATATGCGACC
Sostdc1	ENSMUST00000041407.5	LOH	B8	CTATGCGCTATCCCGGACGC A TCTGTTTGACGCGCT A TCTGGTTCGGAGGGATTTAGTTTGG A TCTGTTTGACGCGCT GCCGGTACGGATATGCGACC
Sostdc1	ENSMUST00000041407.5	LOH	B8	CTATGCGCTATCCCGGACGC A TCTGTTTGACGCGCT A GAAATGTTCTGGGAAGATACATTTT A TCTGTTTGACGCGCT GCCGGTACGGATATGCGACC
Sostdc1	ENSMUST00000041407.5	LOH	B8	CTATGCGCTATCCCGGACGC A TCTGTTTGACGCGCT A GTTTGCCTCTCTTTCAAAACTAACC A TCTGTTTGACGCGCT GCCGGTACGGATATGCGACC
Sostdc1	ENSMUST00000041407.5	LOH	B8	CTATGCGCTATCCCGGACGC A TCTGTTTGACGCGCT A ATAATTTCACACTGAGACTGGAAAA A TCTGTTTGACGCGCT GCCGGTACGGATATGCGACC
Sostdc1	ENSMUST00000041407.5	LOH	B8	CTATGCGCTATCCCGGACGC A TCTGTTTGACGCGCT A CTGCTGCCATGAATTGCTGGCATTC A TCTGTTTGACGCGCT GCCGGTACGGATATGCGACC
Sostdc1	ENSMUST00000041407.5	LOH	B8	CTATGCGCTATCCCGGACGC A TCTGTTTGACGCGCT A AAATAAATAACCGGCTTTACCTATT A TCTGTTTGACGCGCT GCCGGTACGGATATGCGACC
Sostdc1	ENSMUST00000041407.5	LOH	B8	CTATGCGCTATCCCGGACGC A TCTGTTTGACGCGCT A TGGGAAATATTTAGGTACATGAAAA A TCTGTTTGACGCGCT GCCGGTACGGATATGCGACC
Sostdc1	ENSMUST00000041407.5	LOH	B8	CTATGCGCTATCCCGGACGC A TCTGTTTGACGCGCT A TATTTCTAGACCAACCACAAATCGT A TCTGTTTGACGCGCT GCCGGTACGGATATGCGACC
Sostdc1	ENSMUST00000041407.5	LOH	B8	CTATGCGCTATCCCGGACGC A TCTGTTTGACGCGCT A TGATGATGGTGAACCGTGCAATATA A TCTGTTTGACGCGCT GCCGGTACGGATATGCGACC
Sostdc1	ENSMUST00000041407.5	LOH	B8	CTATGCGCTATCCCGGACGC A TCTGTTTGACGCGCT A CTTCAGCTTTACAGAAAACCACGCT A TCTGTTTGACGCGCT GCCGGTACGGATATGCGACC
Sostdc1	ENSMUST00000041407.5	LOH	B8	CTATGCGCTATCCCGGACGC A TCTGTTTGACGCGCT A AACCAATGGCATTGAAGATCAAGCT A TCTGTTTGACGCGCT GCCGGTACGGATATGCGACC
Sostdc1	ENSMUST00000041407.5	LOH	B8	CTATGCGCTATCCCGGACGC A TCTGTTTGACGCGCT A TGAGCAGTGTTTATGTTTATTAAAG A TCTGTTTGACGCGCT GCCGGTACGGATATGCGACC
Sostdc1	ENSMUST00000041407.5	LOH	B8	CTATGCGCTATCCCGGACGC A TCTGTTTGACGCGCT A CAATGTCTGCAAGCATGTACCTTTT A TCTGTTTGACGCGCT GCCGGTACGGATATGCGACC
Sostdc1	ENSMUST00000041407.5	LOH	B8	CTATGCGCTATCCCGGACGC A TCTGTTTGACGCGCT A GCGATTACAGCGTATAACTTTATTT A TCTGTTTGACGCGCT GCCGGTACGGATATGCGACC
Shd	ENSMUST00000044216.6	LOH	B8	CTATGCGCTATCCCGGACGC A TCTGTTTGACGCGCT A CGTCCGTCGCTTTGTGCCGGGCGAG A TCTGTTTGACGCGCT GCCGGTACGGATATGCGACC
Shd	ENSMUST00000044216.6	LOH	B8	CTATGCGCTATCCCGGACGC A TCTGTTTGACGCGCT A GGAGGCGTCGTCCGTCACCGCTGCG A TCTGTTTGACGCGCT GCCGGTACGGATATGCGACC
Shd	ENSMUST00000044216.6	LOH	B8	CTATGCGCTATCCCGGACGC A TCTGTTTGACGCGCT A TGGGCGAGAGGCCCGAGCATCGCGC A TCTGTTTGACGCGCT GCCGGTACGGATATGCGACC
Shd	ENSMUST00000044216.6	LOH	B8	CTATGCGCTATCCCGGACGC A TCTGTTTGACGCGCT A CCCTTGGGACCAGGGCCGGGCAGGG A TCTGTTTGACGCGCT GCCGGTACGGATATGCGACC
Shd	ENSMUST00000044216.6	LOH	B8	CTATGCGCTATCCCGGACGC A TCTGTTTGACGCGCT A GAGACCACCGGCGTGGGGACCGAGT A TCTGTTTGACGCGCT GCCGGTACGGATATGCGACC
Shd	ENSMUST00000044216.6	LOH	B8	CTATGCGCTATCCCGGACGC A TCTGTTTGACGCGCT A TGTGGCTCCGGGGTGGAGACAGCAG A TCTGTTTGACGCGCT GCCGGTACGGATATGCGACC
Shd	ENSMUST00000044216.6	LOH	B8	CTATGCGCTATCCCGGACGC A TCTGTTTGACGCGCT A TCCTGGGGCTGCAGACCTCAGACCT A TCTGTTTGACGCGCT GCCGGTACGGATATGCGACC
Shd	ENSMUST00000044216.6	LOH	B8	CTATGCGCTATCCCGGACGC A TCTGTTTGACGCGCT A CCCCAAAATATGCTGGTGTCAAACA A TCTGTTTGACGCGCT GCCGGTACGGATATGCGACC
Shd	ENSMUST00000044216.6	LOH	B8	CTATGCGCTATCCCGGACGC A TCTGTTTGACGCGCT A GTCTCGGAGCCACTTGGCCATTGGT A TCTGTTTGACGCGCT GCCGGTACGGATATGCGACC
Shd	ENSMUST00000044216.6	LOH	B8	CTATGCGCTATCCCGGACGC A TCTGTTTGACGCGCT A CGGCCTCCGGCTGCCCAAGTTCAGA A TCTGTTTGACGCGCT GCCGGTACGGATATGCGACC
Shd	ENSMUST00000044216.6	LOH	B8	CTATGCGCTATCCCGGACGC A TCTGTTTGACGCGCT A GTCCTTCTGTTCGCGGTAGGCCCGC A TCTGTTTGACGCGCT GCCGGTACGGATATGCGACC
Shd	ENSMUST00000044216.6	LOH	B8	CTATGCGCTATCCCGGACGC A TCTGTTTGACGCGCT A ATCCTCATAGGGGTCCTCGAAGTCC A TCTGTTTGACGCGCT GCCGGTACGGATATGCGACC
Shd	ENSMUST00000044216.6	LOH	B8	CTATGCGCTATCCCGGACGC A TCTGTTTGACGCGCT A GACCTCTGGCTCAGCGCGGCCATTG A TCTGTTTGACGCGCT GCCGGTACGGATATGCGACC
Shd	ENSMUST00000044216.6	LOH	B8	CTATGCGCTATCCCGGACGC A TCTGTTTGACGCGCT A CACCTTGATCAGCCGGTGCCTAGGA A TCTGTTTGACGCGCT GCCGGTACGGATATGCGACC
Shd	ENSMUST00000044216.6	LOH	B8	CTATGCGCTATCCCGGACGC A TCTGTTTGACGCGCT A CTTGGCTCTGGCCATGTCTGCAGCC A TCTGTTTGACGCGCT GCCGGTACGGATATGCGACC
Shd	ENSMUST00000044216.6	LOH	B8	CTATGCGCTATCCCGGACGC A TCTGTTTGACGCGCT A TTTCTGCTTCCGGCTGCTCTTCCCC A TCTGTTTGACGCGCT GCCGGTACGGATATGCGACC
Shd	ENSMUST00000044216.6	LOH	B8	CTATGCGCTATCCCGGACGC A TCTGTTTGACGCGCT A GGGCTCCATGTACCCACTGTTGGGG A TCTGTTTGACGCGCT GCCGGTACGGATATGCGACC
Shd	ENSMUST00000044216.6	LOH	B8	CTATGCGCTATCCCGGACGC A TCTGTTTGACGCGCT A TTCACTGGAGACGCTCCGGGCATCA A TCTGTTTGACGCGCT GCCGGTACGGATATGCGACC
Shd	ENSMUST00000044216.6	LOH	B8	CTATGCGCTATCCCGGACGC A TCTGTTTGACGCGCT A GTAAAGCTGGACAGCTCTGCTTGGC A TCTGTTTGACGCGCT GCCGGTACGGATATGCGACC
Shd	ENSMUST00000044216.6	LOH	B8	CTATGCGCTATCCCGGACGC A TCTGTTTGACGCGCT A GCCCGAAGACCCTCCATCTTCTGGT A TCTGTTTGACGCGCT GCCGGTACGGATATGCGACC
Shd	ENSMUST00000044216.6	LOH	B8	CTATGCGCTATCCCGGACGC A TCTGTTTGACGCGCT A CTCATCCTCCAGGGGCCTCCGGCTC A TCTGTTTGACGCGCT GCCGGTACGGATATGCGACC
Shd	ENSMUST00000044216.6	LOH	B8	CTATGCGCTATCCCGGACGC A TCTGTTTGACGCGCT A GGAGATGTGATCCTTCTTCCACTCC A TCTGTTTGACGCGCT GCCGGTACGGATATGCGACC
Shd	ENSMUST00000044216.6	LOH	B8	CTATGCGCTATCCCGGACGC A TCTGTTTGACGCGCT A ACCATCAAATTGCACTGCGAAAGCC A TCTGTTTGACGCGCT GCCGGTACGGATATGCGACC
Shd	ENSMUST00000044216.6	LOH	B8	CTATGCGCTATCCCGGACGC A TCTGTTTGACGCGCT A GGAGCATGGAGTCCGTTCCCAGTCA A TCTGTTTGACGCGCT GCCGGTACGGATATGCGACC
Shd	ENSMUST00000044216.6	LOH	B8	CTATGCGCTATCCCGGACGC A TCTGTTTGACGCGCT A GGCAAGGGCTGTATCCACACGCTCC A TCTGTTTGACGCGCT GCCGGTACGGATATGCGACC
Shd	ENSMUST00000044216.6	LOH	B8	CTATGCGCTATCCCGGACGC A TCTGTTTGACGCGCT A GCCGTGAAACCACGGCTGCTTCTCC A TCTGTTTGACGCGCT GCCGGTACGGATATGCGACC
Shd	ENSMUST00000044216.6	LOH	B8	CTATGCGCTATCCCGGACGC A TCTGTTTGACGCGCT A GTTCTCGGCCTCTGCTCGGCTCAGG A TCTGTTTGACGCGCT GCCGGTACGGATATGCGACC
Shd	ENSMUST00000044216.6	LOH	B8	CTATGCGCTATCCCGGACGC A TCTGTTTGACGCGCT A CCTGGTCTCGCTGAGCCGAACGAGG A TCTGTTTGACGCGCT GCCGGTACGGATATGCGACC
Shd	ENSMUST00000044216.6	LOH	B8	CTATGCGCTATCCCGGACGC A TCTGTTTGACGCGCT A TCTGAGAGACAGAATGCAGTCCTGA A TCTGTTTGACGCGCT GCCGGTACGGATATGCGACC
Shd	ENSMUST00000044216.6	LOH	B8	CTATGCGCTATCCCGGACGC A TCTGTTTGACGCGCT A TTTCAGGTGCATGGAACCCTGGTTG A TCTGTTTGACGCGCT GCCGGTACGGATATGCGACC
Shd	ENSMUST00000044216.6	LOH	B8	CTATGCGCTATCCCGGACGC A TCTGTTTGACGCGCT A GAAGGGCCCACTGTGCTGTCCCAGT A TCTGTTTGACGCGCT GCCGGTACGGATATGCGACC
Shd	ENSMUST00000044216.6	LOH	B8	CTATGCGCTATCCCGGACGC A TCTGTTTGACGCGCT A ATGCAGGACCAGCTCAGGTATGCTG A TCTGTTTGACGCGCT GCCGGTACGGATATGCGACC
Shd	ENSMUST00000044216.6	LOH	B8	CTATGCGCTATCCCGGACGC A TCTGTTTGACGCGCT A TTGCACGGGCAGTGGGCGGGCACTG A TCTGTTTGACGCGCT GCCGGTACGGATATGCGACC
Shd	ENSMUST00000044216.6	LOH	B8	CTATGCGCTATCCCGGACGC A TCTGTTTGACGCGCT A TCCTTGAGAGCTCTGGCTGCTGGTG A TCTGTTTGACGCGCT GCCGGTACGGATATGCGACC
Shd	ENSMUST00000044216.6	LOH	B8	CTATGCGCTATCCCGGACGC A TCTGTTTGACGCGCT A CTCTGGCTTAGCAGCCAATGTGCAG A TCTGTTTGACGCGCT GCCGGTACGGATATGCGACC
Shd	ENSMUST00000044216.6	LOH	B8	CTATGCGCTATCCCGGACGC A TCTGTTTGACGCGCT A CCCCACTAGAGGGCATTAAAGGAAG A TCTGTTTGACGCGCT GCCGGTACGGATATGCGACC
Shd	ENSMUST00000044216.6	LOH	B8	CTATGCGCTATCCCGGACGC A TCTGTTTGACGCGCT A CATGCCCGCAGGCCATGATCTGGAG A TCTGTTTGACGCGCT GCCGGTACGGATATGCGACC
Shd	ENSMUST00000044216.6	LOH	B8	CTATGCGCTATCCCGGACGC A TCTGTTTGACGCGCT A GGCAGCCGCCTTTCTTCACCTGTCA A TCTGTTTGACGCGCT GCCGGTACGGATATGCGACC
Shd	ENSMUST00000044216.6	LOH	B8	CTATGCGCTATCCCGGACGC A TCTGTTTGACGCGCT A CAGCTCTCGGCTGCCACCGTGTGGA A TCTGTTTGACGCGCT GCCGGTACGGATATGCGACC
Shd	ENSMUST00000044216.6	LOH	B8	CTATGCGCTATCCCGGACGC A TCTGTTTGACGCGCT A CTTGTTTGTAAATCAGAGAACGACT A TCTGTTTGACGCGCT GCCGGTACGGATATGCGACC
Irx2	ENSMUST00000074372.5	LOH	B8	CTATGCGCTATCCCGGACGC A TCTGTTTGACGCGCT A CCAGGCCGGCGGTCGGGATTTGGGG A TCTGTTTGACGCGCT GCCGGTACGGATATGCGACC
Irx2	ENSMUST00000074372.5	LOH	B8	CTATGCGCTATCCCGGACGC A TCTGTTTGACGCGCT A TGGGCGCGGGGCTGGAGGATCGGCG A TCTGTTTGACGCGCT GCCGGTACGGATATGCGACC
Irx2	ENSMUST00000074372.5	LOH	B8	CTATGCGCTATCCCGGACGC A TCTGTTTGACGCGCT A TCCATCCACGCCCGGCCGGGGCGCA A TCTGTTTGACGCGCT GCCGGTACGGATATGCGACC
Irx2	ENSMUST00000074372.5	LOH	B8	CTATGCGCTATCCCGGACGC A TCTGTTTGACGCGCT A GCGCTTGGTACAGGTAGCCCTGCGG A TCTGTTTGACGCGCT GCCGGTACGGATATGCGACC
Irx2	ENSMUST00000074372.5	LOH	B8	CTATGCGCTATCCCGGACGC A TCTGTTTGACGCGCT A AGCTCCTCGCTGCGCGGCGCCGCCA A TCTGTTTGACGCGCT GCCGGTACGGATATGCGACC
Irx2	ENSMUST00000074372.5	LOH	B8	CTATGCGCTATCCCGGACGC A TCTGTTTGACGCGCT A AAGGCCGCCGAGCCGGGGTACGGGC A TCTGTTTGACGCGCT GCCGGTACGGATATGCGACC
Irx2	ENSMUST00000074372.5	LOH	B8	CTATGCGCTATCCCGGACGC A TCTGTTTGACGCGCT A GCGTCCGCCGAGTACTGCAGCGGGC A TCTGTTTGACGCGCT GCCGGTACGGATATGCGACC
Irx2	ENSMUST00000074372.5	LOH	B8	CTATGCGCTATCCCGGACGC A TCTGTTTGACGCGCT A TGTGCGTGTCGTATGGCGAGCCCAC A TCTGTTTGACGCGCT GCCGGTACGGATATGCGACC
Irx2	ENSMUST00000074372.5	LOH	B8	CTATGCGCTATCCCGGACGC A TCTGTTTGACGCGCT A GATAGGCCGCACTGCCATATGGATG A TCTGTTTGACGCGCT GCCGGTACGGATATGCGACC
Irx2	ENSMUST00000074372.5	LOH	B8	CTATGCGCTATCCCGGACGC A TCTGTTTGACGCGCT A TCTTTCGGTGTTCGTTGAGCCAGGC A TCTGTTTGACGCGCT GCCGGTACGGATATGCGACC
Irx2	ENSMUST00000074372.5	LOH	B8	CTATGCGCTATCCCGGACGC A TCTGTTTGACGCGCT A GACCTGCGTGAGGGTCATCTTGGTG A TCTGTTTGACGCGCT GCCGGTACGGATATGCGACC
Irx2	ENSMUST00000074372.5	LOH	B8	CTATGCGCTATCCCGGACGC A TCTGTTTGACGCGCT A CCAGGTCATTTTGTTCTCCTTCTTG A TCTGTTTGACGCGCT GCCGGTACGGATATGCGACC
Irx2	ENSMUST00000074372.5	LOH	B8	CTATGCGCTATCCCGGACGC A TCTGTTTGACGCGCT A TCTGGAAGCATCTCCCTCGTCCTCG A TCTGTTTGACGCGCT GCCGGTACGGATATGCGACC
Irx2	ENSMUST00000074372.5	LOH	B8	CTATGCGCTATCCCGGACGC A TCTGTTTGACGCGCT A CTCCGCAGAGGTCTCTGTGCCATCC A TCTGTTTGACGCGCT GCCGGTACGGATATGCGACC
Irx2	ENSMUST00000074372.5	LOH	B8	CTATGCGCTATCCCGGACGC A TCTGTTTGACGCGCT A ATCCCCGGCGCGGCAGGGCAATTTT A TCTGTTTGACGCGCT GCCGGTACGGATATGCGACC
Irx2	ENSMUST00000074372.5	LOH	B8	CTATGCGCTATCCCGGACGC A TCTGTTTGACGCGCT A GTCCTCCAGGTCCTCAAACTTGTCC A TCTGTTTGACGCGCT GCCGGTACGGATATGCGACC
Irx2	ENSMUST00000074372.5	LOH	B8	CTATGCGCTATCCCGGACGC A TCTGTTTGACGCGCT A TACGGGCTTGGGTGGCGCCAGGTCC A TCTGTTTGACGCGCT GCCGGTACGGATATGCGACC
Irx2	ENSMUST00000074372.5	LOH	B8	CTATGCGCTATCCCGGACGC A TCTGTTTGACGCGCT A TTCGGGCGCCGGGCTCAGCAGGGGT A TCTGTTTGACGCGCT GCCGGTACGGATATGCGACC
Irx2	ENSMUST00000074372.5	LOH	B8	CTATGCGCTATCCCGGACGC A TCTGTTTGACGCGCT A GGCGACGTCCGGCTGCCTAGGGGCG A TCTGTTTGACGCGCT GCCGGTACGGATATGCGACC
Irx2	ENSMUST00000074372.5	LOH	B8	CTATGCGCTATCCCGGACGC A TCTGTTTGACGCGCT A GCTATCTCGGCCAGCGACCACAGCT A TCTGTTTGACGCGCT GCCGGTACGGATATGCGACC
Irx2	ENSMUST00000074372.5	LOH	B8	CTATGCGCTATCCCGGACGC A TCTGTTTGACGCGCT A CCCAGTCGAGGCAGGCGCGGCGGCA A TCTGTTTGACGCGCT GCCGGTACGGATATGCGACC
Irx2	ENSMUST00000074372.5	LOH	B8	CTATGCGCTATCCCGGACGC A TCTGTTTGACGCGCT A GAGGTGGCGGCCCAGCAGGGGCGAA A TCTGTTTGACGCGCT GCCGGTACGGATATGCGACC
Irx2	ENSMUST00000074372.5	LOH	B8	CTATGCGCTATCCCGGACGC A TCTGTTTGACGCGCT A TGCGTTTAAGTTCCCGTAGTTTGTG A TCTGTTTGACGCGCT GCCGGTACGGATATGCGACC
Irx2	ENSMUST00000074372.5	LOH	B8	CTATGCGCTATCCCGGACGC A TCTGTTTGACGCGCT A GCCTGGTGAGGAGGCCGCGGTATTG A TCTGTTTGACGCGCT GCCGGTACGGATATGCGACC
Irx2	ENSMUST00000074372.5	LOH	B8	CTATGCGCTATCCCGGACGC A TCTGTTTGACGCGCT A CGAGCCCGCCTTGCCCGTGTCGCTG A TCTGTTTGACGCGCT GCCGGTACGGATATGCGACC
Irx2	ENSMUST00000074372.5	LOH	B8	CTATGCGCTATCCCGGACGC A TCTGTTTGACGCGCT A TTTCTTGGGCTCGTAGCCGCCGCCC A TCTGTTTGACGCGCT GCCGGTACGGATATGCGACC
Irx2	ENSMUST00000074372.5	LOH	B8	CTATGCGCTATCCCGGACGC A TCTGTTTGACGCGCT A CTACTTGCACTGCTGACCTTGGCCC A TCTGTTTGACGCGCT GCCGGTACGGATATGCGACC
Irx2	ENSMUST00000074372.5	LOH	B8	CTATGCGCTATCCCGGACGC A TCTGTTTGACGCGCT A TTGTATCTGTGTATTTATGAACTTG A TCTGTTTGACGCGCT GCCGGTACGGATATGCGACC
Irx2	ENSMUST00000074372.5	LOH	B8	CTATGCGCTATCCCGGACGC A TCTGTTTGACGCGCT A TGCATCCTCTTATACAGTGGCACAA A TCTGTTTGACGCGCT GCCGGTACGGATATGCGACC
Irx2	ENSMUST00000074372.5	LOH	B8	CTATGCGCTATCCCGGACGC A TCTGTTTGACGCGCT A ATGCCCAAACAACGTGTGTCCAGTC A TCTGTTTGACGCGCT GCCGGTACGGATATGCGACC
Irx2	ENSMUST00000074372.5	LOH	B8	CTATGCGCTATCCCGGACGC A TCTGTTTGACGCGCT A TTTCCAAAAGTCACACAAACATAGG A TCTGTTTGACGCGCT GCCGGTACGGATATGCGACC
Irx2	ENSMUST00000074372.5	LOH	B8	CTATGCGCTATCCCGGACGC A TCTGTTTGACGCGCT A AATAAATTTTACAGCAAGTCCTATC A TCTGTTTGACGCGCT GCCGGTACGGATATGCGACC
Irx2	ENSMUST00000074372.5	LOH	B8	CTATGCGCTATCCCGGACGC A TCTGTTTGACGCGCT A CTTCTGAAGGACTCAAGTTCTTCAA A TCTGTTTGACGCGCT GCCGGTACGGATATGCGACC
Irx2	ENSMUST00000074372.5	LOH	B8	CTATGCGCTATCCCGGACGC A TCTGTTTGACGCGCT A AAGTTTTAGATTTCATTGCAATACA A TCTGTTTGACGCGCT GCCGGTACGGATATGCGACC
Irx2	ENSMUST00000074372.5	LOH	B8	CTATGCGCTATCCCGGACGC A TCTGTTTGACGCGCT A CTGATGTTAAACAACCAACAGAGAT A TCTGTTTGACGCGCT GCCGGTACGGATATGCGACC
Irx2	ENSMUST00000074372.5	LOH	B8	CTATGCGCTATCCCGGACGC A TCTGTTTGACGCGCT A CTACCCAAATGGGTCTCCAGTAAAA A TCTGTTTGACGCGCT GCCGGTACGGATATGCGACC
Irx2	ENSMUST00000074372.5	LOH	B8	CTATGCGCTATCCCGGACGC A TCTGTTTGACGCGCT A AAAGGTGAGGTAGGACCACCTTTGG A TCTGTTTGACGCGCT GCCGGTACGGATATGCGACC
Irx2	ENSMUST00000074372.5	LOH	B8	CTATGCGCTATCCCGGACGC A TCTGTTTGACGCGCT A AACCGTAGGTATCTCCCTGTTGTAC A TCTGTTTGACGCGCT GCCGGTACGGATATGCGACC
Irx2	ENSMUST00000074372.5	LOH	B8	CTATGCGCTATCCCGGACGC A TCTGTTTGACGCGCT A GGATTTGCATATTCAGAGAACAAAA A TCTGTTTGACGCGCT GCCGGTACGGATATGCGACC
Irx2	ENSMUST00000074372.5	LOH	B8	CTATGCGCTATCCCGGACGC A TCTGTTTGACGCGCT A GTGGCATATCCTTTTATTTTGTTTT A TCTGTTTGACGCGCT GCCGGTACGGATATGCGACC
Irx1	ENSMUST00000077337.8	LOH	B8	CTATGCGCTATCCCGGACGC A TCTGTTTGACGCGCT A AGATCGCGCGCCGACTGCGGCGGCC A TCTGTTTGACGCGCT GCCGGTACGGATATGCGACC
Irx1	ENSMUST00000077337.8	LOH	B8	CTATGCGCTATCCCGGACGC A TCTGTTTGACGCGCT A TCCTCGGCCCAGTGCTCGCTGGCGG A TCTGTTTGACGCGCT GCCGGTACGGATATGCGACC
Irx1	ENSMUST00000077337.8	LOH	B8	CTATGCGCTATCCCGGACGC A TCTGTTTGACGCGCT A AACTGCGCGGGCAAGAAGACCGGCT A TCTGTTTGACGCGCT GCCGGTACGGATATGCGACC
Irx1	ENSMUST00000077337.8	LOH	B8	CTATGCGCTATCCCGGACGC A TCTGTTTGACGCGCT A CCCAGCTGCGGGAAGGACATGTCCG A TCTGTTTGACGCGCT GCCGGTACGGATATGCGACC
Irx1	ENSMUST00000077337.8	LOH	B8	CTATGCGCTATCCCGGACGC A TCTGTTTGACGCGCT A GGGCGCTCTCCACCATAGGCGCCCG A TCTGTTTGACGCGCT GCCGGTACGGATATGCGACC
Irx1	ENSMUST00000077337.8	LOH	B8	CTATGCGCTATCCCGGACGC A TCTGTTTGACGCGCT A AGTCCCGGGACGGCCCGACGAGGCG A TCTGTTTGACGCGCT GCCGGTACGGATATGCGACC
Irx1	ENSMUST00000077337.8	LOH	B8	CTATGCGCTATCCCGGACGC A TCTGTTTGACGCGCT A GGTCCCGCCGCGGCATACATGCCTA A TCTGTTTGACGCGCT GCCGGTACGGATATGCGACC
Irx1	ENSMUST00000077337.8	LOH	B8	CTATGCGCTATCCCGGACGC A TCTGTTTGACGCGCT A CTGAGGTCCGCGGCATAGGGCAAGA A TCTGTTTGACGCGCT GCCGGTACGGATATGCGACC
Irx1	ENSMUST00000077337.8	LOH	B8	CTATGCGCTATCCCGGACGC A TCTGTTTGACGCGCT A TGCACCCCGGGGTTGTCCTTCAGTT A TCTGTTTGACGCGCT GCCGGTACGGATATGCGACC
Irx1	ENSMUST00000077337.8	LOH	B8	CTATGCGCTATCCCGGACGC A TCTGTTTGACGCGCT A AACTGACCATAGGGATAATAAGCAG A TCTGTTTGACGCGCT GCCGGTACGGATATGCGACC
Irx1	ENSMUST00000077337.8	LOH	B8	CTATGCGCTATCCCGGACGC A TCTGTTTGACGCGCT A GTGCTGGTGCTCTCCCGCGTGGCGT A TCTGTTTGACGCGCT GCCGGTACGGATATGCGACC
Irx1	ENSMUST00000077337.8	LOH	B8	CTATGCGCTATCCCGGACGC A TCTGTTTGACGCGCT A TCTCCTTTGGTGGGGTACGGGTTCT A TCTGTTTGACGCGCT GCCGGTACGGATATGCGACC
Irx1	ENSMUST00000077337.8	LOH	B8	CTATGCGCTATCCCGGACGC A TCTGTTTGACGCGCT A CAGGTGGAGACCTGTGTGAGGGTCA A TCTGTTTGACGCGCT GCCGGTACGGATATGCGACC
Irx1	ENSMUST00000077337.8	LOH	B8	CTATGCGCTATCCCGGACGC A TCTGTTTGACGCGCT A CTTCCTGGTCCTTGCTGCGCGCCCC A TCTGTTTGACGCGCT GCCGGTACGGATATGCGACC
Irx1	ENSMUST00000077337.8	LOH	B8	CTATGCGCTATCCCGGACGC A TCTGTTTGACGCGCT A CGTCCTCGGCCTTCTCGGGGTCGCC A TCTGTTTGACGCGCT GCCGGTACGGATATGCGACC
Irx1	ENSMUST00000077337.8	LOH	B8	CTATGCGCTATCCCGGACGC A TCTGTTTGACGCGCT A CATCACGCTCGTCGATCTGATCGAT A TCTGTTTGACGCGCT GCCGGTACGGATATGCGACC
Irx1	ENSMUST00000077337.8	LOH	B8	CTATGCGCTATCCCGGACGC A TCTGTTTGACGCGCT A CGCGCGCCCTAGGAGCCTCCGCCTT A TCTGTTTGACGCGCT GCCGGTACGGATATGCGACC
Irx1	ENSMUST00000077337.8	LOH	B8	CTATGCGCTATCCCGGACGC A TCTGTTTGACGCGCT A TCTCAGCAGCCGACAATGGGGAGCT A TCTGTTTGACGCGCT GCCGGTACGGATATGCGACC
Irx1	ENSMUST00000077337.8	LOH	B8	CTATGCGCTATCCCGGACGC A TCTGTTTGACGCGCT A CGGGCTCTGAGACCTCCTTAACCAG A TCTGTTTGACGCGCT GCCGGTACGGATATGCGACC
Irx1	ENSMUST00000077337.8	LOH	B8	CTATGCGCTATCCCGGACGC A TCTGTTTGACGCGCT A TGTGCGGCGCGCCCTGCAGGCCGAC A TCTGTTTGACGCGCT GCCGGTACGGATATGCGACC
Irx1	ENSMUST00000077337.8	LOH	B8	CTATGCGCTATCCCGGACGC A TCTGTTTGACGCGCT A GCGCACCATCGGGGCTAGTGGCTGT A TCTGTTTGACGCGCT GCCGGTACGGATATGCGACC
Irx1	ENSMUST00000077337.8	LOH	B8	CTATGCGCTATCCCGGACGC A TCTGTTTGACGCGCT A TGGGCGGCCCGTGTGCGCTGGCGTG A TCTGTTTGACGCGCT GCCGGTACGGATATGCGACC
Irx1	ENSMUST00000077337.8	LOH	B8	CTATGCGCTATCCCGGACGC A TCTGTTTGACGCGCT A AGGTGTACAGTCCGTGGCTGGGTAG A TCTGTTTGACGCGCT GCCGGTACGGATATGCGACC
Irx1	ENSMUST00000077337.8	LOH	B8	CTATGCGCTATCCCGGACGC A TCTGTTTGACGCGCT A AGCCCTGTGCTAGGAACGCGCCGTT A TCTGTTTGACGCGCT GCCGGTACGGATATGCGACC
Irx1	ENSMUST00000077337.8	LOH	B8	CTATGCGCTATCCCGGACGC A TCTGTTTGACGCGCT A GAGGTGCTGCATGCGGCGCGCTGAC A TCTGTTTGACGCGCT GCCGGTACGGATATGCGACC
Irx1	ENSMUST00000077337.8	LOH	B8	CTATGCGCTATCCCGGACGC A TCTGTTTGACGCGCT A TGGCAACCTGGACTGGCGGCTGTGG A TCTGTTTGACGCGCT GCCGGTACGGATATGCGACC
Irx1	ENSMUST00000077337.8	LOH	B8	CTATGCGCTATCCCGGACGC A TCTGTTTGACGCGCT A CTGGAAGTGCAGGACTGCTGCGTGC A TCTGTTTGACGCGCT GCCGGTACGGATATGCGACC
Irx1	ENSMUST00000077337.8	LOH	B8	CTATGCGCTATCCCGGACGC A TCTGTTTGACGCGCT A AAGGGCGACTTTAACTGTTGTGGGG A TCTGTTTGACGCGCT GCCGGTACGGATATGCGACC
Irx1	ENSMUST00000077337.8	LOH	B8	CTATGCGCTATCCCGGACGC A TCTGTTTGACGCGCT A AGGATCCGAGGCGTTCCCTCCTGCG A TCTGTTTGACGCGCT GCCGGTACGGATATGCGACC
Irx1	ENSMUST00000077337.8	LOH	B8	CTATGCGCTATCCCGGACGC A TCTGTTTGACGCGCT A TTAATTCTTCCCTCGTCTCCTCCCC A TCTGTTTGACGCGCT GCCGGTACGGATATGCGACC
Irx1	ENSMUST00000077337.8	LOH	B8	CTATGCGCTATCCCGGACGC A TCTGTTTGACGCGCT A AATCACTGACGCTGCCGTCACGTTT A TCTGTTTGACGCGCT GCCGGTACGGATATGCGACC
Irx1	ENSMUST00000077337.8	LOH	B8	CTATGCGCTATCCCGGACGC A TCTGTTTGACGCGCT A CTTCCCAAGCGCTTAGGCAGGATGA A TCTGTTTGACGCGCT GCCGGTACGGATATGCGACC
Irx1	ENSMUST00000077337.8	LOH	B8	CTATGCGCTATCCCGGACGC A TCTGTTTGACGCGCT A GCATTTACCGAATCGGATAATCAAT A TCTGTTTGACGCGCT GCCGGTACGGATATGCGACC
Irx1	ENSMUST00000077337.8	LOH	B8	CTATGCGCTATCCCGGACGC A TCTGTTTGACGCGCT A CACGCTATATACAGAAAGGGGAAAA A TCTGTTTGACGCGCT GCCGGTACGGATATGCGACC
Irx1	ENSMUST00000077337.8	LOH	B8	CTATGCGCTATCCCGGACGC A TCTGTTTGACGCGCT A TCGTTTCATTTAGTTTATTAGACAA A TCTGTTTGACGCGCT GCCGGTACGGATATGCGACC
Irx1	ENSMUST00000077337.8	LOH	B8	CTATGCGCTATCCCGGACGC A TCTGTTTGACGCGCT A AGATCGCAAACATCATGGCCTCCCC A TCTGTTTGACGCGCT GCCGGTACGGATATGCGACC
Irx1	ENSMUST00000077337.8	LOH	B8	CTATGCGCTATCCCGGACGC A TCTGTTTGACGCGCT A TCTCCCAAAAGAGTCTGGCGAAACC A TCTGTTTGACGCGCT GCCGGTACGGATATGCGACC
Irx1	ENSMUST00000077337.8	LOH	B8	CTATGCGCTATCCCGGACGC A TCTGTTTGACGCGCT A TACCATCACGGACTGTGCGCCTGAC A TCTGTTTGACGCGCT GCCGGTACGGATATGCGACC
Irx1	ENSMUST00000077337.8	LOH	B8	CTATGCGCTATCCCGGACGC A TCTGTTTGACGCGCT A TTTACACTGCCAACAAGAAGCTGGC A TCTGTTTGACGCGCT GCCGGTACGGATATGCGACC
Irx1	ENSMUST00000077337.8	LOH	B8	CTATGCGCTATCCCGGACGC A TCTGTTTGACGCGCT A ATTGAACGCATTTATGTACTTAAAA A TCTGTTTGACGCGCT GCCGGTACGGATATGCGACC
Ppp1r1b	ENSMUST00000078694.8	LOH	B8	CTATGCGCTATCCCGGACGC A TCTGTTTGACGCGCT A TGGCTTTAACCTCTTCGCCCACCCC A TCTGTTTGACGCGCT GCCGGTACGGATATGCGACC
Ppp1r1b	ENSMUST00000078694.8	LOH	B8	CTATGCGCTATCCCGGACGC A TCTGTTTGACGCGCT A AAGTCCAGCGGTGACGCTAAGGGGA A TCTGTTTGACGCGCT GCCGGTACGGATATGCGACC
Ppp1r1b	ENSMUST00000078694.8	LOH	B8	CTATGCGCTATCCCGGACGC A TCTGTTTGACGCGCT A CCAGAACTCGGCGTTGTATTATTAA A TCTGTTTGACGCGCT GCCGGTACGGATATGCGACC
Ppp1r1b	ENSMUST00000078694.8	LOH	B8	CTATGCGCTATCCCGGACGC A TCTGTTTGACGCGCT A CGGGCTGGGAGGAGGGTGCGGAGTG A TCTGTTTGACGCGCT GCCGGTACGGATATGCGACC
Ppp1r1b	ENSMUST00000078694.8	LOH	B8	CTATGCGCTATCCCGGACGC A TCTGTTTGACGCGCT A TGGAGGGAGGGCTTAGGGGAAAGCG A TCTGTTTGACGCGCT GCCGGTACGGATATGCGACC
Ppp1r1b	ENSMUST00000078694.8	LOH	B8	CTATGCGCTATCCCGGACGC A TCTGTTTGACGCGCT A CCAACCCTGGGGTCCCAGCCCGTCC A TCTGTTTGACGCGCT GCCGGTACGGATATGCGACC
Ppp1r1b	ENSMUST00000078694.8	LOH	B8	CTATGCGCTATCCCGGACGC A TCTGTTTGACGCGCT A GCCGCTACTGGCTGCACCCCACAGG A TCTGTTTGACGCGCT GCCGGTACGGATATGCGACC
Ppp1r1b	ENSMUST00000078694.8	LOH	B8	CTATGCGCTATCCCGGACGC A TCTGTTTGACGCGCT A GCTCTACCAGCTTCTGTCTATCCCC A TCTGTTTGACGCGCT GCCGGTACGGATATGCGACC
Ppp1r1b	ENSMUST00000078694.8	LOH	B8	CTATGCGCTATCCCGGACGC A TCTGTTTGACGCGCT A TTGGGGCGCGGGGCTCTGGCTGCCG A TCTGTTTGACGCGCT GCCGGTACGGATATGCGACC
Ppp1r1b	ENSMUST00000078694.8	LOH	B8	CTATGCGCTATCCCGGACGC A TCTGTTTGACGCGCT A CCCGCGCCTTAGCTGCGCGCCACCG A TCTGTTTGACGCGCT GCCGGTACGGATATGCGACC
Ppp1r1b	ENSMUST00000078694.8	LOH	B8	CTATGCGCTATCCCGGACGC A TCTGTTTGACGCGCT A ACAGCGGGGCTCGCCTGCAGCGCCG A TCTGTTTGACGCGCT GCCGGTACGGATATGCGACC
Ppp1r1b	ENSMUST00000078694.8	LOH	B8	CTATGCGCTATCCCGGACGC A TCTGTTTGACGCGCT A CCCAGGAAAATCCCGCGCTCCACGA A TCTGTTTGACGCGCT GCCGGTACGGATATGCGACC
Ppp1r1b	ENSMUST00000078694.8	LOH	B8	CTATGCGCTATCCCGGACGC A TCTGTTTGACGCGCT A GAGCTGCGGGTGGCGCGTGCTGCGC A TCTGTTTGACGCGCT GCCGGTACGGATATGCGACC
Ppp1r1b	ENSMUST00000078694.8	LOH	B8	CTATGCGCTATCCCGGACGC A TCTGTTTGACGCGCT A TCTGGCTGAGCCCTGCTCGGCTGTC A TCTGTTTGACGCGCT GCCGGTACGGATATGCGACC
Ppp1r1b	ENSMUST00000078694.8	LOH	B8	CTATGCGCTATCCCGGACGC A TCTGTTTGACGCGCT A AATCTTCTTGCGGTCCTTGGGGTCC A TCTGTTTGACGCGCT GCCGGTACGGATATGCGACC
Ppp1r1b	ENSMUST00000078694.8	LOH	B8	CTATGCGCTATCCCGGACGC A TCTGTTTGACGCGCT A AAAGCATGGCAGGGGTTGGTCTCCG A TCTGTTTGACGCGCT GCCGGTACGGATATGCGACC
Ppp1r1b	ENSMUST00000078694.8	LOH	B8	CTATGCGCTATCCCGGACGC A TCTGTTTGACGCGCT A CTGGTGAGGAGTGCTCTGAGACCCG A TCTGTTTGACGCGCT GCCGGTACGGATATGCGACC
Ppp1r1b	ENSMUST00000078694.8	LOH	B8	CTATGCGCTATCCCGGACGC A TCTGTTTGACGCGCT A ACTTTGGGTGGTGCCCCTCTCCAGA A TCTGTTTGACGCGCT GCCGGTACGGATATGCGACC
Ppp1r1b	ENSMUST00000078694.8	LOH	B8	CTATGCGCTATCCCGGACGC A TCTGTTTGACGCGCT A TGCTGCACAGCTTTCAGTGATGGGG A TCTGTTTGACGCGCT GCCGGTACGGATATGCGACC
Ppp1r1b	ENSMUST00000078694.8	LOH	B8	CTATGCGCTATCCCGGACGC A TCTGTTTGACGCGCT A TCATCCTCTTCCTCCGAGGCCTGGT A TCTGTTTGACGCGCT GCCGGTACGGATATGCGACC
Ppp1r1b	ENSMUST00000078694.8	LOH	B8	CTATGCGCTATCCCGGACGC A TCTGTTTGACGCGCT A TACCCAAGCTCCCGAAGCTCCCCTA A TCTGTTTGACGCGCT GCCGGTACGGATATGCGACC
Ppp1r1b	ENSMUST00000078694.8	LOH	B8	CTATGCGCTATCCCGGACGC A TCTGTTTGACGCGCT A TGCTGCCTTTCAGGACCTCCGCCTG A TCTGTTTGACGCGCT GCCGGTACGGATATGCGACC
Ppp1r1b	ENSMUST00000078694.8	LOH	B8	CTATGCGCTATCCCGGACGC A TCTGTTTGACGCGCT A TCCCAGGGCCCCTCCAGACCCCGGC A TCTGTTTGACGCGCT GCCGGTACGGATATGCGACC
Ppp1r1b	ENSMUST00000078694.8	LOH	B8	CTATGCGCTATCCCGGACGC A TCTGTTTGACGCGCT A ACTTGGTCCTCAGAGTTTCCATCTC A TCTGTTTGACGCGCT GCCGGTACGGATATGCGACC
Ppp1r1b	ENSMUST00000078694.8	LOH	B8	CTATGCGCTATCCCGGACGC A TCTGTTTGACGCGCT A GGCTCACTTAGTGTTGCTCTGCCTT A TCTGTTTGACGCGCT GCCGGTACGGATATGCGACC
Ppp1r1b	ENSMUST00000078694.8	LOH	B8	CTATGCGCTATCCCGGACGC A TCTGTTTGACGCGCT A TCTGAGCTTATGTGCCAGGCTCAGG A TCTGTTTGACGCGCT GCCGGTACGGATATGCGACC
Ppp1r1b	ENSMUST00000078694.8	LOH	B8	CTATGCGCTATCCCGGACGC A TCTGTTTGACGCGCT A GGGTGGGGACAGAGTGGGTTTCTGG A TCTGTTTGACGCGCT GCCGGTACGGATATGCGACC
Ppp1r1b	ENSMUST00000078694.8	LOH	B8	CTATGCGCTATCCCGGACGC A TCTGTTTGACGCGCT A AGCAGGTGAAAGACAGGGTACAAAG A TCTGTTTGACGCGCT GCCGGTACGGATATGCGACC
Ppp1r1b	ENSMUST00000078694.8	LOH	B8	CTATGCGCTATCCCGGACGC A TCTGTTTGACGCGCT A CCAAAGCAAACAGAGACCAGCCTTA A TCTGTTTGACGCGCT GCCGGTACGGATATGCGACC
Ppp1r1b	ENSMUST00000078694.8	LOH	B8	CTATGCGCTATCCCGGACGC A TCTGTTTGACGCGCT A GGGTAAATAGAAGAATGACTGGCAG A TCTGTTTGACGCGCT GCCGGTACGGATATGCGACC
Ppp1r1b	ENSMUST00000078694.8	LOH	B8	CTATGCGCTATCCCGGACGC A TCTGTTTGACGCGCT A TTTATGGCCTTCTGGGGTTTCCAGT A TCTGTTTGACGCGCT GCCGGTACGGATATGCGACC
Ppp1r1b	ENSMUST00000078694.8	LOH	B8	CTATGCGCTATCCCGGACGC A TCTGTTTGACGCGCT A AGGGGACTTGTGGAGAATAAATGGT A TCTGTTTGACGCGCT GCCGGTACGGATATGCGACC
Ppp1r1b	ENSMUST00000078694.8	LOH	B8	CTATGCGCTATCCCGGACGC A TCTGTTTGACGCGCT A CTTAGGACCTGCCCTGTGGGTCTCC A TCTGTTTGACGCGCT GCCGGTACGGATATGCGACC
Ppp1r1b	ENSMUST00000078694.8	LOH	B8	CTATGCGCTATCCCGGACGC A TCTGTTTGACGCGCT A GAAGGAGGAGATCTCAGGGCACCTG A TCTGTTTGACGCGCT GCCGGTACGGATATGCGACC
Ppp1r1b	ENSMUST00000078694.8	LOH	B8	CTATGCGCTATCCCGGACGC A TCTGTTTGACGCGCT A GGGACTCAACGCCCACCACTGGTAG A TCTGTTTGACGCGCT GCCGGTACGGATATGCGACC
Ppp1r1b	ENSMUST00000078694.8	LOH	B8	CTATGCGCTATCCCGGACGC A TCTGTTTGACGCGCT A CTCTGCAAAGAATGCGTGAGACCTG A TCTGTTTGACGCGCT GCCGGTACGGATATGCGACC
Ppp1r1b	ENSMUST00000078694.8	LOH	B8	CTATGCGCTATCCCGGACGC A TCTGTTTGACGCGCT A CCATCTTGCAGGCACCCAGCAGGAA A TCTGTTTGACGCGCT GCCGGTACGGATATGCGACC
Ppp1r1b	ENSMUST00000078694.8	LOH	B8	CTATGCGCTATCCCGGACGC A TCTGTTTGACGCGCT A GTGCATTCCTGGCACCAAAGCACAA A TCTGTTTGACGCGCT GCCGGTACGGATATGCGACC
Ppp1r1b	ENSMUST00000078694.8	LOH	B8	CTATGCGCTATCCCGGACGC A TCTGTTTGACGCGCT A GAGGACAAGGAGAACCAGGCTCCCC A TCTGTTTGACGCGCT GCCGGTACGGATATGCGACC
Ppp1r1b	ENSMUST00000078694.8	LOH	B8	CTATGCGCTATCCCGGACGC A TCTGTTTGACGCGCT A AGGAGGGGTTCAGGCCTAGAGTAAG A TCTGTTTGACGCGCT GCCGGTACGGATATGCGACC
Cldn19	ENSMUST00000084309.7	LOH	B8	CTATGCGCTATCCCGGACGC A TCTGTTTGACGCGCT A CTGGCTGGCCAGCAGAGGCAGTGGC A TCTGTTTGACGCGCT GCCGGTACGGATATGCGACC
Cldn19	ENSMUST00000084309.7	LOH	B8	CTATGCGCTATCCCGGACGC A TCTGTTTGACGCGCT A ACAGGAGGAGAGGAGGAGAGGGGAT A TCTGTTTGACGCGCT GCCGGTACGGATATGCGACC
Cldn19	ENSMUST00000084309.7	LOH	B8	CTATGCGCTATCCCGGACGC A TCTGTTTGACGCGCT A ACAGCCGGAAAAGGGGAGCTAAGTG A TCTGTTTGACGCGCT GCCGGTACGGATATGCGACC
Cldn19	ENSMUST00000084309.7	LOH	B8	CTATGCGCTATCCCGGACGC A TCTGTTTGACGCGCT A AGGAGCGTTGTGGTCATGGTAAGAG A TCTGTTTGACGCGCT GCCGGTACGGATATGCGACC
Cldn19	ENSMUST00000084309.7	LOH	B8	CTATGCGCTATCCCGGACGC A TCTGTTTGACGCGCT A AGGACTCAGAGATGGGCCAGGGTGT A TCTGTTTGACGCGCT GCCGGTACGGATATGCGACC
Cldn19	ENSMUST00000084309.7	LOH	B8	CTATGCGCTATCCCGGACGC A TCTGTTTGACGCGCT A TGGCCCAGGTAGGAGTCTGAGAGTT A TCTGTTTGACGCGCT GCCGGTACGGATATGCGACC
Cldn19	ENSMUST00000084309.7	LOH	B8	CTATGCGCTATCCCGGACGC A TCTGTTTGACGCGCT A CCAGGAGCTGGAGGCCCGAGTTGGC A TCTGTTTGACGCGCT GCCGGTACGGATATGCGACC
Cldn19	ENSMUST00000084309.7	LOH	B8	CTATGCGCTATCCCGGACGC A TCTGTTTGACGCGCT A CCCAGCCGCCCAAGGCTAGGAAGTA A TCTGTTTGACGCGCT GCCGGTACGGATATGCGACC
Cldn19	ENSMUST00000084309.7	LOH	B8	CTATGCGCTATCCCGGACGC A TCTGTTTGACGCGCT A GCAGGGCAGTGCTGGCGATGATGCC A TCTGTTTGACGCGCT GCCGGTACGGATATGCGACC
Cldn19	ENSMUST00000084309.7	LOH	B8	CTATGCGCTATCCCGGACGC A TCTGTTTGACGCGCT A CTGCATAGGAAGACTGCTTCCACTG A TCTGTTTGACGCGCT GCCGGTACGGATATGCGACC
Cldn19	ENSMUST00000084309.7	LOH	B8	CTATGCGCTATCCCGGACGC A TCTGTTTGACGCGCT A GGCCCACGGCAGTGATGATGGCATC A TCTGTTTGACGCGCT GCCGGTACGGATATGCGACC
Cldn19	ENSMUST00000084309.7	LOH	B8	CTATGCGCTATCCCGGACGC A TCTGTTTGACGCGCT A CGCAAGACATCCACAGCCCTTCGTA A TCTGTTTGACGCGCT GCCGGTACGGATATGCGACC
Cldn19	ENSMUST00000084309.7	LOH	B8	CTATGCGCTATCCCGGACGC A TCTGTTTGACGCGCT A ATTGCACCTGCCCGGTGCTCTGAGA A TCTGTTTGACGCGCT GCCGGTACGGATATGCGACC
Cldn19	ENSMUST00000084309.7	LOH	B8	CTATGCGCTATCCCGGACGC A TCTGTTTGACGCGCT A GGGCCAGGAGTGAATCGTAGAGTTT A TCTGTTTGACGCGCT GCCGGTACGGATATGCGACC
Cldn19	ENSMUST00000084309.7	LOH	B8	CTATGCGCTATCCCGGACGC A TCTGTTTGACGCGCT A CTCGTGCTGACTGGATATGACCGTC A TCTGTTTGACGCGCT GCCGGTACGGATATGCGACC
Cldn19	ENSMUST00000084309.7	LOH	B8	CTATGCGCTATCCCGGACGC A TCTGTTTGACGCGCT A CCAGGAGCACAGCCACGACCATCAG A TCTGTTTGACGCGCT GCCGGTACGGATATGCGACC
Cldn19	ENSMUST00000084309.7	LOH	B8	CTATGCGCTATCCCGGACGC A TCTGTTTGACGCGCT A CGACACTGAGCACCATGGCCACAAA A TCTGTTTGACGCGCT GCCGGTACGGATATGCGACC
Cldn19	ENSMUST00000084309.7	LOH	B8	CTATGCGCTATCCCGGACGC A TCTGTTTGACGCGCT A CTCCAACCCGAGTGCACTTCATGCC A TCTGTTTGACGCGCT GCCGGTACGGATATGCGACC
Cldn19	ENSMUST00000084309.7	LOH	B8	CTATGCGCTATCCCGGACGC A TCTGTTTGACGCGCT A CACGGCTCTTGGCAGTGGGGTTACT A TCTGTTTGACGCGCT GCCGGTACGGATATGCGACC
Cldn19	ENSMUST00000084309.7	LOH	B8	CTATGCGCTATCCCGGACGC A TCTGTTTGACGCGCT A GGAAGAGAGCACCTCCGGAGATGGC A TCTGTTTGACGCGCT GCCGGTACGGATATGCGACC
Cldn19	ENSMUST00000084309.7	LOH	B8	CTATGCGCTATCCCGGACGC A TCTGTTTGACGCGCT A CAGTCAAAGTACAGAGACCTGCCAA A TCTGTTTGACGCGCT GCCGGTACGGATATGCGACC
Cldn19	ENSMUST00000084309.7	LOH	B8	CTATGCGCTATCCCGGACGC A TCTGTTTGACGCGCT A TTACCAGGGTAGCATACCAGGAGAC A TCTGTTTGACGCGCT GCCGGTACGGATATGCGACC
Cldn19	ENSMUST00000084309.7	LOH	B8	CTATGCGCTATCCCGGACGC A TCTGTTTGACGCGCT A ACAGGAGTGCTGGGGTTGAAGAATT A TCTGTTTGACGCGCT GCCGGTACGGATATGCGACC
Cldn19	ENSMUST00000084309.7	LOH	B8	CTATGCGCTATCCCGGACGC A TCTGTTTGACGCGCT A GCTGGGCCAAATTCGTACCTGGCAT A TCTGTTTGACGCGCT GCCGGTACGGATATGCGACC
Cldn19	ENSMUST00000084309.7	LOH	B8	CTATGCGCTATCCCGGACGC A TCTGTTTGACGCGCT A CCGGCCGAGGCCCAGCCGACGAACA A TCTGTTTGACGCGCT GCCGGTACGGATATGCGACC
Cldn19	ENSMUST00000084309.7	LOH	B8	CTATGCGCTATCCCGGACGC A TCTGTTTGACGCGCT A AGAAAGGAACCGCCCAGCATGGCCA A TCTGTTTGACGCGCT GCCGGTACGGATATGCGACC
Cldn19	ENSMUST00000084309.7	LOH	B8	CTATGCGCTATCCCGGACGC A TCTGTTTGACGCGCT A CTCTCCGGCTCTGGGCATGTGCAGC A TCTGTTTGACGCGCT GCCGGTACGGATATGCGACC
Cldn19	ENSMUST00000084309.7	LOH	B8	CTATGCGCTATCCCGGACGC A TCTGTTTGACGCGCT A CGATAGGGCTGTGGGATGCTGTTCG A TCTGTTTGACGCGCT GCCGGTACGGATATGCGACC
Cldn19	ENSMUST00000084309.7	LOH	B8	CTATGCGCTATCCCGGACGC A TCTGTTTGACGCGCT A TCTCTGGCAGCAGTTGAGGGTCCAG A TCTGTTTGACGCGCT GCCGGTACGGATATGCGACC
Cldn19	ENSMUST00000084309.7	LOH	B8	CTATGCGCTATCCCGGACGC A TCTGTTTGACGCGCT A ACCGAGGCGGGCAACTTAACAACAG A TCTGTTTGACGCGCT GCCGGTACGGATATGCGACC
Cldn19	ENSMUST00000084309.7	LOH	B8	CTATGCGCTATCCCGGACGC A TCTGTTTGACGCGCT A ACCCTGGCCTTTACACACCCAGGGG A TCTGTTTGACGCGCT GCCGGTACGGATATGCGACC
Cldn19	ENSMUST00000084309.7	LOH	B8	CTATGCGCTATCCCGGACGC A TCTGTTTGACGCGCT A ACACACAGTCTAGAGGTGGTAGGGG A TCTGTTTGACGCGCT GCCGGTACGGATATGCGACC
Cldn19	ENSMUST00000084309.7	LOH	B8	CTATGCGCTATCCCGGACGC A TCTGTTTGACGCGCT A CGAATGTTCACTTCTCTTTCCAAAA A TCTGTTTGACGCGCT GCCGGTACGGATATGCGACC
Wfdc15b	ENSMUST00000109376.4	LOH	B8	CTATGCGCTATCCCGGACGC A TCTGTTTGACGCGCT A GAAATAAACGTGGAGGGAGGTTGTC A TCTGTTTGACGCGCT GCCGGTACGGATATGCGACC
Wfdc15b	ENSMUST00000109376.4	LOH	B8	CTATGCGCTATCCCGGACGC A TCTGTTTGACGCGCT A GCGAAAGAAAGCTAAAACTCTCCTG A TCTGTTTGACGCGCT GCCGGTACGGATATGCGACC
Wfdc15b	ENSMUST00000109376.4	LOH	B8	CTATGCGCTATCCCGGACGC A TCTGTTTGACGCGCT A AGGACCCAGCAGAACTGTCCTCCGT A TCTGTTTGACGCGCT GCCGGTACGGATATGCGACC
Wfdc15b	ENSMUST00000109376.4	LOH	B8	CTATGCGCTATCCCGGACGC A TCTGTTTGACGCGCT A CTGTGGTTCACAGAGTAGTTCAGCA A TCTGTTTGACGCGCT GCCGGTACGGATATGCGACC
Wfdc15b	ENSMUST00000109376.4	LOH	B8	CTATGCGCTATCCCGGACGC A TCTGTTTGACGCGCT A TCATGGGAGGGCCGCCCTCAGAAGG A TCTGTTTGACGCGCT GCCGGTACGGATATGCGACC
Wfdc15b	ENSMUST00000109376.4	LOH	B8	CTATGCGCTATCCCGGACGC A TCTGTTTGACGCGCT A GAAAACTGTGCAGGTGAGCGTGGGG A TCTGTTTGACGCGCT GCCGGTACGGATATGCGACC
Wfdc15b	ENSMUST00000109376.4	LOH	B8	CTATGCGCTATCCCGGACGC A TCTGTTTGACGCGCT A GAGAGGCCAAGCAGCTTCATCTCCC A TCTGTTTGACGCGCT GCCGGTACGGATATGCGACC
Wfdc15b	ENSMUST00000109376.4	LOH	B8	CTATGCGCTATCCCGGACGC A TCTGTTTGACGCGCT A CAAAGCAGAATGGTCACTGCGAGTA A TCTGTTTGACGCGCT GCCGGTACGGATATGCGACC
Wfdc15b	ENSMUST00000109376.4	LOH	B8	CTATGCGCTATCCCGGACGC A TCTGTTTGACGCGCT A TTTATTTCAGGTCGAGCCATGTTAC A TCTGTTTGACGCGCT GCCGGTACGGATATGCGACC
Wfdc15b	ENSMUST00000109376.4	LOH	B8	CTATGCGCTATCCCGGACGC A TCTGTTTGACGCGCT A CTGGGCAATAGCCAGGTTTGGAAAA A TCTGTTTGACGCGCT GCCGGTACGGATATGCGACC
Wfdc15b	ENSMUST00000109376.4	LOH	B8	CTATGCGCTATCCCGGACGC A TCTGTTTGACGCGCT A GGACAAAGGGGCAGGGAACCCGATA A TCTGTTTGACGCGCT GCCGGTACGGATATGCGACC
Wfdc15b	ENSMUST00000109376.4	LOH	B8	CTATGCGCTATCCCGGACGC A TCTGTTTGACGCGCT A CTTTATCACGCCTGCATTTAGGTAT A TCTGTTTGACGCGCT GCCGGTACGGATATGCGACC
Wfdc15b	ENSMUST00000109376.4	LOH	B8	CTATGCGCTATCCCGGACGC A TCTGTTTGACGCGCT A AGCAACACTTCAGGGCGTCCTTGCA A TCTGTTTGACGCGCT GCCGGTACGGATATGCGACC
Wfdc15b	ENSMUST00000109376.4	LOH	B8	CTATGCGCTATCCCGGACGC A TCTGTTTGACGCGCT A CCACACAGCGCATCTGGCAGTAGAA A TCTGTTTGACGCGCT GCCGGTACGGATATGCGACC
Wfdc15b	ENSMUST00000109376.4	LOH	B8	CTATGCGCTATCCCGGACGC A TCTGTTTGACGCGCT A TTGTCTATTCTGGGCTCTCCCATGG A TCTGTTTGACGCGCT GCCGGTACGGATATGCGACC
Wfdc15b	ENSMUST00000109376.4	LOH	B8	CTATGCGCTATCCCGGACGC A TCTGTTTGACGCGCT A AACTGAATCACATGTGTTTTCTCCG A TCTGTTTGACGCGCT GCCGGTACGGATATGCGACC
Wfdc15b	ENSMUST00000109376.4	LOH	B8	CTATGCGCTATCCCGGACGC A TCTGTTTGACGCGCT A AAACAGAGGCCGGCTATCCTCGACT A TCTGTTTGACGCGCT GCCGGTACGGATATGCGACC
Wfdc15b	ENSMUST00000109376.4	LOH	B8	CTATGCGCTATCCCGGACGC A TCTGTTTGACGCGCT A GTTTCAGGATGGGCCTCTCGGAGGA A TCTGTTTGACGCGCT GCCGGTACGGATATGCGACC
Wfdc15b	ENSMUST00000109376.4	LOH	B8	CTATGCGCTATCCCGGACGC A TCTGTTTGACGCGCT A CTCATATTAACAAGCACTTAATCTT A TCTGTTTGACGCGCT GCCGGTACGGATATGCGACC
Wfdc15b	ENSMUST00000109376.4	LOH	B8	CTATGCGCTATCCCGGACGC A TCTGTTTGACGCGCT A CACAACACTTTATTCCTTTATTTTG A TCTGTTTGACGCGCT GCCGGTACGGATATGCGACC
Slc5a3	ENSMUST00000113975.2	LOH	B8	CTATGCGCTATCCCGGACGC A TCTGTTTGACGCGCT A CCAACCCCGCCGCATGGCTTTCAGA A TCTGTTTGACGCGCT GCCGGTACGGATATGCGACC
Slc5a3	ENSMUST00000113975.2	LOH	B8	CTATGCGCTATCCCGGACGC A TCTGTTTGACGCGCT A ATGCGTGCACTGGACTACACAGAGC A TCTGTTTGACGCGCT GCCGGTACGGATATGCGACC
Slc5a3	ENSMUST00000113975.2	LOH	B8	CTATGCGCTATCCCGGACGC A TCTGTTTGACGCGCT A TGCCAGCCCAATGAAGTGTTCACTC A TCTGTTTGACGCGCT GCCGGTACGGATATGCGACC
Slc5a3	ENSMUST00000113975.2	LOH	B8	CTATGCGCTATCCCGGACGC A TCTGTTTGACGCGCT A AAGGACTCCTGGATAAAGAGGGCCC A TCTGTTTGACGCGCT GCCGGTACGGATATGCGACC
Slc5a3	ENSMUST00000113975.2	LOH	B8	CTATGCGCTATCCCGGACGC A TCTGTTTGACGCGCT A TTGGAAAGGTTGTACTTCAACAAAA A TCTGTTTGACGCGCT GCCGGTACGGATATGCGACC
Slc5a3	ENSMUST00000113975.2	LOH	B8	CTATGCGCTATCCCGGACGC A TCTGTTTGACGCGCT A TCTGGGTTGATGCAAGCTATCTCAT A TCTGTTTGACGCGCT GCCGGTACGGATATGCGACC
Slc5a3	ENSMUST00000113975.2	LOH	B8	CTATGCGCTATCCCGGACGC A TCTGTTTGACGCGCT A AAAAGCCACAAATATCCTGCCCACA A TCTGTTTGACGCGCT GCCGGTACGGATATGCGACC
Slc5a3	ENSMUST00000113975.2	LOH	B8	CTATGCGCTATCCCGGACGC A TCTGTTTGACGCGCT A TTGATCACACTCAGGAGCACGGTAG A TCTGTTTGACGCGCT GCCGGTACGGATATGCGACC
Slc5a3	ENSMUST00000113975.2	LOH	B8	CTATGCGCTATCCCGGACGC A TCTGTTTGACGCGCT A GCTATTCTCGCTGCACTGCAGGATG A TCTGTTTGACGCGCT GCCGGTACGGATATGCGACC
Slc5a3	ENSMUST00000113975.2	LOH	B8	CTATGCGCTATCCCGGACGC A TCTGTTTGACGCGCT A AAGGCTTTTACTCTTAAAGCCACAA A TCTGTTTGACGCGCT GCCGGTACGGATATGCGACC
Slc5a3	ENSMUST00000113975.2	LOH	B8	CTATGCGCTATCCCGGACGC A TCTGTTTGACGCGCT A AACAGTCTTACAAATAGATGATTTT A TCTGTTTGACGCGCT GCCGGTACGGATATGCGACC
Slc5a3	ENSMUST00000113975.2	LOH	B8	CTATGCGCTATCCCGGACGC A TCTGTTTGACGCGCT A AGCAGGGATTAGAGACAAAAGCCTT A TCTGTTTGACGCGCT GCCGGTACGGATATGCGACC
Slc5a3	ENSMUST00000113975.2	LOH	B8	CTATGCGCTATCCCGGACGC A TCTGTTTGACGCGCT A TTATAGACAGACTTGGTAGTCCGTG A TCTGTTTGACGCGCT GCCGGTACGGATATGCGACC
Slc5a3	ENSMUST00000113975.2	LOH	B8	CTATGCGCTATCCCGGACGC A TCTGTTTGACGCGCT A ACAACGTTTCACAAACTAAGCAAGT A TCTGTTTGACGCGCT GCCGGTACGGATATGCGACC
Slc5a3	ENSMUST00000113975.2	LOH	B8	CTATGCGCTATCCCGGACGC A TCTGTTTGACGCGCT A CTGCTAAACCCTAAAGTCCCTGTTC A TCTGTTTGACGCGCT GCCGGTACGGATATGCGACC
Slc5a3	ENSMUST00000113975.2	LOH	B8	CTATGCGCTATCCCGGACGC A TCTGTTTGACGCGCT A TTTTGTTTTGGTTATCAGGACTGAG A TCTGTTTGACGCGCT GCCGGTACGGATATGCGACC
Slc5a3	ENSMUST00000113975.2	LOH	B8	CTATGCGCTATCCCGGACGC A TCTGTTTGACGCGCT A GAGAACTAACTCAACTTTCCACTCA A TCTGTTTGACGCGCT GCCGGTACGGATATGCGACC
Slc5a3	ENSMUST00000113975.2	LOH	B8	CTATGCGCTATCCCGGACGC A TCTGTTTGACGCGCT A TCACATAATACCTCCTATTCACTAT A TCTGTTTGACGCGCT GCCGGTACGGATATGCGACC
Slc5a3	ENSMUST00000113975.2	LOH	B8	CTATGCGCTATCCCGGACGC A TCTGTTTGACGCGCT A GCCATCACACACGTATTCAAGCACA A TCTGTTTGACGCGCT GCCGGTACGGATATGCGACC
Slc5a3	ENSMUST00000113975.2	LOH	B8	CTATGCGCTATCCCGGACGC A TCTGTTTGACGCGCT A ACCTCTGTAGACCAACAGCCTCACC A TCTGTTTGACGCGCT GCCGGTACGGATATGCGACC
Slc5a3	ENSMUST00000113975.2	LOH	B8	CTATGCGCTATCCCGGACGC A TCTGTTTGACGCGCT A CTGATGCTTCTCTATAAACAAAAGC A TCTGTTTGACGCGCT GCCGGTACGGATATGCGACC
Slc5a3	ENSMUST00000113975.2	LOH	B8	CTATGCGCTATCCCGGACGC A TCTGTTTGACGCGCT A GAAGGATTCATAGCGACCCTGAAGA A TCTGTTTGACGCGCT GCCGGTACGGATATGCGACC
Slc5a3	ENSMUST00000113975.2	LOH	B8	CTATGCGCTATCCCGGACGC A TCTGTTTGACGCGCT A CTTGTGCAAATCTTTCAACATAAAC A TCTGTTTGACGCGCT GCCGGTACGGATATGCGACC
Slc5a3	ENSMUST00000113975.2	LOH	B8	CTATGCGCTATCCCGGACGC A TCTGTTTGACGCGCT A CCATGGGTGTCTGTGCGAGGGTGTC A TCTGTTTGACGCGCT GCCGGTACGGATATGCGACC
Slc5a3	ENSMUST00000113975.2	LOH	B8	CTATGCGCTATCCCGGACGC A TCTGTTTGACGCGCT A GCCTAAAGCTTCATTTTACTAAATT A TCTGTTTGACGCGCT GCCGGTACGGATATGCGACC
Slc5a3	ENSMUST00000113975.2	LOH	B8	CTATGCGCTATCCCGGACGC A TCTGTTTGACGCGCT A TTTATTCCCAATAACATTTTAAGCT A TCTGTTTGACGCGCT GCCGGTACGGATATGCGACC
Slc5a3	ENSMUST00000113975.2	LOH	B8	CTATGCGCTATCCCGGACGC A TCTGTTTGACGCGCT A AAGGTCTCAGTCCATCACTGCTTAT A TCTGTTTGACGCGCT GCCGGTACGGATATGCGACC
Slc5a3	ENSMUST00000113975.2	LOH	B8	CTATGCGCTATCCCGGACGC A TCTGTTTGACGCGCT A ATGAACGATCAATTTCACAACACTG A TCTGTTTGACGCGCT GCCGGTACGGATATGCGACC
Slc5a3	ENSMUST00000113975.2	LOH	B8	CTATGCGCTATCCCGGACGC A TCTGTTTGACGCGCT A GAAAATCACTAGCATTTCCCTAGAC A TCTGTTTGACGCGCT GCCGGTACGGATATGCGACC
Slc5a3	ENSMUST00000113975.2	LOH	B8	CTATGCGCTATCCCGGACGC A TCTGTTTGACGCGCT A CGAATCTCAAAACTTGATTATACTA A TCTGTTTGACGCGCT GCCGGTACGGATATGCGACC
Slc5a3	ENSMUST00000113975.2	LOH	B8	CTATGCGCTATCCCGGACGC A TCTGTTTGACGCGCT A AACAAACCTACATTGAAGTTAAAAT A TCTGTTTGACGCGCT GCCGGTACGGATATGCGACC
Slc5a3	ENSMUST00000113975.2	LOH	B8	CTATGCGCTATCCCGGACGC A TCTGTTTGACGCGCT A CCATCAAAGCCATACAGACAGAGGA A TCTGTTTGACGCGCT GCCGGTACGGATATGCGACC
Slc5a3	ENSMUST00000113975.2	LOH	B8	CTATGCGCTATCCCGGACGC A TCTGTTTGACGCGCT A TTCAGAACACAGAGATCCAACTTTT A TCTGTTTGACGCGCT GCCGGTACGGATATGCGACC
Slc5a3	ENSMUST00000113975.2	LOH	B8	CTATGCGCTATCCCGGACGC A TCTGTTTGACGCGCT A GGCTGCATCTTACAAGGTAGACAGA A TCTGTTTGACGCGCT GCCGGTACGGATATGCGACC
Slc5a3	ENSMUST00000113975.2	LOH	B8	CTATGCGCTATCCCGGACGC A TCTGTTTGACGCGCT A CCACATTGCAACCTCCAGGTTACCT A TCTGTTTGACGCGCT GCCGGTACGGATATGCGACC
Slc5a3	ENSMUST00000113975.2	LOH	B8	CTATGCGCTATCCCGGACGC A TCTGTTTGACGCGCT A AAGTCATTAGCAAAAGACTCAGTGA A TCTGTTTGACGCGCT GCCGGTACGGATATGCGACC
Slc5a3	ENSMUST00000113975.2	LOH	B8	CTATGCGCTATCCCGGACGC A TCTGTTTGACGCGCT A ACAAAACAACAACAAAGCAAAGCAG A TCTGTTTGACGCGCT GCCGGTACGGATATGCGACC
Slc5a3	ENSMUST00000113975.2	LOH	B8	CTATGCGCTATCCCGGACGC A TCTGTTTGACGCGCT A CTACAACAATACCTGACTAAAATAA A TCTGTTTGACGCGCT GCCGGTACGGATATGCGACC
Slc5a3	ENSMUST00000113975.2	LOH	B8	CTATGCGCTATCCCGGACGC A TCTGTTTGACGCGCT A TCAGTTGTATACAGAATAGGCTAAA A TCTGTTTGACGCGCT GCCGGTACGGATATGCGACC
Slc5a3	ENSMUST00000113975.2	LOH	B8	CTATGCGCTATCCCGGACGC A TCTGTTTGACGCGCT A AGTTTTCATTTTATTCAAAGTTGGT A TCTGTTTGACGCGCT GCCGGTACGGATATGCGACC
Cldn16	ENSMUST00000161053.3	LOH	B8	CTATGCGCTATCCCGGACGC A TCTGTTTGACGCGCT A GAAATGATAGTCACAGAGGCCTGTG A TCTGTTTGACGCGCT GCCGGTACGGATATGCGACC
Cldn16	ENSMUST00000161053.3	LOH	B8	CTATGCGCTATCCCGGACGC A TCTGTTTGACGCGCT A GAAGCAGCCTTGGCTGTGGGCTAAT A TCTGTTTGACGCGCT GCCGGTACGGATATGCGACC
Cldn16	ENSMUST00000161053.3	LOH	B8	CTATGCGCTATCCCGGACGC A TCTGTTTGACGCGCT A GACCCGGGCACATCCTGGTTCGTGG A TCTGTTTGACGCGCT GCCGGTACGGATATGCGACC
Cldn16	ENSMUST00000161053.3	LOH	B8	CTATGCGCTATCCCGGACGC A TCTGTTTGACGCGCT A TCCCAATCAGAAGCCAGGGCAGGGG A TCTGTTTGACGCGCT GCCGGTACGGATATGCGACC
Cldn16	ENSMUST00000161053.3	LOH	B8	CTATGCGCTATCCCGGACGC A TCTGTTTGACGCGCT A GTGGAGGTCACTATCCAGCGGCCAG A TCTGTTTGACGCGCT GCCGGTACGGATATGCGACC
Cldn16	ENSMUST00000161053.3	LOH	B8	CTATGCGCTATCCCGGACGC A TCTGTTTGACGCGCT A TAAACAGGTTGTTCCAGAGCGAGGG A TCTGTTTGACGCGCT GCCGGTACGGATATGCGACC
Cldn16	ENSMUST00000161053.3	LOH	B8	CTATGCGCTATCCCGGACGC A TCTGTTTGACGCGCT A GCACTTTAGGCTTCAGAAAGAATTG A TCTGTTTGACGCGCT GCCGGTACGGATATGCGACC
Cldn16	ENSMUST00000161053.3	LOH	B8	CTATGCGCTATCCCGGACGC A TCTGTTTGACGCGCT A TCACGTTTCCTCACATCCCTCTTGC A TCTGTTTGACGCGCT GCCGGTACGGATATGCGACC
Cldn16	ENSMUST00000161053.3	LOH	B8	CTATGCGCTATCCCGGACGC A TCTGTTTGACGCGCT A TACCTGGGGATGATAGTGCCCAGTC A TCTGTTTGACGCGCT GCCGGTACGGATATGCGACC
Cldn16	ENSMUST00000161053.3	LOH	B8	CTATGCGCTATCCCGGACGC A TCTGTTTGACGCGCT A TCTGTTGCTATTGGTCTCTGTCGCC A TCTGTTTGACGCGCT GCCGGTACGGATATGCGACC
Cldn16	ENSMUST00000161053.3	LOH	B8	CTATGCGCTATCCCGGACGC A TCTGTTTGACGCGCT A CATGGGCAGATGCCAGTTCAGCTGG A TCTGTTTGACGCGCT GCCGGTACGGATATGCGACC
Cldn16	ENSMUST00000161053.3	LOH	B8	CTATGCGCTATCCCGGACGC A TCTGTTTGACGCGCT A CAGCAAACAGCCTGTTGGGAAGGGA A TCTGTTTGACGCGCT GCCGGTACGGATATGCGACC
Cldn16	ENSMUST00000161053.3	LOH	B8	CTATGCGCTATCCCGGACGC A TCTGTTTGACGCGCT A CAGCGTACTGAAGAAGATCCTTCAT A TCTGTTTGACGCGCT GCCGGTACGGATATGCGACC
Cldn16	ENSMUST00000161053.3	LOH	B8	CTATGCGCTATCCCGGACGC A TCTGTTTGACGCGCT A CAGTGGAGAATATGGCCAAGAAGCA A TCTGTTTGACGCGCT GCCGGTACGGATATGCGACC
Cldn16	ENSMUST00000161053.3	LOH	B8	CTATGCGCTATCCCGGACGC A TCTGTTTGACGCGCT A TCTGTCCAGGTGGCCACGATCAAAA A TCTGTTTGACGCGCT GCCGGTACGGATATGCGACC
Cldn16	ENSMUST00000161053.3	LOH	B8	CTATGCGCTATCCCGGACGC A TCTGTTTGACGCGCT A GAGTCATCAGCGTTCACCATCCAAC A TCTGTTTGACGCGCT GCCGGTACGGATATGCGACC
Cldn16	ENSMUST00000161053.3	LOH	B8	CTATGCGCTATCCCGGACGC A TCTGTTTGACGCGCT A CCTCTGCATTTAGTGCTCACCTCCA A TCTGTTTGACGCGCT GCCGGTACGGATATGCGACC
Cldn16	ENSMUST00000161053.3	LOH	B8	CTATGCGCTATCCCGGACGC A TCTGTTTGACGCGCT A GCGTTTGTTACACACTCCCACCACA A TCTGTTTGACGCGCT GCCGGTACGGATATGCGACC
Cldn16	ENSMUST00000161053.3	LOH	B8	CTATGCGCTATCCCGGACGC A TCTGTTTGACGCGCT A TCATCGCAGGTTCGAATCCCATCAA A TCTGTTTGACGCGCT GCCGGTACGGATATGCGACC
Cldn16	ENSMUST00000161053.3	LOH	B8	CTATGCGCTATCCCGGACGC A TCTGTTTGACGCGCT A GGATGTTCTGCATATATGGAGTCGT A TCTGTTTGACGCGCT GCCGGTACGGATATGCGACC
Cldn16	ENSMUST00000161053.3	LOH	B8	CTATGCGCTATCCCGGACGC A TCTGTTTGACGCGCT A AGTGCTCGAGTTACCACCAGCTTCA A TCTGTTTGACGCGCT GCCGGTACGGATATGCGACC
Cldn16	ENSMUST00000161053.3	LOH	B8	CTATGCGCTATCCCGGACGC A TCTGTTTGACGCGCT A CCAGCTAAAATGTCAGCTGTGATCA A TCTGTTTGACGCGCT GCCGGTACGGATATGCGACC
Cldn16	ENSMUST00000161053.3	LOH	B8	CTATGCGCTATCCCGGACGC A TCTGTTTGACGCGCT A CCAAGGAGCAGGGTGATGAATCCAA A TCTGTTTGACGCGCT GCCGGTACGGATATGCGACC
Cldn16	ENSMUST00000161053.3	LOH	B8	CTATGCGCTATCCCGGACGC A TCTGTTTGACGCGCT A TCAGGTAGGAACTTCACACAGTCCA A TCTGTTTGACGCGCT GCCGGTACGGATATGCGACC
Cldn16	ENSMUST00000161053.3	LOH	B8	CTATGCGCTATCCCGGACGC A TCTGTTTGACGCGCT A CAAAGGCGGACTTTAATTTGTGGGT A TCTGTTTGACGCGCT GCCGGTACGGATATGCGACC
Cldn16	ENSMUST00000161053.3	LOH	B8	CTATGCGCTATCCCGGACGC A TCTGTTTGACGCGCT A ATGAGTAATGTGGTCCCTGCAACAA A TCTGTTTGACGCGCT GCCGGTACGGATATGCGACC
Cldn16	ENSMUST00000161053.3	LOH	B8	CTATGCGCTATCCCGGACGC A TCTGTTTGACGCGCT A GAACCGATGATTCCTGGGGTACCTG A TCTGTTTGACGCGCT GCCGGTACGGATATGCGACC
Cldn16	ENSMUST00000161053.3	LOH	B8	CTATGCGCTATCCCGGACGC A TCTGTTTGACGCGCT A ACGTAAACATCCACAGCATACCACA A TCTGTTTGACGCGCT GCCGGTACGGATATGCGACC
Cldn16	ENSMUST00000161053.3	LOH	B8	CTATGCGCTATCCCGGACGC A TCTGTTTGACGCGCT A TTGTGTAAAACGAGAGAGGAGCGTT A TCTGTTTGACGCGCT GCCGGTACGGATATGCGACC
Cldn16	ENSMUST00000161053.3	LOH	B8	CTATGCGCTATCCCGGACGC A TCTGTTTGACGCGCT A AAATTTATATTGGATCCCAAGAAAT A TCTGTTTGACGCGCT GCCGGTACGGATATGCGACC
Cldn16	ENSMUST00000161053.3	LOH	B8	CTATGCGCTATCCCGGACGC A TCTGTTTGACGCGCT A CAGGTGAGGAGAGCTCCTGCCAAAA A TCTGTTTGACGCGCT GCCGGTACGGATATGCGACC
Cldn16	ENSMUST00000161053.3	LOH	B8	CTATGCGCTATCCCGGACGC A TCTGTTTGACGCGCT A CCAACATCTTTGAAGAGGTACAAAC A TCTGTTTGACGCGCT GCCGGTACGGATATGCGACC
Cldn16	ENSMUST00000161053.3	LOH	B8	CTATGCGCTATCCCGGACGC A TCTGTTTGACGCGCT A ATGGCATAAGGGTAGTTCCTCTCAG A TCTGTTTGACGCGCT GCCGGTACGGATATGCGACC
Cldn16	ENSMUST00000161053.3	LOH	B8	CTATGCGCTATCCCGGACGC A TCTGTTTGACGCGCT A ACACCTGCAGTTGAATAGGGCTTCC A TCTGTTTGACGCGCT GCCGGTACGGATATGCGACC
Cldn16	ENSMUST00000161053.3	LOH	B8	CTATGCGCTATCCCGGACGC A TCTGTTTGACGCGCT A GGGGCCTTGTAGGACTTGGCCATGG A TCTGTTTGACGCGCT GCCGGTACGGATATGCGACC
Cldn16	ENSMUST00000161053.3	LOH	B8	CTATGCGCTATCCCGGACGC A TCTGTTTGACGCGCT A GCATACATTTTGGCTGTCTCTGTCC A TCTGTTTGACGCGCT GCCGGTACGGATATGCGACC
Cldn16	ENSMUST00000161053.3	LOH	B8	CTATGCGCTATCCCGGACGC A TCTGTTTGACGCGCT A GGCAGATTTTATACTCTGGTGTCTA A TCTGTTTGACGCGCT GCCGGTACGGATATGCGACC
Cldn16	ENSMUST00000161053.3	LOH	B8	CTATGCGCTATCCCGGACGC A TCTGTTTGACGCGCT A ACGGCACAGGAACACAGATTAACAT A TCTGTTTGACGCGCT GCCGGTACGGATATGCGACC
Cldn16	ENSMUST00000161053.3	LOH	B8	CTATGCGCTATCCCGGACGC A TCTGTTTGACGCGCT A ACTTGAATACATTGATTGAGTAATT A TCTGTTTGACGCGCT GCCGGTACGGATATGCGACC
Cldn16	ENSMUST00000161053.3	LOH	B8	CTATGCGCTATCCCGGACGC A TCTGTTTGACGCGCT A GCTTCAAAGTCGATCATTTATTTTA A TCTGTTTGACGCGCT GCCGGTACGGATATGCGACC
Tmem207	ENSMUST00000165687.1	LOH	B8	CTATGCGCTATCCCGGACGC A TCTGTTTGACGCGCT A CTTACTCACTCTAATTAACTCTCTC A TCTGTTTGACGCGCT GCCGGTACGGATATGCGACC
Tmem207	ENSMUST00000165687.1	LOH	B8	CTATGCGCTATCCCGGACGC A TCTGTTTGACGCGCT A AAAGAAAGATGTACCCAGATACTGT A TCTGTTTGACGCGCT GCCGGTACGGATATGCGACC
Tmem207	ENSMUST00000165687.1	LOH	B8	CTATGCGCTATCCCGGACGC A TCTGTTTGACGCGCT A CCGCAGTTACGATTTTGGAAGCGAC A TCTGTTTGACGCGCT GCCGGTACGGATATGCGACC
Tmem207	ENSMUST00000165687.1	LOH	B8	CTATGCGCTATCCCGGACGC A TCTGTTTGACGCGCT A GCTGGAATAGTGGCAAACACAGGCA A TCTGTTTGACGCGCT GCCGGTACGGATATGCGACC
Tmem207	ENSMUST00000165687.1	LOH	B8	CTATGCGCTATCCCGGACGC A TCTGTTTGACGCGCT A CGTCATAATTTACACACATTTCATT A TCTGTTTGACGCGCT GCCGGTACGGATATGCGACC
Tmem207	ENSMUST00000165687.1	LOH	B8	CTATGCGCTATCCCGGACGC A TCTGTTTGACGCGCT A AGATATACCAGCCATCAGGATATCG A TCTGTTTGACGCGCT GCCGGTACGGATATGCGACC
Tmem207	ENSMUST00000165687.1	LOH	B8	CTATGCGCTATCCCGGACGC A TCTGTTTGACGCGCT A CCACTAAGAAAATCAGCAAGAAGAA A TCTGTTTGACGCGCT GCCGGTACGGATATGCGACC
Tmem207	ENSMUST00000165687.1	LOH	B8	CTATGCGCTATCCCGGACGC A TCTGTTTGACGCGCT A CGCACCTTTTCAGCCAGCACTGAAG A TCTGTTTGACGCGCT GCCGGTACGGATATGCGACC
Tmem207	ENSMUST00000165687.1	LOH	B8	CTATGCGCTATCCCGGACGC A TCTGTTTGACGCGCT A CCATGGTGCGTCTGGGAGGATTGAT A TCTGTTTGACGCGCT GCCGGTACGGATATGCGACC
Tmem207	ENSMUST00000165687.1	LOH	B8	CTATGCGCTATCCCGGACGC A TCTGTTTGACGCGCT A AGGATCCAAGTCTCCAACAGCAAAA A TCTGTTTGACGCGCT GCCGGTACGGATATGCGACC
Tmem207	ENSMUST00000165687.1	LOH	B8	CTATGCGCTATCCCGGACGC A TCTGTTTGACGCGCT A AGTAGGATGGCAGATTCCAGATGTT A TCTGTTTGACGCGCT GCCGGTACGGATATGCGACC
Tmem207	ENSMUST00000165687.1	LOH	B8	CTATGCGCTATCCCGGACGC A TCTGTTTGACGCGCT A GGGAGCAGAGCACAGTTCAGTGTTT A TCTGTTTGACGCGCT GCCGGTACGGATATGCGACC
Tmem207	ENSMUST00000165687.1	LOH	B8	CTATGCGCTATCCCGGACGC A TCTGTTTGACGCGCT A AGTTTGCTTTTAGAATTTCTTCATA A TCTGTTTGACGCGCT GCCGGTACGGATATGCGACC
Tmem207	ENSMUST00000165687.1	LOH	B8	CTATGCGCTATCCCGGACGC A TCTGTTTGACGCGCT A ATATAGCTGCTGCATCTGGATAAAA A TCTGTTTGACGCGCT GCCGGTACGGATATGCGACC
Tmem207	ENSMUST00000165687.1	LOH	B8	CTATGCGCTATCCCGGACGC A TCTGTTTGACGCGCT A TGTGCCTAAAATTCACTGTATATAC A TCTGTTTGACGCGCT GCCGGTACGGATATGCGACC
Tmem207	ENSMUST00000165687.1	LOH	B8	CTATGCGCTATCCCGGACGC A TCTGTTTGACGCGCT A TTGTCTGCTTGTTTCTACAGCAGGT A TCTGTTTGACGCGCT GCCGGTACGGATATGCGACC
Tmem207	ENSMUST00000165687.1	LOH	B8	CTATGCGCTATCCCGGACGC A TCTGTTTGACGCGCT A TTTCTTCCTGCCATCCCCTCCACTC A TCTGTTTGACGCGCT GCCGGTACGGATATGCGACC
Tmem207	ENSMUST00000165687.1	LOH	B8	CTATGCGCTATCCCGGACGC A TCTGTTTGACGCGCT A ACAAAGCAATGCTCCAGAGACTGCT A TCTGTTTGACGCGCT GCCGGTACGGATATGCGACC
Tmem207	ENSMUST00000165687.1	LOH	B8	CTATGCGCTATCCCGGACGC A TCTGTTTGACGCGCT A TGCCAAGTTATCTAGTCTAAAAGTG A TCTGTTTGACGCGCT GCCGGTACGGATATGCGACC
Tmem207	ENSMUST00000165687.1	LOH	B8	CTATGCGCTATCCCGGACGC A TCTGTTTGACGCGCT A TTTGCACCTATTTCTGCCTCCTTAA A TCTGTTTGACGCGCT GCCGGTACGGATATGCGACC
Tmem207	ENSMUST00000165687.1	LOH	B8	CTATGCGCTATCCCGGACGC A TCTGTTTGACGCGCT A TCAGGGCATCAAATATCATGTGGAA A TCTGTTTGACGCGCT GCCGGTACGGATATGCGACC
Tmem207	ENSMUST00000165687.1	LOH	B8	CTATGCGCTATCCCGGACGC A TCTGTTTGACGCGCT A AGTAGAGGCTGAATGAAGATGGAGA A TCTGTTTGACGCGCT GCCGGTACGGATATGCGACC
Tmem207	ENSMUST00000165687.1	LOH	B8	CTATGCGCTATCCCGGACGC A TCTGTTTGACGCGCT A TGAGCCACTGTTAAATTATTTATTT A TCTGTTTGACGCGCT GCCGGTACGGATATGCGACC
Tmem207	ENSMUST00000165687.1	LOH	B8	CTATGCGCTATCCCGGACGC A TCTGTTTGACGCGCT A CTTTCATTTCAAATTCAACTCAAAT A TCTGTTTGACGCGCT GCCGGTACGGATATGCGACC
Tmem207	ENSMUST00000165687.1	LOH	B8	CTATGCGCTATCCCGGACGC A TCTGTTTGACGCGCT A AATTTCAAATAGGATTTTCTTCCTC A TCTGTTTGACGCGCT GCCGGTACGGATATGCGACC
Tmem207	ENSMUST00000165687.1	LOH	B8	CTATGCGCTATCCCGGACGC A TCTGTTTGACGCGCT A CTCGTATTGAGTCTTGTGATCTTTC A TCTGTTTGACGCGCT GCCGGTACGGATATGCGACC
Tmem207	ENSMUST00000165687.1	LOH	B8	CTATGCGCTATCCCGGACGC A TCTGTTTGACGCGCT A TCTCTGCTCCAGTGGGGAATAAAAG A TCTGTTTGACGCGCT GCCGGTACGGATATGCGACC
Tmem207	ENSMUST00000165687.1	LOH	B8	CTATGCGCTATCCCGGACGC A TCTGTTTGACGCGCT A GCATCTTCTGCTTCCTGGTGCACTT A TCTGTTTGACGCGCT GCCGGTACGGATATGCGACC
Tmem207	ENSMUST00000165687.1	LOH	B8	CTATGCGCTATCCCGGACGC A TCTGTTTGACGCGCT A CACAAGGACAATGAGACCCTTCCCC A TCTGTTTGACGCGCT GCCGGTACGGATATGCGACC
Tmem207	ENSMUST00000165687.1	LOH	B8	CTATGCGCTATCCCGGACGC A TCTGTTTGACGCGCT A AAAGACTAGGCTCTAGAGATCACAT A TCTGTTTGACGCGCT GCCGGTACGGATATGCGACC
Tmem207	ENSMUST00000165687.1	LOH	B8	CTATGCGCTATCCCGGACGC A TCTGTTTGACGCGCT A AACAGAATTTCTTCTTATGTTGTTT A TCTGTTTGACGCGCT GCCGGTACGGATATGCGACC
Tmem207	ENSMUST00000165687.1	LOH	B8	CTATGCGCTATCCCGGACGC A TCTGTTTGACGCGCT A TCCTTGCCTTGGTTAAGCAGCATCT A TCTGTTTGACGCGCT GCCGGTACGGATATGCGACC
Tmem207	ENSMUST00000165687.1	LOH	B8	CTATGCGCTATCCCGGACGC A TCTGTTTGACGCGCT A CTGTAATCCAGCCCCAATTAAATGT A TCTGTTTGACGCGCT GCCGGTACGGATATGCGACC
Tmem207	ENSMUST00000165687.1	LOH	B8	CTATGCGCTATCCCGGACGC A TCTGTTTGACGCGCT A CTGCCTGGTCATTCTACATTCCTGC A TCTGTTTGACGCGCT GCCGGTACGGATATGCGACC
Tmem207	ENSMUST00000165687.1	LOH	B8	CTATGCGCTATCCCGGACGC A TCTGTTTGACGCGCT A GTAGAAGTCTTAGCTCCTGTACCAT A TCTGTTTGACGCGCT GCCGGTACGGATATGCGACC
Tmem207	ENSMUST00000165687.1	LOH	B8	CTATGCGCTATCCCGGACGC A TCTGTTTGACGCGCT A TTCTGAAAGTAGCCTTCAGATGAAG A TCTGTTTGACGCGCT GCCGGTACGGATATGCGACC
Tmem207	ENSMUST00000165687.1	LOH	B8	CTATGCGCTATCCCGGACGC A TCTGTTTGACGCGCT A GTTGGATTAGGTGTGTCACTGTAGG A TCTGTTTGACGCGCT GCCGGTACGGATATGCGACC
Tmem207	ENSMUST00000165687.1	LOH	B8	CTATGCGCTATCCCGGACGC A TCTGTTTGACGCGCT A TGGCCATGTTGAAGTAGGTGTGGTC A TCTGTTTGACGCGCT GCCGGTACGGATATGCGACC
Tmem207	ENSMUST00000165687.1	LOH	B8	CTATGCGCTATCCCGGACGC A TCTGTTTGACGCGCT A CATCTGTTATGGGTTATCTGTGCTC A TCTGTTTGACGCGCT GCCGGTACGGATATGCGACC
Tmem207	ENSMUST00000165687.1	LOH	B8	CTATGCGCTATCCCGGACGC A TCTGTTTGACGCGCT A TCTGTCAGAGACTTCAAGCTGAAAA A TCTGTTTGACGCGCT GCCGGTACGGATATGCGACC
Ptger3	ENSMUST00000173533.1	LOH	B8	CTATGCGCTATCCCGGACGC A TCTGTTTGACGCGCT A GGCTCTGCTCTCCATCGCCCGCCGC A TCTGTTTGACGCGCT GCCGGTACGGATATGCGACC
Ptger3	ENSMUST00000173533.1	LOH	B8	CTATGCGCTATCCCGGACGC A TCTGTTTGACGCGCT A GGGGCCGGAGCCTCCCGGCTCAGCT A TCTGTTTGACGCGCT GCCGGTACGGATATGCGACC
Ptger3	ENSMUST00000173533.1	LOH	B8	CTATGCGCTATCCCGGACGC A TCTGTTTGACGCGCT A AGTGCTCCGGCGCCCACATGCTAGC A TCTGTTTGACGCGCT GCCGGTACGGATATGCGACC
Ptger3	ENSMUST00000173533.1	LOH	B8	CTATGCGCTATCCCGGACGC A TCTGTTTGACGCGCT A ACACGGAGCCGCAGTCGTCGGTAGT A TCTGTTTGACGCGCT GCCGGTACGGATATGCGACC
Ptger3	ENSMUST00000173533.1	LOH	B8	CTATGCGCTATCCCGGACGC A TCTGTTTGACGCGCT A CCATCATGGTGATGGGAAAGGCCAC A TCTGTTTGACGCGCT GCCGGTACGGATATGCGACC
Ptger3	ENSMUST00000173533.1	LOH	B8	CTATGCGCTATCCCGGACGC A TCTGTTTGACGCGCT A GGTAGCTGCGCGACACGAGCAGCAT A TCTGTTTGACGCGCT GCCGGTACGGATATGCGACC
Ptger3	ENSMUST00000173533.1	LOH	B8	CTATGCGCTATCCCGGACGC A TCTGTTTGACGCGCT A CCAGCCAGCCAATGCACAGCAGGAA A TCTGTTTGACGCGCT GCCGGTACGGATATGCGACC
Ptger3	ENSMUST00000173533.1	LOH	B8	CTATGCGCTATCCCGGACGC A TCTGTTTGACGCGCT A ACACGAGGATGACCACCGGGCTGGT A TCTGTTTGACGCGCT GCCGGTACGGATATGCGACC
Ptger3	ENSMUST00000173533.1	LOH	B8	CTATGCGCTATCCCGGACGC A TCTGTTTGACGCGCT A AGGTGCACAGACGCCCCGATGGGTC A TCTGTTTGACGCGCT GCCGGTACGGATATGCGACC
Ptger3	ENSMUST00000173533.1	LOH	B8	CTATGCGCTATCCCGGACGC A TCTGTTTGACGCGCT A CGCTGGCCACCAGGAGCGAGGATAG A TCTGTTTGACGCGCT GCCGGTACGGATATGCGACC
Ptger3	ENSMUST00000173533.1	LOH	B8	CTATGCGCTATCCCGGACGC A TCTGTTTGACGCGCT A TGGCCAGGGCGCGCTCCACGGCCAT A TCTGTTTGACGCGCT GCCGGTACGGATATGCGACC
Ptger3	ENSMUST00000173533.1	LOH	B8	CTATGCGCTATCCCGGACGC A TCTGTTTGACGCGCT A CCGCGCGCGTGGCGCGAGTCTTCAT A TCTGTTTGACGCGCT GCCGGTACGGATATGCGACC
Ptger3	ENSMUST00000173533.1	LOH	B8	CTATGCGCTATCCCGGACGC A TCTGTTTGACGCGCT A CCAGCACCGGCAGCAGCGCGAAGGC A TCTGTTTGACGCGCT GCCGGTACGGATATGCGACC
Ptger3	ENSMUST00000173533.1	LOH	B8	CTATGCGCTATCCCGGACGC A TCTGTTTGACGCGCT A CGGTGCTGATGAAGCACCACGTGCC A TCTGTTTGACGCGCT GCCGGTACGGATATGCGACC
Ptger3	ENSMUST00000173533.1	LOH	B8	CTATGCGCTATCCCGGACGC A TCTGTTTGACGCGCT A CAAAGGCCACGCTGCCCGGCTCGCG A TCTGTTTGACGCGCT GCCGGTACGGATATGCGACC
Ptger3	ENSMUST00000173533.1	LOH	B8	CTATGCGCTATCCCGGACGC A TCTGTTTGACGCGCT A TGCAGGCAAAGGTCACCACCAGAGC A TCTGTTTGACGCGCT GCCGGTACGGATATGCGACC
Ptger3	ENSMUST00000173533.1	LOH	B8	CTATGCGCTATCCCGGACGC A TCTGTTTGACGCGCT A AGACGGCGGCTTTGGCCCGACAGCG A TCTGTTTGACGCGCT GCCGGTACGGATATGCGACC
Ptger3	ENSMUST00000173533.1	LOH	B8	CTATGCGCTATCCCGGACGC A TCTGTTTGACGCGCT A TTCTGCCCCACTGGGCGCTGGACTG A TCTGTTTGACGCGCT GCCGGTACGGATATGCGACC
Ptger3	ENSMUST00000173533.1	LOH	B8	CTATGCGCTATCCCGGACGC A TCTGTTTGACGCGCT A AGACGGACAGCACACACATGATCCC A TCTGTTTGACGCGCT GCCGGTACGGATATGCGACC
Ptger3	ENSMUST00000173533.1	LOH	B8	CTATGCGCTATCCCGGACGC A TCTGTTTGACGCGCT A CCGACATCTGATTGAAGATCATTTT A TCTGTTTGACGCGCT GCCGGTACGGATATGCGACC
Ptger3	ENSMUST00000173533.1	LOH	B8	CTATGCGCTATCCCGGACGC A TCTGTTTGACGCGCT A TTAGAAAGGAATTGCACTCCTTCTC A TCTGTTTGACGCGCT GCCGGTACGGATATGCGACC
Ptger3	ENSMUST00000173533.1	LOH	B8	CTATGCGCTATCCCGGACGC A TCTGTTTGACGCGCT A GCAGATAAACCCAGGGATCCAAGAT A TCTGTTTGACGCGCT GCCGGTACGGATATGCGACC
Ptger3	ENSMUST00000173533.1	LOH	B8	CTATGCGCTATCCCGGACGC A TCTGTTTGACGCGCT A AGTTGGTGTGGTCTCTGATCTGGCA A TCTGTTTGACGCGCT GCCGGTACGGATATGCGACC
Ptger3	ENSMUST00000173533.1	LOH	B8	CTATGCGCTATCCCGGACGC A TCTGTTTGACGCGCT A AGGGCAAGGAGGTGGAGCTGGAAGC A TCTGTTTGACGCGCT GCCGGTACGGATATGCGACC
Ptger3	ENSMUST00000173533.1	LOH	B8	CTATGCGCTATCCCGGACGC A TCTGTTTGACGCGCT A TTGTTCATCATCTTTCCAGCTGGTC A TCTGTTTGACGCGCT GCCGGTACGGATATGCGACC
Ptger3	ENSMUST00000173533.1	LOH	B8	CTATGCGCTATCCCGGACGC A TCTGTTTGACGCGCT A GAAGAAATTCTCAGACCCAGGGAAA A TCTGTTTGACGCGCT GCCGGTACGGATATGCGACC
Ptger3	ENSMUST00000173533.1	LOH	B8	CTATGCGCTATCCCGGACGC A TCTGTTTGACGCGCT A AATTGAGGCCAAAAGAAGATACAAT A TCTGTTTGACGCGCT GCCGGTACGGATATGCGACC
Ptger3	ENSMUST00000173533.1	LOH	B8	CTATGCGCTATCCCGGACGC A TCTGTTTGACGCGCT A CAGATTATCCTAAGAAAGCTTGTCT A TCTGTTTGACGCGCT GCCGGTACGGATATGCGACC
Ptger3	ENSMUST00000173533.1	LOH	B8	CTATGCGCTATCCCGGACGC A TCTGTTTGACGCGCT A TCTCAAGTGCAGAGTCTTCAGTCCT A TCTGTTTGACGCGCT GCCGGTACGGATATGCGACC
Ptger3	ENSMUST00000173533.1	LOH	B8	CTATGCGCTATCCCGGACGC A TCTGTTTGACGCGCT A GGAGATATTTCTGCACTGAGTCTCT A TCTGTTTGACGCGCT GCCGGTACGGATATGCGACC
Ptger3	ENSMUST00000173533.1	LOH	B8	CTATGCGCTATCCCGGACGC A TCTGTTTGACGCGCT A GTCCATGTCCACAAAGGTTCTGAGG A TCTGTTTGACGCGCT GCCGGTACGGATATGCGACC
Ptger3	ENSMUST00000173533.1	LOH	B8	CTATGCGCTATCCCGGACGC A TCTGTTTGACGCGCT A CACATTGATGCTTCACTGTTTAAAA A TCTGTTTGACGCGCT GCCGGTACGGATATGCGACC
Ptger3	ENSMUST00000173533.1	LOH	B8	CTATGCGCTATCCCGGACGC A TCTGTTTGACGCGCT A CTCTTGCCCTCTCATGTAGACTTTT A TCTGTTTGACGCGCT GCCGGTACGGATATGCGACC
Ptger3	ENSMUST00000173533.1	LOH	B8	CTATGCGCTATCCCGGACGC A TCTGTTTGACGCGCT A CACAACTCTGTGGTACTGTATACCT A TCTGTTTGACGCGCT GCCGGTACGGATATGCGACC
Ptger3	ENSMUST00000173533.1	LOH	B8	CTATGCGCTATCCCGGACGC A TCTGTTTGACGCGCT A AGGAGCCAGTAATTAGAATTAAATT A TCTGTTTGACGCGCT GCCGGTACGGATATGCGACC
Ptger3	ENSMUST00000173533.1	LOH	B8	CTATGCGCTATCCCGGACGC A TCTGTTTGACGCGCT A CTAAACTTCTCCCTTTAAAAGCAGG A TCTGTTTGACGCGCT GCCGGTACGGATATGCGACC
Ptger3	ENSMUST00000173533.1	LOH	B8	CTATGCGCTATCCCGGACGC A TCTGTTTGACGCGCT A TTAGTGACACCTGGAATGTGTCTTT A TCTGTTTGACGCGCT GCCGGTACGGATATGCGACC
Ptger3	ENSMUST00000173533.1	LOH	B8	CTATGCGCTATCCCGGACGC A TCTGTTTGACGCGCT A GGTTTTCCTTTTAACAGCTCTAGCT A TCTGTTTGACGCGCT GCCGGTACGGATATGCGACC
Ptger3	ENSMUST00000173533.1	LOH	B8	CTATGCGCTATCCCGGACGC A TCTGTTTGACGCGCT A GAGCACAAATTATGAGAAATCTTAA A TCTGTTTGACGCGCT GCCGGTACGGATATGCGACC
Ptger3	ENSMUST00000173533.1	LOH	B8	CTATGCGCTATCCCGGACGC A TCTGTTTGACGCGCT A CACAGACAAAATCATTTTATTTCAT A TCTGTTTGACGCGCT GCCGGTACGGATATGCGACC
C1qa	ENSMUST00000046285.5	Macrophage	B13	CTATGCGCTATCCCGGACGC A GCAGATTCCGCTACG A AGCCCTTTGCTGATGGTGGGACACC A GCAGATTCCGCTACG GCCGGTACGGATATGCGACC
C1qa	ENSMUST00000046285.5	Macrophage	B13	CTATGCGCTATCCCGGACGC A GCAGATTCCGCTACG A CCGTGGTCCGATCAAACTGGATGCT A GCAGATTCCGCTACG GCCGGTACGGATATGCGACC
C1qa	ENSMUST00000046285.5	Macrophage	B13	CTATGCGCTATCCCGGACGC A GCAGATTCCGCTACG A TGAGAGGTCTCCATGGTGTCCCTGC A GCAGATTCCGCTACG GCCGGTACGGATATGCGACC
C1qa	ENSMUST00000046285.5	Macrophage	B13	CTATGCGCTATCCCGGACGC A GCAGATTCCGCTACG A GTCAGCACACAGGCCACCAGCCATC A GCAGATTCCGCTACG GCCGGTACGGATATGCGACC
C1qa	ENSMUST00000046285.5	Macrophage	B13	CTATGCGCTATCCCGGACGC A GCAGATTCCGCTACG A TCAGCCACTGTCCATACTAGGGTCA A GCAGATTCCGCTACG GCCGGTACGGATATGCGACC
C1qa	ENSMUST00000046285.5	Macrophage	B13	CTATGCGCTATCCCGGACGC A GCAGATTCCGCTACG A TTCCCGTTGGGTGCTCGGCAGACAT A GCAGATTCCGCTACG GCCGGTACGGATATGCGACC
C1qa	ENSMUST00000046285.5	Macrophage	B13	CTATGCGCTATCCCGGACGC A GCAGATTCCGCTACG A CGGCCAGGATTTCCTGGAGCCCCAT A GCAGATTCCGCTACG GCCGGTACGGATATGCGACC
C1qa	ENSMUST00000046285.5	Macrophage	B13	CTATGCGCTATCCCGGACGC A GCAGATTCCGCTACG A TCTCCTTTGAGACCCGGCCTCCCCG A GCAGATTCCGCTACG GCCGGTACGGATATGCGACC
C1qa	ENSMUST00000046285.5	Macrophage	B13	CTATGCGCTATCCCGGACGC A GCAGATTCCGCTACG A ATGCCAGCAGCTCCTGGCTCCCCTC A GCAGATTCCGCTACG GCCGGTACGGATATGCGACC
C1qa	ENSMUST00000046285.5	Macrophage	B13	CTATGCGCTATCCCGGACGC A GCAGATTCCGCTACG A CCTTTAAAACCTCGGATACCAGTCC A GCAGATTCCGCTACG GCCGGTACGGATATGCGACC
C1qa	ENSMUST00000046285.5	Macrophage	B13	CTATGCGCTATCCCGGACGC A GCAGATTCCGCTACG A CCCACATTGCCAGGTTTGCCAGGGG A GCAGATTCCGCTACG GCCGGTACGGATATGCGACC
C1qa	ENSMUST00000046285.5	Macrophage	B13	CTATGCGCTATCCCGGACGC A GCAGATTCCGCTACG A CCCAGGGGACCACTGGGACCTGGGA A GCAGATTCCGCTACG GCCGGTACGGATATGCGACC
C1qa	ENSMUST00000046285.5	Macrophage	B13	CTATGCGCTATCCCGGACGC A GCAGATTCCGCTACG A CTTTCACGCCCTTCAGTCCTTGGGG A GCAGATTCCGCTACG GCCGGTACGGATATGCGACC
C1qa	ENSMUST00000046285.5	Macrophage	B13	CTATGCGCTATCCCGGACGC A GCAGATTCCGCTACG A GCTGGTCCCTGATATTGCCTGGATT A GCAGATTCCGCTACG GCCGGTACGGATATGCGACC
C1qa	ENSMUST00000046285.5	Macrophage	B13	CTATGCGCTATCCCGGACGC A GCAGATTCCGCTACG A GCCGAATGGCTGAGAAAGCTGGCCG A GCAGATTCCGCTACG GCCGGTACGGATATGCGACC
C1qa	ENSMUST00000046285.5	Macrophage	B13	CTATGCGCTATCCCGGACGC A GCAGATTCCGCTACG A CCACGTTGCCAAGCGTCATTGGGTT A GCAGATTCCGCTACG GCCGGTACGGATATGCGACC
C1qa	ENSMUST00000046285.5	Macrophage	B13	CTATGCGCTATCCCGGACGC A GCAGATTCCGCTACG A GGTTGGTGAGGACCTTGTCAAAGAT A GCAGATTCCGCTACG GCCGGTACGGATATGCGACC
C1qa	ENSMUST00000046285.5	Macrophage	B13	CTATGCGCTATCCCGGACGC A GCAGATTCCGCTACG A CCGTGTGGTTCTGGTATGGACTCTC A GCAGATTCCGCTACG GCCGGTACGGATATGCGACC
C1qa	ENSMUST00000046285.5	Macrophage	B13	CTATGCGCTATCCCGGACGC A GCAGATTCCGCTACG A AGCCGGGCACTGCACAGATGAAGCG A GCAGATTCCGCTACG GCCGGTACGGATATGCGACC
C1qa	ENSMUST00000046285.5	Macrophage	B13	CTATGCGCTATCCCGGACGC A GCAGATTCCGCTACG A AGATCACTTGGAAGTTGAAGTAATA A GCAGATTCCGCTACG GCCGGTACGGATATGCGACC
C1qa	ENSMUST00000046285.5	Macrophage	B13	CTATGCGCTATCCCGGACGC A GCAGATTCCGCTACG A TGATAAACAGACAAAGGTCCCACTT A GCAGATTCCGCTACG GCCGGTACGGATATGCGACC
C1qa	ENSMUST00000046285.5	Macrophage	B13	CTATGCGCTATCCCGGACGC A GCAGATTCCGCTACG A CTCAGGGAATCCCTGGGCTGGCCCC A GCAGATTCCGCTACG GCCGGTACGGATATGCGACC
C1qa	ENSMUST00000046285.5	Macrophage	B13	CTATGCGCTATCCCGGACGC A GCAGATTCCGCTACG A AGCCCCTTGTTGTTGGTGTTAGAGA A GCAGATTCCGCTACG GCCGGTACGGATATGCGACC
C1qa	ENSMUST00000046285.5	Macrophage	B13	CTATGCGCTATCCCGGACGC A GCAGATTCCGCTACG A CGTCGCAGCTGAAGCACGGTGCCCC A GCAGATTCCGCTACG GCCGGTACGGATATGCGACC
C1qa	ENSMUST00000046285.5	Macrophage	B13	CTATGCGCTATCCCGGACGC A GCAGATTCCGCTACG A TCCTTTTCGATCCACACCTCGTCCC A GCAGATTCCGCTACG GCCGGTACGGATATGCGACC
C1qa	ENSMUST00000046285.5	Macrophage	B13	CTATGCGCTATCCCGGACGC A GCAGATTCCGCTACG A CCCTGGTAAATGCGACCCTTTGCGG A GCAGATTCCGCTACG GCCGGTACGGATATGCGACC
C1qa	ENSMUST00000046285.5	Macrophage	B13	CTATGCGCTATCCCGGACGC A GCAGATTCCGCTACG A CCGCTGAAGATGCTGTCGGCTTCAG A GCAGATTCCGCTACG GCCGGTACGGATATGCGACC
C1qa	ENSMUST00000046285.5	Macrophage	B13	CTATGCGCTATCCCGGACGC A GCAGATTCCGCTACG A GCTCAGGCCGAGGGGAAAATGAGGA A GCAGATTCCGCTACG GCCGGTACGGATATGCGACC
C1qa	ENSMUST00000046285.5	Macrophage	B13	CTATGCGCTATCCCGGACGC A GCAGATTCCGCTACG A ATGGCAGGATGCAGGGGCAGATCCC A GCAGATTCCGCTACG GCCGGTACGGATATGCGACC
C1qa	ENSMUST00000046285.5	Macrophage	B13	CTATGCGCTATCCCGGACGC A GCAGATTCCGCTACG A CGTGGTCCACAACAGGGAGCGCAGG A GCAGATTCCGCTACG GCCGGTACGGATATGCGACC
C1qa	ENSMUST00000046285.5	Macrophage	B13	CTATGCGCTATCCCGGACGC A GCAGATTCCGCTACG A AGGGGAGGGGTGCAGGACGGAGGGG A GCAGATTCCGCTACG GCCGGTACGGATATGCGACC
C1qa	ENSMUST00000046285.5	Macrophage	B13	CTATGCGCTATCCCGGACGC A GCAGATTCCGCTACG A CCAGCCCCTTCACTTTGCAGAGTGC A GCAGATTCCGCTACG GCCGGTACGGATATGCGACC
C1qa	ENSMUST00000046285.5	Macrophage	B13	CTATGCGCTATCCCGGACGC A GCAGATTCCGCTACG A CCTCCCTCCGAGACAGCCCCTCCCC A GCAGATTCCGCTACG GCCGGTACGGATATGCGACC
C1qa	ENSMUST00000046285.5	Macrophage	B13	CTATGCGCTATCCCGGACGC A GCAGATTCCGCTACG A GTGTGCAGAAACATCAGTCCTCAGT A GCAGATTCCGCTACG GCCGGTACGGATATGCGACC
C1qa	ENSMUST00000046285.5	Macrophage	B13	CTATGCGCTATCCCGGACGC A GCAGATTCCGCTACG A GAAAGTGCTTAAAGAAACCACTGGG A GCAGATTCCGCTACG GCCGGTACGGATATGCGACC
C1qa	ENSMUST00000046285.5	Macrophage	B13	CTATGCGCTATCCCGGACGC A GCAGATTCCGCTACG A AGACACAGACGGGGATCGTTTATTC A GCAGATTCCGCTACG GCCGGTACGGATATGCGACC
C1qc	ENSMUST00000046332.5	Macrophage	B14	CTATGCGCTATCCCGGACGC A GTATCCGTTCCCGAC A ACCACAGTGATATCTCTACCCACCC A GTATCCGTTCCCGAC GCCGGTACGGATATGCGACC
C1qc	ENSMUST00000046332.5	Macrophage	B14	CTATGCGCTATCCCGGACGC A GTATCCGTTCCCGAC A CTTTCTTTTAGGTTCTGATCCAGGC A GTATCCGTTCCCGAC GCCGGTACGGATATGCGACC
C1qc	ENSMUST00000046332.5	Macrophage	B14	CTATGCGCTATCCCGGACGC A GTATCCGTTCCCGAC A TTTCCAGAAATTTTCCCTGACTTGA A GTATCCGTTCCCGAC GCCGGTACGGATATGCGACC
C1qc	ENSMUST00000046332.5	Macrophage	B14	CTATGCGCTATCCCGGACGC A GTATCCGTTCCCGAC A CCCACAGCACCCTAACCCTACATCC A GTATCCGTTCCCGAC GCCGGTACGGATATGCGACC
C1qc	ENSMUST00000046332.5	Macrophage	B14	CTATGCGCTATCCCGGACGC A GTATCCGTTCCCGAC A AACCGCCCAGAGCAGGGAGAGCCCC A GTATCCGTTCCCGAC GCCGGTACGGATATGCGACC
C1qc	ENSMUST00000046332.5	Macrophage	B14	CTATGCGCTATCCCGGACGC A GTATCCGTTCCCGAC A CATACTGTTTCAGAGCTGTGAGAGA A GTATCCGTTCCCGAC GCCGGTACGGATATGCGACC
C1qc	ENSMUST00000046332.5	Macrophage	B14	CTATGCGCTATCCCGGACGC A GTATCCGTTCCCGAC A GAGACGTCCTGTTCTCCCAGACAGG A GTATCCGTTCCCGAC GCCGGTACGGATATGCGACC
C1qc	ENSMUST00000046332.5	Macrophage	B14	CTATGCGCTATCCCGGACGC A GTATCCGTTCCCGAC A GTGTAAGGGACTTCAGGCCTAATCA A GTATCCGTTCCCGAC GCCGGTACGGATATGCGACC
C1qc	ENSMUST00000046332.5	Macrophage	B14	CTATGCGCTATCCCGGACGC A GTATCCGTTCCCGAC A CAACTGGGTCCAACGACCATCCTGA A GTATCCGTTCCCGAC GCCGGTACGGATATGCGACC
C1qc	ENSMUST00000046332.5	Macrophage	B14	CTATGCGCTATCCCGGACGC A GTATCCGTTCCCGAC A AGCAGGCAAAGTCCACATGGAGGCT A GTATCCGTTCCCGAC GCCGGTACGGATATGCGACC
C1qc	ENSMUST00000046332.5	Macrophage	B14	CTATGCGCTATCCCGGACGC A GTATCCGTTCCCGAC A AGTGGTAGGGCCAGAAGAAACAGCA A GTATCCGTTCCCGAC GCCGGTACGGATATGCGACC
C1qc	ENSMUST00000046332.5	Macrophage	B14	CTATGCGCTATCCCGGACGC A GTATCCGTTCCCGAC A TAGCAGCCAGCGCTGGCCTGGCTCC A GTATCCGTTCCCGAC GCCGGTACGGATATGCGACC
C1qc	ENSMUST00000046332.5	Macrophage	B14	CTATGCGCTATCCCGGACGC A GTATCCGTTCCCGAC A GGCATGCCTGGCATCCCTGGGATCC A GTATCCGTTCCCGAC GCCGGTACGGATATGCGACC
C1qc	ENSMUST00000046332.5	Macrophage	B14	CTATGCGCTATCCCGGACGC A GTATCCGTTCCCGAC A TCATGCCCGTCCTTCCCAGGGGCCC A GTATCCGTTCCCGAC GCCGGTACGGATATGCGACC
C1qc	ENSMUST00000046332.5	Macrophage	B14	CTATGCGCTATCCCGGACGC A GTATCCGTTCCCGAC A GGCTCTCCCTTGGGCCCCTGGAGTC A GTATCCGTTCCCGAC GCCGGTACGGATATGCGACC
C1qc	ENSMUST00000046332.5	Macrophage	B14	CTATGCGCTATCCCGGACGC A GTATCCGTTCCCGAC A CGGGTCCCAGGGACGGCTGGGATTC A GTATCCGTTCCCGAC GCCGGTACGGATATGCGACC
C1qc	ENSMUST00000046332.5	Macrophage	B14	CTATGCGCTATCCCGGACGC A GTATCCGTTCCCGAC A GGCTCGCCCTTCTGACCCTTGGGTC A GTATCCGTTCCCGAC GCCGGTACGGATATGCGACC
C1qc	ENSMUST00000046332.5	Macrophage	B14	CTATGCGCTATCCCGGACGC A GTATCCGTTCCCGAC A GTCCCCTGGCAACCCTGAGGTCCCC A GTATCCGTTCCCGAC GCCGGTACGGATATGCGACC
C1qc	ENSMUST00000046332.5	Macrophage	B14	CTATGCGCTATCCCGGACGC A GTATCCGTTCCCGAC A ATCGGCCCTCCACACCTGGCTCCCC A GTATCCGTTCCCGAC GCCGGTACGGATATGCGACC
C1qc	ENSMUST00000046332.5	Macrophage	B14	CTATGCGCTATCCCGGACGC A GTATCCGTTCCCGAC A TGAATACCGACTGGTGCTTCTGTTT A GTATCCGTTCCCGAC GCCGGTACGGATATGCGACC
C1qc	ENSMUST00000046332.5	Macrophage	B14	CTATGCGCTATCCCGGACGC A GTATCCGTTCCCGAC A TGAACCTGACGAGGGCGTTGGCCTC A GTATCCGTTCCCGAC GCCGGTACGGATATGCGACC
C1qc	ENSMUST00000046332.5	Macrophage	B14	CTATGCGCTATCCCGGACGC A GTATCCGTTCCCGAC A GCCCCTGAGGGTTGGTGACCACAGA A GTATCCGTTCCCGAC GCCGGTACGGATATGCGACC
C1qc	ENSMUST00000046332.5	Macrophage	B14	CTATGCGCTATCCCGGACGC A GTATCCGTTCCCGAC A TGAACTTCCCTGTGCTTGGGTTGTA A GTATCCGTTCCCGAC GCCGGTACGGATATGCGACC
C1qc	ENSMUST00000046332.5	Macrophage	B14	CTATGCGCTATCCCGGACGC A GTATCCGTTCCCGAC A AGTAGTAGAGGCCCGGCACTTCACA A GTATCCGTTCCCGAC GCCGGTACGGATATGCGACC
C1qc	ENSMUST00000046332.5	Macrophage	B14	CTATGCGCTATCCCGGACGC A GTATCCGTTCCCGAC A TGGCCGTATGCGATGTGTAGTAGAC A GTATCCGTTCCCGAC GCCGGTACGGATATGCGACC
C1qc	ENSMUST00000046332.5	Macrophage	B14	CTATGCGCTATCCCGGACGC A GTATCCGTTCCCGAC A GGTTGAGGTTCAGGTGCACGCACAG A GTATCCGTTCCCGAC GCCGGTACGGATATGCGACC
C1qc	ENSMUST00000046332.5	Macrophage	B14	CTATGCGCTATCCCGGACGC A GTATCCGTTCCCGAC A GGTCGCAGAAGCTGGCCACCCTGGC A GTATCCGTTCCCGAC GCCGGTACGGATATGCGACC
C1qc	ENSMUST00000046332.5	Macrophage	B14	CTATGCGCTATCCCGGACGC A GTATCCGTTCCCGAC A AGCTGACCTGCTTGCTGTTGAACAT A GTATCCGTTCCCGAC GCCGGTACGGATATGCGACC
C1qc	ENSMUST00000046332.5	Macrophage	B14	CTATGCGCTATCCCGGACGC A GTATCCGTTCCCGAC A TCTGGAGCCGCAGGAGGACTCCTCC A GTATCCGTTCCCGAC GCCGGTACGGATATGCGACC
C1qc	ENSMUST00000046332.5	Macrophage	B14	CTATGCGCTATCCCGGACGC A GTATCCGTTCCCGAC A TGACTGATAGCCACACCTCATCGCC A GTATCCGTTCCCGAC GCCGGTACGGATATGCGACC
C1qc	ENSMUST00000046332.5	Macrophage	B14	CTATGCGCTATCCCGGACGC A GTATCCGTTCCCGAC A CTATGCCCACCATGCCATTGTAGTC A GTATCCGTTCCCGAC GCCGGTACGGATATGCGACC
C1qc	ENSMUST00000046332.5	Macrophage	B14	CTATGCGCTATCCCGGACGC A GTATCCGTTCCCGAC A AACCAGAGAAGACGCTGTTGGAGCC A GTATCCGTTCCCGAC GCCGGTACGGATATGCGACC
C1qc	ENSMUST00000046332.5	Macrophage	B14	CTATGCGCTATCCCGGACGC A GTATCCGTTCCCGAC A TGCCGTTCTAGTCGGGAAACAGTAG A GTATCCGTTCCCGAC GCCGGTACGGATATGCGACC
C1qc	ENSMUST00000046332.5	Macrophage	B14	CTATGCGCTATCCCGGACGC A GTATCCGTTCCCGAC A GAGGGAGCGAGGTGGGTGGCTGGGG A GTATCCGTTCCCGAC GCCGGTACGGATATGCGACC
C1qc	ENSMUST00000046332.5	Macrophage	B14	CTATGCGCTATCCCGGACGC A GTATCCGTTCCCGAC A GAGGTCTGAGTGAGGATGGGGAAAG A GTATCCGTTCCCGAC GCCGGTACGGATATGCGACC
C1qc	ENSMUST00000046332.5	Macrophage	B14	CTATGCGCTATCCCGGACGC A GTATCCGTTCCCGAC A GGAACCAGGGTGGACTTCCTGGAGG A GTATCCGTTCCCGAC GCCGGTACGGATATGCGACC
C1qc	ENSMUST00000046332.5	Macrophage	B14	CTATGCGCTATCCCGGACGC A GTATCCGTTCCCGAC A CTGAGGAGATACAGGGCCGATGGAT A GTATCCGTTCCCGAC GCCGGTACGGATATGCGACC
C1qc	ENSMUST00000046332.5	Macrophage	B14	CTATGCGCTATCCCGGACGC A GTATCCGTTCCCGAC A TACCATTAGGTGGTTCCCAGAGAAA A GTATCCGTTCCCGAC GCCGGTACGGATATGCGACC
C1qc	ENSMUST00000046332.5	Macrophage	B14	CTATGCGCTATCCCGGACGC A GTATCCGTTCCCGAC A GGTATTGATAAATGGCCACAGGAAT A GTATCCGTTCCCGAC GCCGGTACGGATATGCGACC
C1qc	ENSMUST00000046332.5	Macrophage	B14	CTATGCGCTATCCCGGACGC A GTATCCGTTCCCGAC A TCTCTATCTCACCACCTGAACAAAA A GTATCCGTTCCCGAC GCCGGTACGGATATGCGACC
Slamf9	ENSMUST00000027830.4	Macrophage	B15	CTATGCGCTATCCCGGACGC A CGGCCGAATTACATC A AGAGGGAAATAATTCTCCCTCCAAC A CGGCCGAATTACATC GCCGGTACGGATATGCGACC
Slamf9	ENSMUST00000027830.4	Macrophage	B15	CTATGCGCTATCCCGGACGC A CGGCCGAATTACATC A TGACTGGTTGATACTGGCAGGAAGC A CGGCCGAATTACATC GCCGGTACGGATATGCGACC
Slamf9	ENSMUST00000027830.4	Macrophage	B15	CTATGCGCTATCCCGGACGC A CGGCCGAATTACATC A GCTGGTAAGGGGTCCATAGAGGCAG A CGGCCGAATTACATC GCCGGTACGGATATGCGACC
Slamf9	ENSMUST00000027830.4	Macrophage	B15	CTATGCGCTATCCCGGACGC A CGGCCGAATTACATC A AGCTCTTGCCTGGGAAGAGTGACTT A CGGCCGAATTACATC GCCGGTACGGATATGCGACC
Slamf9	ENSMUST00000027830.4	Macrophage	B15	CTATGCGCTATCCCGGACGC A CGGCCGAATTACATC A GCAGGAGTGACCACAGAAGGGCCCC A CGGCCGAATTACATC GCCGGTACGGATATGCGACC
Slamf9	ENSMUST00000027830.4	Macrophage	B15	CTATGCGCTATCCCGGACGC A CGGCCGAATTACATC A AAAACCCTTTGGCTTCCTGAAGCAG A CGGCCGAATTACATC GCCGGTACGGATATGCGACC
Slamf9	ENSMUST00000027830.4	Macrophage	B15	CTATGCGCTATCCCGGACGC A CGGCCGAATTACATC A CTTCCTCAGGATCCTCATCATCTCC A CGGCCGAATTACATC GCCGGTACGGATATGCGACC
Slamf9	ENSMUST00000027830.4	Macrophage	B15	CTATGCGCTATCCCGGACGC A CGGCCGAATTACATC A TGATAGACTCTTGCAGGACACCAAC A CGGCCGAATTACATC GCCGGTACGGATATGCGACC
Slamf9	ENSMUST00000027830.4	Macrophage	B15	CTATGCGCTATCCCGGACGC A CGGCCGAATTACATC A CATTGGATGGTATTTCCAGAGAGAG A CGGCCGAATTACATC GCCGGTACGGATATGCGACC
Slamf9	ENSMUST00000027830.4	Macrophage	B15	CTATGCGCTATCCCGGACGC A CGGCCGAATTACATC A GCTTCACGATGGCAATGTTGTTTTG A CGGCCGAATTACATC GCCGGTACGGATATGCGACC
Slamf9	ENSMUST00000027830.4	Macrophage	B15	CTATGCGCTATCCCGGACGC A CGGCCGAATTACATC A ATGATAACGGCTGGCTGTCCCTTTT A CGGCCGAATTACATC GCCGGTACGGATATGCGACC
Slamf9	ENSMUST00000027830.4	Macrophage	B15	CTATGCGCTATCCCGGACGC A CGGCCGAATTACATC A CTGCCCCGGTATCGAGGATCCACTG A CGGCCGAATTACATC GCCGGTACGGATATGCGACC
Slamf9	ENSMUST00000027830.4	Macrophage	B15	CTATGCGCTATCCCGGACGC A CGGCCGAATTACATC A GAGTAGCTGGACTCAGAGATGCTCA A CGGCCGAATTACATC GCCGGTACGGATATGCGACC
Slamf9	ENSMUST00000027830.4	Macrophage	B15	CTATGCGCTATCCCGGACGC A CGGCCGAATTACATC A TCCCAGGTCAGATTGCTAATATGCA A CGGCCGAATTACATC GCCGGTACGGATATGCGACC
Slamf9	ENSMUST00000027830.4	Macrophage	B15	CTATGCGCTATCCCGGACGC A CGGCCGAATTACATC A ATGTGGGACTCAGATGTCTTCAAGT A CGGCCGAATTACATC GCCGGTACGGATATGCGACC
Slamf9	ENSMUST00000027830.4	Macrophage	B15	CTATGCGCTATCCCGGACGC A CGGCCGAATTACATC A TAGACACGGAGATGGTAAGACTTCG A CGGCCGAATTACATC GCCGGTACGGATATGCGACC
Slamf9	ENSMUST00000027830.4	Macrophage	B15	CTATGCGCTATCCCGGACGC A CGGCCGAATTACATC A GTGATGTGGGGCTTTGACAGCCTCC A CGGCCGAATTACATC GCCGGTACGGATATGCGACC
Slamf9	ENSMUST00000027830.4	Macrophage	B15	CTATGCGCTATCCCGGACGC A CGGCCGAATTACATC A CCTTCCTCTGAGATGTTAGAGTTCA A CGGCCGAATTACATC GCCGGTACGGATATGCGACC
Slamf9	ENSMUST00000027830.4	Macrophage	B15	CTATGCGCTATCCCGGACGC A CGGCCGAATTACATC A GAGCACGTCAGAGATATATTACAGA A CGGCCGAATTACATC GCCGGTACGGATATGCGACC
Slamf9	ENSMUST00000027830.4	Macrophage	B15	CTATGCGCTATCCCGGACGC A CGGCCGAATTACATC A GTCACGTCCATGCCTGCTCTCTCTA A CGGCCGAATTACATC GCCGGTACGGATATGCGACC
Slamf9	ENSMUST00000027830.4	Macrophage	B15	CTATGCGCTATCCCGGACGC A CGGCCGAATTACATC A ACAGAGCCTTCATGGGATGTGTTAG A CGGCCGAATTACATC GCCGGTACGGATATGCGACC
Slamf9	ENSMUST00000027830.4	Macrophage	B15	CTATGCGCTATCCCGGACGC A CGGCCGAATTACATC A TCACCAGGCCTCCAGGATGTACTGA A CGGCCGAATTACATC GCCGGTACGGATATGCGACC
Slamf9	ENSMUST00000027830.4	Macrophage	B15	CTATGCGCTATCCCGGACGC A CGGCCGAATTACATC A ACCCTGCAAGTATAGGAAGGAGCTT A CGGCCGAATTACATC GCCGGTACGGATATGCGACC
Slamf9	ENSMUST00000027830.4	Macrophage	B15	CTATGCGCTATCCCGGACGC A CGGCCGAATTACATC A GAACTGATGTTGCTGATGGGGTTGC A CGGCCGAATTACATC GCCGGTACGGATATGCGACC
Slamf9	ENSMUST00000027830.4	Macrophage	B15	CTATGCGCTATCCCGGACGC A CGGCCGAATTACATC A CAGAAGGACCCAACAGAGATGCGAC A CGGCCGAATTACATC GCCGGTACGGATATGCGACC
Slamf9	ENSMUST00000027830.4	Macrophage	B15	CTATGCGCTATCCCGGACGC A CGGCCGAATTACATC A GGCTTCTCCAGATATCCAGGATCTG A CGGCCGAATTACATC GCCGGTACGGATATGCGACC
Slamf9	ENSMUST00000027830.4	Macrophage	B15	CTATGCGCTATCCCGGACGC A CGGCCGAATTACATC A ATTGCCAAGAGTAGGAGAAGGAACA A CGGCCGAATTACATC GCCGGTACGGATATGCGACC
Slamf9	ENSMUST00000027830.4	Macrophage	B15	CTATGCGCTATCCCGGACGC A CGGCCGAATTACATC A CGGAAGAGGCAGAGTCCCACAGTTA A CGGCCGAATTACATC GCCGGTACGGATATGCGACC
Slamf9	ENSMUST00000027830.4	Macrophage	B15	CTATGCGCTATCCCGGACGC A CGGCCGAATTACATC A CTTGGCGTCTCATAGCTTTTCTGGG A CGGCCGAATTACATC GCCGGTACGGATATGCGACC
Slamf9	ENSMUST00000027830.4	Macrophage	B15	CTATGCGCTATCCCGGACGC A CGGCCGAATTACATC A ATGCGGTTTCTCTTGAGTTTCCTCA A CGGCCGAATTACATC GCCGGTACGGATATGCGACC
Slamf9	ENSMUST00000027830.4	Macrophage	B15	CTATGCGCTATCCCGGACGC A CGGCCGAATTACATC A CCAGACTTCCCCTTCTTCCTCAGTT A CGGCCGAATTACATC GCCGGTACGGATATGCGACC
Slamf9	ENSMUST00000027830.4	Macrophage	B15	CTATGCGCTATCCCGGACGC A CGGCCGAATTACATC A GCCTGAAACAAAGCTCAGAAGAGGA A CGGCCGAATTACATC GCCGGTACGGATATGCGACC
Slamf9	ENSMUST00000027830.4	Macrophage	B15	CTATGCGCTATCCCGGACGC A CGGCCGAATTACATC A TCTGATCCCAATCCCACCAGTCCCC A CGGCCGAATTACATC GCCGGTACGGATATGCGACC
Slamf9	ENSMUST00000027830.4	Macrophage	B15	CTATGCGCTATCCCGGACGC A CGGCCGAATTACATC A GGAATACTGCTCTTTTAGATGTTCA A CGGCCGAATTACATC GCCGGTACGGATATGCGACC
Slamf9	ENSMUST00000027830.4	Macrophage	B15	CTATGCGCTATCCCGGACGC A CGGCCGAATTACATC A GCTTTATTTTCAGATGGTGTCTCTC A CGGCCGAATTACATC GCCGGTACGGATATGCGACC
Slamf9	ENSMUST00000027830.4	Macrophage	B15	CTATGCGCTATCCCGGACGC A CGGCCGAATTACATC A ACGGTGCCCCATAGGGGTAGGGACT A CGGCCGAATTACATC GCCGGTACGGATATGCGACC
Slamf9	ENSMUST00000027830.4	Macrophage	B15	CTATGCGCTATCCCGGACGC A CGGCCGAATTACATC A TGCCCAGCGCAAACAGAAGCATCAA A CGGCCGAATTACATC GCCGGTACGGATATGCGACC
Slamf9	ENSMUST00000027830.4	Macrophage	B15	CTATGCGCTATCCCGGACGC A CGGCCGAATTACATC A TGGGCTTCAGTAAAGATGCTGAGGC A CGGCCGAATTACATC GCCGGTACGGATATGCGACC
Slamf9	ENSMUST00000027830.4	Macrophage	B15	CTATGCGCTATCCCGGACGC A CGGCCGAATTACATC A CACCCAGAGGCAAGCCCGAGAAGGC A CGGCCGAATTACATC GCCGGTACGGATATGCGACC
Slamf9	ENSMUST00000027830.4	Macrophage	B15	CTATGCGCTATCCCGGACGC A CGGCCGAATTACATC A CATTTCACTCTAATAGACTCATTTC A CGGCCGAATTACATC GCCGGTACGGATATGCGACC
Pf4	ENSMUST00000031320.6	Macrophage	B15	CTATGCGCTATCCCGGACGC A CGGCCGAATTACATC A CCAGTCCGGAAACCCAGGATACAGG A CGGCCGAATTACATC GCCGGTACGGATATGCGACC
Pf4	ENSMUST00000031320.6	Macrophage	B15	CTATGCGCTATCCCGGACGC A CGGCCGAATTACATC A CAAGCACGTTTTATCTTCACTGCCT A CGGCCGAATTACATC GCCGGTACGGATATGCGACC
Pf4	ENSMUST00000031320.6	Macrophage	B15	CTATGCGCTATCCCGGACGC A CGGCCGAATTACATC A GAGGAAATGGGTCTAGGGCTCTTAA A CGGCCGAATTACATC GCCGGTACGGATATGCGACC
Pf4	ENSMUST00000031320.6	Macrophage	B15	CTATGCGCTATCCCGGACGC A CGGCCGAATTACATC A CTGGACCCAAAGATAAAGTTCTACC A CGGCCGAATTACATC GCCGGTACGGATATGCGACC
Pf4	ENSMUST00000031320.6	Macrophage	B15	CTATGCGCTATCCCGGACGC A CGGCCGAATTACATC A AGCGACGCTCATGTCAAGAGGGTGC A CGGCCGAATTACATC GCCGGTACGGATATGCGACC
Pf4	ENSMUST00000031320.6	Macrophage	B15	CTATGCGCTATCCCGGACGC A CGGCCGAATTACATC A ACTGGGCCGGAGGCCTCGAAACACC A CGGCCGAATTACATC GCCGGTACGGATATGCGACC
Pf4	ENSMUST00000031320.6	Macrophage	B15	CTATGCGCTATCCCGGACGC A CGGCCGAATTACATC A CAACAGGCCCAGAAGCAGCAGCTCA A CGGCCGAATTACATC GCCGGTACGGATATGCGACC
Pf4	ENSMUST00000031320.6	Macrophage	B15	CTATGCGCTATCCCGGACGC A CGGCCGAATTACATC A GGTGACAGCAACCACCGCTGGCAGA A CGGCCGAATTACATC GCCGGTACGGATATGCGACC
Pf4	ENSMUST00000031320.6	Macrophage	B15	CTATGCGCTATCCCGGACGC A CGGCCGAATTACATC A TCCATCGCTTTCTTCGGGACCAGCG A CGGCCGAATTACATC GCCGGTACGGATATGCGACC
Pf4	ENSMUST00000031320.6	Macrophage	B15	CTATGCGCTATCCCGGACGC A CGGCCGAATTACATC A CAGAGGAGATGGTCTTCACACACAC A CGGCCGAATTACATC GCCGGTACGGATATGCGACC
Pf4	ENSMUST00000031320.6	Macrophage	B15	CTATGCGCTATCCCGGACGC A CGGCCGAATTACATC A ACCTCCAGGCTGGTGATGTGCTTAA A CGGCCGAATTACATC GCCGGTACGGATATGCGACC
Pf4	ENSMUST00000031320.6	Macrophage	B15	CTATGCGCTATCCCGGACGC A CGGCCGAATTACATC A ACCGCACAGTGGCGTCCTGCCTTGA A CGGCCGAATTACATC GCCGGTACGGATATGCGACC
Pf4	ENSMUST00000031320.6	Macrophage	B15	CTATGCGCTATCCCGGACGC A CGGCCGAATTACATC A TTCTTCAGGGTGGCTATGAGCTGGG A CGGCCGAATTACATC GCCGGTACGGATATGCGACC
Pf4	ENSMUST00000031320.6	Macrophage	B15	CTATGCGCTATCCCGGACGC A CGGCCGAATTACATC A TGCCGGTCCAGGCAAATTTTCCTCC A CGGCCGAATTACATC GCCGGTACGGATATGCGACC
Pf4	ENSMUST00000031320.6	Macrophage	B15	CTATGCGCTATCCCGGACGC A CGGCCGAATTACATC A TTGATTACTTTCTTATATAGGGGTG A CGGCCGAATTACATC GCCGGTACGGATATGCGACC
Pf4	ENSMUST00000031320.6	Macrophage	B15	CTATGCGCTATCCCGGACGC A CGGCCGAATTACATC A GCTGATACCTAACTCTCCAGGATTT A CGGCCGAATTACATC GCCGGTACGGATATGCGACC
Pf4	ENSMUST00000031320.6	Macrophage	B15	CTATGCGCTATCCCGGACGC A CGGCCGAATTACATC A TCTTGTAACACAATTGACATTTAGG A CGGCCGAATTACATC GCCGGTACGGATATGCGACC
Pf4	ENSMUST00000031320.6	Macrophage	B15	CTATGCGCTATCCCGGACGC A CGGCCGAATTACATC A CATTAAAAGTAGACAAGATTCCAGG A CGGCCGAATTACATC GCCGGTACGGATATGCGACC
Pf4	ENSMUST00000031320.6	Macrophage	B15	CTATGCGCTATCCCGGACGC A CGGCCGAATTACATC A AATATAAACATCGGAAGATTGCAGT A CGGCCGAATTACATC GCCGGTACGGATATGCGACC
Pf4	ENSMUST00000031320.6	Macrophage	B15	CTATGCGCTATCCCGGACGC A CGGCCGAATTACATC A AATGCATTTATTTAAATCTTGAAGG A CGGCCGAATTACATC GCCGGTACGGATATGCGACC
H2-Aa	ENSMUST00000040655.8	Macrophage	B15	CTATGCGCTATCCCGGACGC A CGGCCGAATTACATC A AGTCTTCAAGAGATTGTGAGGATCC A CGGCCGAATTACATC GCCGGTACGGATATGCGACC
H2-Aa	ENSMUST00000040655.8	Macrophage	B15	CTATGCGCTATCCCGGACGC A CGGCCGAATTACATC A TGGGAGGTCTCTGAAGCTGCTCTCC A CGGCCGAATTACATC GCCGGTACGGATATGCGACC
H2-Aa	ENSMUST00000040655.8	Macrophage	B15	CTATGCGCTATCCCGGACGC A CGGCCGAATTACATC A AGCTCTGCTGCGCGGCATCCTGGTC A CGGCCGAATTACATC GCCGGTACGGATATGCGACC
H2-Aa	ENSMUST00000040655.8	Macrophage	B15	CTATGCGCTATCCCGGACGC A CGGCCGAATTACATC A GCATGGTGGTCAGGGCGAGGACCCC A CGGCCGAATTACATC GCCGGTACGGATATGCGACC
H2-Aa	ENSMUST00000040655.8	Macrophage	B15	CTATGCGCTATCCCGGACGC A CGGCCGAATTACATC A TGTCGTCTTCACCTCCACAGAGGCT A CGGCCGAATTACATC GCCGGTACGGATATGCGACC
H2-Aa	ENSMUST00000040655.8	Macrophage	B15	CTATGCGCTATCCCGGACGC A CGGCCGAATTACATC A CATAGGTGCCTACGTGGTCGGCCTC A CGGCCGAATTACATC GCCGGTACGGATATGCGACC
H2-Aa	ENSMUST00000040655.8	Macrophage	B15	CTATGCGCTATCCCGGACGC A CGGCCGAATTACATC A CTCCAGGAGACTGATATACACTTAT A CGGCCGAATTACATC GCCGGTACGGATATGCGACC
H2-Aa	ENSMUST00000040655.8	Macrophage	B15	CTATGCGCTATCCCGGACGC A CGGCCGAATTACATC A CAAATTCAAATGTGTACTGGCCAAT A CGGCCGAATTACATC GCCGGTACGGATATGCGACC
H2-Aa	ENSMUST00000040655.8	Macrophage	B15	CTATGCGCTATCCCGGACGC A CGGCCGAATTACATC A AGTCCACATAGAACAACTCATCACC A CGGCCGAATTACATC GCCGGTACGGATATGCGACC
H2-Aa	ENSMUST00000040655.8	Macrophage	B15	CTATGCGCTATCCCGGACGC A CGGCCGAATTACATC A GCATCCAGACAGTCTCCTTCTTATC A CGGCCGAATTACATC GCCGGTACGGATATGCGACC
H2-Aa	ENSMUST00000040655.8	Macrophage	B15	CTATGCGCTATCCCGGACGC A CGGCCGAATTACATC A AGCTTGCCAATTGGCCAAACTCAGG A CGGCCGAATTACATC GCCGGTACGGATATGCGACC
H2-Aa	ENSMUST00000040655.8	Macrophage	B15	CTATGCGCTATCCCGGACGC A CGGCCGAATTACATC A CTATGTTTTGCAGTCCACCTTGGGG A CGGCCGAATTACATC GCCGGTACGGATATGCGACC
H2-Aa	ENSMUST00000040655.8	Macrophage	B15	CTATGCGCTATCCCGGACGC A CGGCCGAATTACATC A AGACTCCCAAGTTGTGTTTTACTAC A CGGCCGAATTACATC GCCGGTACGGATATGCGACC
H2-Aa	ENSMUST00000040655.8	Macrophage	B15	CTATGCGCTATCCCGGACGC A CGGCCGAATTACATC A CTGGGGTGGAATTTGACCTCTTAGT A CGGCCGAATTACATC GCCGGTACGGATATGCGACC
H2-Aa	ENSMUST00000040655.8	Macrophage	B15	CTATGCGCTATCCCGGACGC A CGGCCGAATTACATC A CAGTCGCTTGAGGAGCCTCATTGGT A CGGCCGAATTACATC GCCGGTACGGATATGCGACC
H2-Aa	ENSMUST00000040655.8	Macrophage	B15	CTATGCGCTATCCCGGACGC A CGGCCGAATTACATC A CCAGCAGCACAGGGGACTTGGGGAA A CGGCCGAATTACATC GCCGGTACGGATATGCGACC
H2-Aa	ENSMUST00000040655.8	Macrophage	B15	CTATGCGCTATCCCGGACGC A CGGCCGAATTACATC A CAAAGCAGATGAGGGTGTTGGGCTG A CGGCCGAATTACATC GCCGGTACGGATATGCGACC
H2-Aa	ENSMUST00000040655.8	Macrophage	B15	CTATGCGCTATCCCGGACGC A CGGCCGAATTACATC A TGATCACAGGAGGGAAGATGTTGTC A CGGCCGAATTACATC GCCGGTACGGATATGCGACC
H2-Aa	ENSMUST00000040655.8	Macrophage	B15	CTATGCGCTATCCCGGACGC A CGGCCGAATTACATC A ACTTGCTATTTCTGAGCCATGTGAT A CGGCCGAATTACATC GCCGGTACGGATATGCGACC
H2-Aa	ENSMUST00000040655.8	Macrophage	B15	CTATGCGCTATCCCGGACGC A CGGCCGAATTACATC A TGGTCTCATAAACACCGTCTGCGAC A CGGCCGAATTACATC GCCGGTACGGATATGCGACC
H2-Aa	ENSMUST00000040655.8	Macrophage	B15	CTATGCGCTATCCCGGACGC A CGGCCGAATTACATC A AGGAATAGTCACGGTTGACGAAGAA A CGGCCGAATTACATC GCCGGTACGGATATGCGACC
H2-Aa	ENSMUST00000040655.8	Macrophage	B15	CTATGCGCTATCCCGGACGC A CGGCCGAATTACATC A TGAAGGTGAGATAAGACAGCTTGTG A CGGCCGAATTACATC GCCGGTACGGATATGCGACC
H2-Aa	ENSMUST00000040655.8	Macrophage	B15	CTATGCGCTATCCCGGACGC A CGGCCGAATTACATC A AGTCATAAATGTCATCGTCAGAAGG A CGGCCGAATTACATC GCCGGTACGGATATGCGACC
H2-Aa	ENSMUST00000040655.8	Macrophage	B15	CTATGCGCTATCCCGGACGC A CGGCCGAATTACATC A CCTCCAGGCCCCAGTGTTCCACCTT A CGGCCGAATTACATC GCCGGTACGGATATGCGACC
H2-Aa	ENSMUST00000040655.8	Macrophage	B15	CTATGCGCTATCCCGGACGC A CGGCCGAATTACATC A CAGGTTCCCAGTGTTTCAGAACCGG A CGGCCGAATTACATC GCCGGTACGGATATGCGACC
H2-Aa	ENSMUST00000040655.8	Macrophage	B15	CTATGCGCTATCCCGGACGC A CGGCCGAATTACATC A AGTCTCTGTCAGCTCTGACATGGGG A CGGCCGAATTACATC GCCGGTACGGATATGCGACC
H2-Aa	ENSMUST00000040655.8	Macrophage	B15	CTATGCGCTATCCCGGACGC A CGGCCGAATTACATC A CACAGACAACCCCAGGGCACAGACC A CGGCCGAATTACATC GCCGGTACGGATATGCGACC
H2-Aa	ENSMUST00000040655.8	Macrophage	B15	CTATGCGCTATCCCGGACGC A CGGCCGAATTACATC A GGTGCCCACCACGATGCCCACAAGG A CGGCCGAATTACATC GCCGGTACGGATATGCGACC
H2-Aa	ENSMUST00000040655.8	Macrophage	B15	CTATGCGCTATCCCGGACGC A CGGCCGAATTACATC A TGATCGCAGGCCTTGAATGATGAAG A CGGCCGAATTACATC GCCGGTACGGATATGCGACC
H2-Aa	ENSMUST00000040655.8	Macrophage	B15	CTATGCGCTATCCCGGACGC A CGGCCGAATTACATC A AGGCCCTGGGTGTCTGGAGGTGCCA A CGGCCGAATTACATC GCCGGTACGGATATGCGACC
H2-Aa	ENSMUST00000040655.8	Macrophage	B15	CTATGCGCTATCCCGGACGC A CGGCCGAATTACATC A CCTTCCTTTCCAGGGTGTGACTCAT A CGGCCGAATTACATC GCCGGTACGGATATGCGACC
H2-Aa	ENSMUST00000040655.8	Macrophage	B15	CTATGCGCTATCCCGGACGC A CGGCCGAATTACATC A CACTTCTTCCCTGAAGAGGGACACA A CGGCCGAATTACATC GCCGGTACGGATATGCGACC
H2-Aa	ENSMUST00000040655.8	Macrophage	B15	CTATGCGCTATCCCGGACGC A CGGCCGAATTACATC A CACACTGTGCCAGGTCACCCAGCAC A CGGCCGAATTACATC GCCGGTACGGATATGCGACC
H2-Aa	ENSMUST00000040655.8	Macrophage	B15	CTATGCGCTATCCCGGACGC A CGGCCGAATTACATC A AAGAACACCATGAATTGGTCCAGAA A CGGCCGAATTACATC GCCGGTACGGATATGCGACC
H2-Aa	ENSMUST00000040655.8	Macrophage	B15	CTATGCGCTATCCCGGACGC A CGGCCGAATTACATC A GGGTCAAGAGAAAAGCAAGTTGGGG A CGGCCGAATTACATC GCCGGTACGGATATGCGACC
H2-Aa	ENSMUST00000040655.8	Macrophage	B15	CTATGCGCTATCCCGGACGC A CGGCCGAATTACATC A GTGTGAGCTGTGAGAGGGACAGCCT A CGGCCGAATTACATC GCCGGTACGGATATGCGACC
H2-Aa	ENSMUST00000040655.8	Macrophage	B15	CTATGCGCTATCCCGGACGC A CGGCCGAATTACATC A ACAAAATTCAGATCAGGGAAGAATT A CGGCCGAATTACATC GCCGGTACGGATATGCGACC
H2-Aa	ENSMUST00000040655.8	Macrophage	B15	CTATGCGCTATCCCGGACGC A CGGCCGAATTACATC A TAGATGTAACTTGGAAGATGACAGA A CGGCCGAATTACATC GCCGGTACGGATATGCGACC
H2-Aa	ENSMUST00000040655.8	Macrophage	B15	CTATGCGCTATCCCGGACGC A CGGCCGAATTACATC A GATCAGGGTCTCTGAGAGAGTCTGC A CGGCCGAATTACATC GCCGGTACGGATATGCGACC
H2-Aa	ENSMUST00000040655.8	Macrophage	B15	CTATGCGCTATCCCGGACGC A CGGCCGAATTACATC A AGTAGACAACATATAAGAAGAGATT A CGGCCGAATTACATC GCCGGTACGGATATGCGACC
H2-Ab1	ENSMUST00000040828.5	Macrophage	B15	CTATGCGCTATCCCGGACGC A CGGCCGAATTACATC A GAGTGATCTGAAATCCCAGAGTGTC A CGGCCGAATTACATC GCCGGTACGGATATGCGACC
H2-Ab1	ENSMUST00000040828.5	Macrophage	B15	CTATGCGCTATCCCGGACGC A CGGCCGAATTACATC A CTTCAGAAAGCAAAGTTCTGTAGCC A CGGCCGAATTACATC GCCGGTACGGATATGCGACC
H2-Ab1	ENSMUST00000040828.5	Macrophage	B15	CTATGCGCTATCCCGGACGC A CGGCCGAATTACATC A CACCAGGACTCACACCTGCTGTGCC A CGGCCGAATTACATC GCCGGTACGGATATGCGACC
H2-Ab1	ENSMUST00000040828.5	Macrophage	B15	CTATGCGCTATCCCGGACGC A CGGCCGAATTACATC A CATCTCTAAGGCACAGGTAATGGCA A CGGCCGAATTACATC GCCGGTACGGATATGCGACC
H2-Ab1	ENSMUST00000040828.5	Macrophage	B15	CTATGCGCTATCCCGGACGC A CGGCCGAATTACATC A GAGGAGGAGGCTGGGGATCTGCAGA A CGGCCGAATTACATC GCCGGTACGGATATGCGACC
H2-Ab1	ENSMUST00000040828.5	Macrophage	B15	CTATGCGCTATCCCGGACGC A CGGCCGAATTACATC A CACCATCAGCACCACCACAGCAGCC A CGGCCGAATTACATC GCCGGTACGGATATGCGACC
H2-Ab1	ENSMUST00000040828.5	Macrophage	B15	CTATGCGCTATCCCGGACGC A CGGCCGAATTACATC A TCCGCCCTCAGTCCCTGGGCTGCTC A CGGCCGAATTACATC GCCGGTACGGATATGCGACC
H2-Ab1	ENSMUST00000040828.5	Macrophage	B15	CTATGCGCTATCCCGGACGC A CGGCCGAATTACATC A GTTGGTGAAGTAGCACTCGCCCATG A CGGCCGAATTACATC GCCGGTACGGATATGCGACC
H2-Ab1	ENSMUST00000040828.5	Macrophage	B15	CTATGCGCTATCCCGGACGC A CGGCCGAATTACATC A GGTCACATATCGTATGCGCTGCGTC A CGGCCGAATTACATC GCCGGTACGGATATGCGACC
H2-Ab1	ENSMUST00000040828.5	Macrophage	B15	CTATGCGCTATCCCGGACGC A CGGCCGAATTACATC A GTACTCCTCCCGGTTGTAGATGTAT A CGGCCGAATTACATC GCCGGTACGGATATGCGACC
H2-Ab1	ENSMUST00000040828.5	Macrophage	B15	CTATGCGCTATCCCGGACGC A CGGCCGAATTACATC A CTCGCCCACGTCGCTGTCGTAGCGC A CGGCCGAATTACATC GCCGGTACGGATATGCGACC
H2-Ab1	ENSMUST00000040828.5	Macrophage	B15	CTATGCGCTATCCCGGACGC A CGGCCGAATTACATC A TGGCCGCCCCAGCTCGGTCACCGCG A CGGCCGAATTACATC GCCGGTACGGATATGCGACC
H2-Ab1	ENSMUST00000040828.5	Macrophage	B15	CTATGCGCTATCCCGGACGC A CGGCCGAATTACATC A CGGCTGGCTGTTCCAGTACTCGGCG A CGGCCGAATTACATC GCCGGTACGGATATGCGACC
H2-Ab1	ENSMUST00000040828.5	Macrophage	B15	CTATGCGCTATCCCGGACGC A CGGCCGAATTACATC A CTCGGCCCGCGTTCGCTCCAGGATC A CGGCCGAATTACATC GCCGGTACGGATATGCGACC
H2-Ab1	ENSMUST00000040828.5	Macrophage	B15	CTATGCGCTATCCCGGACGC A CGGCCGAATTACATC A GTAGTTGTGTCTGCACACCGTGTCC A CGGCCGAATTACATC GCCGGTACGGATATGCGACC
H2-Ab1	ENSMUST00000040828.5	Macrophage	B15	CTATGCGCTATCCCGGACGC A CGGCCGAATTACATC A CAGGGAGGTGTGGGTCTCCGGCCCC A CGGCCGAATTACATC GCCGGTACGGATATGCGACC
H2-Ab1	ENSMUST00000040828.5	Macrophage	B15	CTATGCGCTATCCCGGACGC A CGGCCGAATTACATC A GACGACATTGGGCTGTTCAAGCCGC A CGGCCGAATTACATC GCCGGTACGGATATGCGACC
H2-Ab1	ENSMUST00000040828.5	Macrophage	B15	CTATGCGCTATCCCGGACGC A CGGCCGAATTACATC A GAGGGCCTCTGTCCTGGACAGGGAG A CGGCCGAATTACATC GCCGGTACGGATATGCGACC
H2-Ab1	ENSMUST00000040828.5	Macrophage	B15	CTATGCGCTATCCCGGACGC A CGGCCGAATTACATC A TGAGCAGACCAGAGTGTTGTGGTGG A CGGCCGAATTACATC GCCGGTACGGATATGCGACC
H2-Ab1	ENSMUST00000040828.5	Macrophage	B15	CTATGCGCTATCCCGGACGC A CGGCCGAATTACATC A GATCTTGGCTGGGTAGAAATCTGTC A CGGCCGAATTACATC GCCGGTACGGATATGCGACC
H2-Ab1	ENSMUST00000040828.5	Macrophage	B15	CTATGCGCTATCCCGGACGC A CGGCCGAATTACATC A TAATAAGCTGTGTGGATGAGACCCC A CGGCCGAATTACATC GCCGGTACGGATATGCGACC
H2-Ab1	ENSMUST00000040828.5	Macrophage	B15	CTATGCGCTATCCCGGACGC A CGGCCGAATTACATC A GGACCTGGAAGGTCCAGTCCCCATT A CGGCCGAATTACATC GCCGGTACGGATATGCGACC
H2-Ab1	ENSMUST00000040828.5	Macrophage	B15	CTATGCGCTATCCCGGACGC A CGGCCGAATTACATC A GCCGAGGGGTCATCTCCAGCATGAC A CGGCCGAATTACATC GCCGGTACGGATATGCGACC
H2-Ab1	ENSMUST00000040828.5	Macrophage	B15	CTATGCGCTATCCCGGACGC A CGGCCGAATTACATC A CCACGTGACAGGTGTAGACCTCTCC A CGGCCGAATTACATC GCCGGTACGGATATGCGACC
H2-Ab1	ENSMUST00000040828.5	Macrophage	B15	CTATGCGCTATCCCGGACGC A CGGCCGAATTACATC A TGATGGGGCTCTTCAGGCTGGGATG A CGGCCGAATTACATC GCCGGTACGGATATGCGACC
H2-Ab1	ENSMUST00000040828.5	Macrophage	B15	CTATGCGCTATCCCGGACGC A CGGCCGAATTACATC A ACTCAGACTGTGCCCTCCACTCCAC A CGGCCGAATTACATC GCCGGTACGGATATGCGACC
H2-Ab1	ENSMUST00000040828.5	Macrophage	B15	CTATGCGCTATCCCGGACGC A CGGCCGAATTACATC A TGCCGCTCAACATCTTGCTCCAGGC A CGGCCGAATTACATC GCCGGTACGGATATGCGACC
H2-Ab1	ENSMUST00000040828.5	Macrophage	B15	CTATGCGCTATCCCGGACGC A CGGCCGAATTACATC A AAGATCACCCCAAGCACGCAGCCCC A CGGCCGAATTACATC GCCGGTACGGATATGCGACC
H2-Ab1	ENSMUST00000040828.5	Macrophage	B15	CTATGCGCTATCCCGGACGC A CGGCCGAATTACATC A TGACGGATGAAAAGGCCAAGCCCGA A CGGCCGAATTACATC GCCGGTACGGATATGCGACC
H2-Ab1	ENSMUST00000040828.5	Macrophage	B15	CTATGCGCTATCCCGGACGC A CGGCCGAATTACATC A GGGCCTCGAGGTCCTTTCTGACTCC A CGGCCGAATTACATC GCCGGTACGGATATGCGACC
H2-Ab1	ENSMUST00000040828.5	Macrophage	B15	CTATGCGCTATCCCGGACGC A CGGCCGAATTACATC A AGTCACTGCAGGAGCCCTGCTGGAG A CGGCCGAATTACATC GCCGGTACGGATATGCGACC
H2-Ab1	ENSMUST00000040828.5	Macrophage	B15	CTATGCGCTATCCCGGACGC A CGGCCGAATTACATC A GACAGTCAACTGAGTCAAAACACTC A CGGCCGAATTACATC GCCGGTACGGATATGCGACC
H2-Ab1	ENSMUST00000040828.5	Macrophage	B15	CTATGCGCTATCCCGGACGC A CGGCCGAATTACATC A CAGAGACATTCAGGTCTTACAGTCT A CGGCCGAATTACATC GCCGGTACGGATATGCGACC
H2-Ab1	ENSMUST00000040828.5	Macrophage	B15	CTATGCGCTATCCCGGACGC A CGGCCGAATTACATC A TACCATGCTAGACTCTGAGTCGGAG A CGGCCGAATTACATC GCCGGTACGGATATGCGACC
H2-Ab1	ENSMUST00000040828.5	Macrophage	B15	CTATGCGCTATCCCGGACGC A CGGCCGAATTACATC A CAAGAGCTGAGGTGGTGGATACAAT A CGGCCGAATTACATC GCCGGTACGGATATGCGACC
H2-Ab1	ENSMUST00000040828.5	Macrophage	B15	CTATGCGCTATCCCGGACGC A CGGCCGAATTACATC A GCAGAGCTACAGACAGAGACTGGGG A CGGCCGAATTACATC GCCGGTACGGATATGCGACC
H2-Ab1	ENSMUST00000040828.5	Macrophage	B15	CTATGCGCTATCCCGGACGC A CGGCCGAATTACATC A AGATGGAGTCTCTGGAATCACCAAG A CGGCCGAATTACATC GCCGGTACGGATATGCGACC
H2-Ab1	ENSMUST00000040828.5	Macrophage	B15	CTATGCGCTATCCCGGACGC A CGGCCGAATTACATC A CAGAAAGCCTGGGGTGCGGCTGTAC A CGGCCGAATTACATC GCCGGTACGGATATGCGACC
H2-Ab1	ENSMUST00000040828.5	Macrophage	B15	CTATGCGCTATCCCGGACGC A CGGCCGAATTACATC A ATACATTGGTTTACTACAGATCGAA A CGGCCGAATTACATC GCCGGTACGGATATGCGACC
H2-Ab1	ENSMUST00000040828.5	Macrophage	B15	CTATGCGCTATCCCGGACGC A CGGCCGAATTACATC A TTATTTGTAATCTAGGTGGGGATAA A CGGCCGAATTACATC GCCGGTACGGATATGCGACC
Mgl2	ENSMUST00000041550.7	Macrophage	B15	CTATGCGCTATCCCGGACGC A CGGCCGAATTACATC A TGGGAGGGGCCAAGCAGAAGCCACA A CGGCCGAATTACATC GCCGGTACGGATATGCGACC
Mgl2	ENSMUST00000041550.7	Macrophage	B15	CTATGCGCTATCCCGGACGC A CGGCCGAATTACATC A GGTGGAGAACTATATCCCGGAGGGT A CGGCCGAATTACATC GCCGGTACGGATATGCGACC
Mgl2	ENSMUST00000041550.7	Macrophage	B15	CTATGCGCTATCCCGGACGC A CGGCCGAATTACATC A AATGACCAGAGGCGAGAACTCAGTC A CGGCCGAATTACATC GCCGGTACGGATATGCGACC
Mgl2	ENSMUST00000041550.7	Macrophage	B15	CTATGCGCTATCCCGGACGC A CGGCCGAATTACATC A AACGCAAGGCTTCTGGGACAATCAG A CGGCCGAATTACATC GCCGGTACGGATATGCGACC
Mgl2	ENSMUST00000041550.7	Macrophage	B15	CTATGCGCTATCCCGGACGC A CGGCCGAATTACATC A TTCATATCTCATTGTCATGTTTTGA A CGGCCGAATTACATC GCCGGTACGGATATGCGACC
Mgl2	ENSMUST00000041550.7	Macrophage	B15	CTATGCGCTATCCCGGACGC A CGGCCGAATTACATC A CTCTTCCCGCTCCAAGTTCTGGAAG A CGGCCGAATTACATC GCCGGTACGGATATGCGACC
Mgl2	ENSMUST00000041550.7	Macrophage	B15	CTATGCGCTATCCCGGACGC A CGGCCGAATTACATC A GTCACCATTTCTCATCTCCTGGTTT A CGGCCGAATTACATC GCCGGTACGGATATGCGACC
Mgl2	ENSMUST00000041550.7	Macrophage	B15	CTATGCGCTATCCCGGACGC A CGGCCGAATTACATC A CTTTGGAGACTCCATTCCTCCTTTC A CGGCCGAATTACATC GCCGGTACGGATATGCGACC
Mgl2	ENSMUST00000041550.7	Macrophage	B15	CTATGCGCTATCCCGGACGC A CGGCCGAATTACATC A GTGGGTCCAAGAGAGGATGCGCCAC A CGGCCGAATTACATC GCCGGTACGGATATGCGACC
Mgl2	ENSMUST00000041550.7	Macrophage	B15	CTATGCGCTATCCCGGACGC A CGGCCGAATTACATC A CACCAGTAGCAGGAGGCTGAGGCCC A CGGCCGAATTACATC GCCGGTACGGATATGCGACC
Mgl2	ENSMUST00000041550.7	Macrophage	B15	CTATGCGCTATCCCGGACGC A CGGCCGAATTACATC A ATTTTGGGATCCAATCACGGAGATG A CGGCCGAATTACATC GCCGGTACGGATATGCGACC
Mgl2	ENSMUST00000041550.7	Macrophage	B15	CTATGCGCTATCCCGGACGC A CGGCCGAATTACATC A GGTGCCTAGGTCCCTCCTTAACTGG A CGGCCGAATTACATC GCCGGTACGGATATGCGACC
Mgl2	ENSMUST00000041550.7	Macrophage	B15	CTATGCGCTATCCCGGACGC A CGGCCGAATTACATC A GGTGGTGTTGTCTAAAATGGCTCTT A CGGCCGAATTACATC GCCGGTACGGATATGCGACC
Mgl2	ENSMUST00000041550.7	Macrophage	B15	CTATGCGCTATCCCGGACGC A CGGCCGAATTACATC A TCCACATCCACTTTCAGAGAACTGA A CGGCCGAATTACATC GCCGGTACGGATATGCGACC
Mgl2	ENSMUST00000041550.7	Macrophage	B15	CTATGCGCTATCCCGGACGC A CGGCCGAATTACATC A GGCCTGCCTGCAGTTCCTGCCTGTG A CGGCCGAATTACATC GCCGGTACGGATATGCGACC
Mgl2	ENSMUST00000041550.7	Macrophage	B15	CTATGCGCTATCCCGGACGC A CGGCCGAATTACATC A GAGAAGTCACCTTCTGGCTCAAGTC A CGGCCGAATTACATC GCCGGTACGGATATGCGACC
Mgl2	ENSMUST00000041550.7	Macrophage	B15	CTATGCGCTATCCCGGACGC A CGGCCGAATTACATC A AGCCTGCTCCCTCTTCTCCAGTGTG A CGGCCGAATTACATC GCCGGTACGGATATGCGACC
Mgl2	ENSMUST00000041550.7	Macrophage	B15	CTATGCGCTATCCCGGACGC A CGGCCGAATTACATC A GGTTAAATCAGACAGATCTGTTTTG A CGGCCGAATTACATC GCCGGTACGGATATGCGACC
Mgl2	ENSMUST00000041550.7	Macrophage	B15	CTATGCGCTATCCCGGACGC A CGGCCGAATTACATC A GGCCAGCTGGCACGTCAAGGCCTTC A CGGCCGAATTACATC GCCGGTACGGATATGCGACC
Mgl2	ENSMUST00000041550.7	Macrophage	B15	CTATGCGCTATCCCGGACGC A CGGCCGAATTACATC A CACTTCCGAGCCATTGTTCTTGAGG A CGGCCGAATTACATC GCCGGTACGGATATGCGACC
Mgl2	ENSMUST00000041550.7	Macrophage	B15	CTATGCGCTATCCCGGACGC A CGGCCGAATTACATC A CTCCGTCCAGTGAAGCGGGCAGCAG A CGGCCGAATTACATC GCCGGTACGGATATGCGACC
Mgl2	ENSMUST00000041550.7	Macrophage	B15	CTATGCGCTATCCCGGACGC A CGGCCGAATTACATC A AGAGAACCAATAGCAGCTGCCTTCA A CGGCCGAATTACATC GCCGGTACGGATATGCGACC
Mgl2	ENSMUST00000041550.7	Macrophage	B15	CTATGCGCTATCCCGGACGC A CGGCCGAATTACATC A AGTTGACCACCACCAGGTGAGAATT A CGGCCGAATTACATC GCCGGTACGGATATGCGACC
Mgl2	ENSMUST00000041550.7	Macrophage	B15	CTATGCGCTATCCCGGACGC A CGGCCGAATTACATC A TTCTGTAGAAAATTCTGCTCCTCCA A CGGCCGAATTACATC GCCGGTACGGATATGCGACC
Mgl2	ENSMUST00000041550.7	Macrophage	B15	CTATGCGCTATCCCGGACGC A CGGCCGAATTACATC A ATCCAGCTAAGCACATTGGCTAAGC A CGGCCGAATTACATC GCCGGTACGGATATGCGACC
Mgl2	ENSMUST00000041550.7	Macrophage	B15	CTATGCGCTATCCCGGACGC A CGGCCGAATTACATC A CAGGGCCCATTTTGGTCCGTTAGGC A CGGCCGAATTACATC GCCGGTACGGATATGCGACC
Mgl2	ENSMUST00000041550.7	Macrophage	B15	CTATGCGCTATCCCGGACGC A CGGCCGAATTACATC A TCAAAGTCGGTCCCATCCACCCATC A CGGCCGAATTACATC GCCGGTACGGATATGCGACC
Mgl2	ENSMUST00000041550.7	Macrophage	B15	CTATGCGCTATCCCGGACGC A CGGCCGAATTACATC A ATATGTCCATGCCAGTTATCCGGCT A CGGCCGAATTACATC GCCGGTACGGATATGCGACC
Mgl2	ENSMUST00000041550.7	Macrophage	B15	CTATGCGCTATCCCGGACGC A CGGCCGAATTACATC A TGGGCACAGTCCTCGCCTCCACCTA A CGGCCGAATTACATC GCCGGTACGGATATGCGACC
Mgl2	ENSMUST00000041550.7	Macrophage	B15	CTATGCGCTATCCCGGACGC A CGGCCGAATTACATC A TCATTCCAACGACCATCGTAAGAAA A CGGCCGAATTACATC GCCGGTACGGATATGCGACC
Mgl2	ENSMUST00000041550.7	Macrophage	B15	CTATGCGCTATCCCGGACGC A CGGCCGAATTACATC A CAATGGTAATGCCTCTGGCAGACAT A CGGCCGAATTACATC GCCGGTACGGATATGCGACC
Mgl2	ENSMUST00000041550.7	Macrophage	B15	CTATGCGCTATCCCGGACGC A CGGCCGAATTACATC A GCTTTGCCCAGCTCTGTTTCACAGA A CGGCCGAATTACATC GCCGGTACGGATATGCGACC
Mgl2	ENSMUST00000041550.7	Macrophage	B15	CTATGCGCTATCCCGGACGC A CGGCCGAATTACATC A GTATCTGAGGCTTATGGAACTGAGG A CGGCCGAATTACATC GCCGGTACGGATATGCGACC
Mgl2	ENSMUST00000041550.7	Macrophage	B15	CTATGCGCTATCCCGGACGC A CGGCCGAATTACATC A CCAAGATAGAGTGATTACCAACGTC A CGGCCGAATTACATC GCCGGTACGGATATGCGACC
Mgl2	ENSMUST00000041550.7	Macrophage	B15	CTATGCGCTATCCCGGACGC A CGGCCGAATTACATC A TCTACCCCTTAAAGTACTAGCAAAA A CGGCCGAATTACATC GCCGGTACGGATATGCGACC
Mgl2	ENSMUST00000041550.7	Macrophage	B15	CTATGCGCTATCCCGGACGC A CGGCCGAATTACATC A AACACATTCCTCAGATACCATCCTT A CGGCCGAATTACATC GCCGGTACGGATATGCGACC
Mgl2	ENSMUST00000041550.7	Macrophage	B15	CTATGCGCTATCCCGGACGC A CGGCCGAATTACATC A ACACAGTGTCAGCTTTCTAATCACC A CGGCCGAATTACATC GCCGGTACGGATATGCGACC
Mgl2	ENSMUST00000041550.7	Macrophage	B15	CTATGCGCTATCCCGGACGC A CGGCCGAATTACATC A GCGTGATAGAACGAATGAGCAGGAA A CGGCCGAATTACATC GCCGGTACGGATATGCGACC
Mgl2	ENSMUST00000041550.7	Macrophage	B15	CTATGCGCTATCCCGGACGC A CGGCCGAATTACATC A CAGCAAAGTGGCAGGTTCCAACAGT A CGGCCGAATTACATC GCCGGTACGGATATGCGACC
Mgl2	ENSMUST00000041550.7	Macrophage	B15	CTATGCGCTATCCCGGACGC A CGGCCGAATTACATC A AAAGGTGAGCACGTGTGTGGCTCTG A CGGCCGAATTACATC GCCGGTACGGATATGCGACC
C1qb	ENSMUST00000046384.8	Macrophage	B15	CTATGCGCTATCCCGGACGC A CGGCCGAATTACATC A ACCTTCCCTTGCTGTCCCCTCCCAA A CGGCCGAATTACATC GCCGGTACGGATATGCGACC
C1qb	ENSMUST00000046384.8	Macrophage	B15	CTATGCGCTATCCCGGACGC A CGGCCGAATTACATC A AAGTCTGGGTCCCTAGAGGCAGGAA A CGGCCGAATTACATC GCCGGTACGGATATGCGACC
C1qb	ENSMUST00000046384.8	Macrophage	B15	CTATGCGCTATCCCGGACGC A CGGCCGAATTACATC A GAGCCTGCTGCTGTCCTCAGAAAGC A CGGCCGAATTACATC GCCGGTACGGATATGCGACC
C1qb	ENSMUST00000046384.8	Macrophage	B15	CTATGCGCTATCCCGGACGC A CGGCCGAATTACATC A CGGACAGCAGTGGATTCCCAGAGCC A CGGCCGAATTACATC GCCGGTACGGATATGCGACC
C1qb	ENSMUST00000046384.8	Macrophage	B15	CTATGCGCTATCCCGGACGC A CGGCCGAATTACATC A TCCTGGTGTTCTGTGATGCTTCTAG A CGGCCGAATTACATC GCCGGTACGGATATGCGACC
C1qb	ENSMUST00000046384.8	Macrophage	B15	CTATGCGCTATCCCGGACGC A CGGCCGAATTACATC A AGCCTCAGGGGCTTCCTGTGTATGG A CGGCCGAATTACATC GCCGGTACGGATATGCGACC
C1qb	ENSMUST00000046384.8	Macrophage	B15	CTATGCGCTATCCCGGACGC A CGGCCGAATTACATC A CTCACCCCACTGTGTCTTCATCAGC A CGGCCGAATTACATC GCCGGTACGGATATGCGACC
C1qb	ENSMUST00000046384.8	Macrophage	B15	CTATGCGCTATCCCGGACGC A CGGCCGAATTACATC A AAGCAGCAGTAACAGGTGTGTCCAG A CGGCCGAATTACATC GCCGGTACGGATATGCGACC
C1qb	ENSMUST00000046384.8	Macrophage	B15	CTATGCGCTATCCCGGACGC A CGGCCGAATTACATC A GGCCCAGGACACATGGAGAAAACCT A CGGCCGAATTACATC GCCGGTACGGATATGCGACC
C1qb	ENSMUST00000046384.8	Macrophage	B15	CTATGCGCTATCCCGGACGC A CGGCCGAATTACATC A CCAGGGATGCCAGGGATGCCAGGGG A CGGCCGAATTACATC GCCGGTACGGATATGCGACC
C1qb	ENSMUST00000046384.8	Macrophage	B15	CTATGCGCTATCCCGGACGC A CGGCCGAATTACATC A CCATCAGAGCCAGGAACCCCAGGGA A CGGCCGAATTACATC GCCGGTACGGATATGCGACC
C1qb	ENSMUST00000046384.8	Macrophage	B15	CTATGCGCTATCCCGGACGC A CGGCCGAATTACATC A CCCTTTATCCCTGGAGTGCCTGGTT A CGGCCGAATTACATC GCCGGTACGGATATGCGACC
C1qb	ENSMUST00000046384.8	Macrophage	B15	CTATGCGCTATCCCGGACGC A CGGCCGAATTACATC A CCAGCCAGTCCAGGGAGCCCTTTCT A CGGCCGAATTACATC GCCGGTACGGATATGCGACC
C1qb	ENSMUST00000046384.8	Macrophage	B15	CTATGCGCTATCCCGGACGC A CGGCCGAATTACATC A CCTTTCTCTCCAAACTCACCAAGGT A CGGCCGAATTACATC GCCGGTACGGATATGCGACC
C1qb	ENSMUST00000046384.8	Macrophage	B15	CTATGCGCTATCCCGGACGC A CGGCCGAATTACATC A CCTGGAGTCCCAGGGATCCCTGGGT A CGGCCGAATTACATC GCCGGTACGGATATGCGACC
C1qb	ENSMUST00000046384.8	Macrophage	B15	CTATGCGCTATCCCGGACGC A CGGCCGAATTACATC A CCGACGGGACCCTTAGGGCCAACTT A CGGCCGAATTACATC GCCGGTACGGATATGCGACC
C1qb	ENSMUST00000046384.8	Macrophage	B15	CTATGCGCTATCCCGGACGC A CGGCCGAATTACATC A CCAGAGGGGCCTGGAGTACCCTTAG A CGGCCGAATTACATC GCCGGTACGGATATGCGACC
C1qb	ENSMUST00000046384.8	Macrophage	B15	CTATGCGCTATCCCGGACGC A CGGCCGAATTACATC A CCAGAATCGCCTTTGGGACCGCGGG A CGGCCGAATTACATC GCCGGTACGGATATGCGACC
C1qb	ENSMUST00000046384.8	Macrophage	B15	CTATGCGCTATCCCGGACGC A CGGCCGAATTACATC A GCGACTTTCTGTGTAGCCCCGTAGT A CGGCCGAATTACATC GCCGGTACGGATATGCGACC
C1qb	ENSMUST00000046384.8	Macrophage	B15	CTATGCGCTATCCCGGACGC A CGGCCGAATTACATC A CTGTTGATGGTCCTCAGGGCAGAGA A CGGCCGAATTACATC GCCGGTACGGATATGCGACC
C1qb	ENSMUST00000046384.8	Macrophage	B15	CTATGCGCTATCCCGGACGC A CGGCCGAATTACATC A CGAATGACCTGGTTCGGTCGCAAGG A CGGCCGAATTACATC GCCGGTACGGATATGCGACC
C1qb	ENSMUST00000046384.8	Macrophage	B15	CTATGCGCTATCCCGGACGC A CGGCCGAATTACATC A TTCGCGTTGGTGATCACCTTTTCGA A CGGCCGAATTACATC GCCGGTACGGATATGCGACC
C1qb	ENSMUST00000046384.8	Macrophage	B15	CTATGCGCTATCCCGGACGC A CGGCCGAATTACATC A TTGCCGTTGCGTGGCTCATAGTTCT A CGGCCGAATTACATC GCCGGTACGGATATGCGACC
C1qb	ENSMUST00000046384.8	Macrophage	B15	CTATGCGCTATCCCGGACGC A CGGCCGAATTACATC A TAGAGGCCAGGCACCTTGCAGGTGA A CGGCCGAATTACATC GCCGGTACGGATATGCGACC
C1qb	ENSMUST00000046384.8	Macrophage	B15	CTATGCGCTATCCCGGACGC A CGGCCGAATTACATC A CGGGAGCTGGCATGATAGGTGAAGT A CGGCCGAATTACATC GCCGGTACGGATATGCGACC
C1qb	ENSMUST00000046384.8	Macrophage	B15	CTATGCGCTATCCCGGACGC A CGGCCGAATTACATC A CGAACGAGATTCACACACAGGTTGC A CGGCCGAATTACATC GCCGGTACGGATATGCGACC
C1qb	ENSMUST00000046384.8	Macrophage	B15	CTATGCGCTATCCCGGACGC A CGGCCGAATTACATC A TTCTGCATGCTGTCCCGATCGCGGC A CGGCCGAATTACATC GCCGGTACGGATATGCGACC
C1qb	ENSMUST00000046384.8	Macrophage	B15	CTATGCGCTATCCCGGACGC A CGGCCGAATTACATC A TGGGCATAGTCACAGAAGGTGACTA A CGGCCGAATTACATC GCCGGTACGGATATGCGACC
C1qb	ENSMUST00000046384.8	Macrophage	B15	CTATGCGCTATCCCGGACGC A CGGCCGAATTACATC A CCACCTGTGGTCACCTGGAAGGTGT A CGGCCGAATTACATC GCCGGTACGGATATGCGACC
C1qb	ENSMUST00000046384.8	Macrophage	B15	CTATGCGCTATCCCGGACGC A CGGCCGAATTACATC A TCCTCTTGCTCTAGCTTCAAGACTA A CGGCCGAATTACATC GCCGGTACGGATATGCGACC
C1qb	ENSMUST00000046384.8	Macrophage	B15	CTATGCGCTATCCCGGACGC A CGGCCGAATTACATC A TTGTCTGTGGCCTGCAGGTGAACAA A CGGCCGAATTACATC GCCGGTACGGATATGCGACC
C1qb	ENSMUST00000046384.8	Macrophage	B15	CTATGCGCTATCCCGGACGC A CGGCCGAATTACATC A GCACCCTCAATGCCCAGGAGGGAGT A CGGCCGAATTACATC GCCGGTACGGATATGCGACC
C1qb	ENSMUST00000046384.8	Macrophage	B15	CTATGCGCTATCCCGGACGC A CGGCCGAATTACATC A AGCAGAAAGCCAGTGAAGATGCTGT A CGGCCGAATTACATC GCCGGTACGGATATGCGACC
C1qb	ENSMUST00000046384.8	Macrophage	B15	CTATGCGCTATCCCGGACGC A CGGCCGAATTACATC A CGTGATTACGCATCCATGTCAGGGA A CGGCCGAATTACATC GCCGGTACGGATATGCGACC
C1qb	ENSMUST00000046384.8	Macrophage	B15	CTATGCGCTATCCCGGACGC A CGGCCGAATTACATC A TGGTGTTGGATAGGTGTAATTTGAC A CGGCCGAATTACATC GCCGGTACGGATATGCGACC
C1qb	ENSMUST00000046384.8	Macrophage	B15	CTATGCGCTATCCCGGACGC A CGGCCGAATTACATC A AGGATTGCTGGCAGGGAGGCAGGAA A CGGCCGAATTACATC GCCGGTACGGATATGCGACC
C1qb	ENSMUST00000046384.8	Macrophage	B15	CTATGCGCTATCCCGGACGC A CGGCCGAATTACATC A GTCTGGGTTTCAGGCAGTCAAGGGG A CGGCCGAATTACATC GCCGGTACGGATATGCGACC
C1qb	ENSMUST00000046384.8	Macrophage	B15	CTATGCGCTATCCCGGACGC A CGGCCGAATTACATC A TCGTTCTGTAACATCTACAGGGCTC A CGGCCGAATTACATC GCCGGTACGGATATGCGACC
C1qb	ENSMUST00000046384.8	Macrophage	B15	CTATGCGCTATCCCGGACGC A CGGCCGAATTACATC A TTGGCCTTGAAGAGTTTATTGACCC A CGGCCGAATTACATC GCCGGTACGGATATGCGACC
Cd74	ENSMUST00000050487.10	Macrophage	B15	CTATGCGCTATCCCGGACGC A CGGCCGAATTACATC A TGCTGCTGCTGCTGCTGTGTGTCTG A CGGCCGAATTACATC GCCGGTACGGATATGCGACC
Cd74	ENSMUST00000050487.10	Macrophage	B15	CTATGCGCTATCCCGGACGC A CGGCCGAATTACATC A CACAGGCGCTGCTGCTGCTGCTGCT A CGGCCGAATTACATC GCCGGTACGGATATGCGACC
Cd74	ENSMUST00000050487.10	Macrophage	B15	CTATGCGCTATCCCGGACGC A CGGCCGAATTACATC A ATCCATGGCTCTAGCCTCTAGTTTT A CGGCCGAATTACATC GCCGGTACGGATATGCGACC
Cd74	ENSMUST00000050487.10	Macrophage	B15	CTATGCGCTATCCCGGACGC A CGGCCGAATTACATC A ATGGTTAGAGATGAGGTCGCGTTGG A CGGCCGAATTACATC GCCGGTACGGATATGCGACC
Cd74	ENSMUST00000050487.10	Macrophage	B15	CTATGCGCTATCCCGGACGC A CGGCCGAATTACATC A GCGGTTGCCCAGTATGGGCAACTGT A CGGCCGAATTACATC GCCGGTACGGATATGCGACC
Cd74	ENSMUST00000050487.10	Macrophage	B15	CTATGCGCTATCCCGGACGC A CGGCCGAATTACATC A ACGGCTGCACCTTTCTGGCTCTCTA A CGGCCGAATTACATC GCCGGTACGGATATGCGACC
Cd74	ENSMUST00000050487.10	Macrophage	B15	CTATGCGCTATCCCGGACGC A CGGCCGAATTACATC A GACAGAGACACCGGTGTACAGAGCT A CGGCCGAATTACATC GCCGGTACGGATATGCGACC
Cd74	ENSMUST00000050487.10	Macrophage	B15	CTATGCGCTATCCCGGACGC A CGGCCGAATTACATC A CTGCCCAGCCAAGAGCAGAGCCACC A CGGCCGAATTACATC GCCGGTACGGATATGCGACC
Cd74	ENSMUST00000050487.10	Macrophage	B15	CTATGCGCTATCCCGGACGC A CGGCCGAATTACATC A CTGGTACAGGAAGTAAGCAGTGGTG A CGGCCGAATTACATC GCCGGTACGGATATGCGACC
Cd74	ENSMUST00000050487.10	Macrophage	B15	CTATGCGCTATCCCGGACGC A CGGCCGAATTACATC A GGTCAGCTTGTCTAGGCGGCCCTGT A CGGCCGAATTACATC GCCGGTACGGATATGCGACC
Cd74	ENSMUST00000050487.10	Macrophage	B15	CTATGCGCTATCCCGGACGC A CGGCCGAATTACATC A AGATTTCGGAAGCTTCATGCGAAGG A CGGCCGAATTACATC GCCGGTACGGATATGCGACC
Cd74	ENSMUST00000050487.10	Macrophage	B15	CTATGCGCTATCCCGGACGC A CGGCCGAATTACATC A CATCCGCATCTGGCTCACAGGTTTG A CGGCCGAATTACATC GCCGGTACGGATATGCGACC
Cd74	ENSMUST00000050487.10	Macrophage	B15	CTATGCGCTATCCCGGACGC A CGGCCGAATTACATC A CATTGGACGCATCAGCAAGGGAGTA A CGGCCGAATTACATC GCCGGTACGGATATGCGACC
Cd74	ENSMUST00000050487.10	Macrophage	B15	CTATGCGCTATCCCGGACGC A CGGCCGAATTACATC A AGGCCCAAGGAGCATGTTATCCATG A CGGCCGAATTACATC GCCGGTACGGATATGCGACC
Cd74	ENSMUST00000050487.10	Macrophage	B15	CTATGCGCTATCCCGGACGC A CGGCCGAATTACATC A GTTGCCGTACTTGGTAACGTTCTTC A CGGCCGAATTACATC GCCGGTACGGATATGCGACC
Cd74	ENSMUST00000050487.10	Macrophage	B15	CTATGCGCTATCCCGGACGC A CGGCCGAATTACATC A CAGATGCATCACATGGTCCTGGGTC A CGGCCGAATTACATC GCCGGTACGGATATGCGACC
Cd74	ENSMUST00000050487.10	Macrophage	B15	CTATGCGCTATCCCGGACGC A CGGCCGAATTACATC A GTACTCCAGGGGTCCAGACCTCGTG A CGGCCGAATTACATC GCCGGTACGGATATGCGACC
Cd74	ENSMUST00000050487.10	Macrophage	B15	CTATGCGCTATCCCGGACGC A CGGCCGAATTACATC A CTCTGGGAAGGTCCCCTTCAGCTGC A CGGCCGAATTACATC GCCGGTACGGATATGCGACC
Cd74	ENSMUST00000050487.10	Macrophage	B15	CTATGCGCTATCCCGGACGC A CGGCCGAATTACATC A TTCACGCCATCCATGGAGTTCTTAA A CGGCCGAATTACATC GCCGGTACGGATATGCGACC
Cd74	ENSMUST00000050487.10	Macrophage	B15	CTATGCGCTATCCCGGACGC A CGGCCGAATTACATC A TTCATCCAGCTCTCGAAGATCTTCC A CGGCCGAATTACATC GCCGGTACGGATATGCGACC
Cd74	ENSMUST00000050487.10	Macrophage	B15	CTATGCGCTATCCCGGACGC A CGGCCGAATTACATC A TTGCTCATCTCAAACAAGAGCCACT A CGGCCGAATTACATC GCCGGTACGGATATGCGACC
Cd74	ENSMUST00000050487.10	Macrophage	B15	CTATGCGCTATCCCGGACGC A CGGCCGAATTACATC A GTGGGCTTCTTCTCCTCCAGGGAGT A CGGCCGAATTACATC GCCGGTACGGATATGCGACC
Cd74	ENSMUST00000050487.10	Macrophage	B15	CTATGCGCTATCCCGGACGC A CGGCCGAATTACATC A TCCAGTGGCTCTTTAGGTGGAGCCT A CGGCCGAATTACATC GCCGGTACGGATATGCGACC
Cd74	ENSMUST00000050487.10	Macrophage	B15	CTATGCGCTATCCCGGACGC A CGGCCGAATTACATC A CCCAGGCCAGAAGATAGGTCTTCCA A CGGCCGAATTACATC GCCGGTACGGATATGCGACC
Cd74	ENSMUST00000050487.10	Macrophage	B15	CTATGCGCTATCCCGGACGC A CGGCCGAATTACATC A ACTTGACCCAGTTCCTGCCTGGTCA A CGGCCGAATTACATC GCCGGTACGGATATGCGACC
Cd74	ENSMUST00000050487.10	Macrophage	B15	CTATGCGCTATCCCGGACGC A CGGCCGAATTACATC A AGAGCTGGCCTCTGTCTTCACAGGG A CGGCCGAATTACATC GCCGGTACGGATATGCGACC
Cd74	ENSMUST00000050487.10	Macrophage	B15	CTATGCGCTATCCCGGACGC A CGGCCGAATTACATC A GGGCTGAGGCACAGGAGAGCAGGGG A CGGCCGAATTACATC GCCGGTACGGATATGCGACC
Cd74	ENSMUST00000050487.10	Macrophage	B15	CTATGCGCTATCCCGGACGC A CGGCCGAATTACATC A GGGGTGTGACATCAGGGAACATAAG A CGGCCGAATTACATC GCCGGTACGGATATGCGACC
Cd74	ENSMUST00000050487.10	Macrophage	B15	CTATGCGCTATCCCGGACGC A CGGCCGAATTACATC A GCCCCAGGGTGCAGGGAGACGGGAA A CGGCCGAATTACATC GCCGGTACGGATATGCGACC
Cd74	ENSMUST00000050487.10	Macrophage	B15	CTATGCGCTATCCCGGACGC A CGGCCGAATTACATC A GGACGATGAAACAGACACCAGTCTC A CGGCCGAATTACATC GCCGGTACGGATATGCGACC
Cd74	ENSMUST00000050487.10	Macrophage	B15	CTATGCGCTATCCCGGACGC A CGGCCGAATTACATC A CAGCAAGGCCCTCCAGCGTCCTCCT A CGGCCGAATTACATC GCCGGTACGGATATGCGACC
Cd74	ENSMUST00000050487.10	Macrophage	B15	CTATGCGCTATCCCGGACGC A CGGCCGAATTACATC A GACTACTAATGGGTCAGAAATGGGG A CGGCCGAATTACATC GCCGGTACGGATATGCGACC
Cd74	ENSMUST00000050487.10	Macrophage	B15	CTATGCGCTATCCCGGACGC A CGGCCGAATTACATC A GCCTTTATCTCAGAGCCCCACATTC A CGGCCGAATTACATC GCCGGTACGGATATGCGACC
Cd74	ENSMUST00000050487.10	Macrophage	B15	CTATGCGCTATCCCGGACGC A CGGCCGAATTACATC A TAGGGCATCCCTTGTCCCTGTCTGC A CGGCCGAATTACATC GCCGGTACGGATATGCGACC
Cd74	ENSMUST00000050487.10	Macrophage	B15	CTATGCGCTATCCCGGACGC A CGGCCGAATTACATC A GCAAATGTGTCCAGCCTAGGTTAAG A CGGCCGAATTACATC GCCGGTACGGATATGCGACC
Cd74	ENSMUST00000050487.10	Macrophage	B15	CTATGCGCTATCCCGGACGC A CGGCCGAATTACATC A GGGTTCTTCTTCCTTGAGGAGAAGG A CGGCCGAATTACATC GCCGGTACGGATATGCGACC
Cd74	ENSMUST00000050487.10	Macrophage	B15	CTATGCGCTATCCCGGACGC A CGGCCGAATTACATC A AGGAGGGGTTACTGGGAGGAGGGGC A CGGCCGAATTACATC GCCGGTACGGATATGCGACC
Cd74	ENSMUST00000050487.10	Macrophage	B15	CTATGCGCTATCCCGGACGC A CGGCCGAATTACATC A GGCTGAGCAAGGAACCTGAAAGGGG A CGGCCGAATTACATC GCCGGTACGGATATGCGACC
Cd74	ENSMUST00000050487.10	Macrophage	B15	CTATGCGCTATCCCGGACGC A CGGCCGAATTACATC A ATGATCCTACAGGCTGCTGACAAGC A CGGCCGAATTACATC GCCGGTACGGATATGCGACC
Cd74	ENSMUST00000050487.10	Macrophage	B15	CTATGCGCTATCCCGGACGC A CGGCCGAATTACATC A CTTTCTTCCTTTATTGTCACTTGAA A CGGCCGAATTACATC GCCGGTACGGATATGCGACC
P2ry6	ENSMUST00000060174.4	Macrophage	B15	CTATGCGCTATCCCGGACGC A CGGCCGAATTACATC A AGGAGGGGAAGTGACACTGTCTCTC A CGGCCGAATTACATC GCCGGTACGGATATGCGACC
P2ry6	ENSMUST00000060174.4	Macrophage	B15	CTATGCGCTATCCCGGACGC A CGGCCGAATTACATC A GTGCCCCAGAGTGCAGGAGTCTGGG A CGGCCGAATTACATC GCCGGTACGGATATGCGACC
P2ry6	ENSMUST00000060174.4	Macrophage	B15	CTATGCGCTATCCCGGACGC A CGGCCGAATTACATC A GAGAACTGGAGCAAGCTAGACTCCC A CGGCCGAATTACATC GCCGGTACGGATATGCGACC
P2ry6	ENSMUST00000060174.4	Macrophage	B15	CTATGCGCTATCCCGGACGC A CGGCCGAATTACATC A CTGACACAGCAACCGCCTGCAAGCC A CGGCCGAATTACATC GCCGGTACGGATATGCGACC
P2ry6	ENSMUST00000060174.4	Macrophage	B15	CTATGCGCTATCCCGGACGC A CGGCCGAATTACATC A ATTCCACCTTGGGAAGCCATGTTCT A CGGCCGAATTACATC GCCGGTACGGATATGCGACC
P2ry6	ENSMUST00000060174.4	Macrophage	B15	CTATGCGCTATCCCGGACGC A CGGCCGAATTACATC A CAGTGCACACACACGCAGAGCTCAC A CGGCCGAATTACATC GCCGGTACGGATATGCGACC
P2ry6	ENSMUST00000060174.4	Macrophage	B15	CTATGCGCTATCCCGGACGC A CGGCCGAATTACATC A GCAGGTTGGGTCCAGGACAGAGAGC A CGGCCGAATTACATC GCCGGTACGGATATGCGACC
P2ry6	ENSMUST00000060174.4	Macrophage	B15	CTATGCGCTATCCCGGACGC A CGGCCGAATTACATC A GATTTGGTGTTCCTCGTTGTTTTCA A CGGCCGAATTACATC GCCGGTACGGATATGCGACC
P2ry6	ENSMUST00000060174.4	Macrophage	B15	CTATGCGCTATCCCGGACGC A CGGCCGAATTACATC A TGCTCGGAGAGTCTGTCTCATGCAA A CGGCCGAATTACATC GCCGGTACGGATATGCGACC
P2ry6	ENSMUST00000060174.4	Macrophage	B15	CTATGCGCTATCCCGGACGC A CGGCCGAATTACATC A GGAGCCTGGATGGTGCCATTGTCCT A CGGCCGAATTACATC GCCGGTACGGATATGCGACC
P2ry6	ENSMUST00000060174.4	Macrophage	B15	CTATGCGCTATCCCGGACGC A CGGCCGAATTACATC A AGCAGCAGTCGCTTGAAATCCTCAC A CGGCCGAATTACATC GCCGGTACGGATATGCGACC
P2ry6	ENSMUST00000060174.4	Macrophage	B15	CTATGCGCTATCCCGGACGC A CGGCCGAATTACATC A ACCAGCACCACCGAGTATACCGGGG A CGGCCGAATTACATC GCCGGTACGGATATGCGACC
P2ry6	ENSMUST00000060174.4	Macrophage	B15	CTATGCGCTATCCCGGACGC A CGGCCGAATTACATC A CGGCGGGATGCGCAGATCTGGGCAA A CGGCCGAATTACATC GCCGGTACGGATATGCGACC
P2ry6	ENSMUST00000060174.4	Macrophage	B15	CTATGCGCTATCCCGGACGC A CGGCCGAATTACATC A ATCAGGTCCGCCAGTGCCAGGTTCA A CGGCCGAATTACATC GCCGGTACGGATATGCGACC
P2ry6	ENSMUST00000060174.4	Macrophage	B15	CTATGCGCTATCCCGGACGC A CGGCCGAATTACATC A CAGTGGTCCCCTCTGGCGTAGTTAT A CGGCCGAATTACATC GCCGGTACGGATATGCGACC
P2ry6	ENSMUST00000060174.4	Macrophage	B15	CTATGCGCTATCCCGGACGC A CGGCCGAATTACATC A AGATTGGCATAGAAGAGGAAGCGTA A CGGCCGAATTACATC GCCGGTACGGATATGCGACC
P2ry6	ENSMUST00000060174.4	Macrophage	B15	CTATGCGCTATCCCGGACGC A CGGCCGAATTACATC A CAGGTGAGGAACAGGATGCTGCCAT A CGGCCGAATTACATC GCCGGTACGGATATGCGACC
P2ry6	ENSMUST00000060174.4	Macrophage	B15	CTATGCGCTATCCCGGACGC A CGGCCGAATTACATC A CACGCTTGTGCCAGGAAGCCAGGGG A CGGCCGAATTACATC GCCGGTACGGATATGCGACC
P2ry6	ENSMUST00000060174.4	Macrophage	B15	CTATGCGCTATCCCGGACGC A CGGCCGAATTACATC A CTGTCACAGCCAGCCACACGACTCC A CGGCCGAATTACATC GCCGGTACGGATATGCGACC
P2ry6	ENSMUST00000060174.4	Macrophage	B15	CTATGCGCTATCCCGGACGC A CGGCCGAATTACATC A TGCGGTTGCGCTGGATGCCTGTGGC A CGGCCGAATTACATC GCCGGTACGGATATGCGACC
P2ry6	ENSMUST00000060174.4	Macrophage	B15	CTATGCGCTATCCCGGACGC A CGGCCGAATTACATC A TGGGTGGGCTCAGGTCGTAGCACAC A CGGCCGAATTACATC GCCGGTACGGATATGCGACC
P2ry6	ENSMUST00000060174.4	Macrophage	B15	CTATGCGCTATCCCGGACGC A CGGCCGAATTACATC A AGAAGCCGATGACCGTGAGGGCCAT A CGGCCGAATTACATC GCCGGTACGGATATGCGACC
P2ry6	ENSMUST00000060174.4	Macrophage	B15	CTATGCGCTATCCCGGACGC A CGGCCGAATTACATC A ACAGGCGGCGGGCCATGCGACAATA A CGGCCGAATTACATC GCCGGTACGGATATGCGACC
P2ry6	ENSMUST00000060174.4	Macrophage	B15	CTATGCGCTATCCCGGACGC A CGGCCGAATTACATC A CCGCCTTGCTGCGCCGCTCTTGGGC A CGGCCGAATTACATC GCCGGTACGGATATGCGACC
P2ry6	ENSMUST00000060174.4	Macrophage	B15	CTATGCGCTATCCCGGACGC A CGGCCGAATTACATC A CAGCTGCCACCACCACAGCCATACG A CGGCCGAATTACATC GCCGGTACGGATATGCGACC
P2ry6	ENSMUST00000060174.4	Macrophage	B15	CTATGCGCTATCCCGGACGC A CGGCCGAATTACATC A CAGCCAAGTAGGCTGTCTTGGTGAT A CGGCCGAATTACATC GCCGGTACGGATATGCGACC
P2ry6	ENSMUST00000060174.4	Macrophage	B15	CTATGCGCTATCCCGGACGC A CGGCCGAATTACATC A AGGCAGCAGCGAAGGTCTCCAGCAC A CGGCCGAATTACATC GCCGGTACGGATATGCGACC
P2ry6	ENSMUST00000060174.4	Macrophage	B15	CTATGCGCTATCCCGGACGC A CGGCCGAATTACATC A AGAGAATGGGGTCCAGAACACTGTT A CGGCCGAATTACATC GCCGGTACGGATATGCGACC
P2ry6	ENSMUST00000060174.4	Macrophage	B15	CTATGCGCTATCCCGGACGC A CGGCCGAATTACATC A GCCTCTGTAAGAGATCGTGGGGTTG A CGGCCGAATTACATC GCCGGTACGGATATGCGACC
P2ry6	ENSMUST00000060174.4	Macrophage	B15	CTATGCGCTATCCCGGACGC A CGGCCGAATTACATC A ACTCTCTGCCTCTGCCACTTGGCTG A CGGCCGAATTACATC GCCGGTACGGATATGCGACC
P2ry6	ENSMUST00000060174.4	Macrophage	B15	CTATGCGCTATCCCGGACGC A CGGCCGAATTACATC A GGCCCCAGTGACAAACACATTGCAG A CGGCCGAATTACATC GCCGGTACGGATATGCGACC
P2ry6	ENSMUST00000060174.4	Macrophage	B15	CTATGCGCTATCCCGGACGC A CGGCCGAATTACATC A GAGCCAAGTTTTGCTTCTCTGTATG A CGGCCGAATTACATC GCCGGTACGGATATGCGACC
P2ry6	ENSMUST00000060174.4	Macrophage	B15	CTATGCGCTATCCCGGACGC A CGGCCGAATTACATC A ACAGGTGTCTTAGTTTTGTGGTTGA A CGGCCGAATTACATC GCCGGTACGGATATGCGACC
P2ry6	ENSMUST00000060174.4	Macrophage	B15	CTATGCGCTATCCCGGACGC A CGGCCGAATTACATC A AAGCATGAATTGACCAGTTGCCAAA A CGGCCGAATTACATC GCCGGTACGGATATGCGACC
P2ry6	ENSMUST00000060174.4	Macrophage	B15	CTATGCGCTATCCCGGACGC A CGGCCGAATTACATC A AGGCTGGACCAGAACTTGTTATCTT A CGGCCGAATTACATC GCCGGTACGGATATGCGACC
P2ry6	ENSMUST00000060174.4	Macrophage	B15	CTATGCGCTATCCCGGACGC A CGGCCGAATTACATC A AGATCCTTGATCATCTGAGATGGGG A CGGCCGAATTACATC GCCGGTACGGATATGCGACC
P2ry6	ENSMUST00000060174.4	Macrophage	B15	CTATGCGCTATCCCGGACGC A CGGCCGAATTACATC A TTGTTGGAATCTGCATTGCTATTCC A CGGCCGAATTACATC GCCGGTACGGATATGCGACC
P2ry6	ENSMUST00000060174.4	Macrophage	B15	CTATGCGCTATCCCGGACGC A CGGCCGAATTACATC A TAAACACAAGAAAGGTGGGGTGGGG A CGGCCGAATTACATC GCCGGTACGGATATGCGACC
P2ry6	ENSMUST00000060174.4	Macrophage	B15	CTATGCGCTATCCCGGACGC A CGGCCGAATTACATC A ACAGGAGGGACCTTGCCCTCACGTG A CGGCCGAATTACATC GCCGGTACGGATATGCGACC
P2ry6	ENSMUST00000060174.4	Macrophage	B15	CTATGCGCTATCCCGGACGC A CGGCCGAATTACATC A CTTATGCAAAAGTCTTGGCAAATGG A CGGCCGAATTACATC GCCGGTACGGATATGCGACC
Ms4a7	ENSMUST00000067532.6	Macrophage	B15	CTATGCGCTATCCCGGACGC A CGGCCGAATTACATC A TGCCTTTGACACTCAGTCATTTTGT A CGGCCGAATTACATC GCCGGTACGGATATGCGACC
Ms4a7	ENSMUST00000067532.6	Macrophage	B15	CTATGCGCTATCCCGGACGC A CGGCCGAATTACATC A GCTGTTTCCTCCAGAAGTTGCACTG A CGGCCGAATTACATC GCCGGTACGGATATGCGACC
Ms4a7	ENSMUST00000067532.6	Macrophage	B15	CTATGCGCTATCCCGGACGC A CGGCCGAATTACATC A GGAGAACTCAGACTCAACCTCTTAC A CGGCCGAATTACATC GCCGGTACGGATATGCGACC
Ms4a7	ENSMUST00000067532.6	Macrophage	B15	CTATGCGCTATCCCGGACGC A CGGCCGAATTACATC A CTCCTGGGCCTGCTCACTCTGCTCC A CGGCCGAATTACATC GCCGGTACGGATATGCGACC
Ms4a7	ENSMUST00000067532.6	Macrophage	B15	CTATGCGCTATCCCGGACGC A CGGCCGAATTACATC A TAGACGCATGGTGCCAGGGATGCTG A CGGCCGAATTACATC GCCGGTACGGATATGCGACC
Ms4a7	ENSMUST00000067532.6	Macrophage	B15	CTATGCGCTATCCCGGACGC A CGGCCGAATTACATC A CCACCCAATGTTCTTGGTGCCAAGC A CGGCCGAATTACATC GCCGGTACGGATATGCGACC
Ms4a7	ENSMUST00000067532.6	Macrophage	B15	CTATGCGCTATCCCGGACGC A CGGCCGAATTACATC A GATAATGATGTCCTTTGGAAAGCAG A CGGCCGAATTACATC GCCGGTACGGATATGCGACC
Ms4a7	ENSMUST00000067532.6	Macrophage	B15	CTATGCGCTATCCCGGACGC A CGGCCGAATTACATC A TGTATGTCCAGTTTTCTCTCTTTTG A CGGCCGAATTACATC GCCGGTACGGATATGCGACC
Ms4a7	ENSMUST00000067532.6	Macrophage	B15	CTATGCGCTATCCCGGACGC A CGGCCGAATTACATC A TCCAATCAGCAGGTCATCTTCTTTT A CGGCCGAATTACATC GCCGGTACGGATATGCGACC
Ms4a7	ENSMUST00000067532.6	Macrophage	B15	CTATGCGCTATCCCGGACGC A CGGCCGAATTACATC A TCCAAGAACTGTGGCTTCACTAGGC A CGGCCGAATTACATC GCCGGTACGGATATGCGACC
Ms4a7	ENSMUST00000067532.6	Macrophage	B15	CTATGCGCTATCCCGGACGC A CGGCCGAATTACATC A TAGGAAGCTGACACCAAAATGCCCC A CGGCCGAATTACATC GCCGGTACGGATATGCGACC
Ms4a7	ENSMUST00000067532.6	Macrophage	B15	CTATGCGCTATCCCGGACGC A CGGCCGAATTACATC A AAAGTGGTGGAAACTTCTGGGTTGA A CGGCCGAATTACATC GCCGGTACGGATATGCGACC
Ms4a7	ENSMUST00000067532.6	Macrophage	B15	CTATGCGCTATCCCGGACGC A CGGCCGAATTACATC A GATCCAATAAACAGGTATCCAGATA A CGGCCGAATTACATC GCCGGTACGGATATGCGACC
Ms4a7	ENSMUST00000067532.6	Macrophage	B15	CTATGCGCTATCCCGGACGC A CGGCCGAATTACATC A GTGCAAAGGGTTTGGTTGAGATTTT A CGGCCGAATTACATC GCCGGTACGGATATGCGACC
Ms4a7	ENSMUST00000067532.6	Macrophage	B15	CTATGCGCTATCCCGGACGC A CGGCCGAATTACATC A TTGCTACATTGGAGGCCAGGCTGCT A CGGCCGAATTACATC GCCGGTACGGATATGCGACC
Ms4a7	ENSMUST00000067532.6	Macrophage	B15	CTATGCGCTATCCCGGACGC A CGGCCGAATTACATC A AGAGGCCAATGACGGCAACAACAGA A CGGCCGAATTACATC GCCGGTACGGATATGCGACC
Ms4a7	ENSMUST00000067532.6	Macrophage	B15	CTATGCGCTATCCCGGACGC A CGGCCGAATTACATC A GGGCTATCAGACAATAGGTGAAGAG A CGGCCGAATTACATC GCCGGTACGGATATGCGACC
Ms4a7	ENSMUST00000067532.6	Macrophage	B15	CTATGCGCTATCCCGGACGC A CGGCCGAATTACATC A ACAATAAGGACAGGAATTTCTTTTC A CGGCCGAATTACATC GCCGGTACGGATATGCGACC
Ms4a7	ENSMUST00000067532.6	Macrophage	B15	CTATGCGCTATCCCGGACGC A CGGCCGAATTACATC A TCTTCCAATGGTGGGATTTCAAGTA A CGGCCGAATTACATC GCCGGTACGGATATGCGACC
Ms4a7	ENSMUST00000067532.6	Macrophage	B15	CTATGCGCTATCCCGGACGC A CGGCCGAATTACATC A AAGCCAGGTAACAGTTCTTGTCTTC A CGGCCGAATTACATC GCCGGTACGGATATGCGACC
Ms4a7	ENSMUST00000067532.6	Macrophage	B15	CTATGCGCTATCCCGGACGC A CGGCCGAATTACATC A TCCCCAGAGCACTCATAGCACCGAC A CGGCCGAATTACATC GCCGGTACGGATATGCGACC
Ms4a7	ENSMUST00000067532.6	Macrophage	B15	CTATGCGCTATCCCGGACGC A CGGCCGAATTACATC A CCTCCAGCACAGTGAAGAGAAGCAT A CGGCCGAATTACATC GCCGGTACGGATATGCGACC
Ms4a7	ENSMUST00000067532.6	Macrophage	B15	CTATGCGCTATCCCGGACGC A CGGCCGAATTACATC A AGATAGAACTGTATCCAGCTAGGAA A CGGCCGAATTACATC GCCGGTACGGATATGCGACC
Ms4a7	ENSMUST00000067532.6	Macrophage	B15	CTATGCGCTATCCCGGACGC A CGGCCGAATTACATC A TGATCTTGTGATTGAGGCAAGAAAA A CGGCCGAATTACATC GCCGGTACGGATATGCGACC
Ms4a7	ENSMUST00000067532.6	Macrophage	B15	CTATGCGCTATCCCGGACGC A CGGCCGAATTACATC A AACAAATTGCTTTTAACAAGTTGGG A CGGCCGAATTACATC GCCGGTACGGATATGCGACC
Ms4a7	ENSMUST00000067532.6	Macrophage	B15	CTATGCGCTATCCCGGACGC A CGGCCGAATTACATC A TTTCTTCTTTTGTATTTCATATCCA A CGGCCGAATTACATC GCCGGTACGGATATGCGACC
Ms4a7	ENSMUST00000067532.6	Macrophage	B15	CTATGCGCTATCCCGGACGC A CGGCCGAATTACATC A ACTCTGCTGTGAGCAACAGATTTCT A CGGCCGAATTACATC GCCGGTACGGATATGCGACC
Ms4a7	ENSMUST00000067532.6	Macrophage	B15	CTATGCGCTATCCCGGACGC A CGGCCGAATTACATC A GCTGAGATTTCAGGCAAGTCTAGCT A CGGCCGAATTACATC GCCGGTACGGATATGCGACC
Ms4a7	ENSMUST00000067532.6	Macrophage	B15	CTATGCGCTATCCCGGACGC A CGGCCGAATTACATC A TTCAGATGTTTATTAGGATCTACCA A CGGCCGAATTACATC GCCGGTACGGATATGCGACC
Ms4a7	ENSMUST00000067532.6	Macrophage	B15	CTATGCGCTATCCCGGACGC A CGGCCGAATTACATC A ATTGAAAGTATGACAGGAGAGCTTT A CGGCCGAATTACATC GCCGGTACGGATATGCGACC
Ms4a7	ENSMUST00000067532.6	Macrophage	B15	CTATGCGCTATCCCGGACGC A CGGCCGAATTACATC A AATTTTGCTGACTCGGACTTTAGGA A CGGCCGAATTACATC GCCGGTACGGATATGCGACC
Ms4a7	ENSMUST00000067532.6	Macrophage	B15	CTATGCGCTATCCCGGACGC A CGGCCGAATTACATC A TGGTCATTGTGGAATGTGGAATCAG A CGGCCGAATTACATC GCCGGTACGGATATGCGACC
Ms4a7	ENSMUST00000067532.6	Macrophage	B15	CTATGCGCTATCCCGGACGC A CGGCCGAATTACATC A TCTATTTGGGGAAGTTGATAAAGTT A CGGCCGAATTACATC GCCGGTACGGATATGCGACC
Ms4a7	ENSMUST00000067532.6	Macrophage	B15	CTATGCGCTATCCCGGACGC A CGGCCGAATTACATC A CAGACAGATGAAACACTGTCTGTTC A CGGCCGAATTACATC GCCGGTACGGATATGCGACC
Ms4a7	ENSMUST00000067532.6	Macrophage	B15	CTATGCGCTATCCCGGACGC A CGGCCGAATTACATC A AGGAGTACATGCTTTCTCATCTAGC A CGGCCGAATTACATC GCCGGTACGGATATGCGACC
Ms4a7	ENSMUST00000067532.6	Macrophage	B15	CTATGCGCTATCCCGGACGC A CGGCCGAATTACATC A CATGACCCTGTCAGCTTCCACCCCA A CGGCCGAATTACATC GCCGGTACGGATATGCGACC
Ms4a7	ENSMUST00000067532.6	Macrophage	B15	CTATGCGCTATCCCGGACGC A CGGCCGAATTACATC A AATATTTAAGCAAAGGATTGTGCAA A CGGCCGAATTACATC GCCGGTACGGATATGCGACC
Ms4a7	ENSMUST00000067532.6	Macrophage	B15	CTATGCGCTATCCCGGACGC A CGGCCGAATTACATC A CAAATGTTCTTGGAATGTGTAAAGT A CGGCCGAATTACATC GCCGGTACGGATATGCGACC
Ms4a7	ENSMUST00000067532.6	Macrophage	B15	CTATGCGCTATCCCGGACGC A CGGCCGAATTACATC A ACAGGCTGTCATATTTTCAAAGGAT A CGGCCGAATTACATC GCCGGTACGGATATGCGACC
Ms4a7	ENSMUST00000067532.6	Macrophage	B15	CTATGCGCTATCCCGGACGC A CGGCCGAATTACATC A GCTGTAGTATCAAACCCAGGACCTT A CGGCCGAATTACATC GCCGGTACGGATATGCGACC
H2-Eb1	ENSMUST00000074557.9	Macrophage	B15	CTATGCGCTATCCCGGACGC A CGGCCGAATTACATC A AACTTTATTCTCTTTACTCATTGCT A CGGCCGAATTACATC GCCGGTACGGATATGCGACC
H2-Eb1	ENSMUST00000074557.9	Macrophage	B15	CTATGCGCTATCCCGGACGC A CGGCCGAATTACATC A CAGAGGGGAAGGCAAGCTTCAGACT A CGGCCGAATTACATC GCCGGTACGGATATGCGACC
H2-Eb1	ENSMUST00000074557.9	Macrophage	B15	CTATGCGCTATCCCGGACGC A CGGCCGAATTACATC A ATGCTGCAGGAGAGGAGACACAGGA A CGGCCGAATTACATC GCCGGTACGGATATGCGACC
H2-Eb1	ENSMUST00000074557.9	Macrophage	B15	CTATGCGCTATCCCGGACGC A CGGCCGAATTACATC A ACACAGGGAACTCTGGGGAGCCACA A CGGCCGAATTACATC GCCGGTACGGATATGCGACC
H2-Eb1	ENSMUST00000074557.9	Macrophage	B15	CTATGCGCTATCCCGGACGC A CGGCCGAATTACATC A ACTGTCAGCAACAGGATCACAGCTG A CGGCCGAATTACATC GCCGGTACGGATATGCGACC
H2-Eb1	ENSMUST00000074557.9	Macrophage	B15	CTATGCGCTATCCCGGACGC A CGGCCGAATTACATC A CTGACCAAAGCCACTGGAGGGCTCA A CGGCCGAATTACATC GCCGGTACGGATATGCGACC
H2-Eb1	ENSMUST00000074557.9	Macrophage	B15	CTATGCGCTATCCCGGACGC A CGGCCGAATTACATC A CACTCAGATTTACAGTATTCCAAAA A CGGCCGAATTACATC GCCGGTACGGATATGCGACC
H2-Eb1	ENSMUST00000074557.9	Macrophage	B15	CTATGCGCTATCCCGGACGC A CGGCCGAATTACATC A ACGCGCTGCGTCCCGTTGTAGAAAT A CGGCCGAATTACATC GCCGGTACGGATATGCGACC
H2-Eb1	ENSMUST00000074557.9	Macrophage	B15	CTATGCGCTATCCCGGACGC A CGGCCGAATTACATC A TTGTAGAAGTATCTTTCCAGAAGCC A CGGCCGAATTACATC GCCGGTACGGATATGCGACC
H2-Eb1	ENSMUST00000074557.9	Macrophage	B15	CTATGCGCTATCCCGGACGC A CGGCCGAATTACATC A CTGTCGAAGCGCAGGTTCTCCTCCA A CGGCCGAATTACATC GCCGGTACGGATATGCGACC
H2-Eb1	ENSMUST00000074557.9	Macrophage	B15	CTATGCGCTATCCCGGACGC A CGGCCGAATTACATC A GTCACCGCGCGGAACTCGCCCACGT A CGGCCGAATTACATC GCCGGTACGGATATGCGACC
H2-Eb1	ENSMUST00000074557.9	Macrophage	B15	CTATGCGCTATCCCGGACGC A CGGCCGAATTACATC A CAGTTCTCGGCGTCTGGCCGCCCCA A CGGCCGAATTACATC GCCGGTACGGATATGCGACC
H2-Eb1	ENSMUST00000074557.9	Macrophage	B15	CTATGCGCTATCCCGGACGC A CGGCCGAATTACATC A TGCTCCAGGAACTCCGGCTGGCTGT A CGGCCGAATTACATC GCCGGTACGGATATGCGACC
H2-Eb1	ENSMUST00000074557.9	Macrophage	B15	CTATGCGCTATCCCGGACGC A CGGCCGAATTACATC A CACACCGTGTCCACCTCGGCCCGCT A CGGCCGAATTACATC GCCGGTACGGATATGCGACC
H2-Eb1	ENSMUST00000074557.9	Macrophage	B15	CTATGCGCTATCCCGGACGC A CGGCCGAATTACATC A TTATCCGAGATCTCATAGTTGTGTC A CGGCCGAATTACATC GCCGGTACGGATATGCGACC
H2-Eb1	ENSMUST00000074557.9	Macrophage	B15	CTATGCGCTATCCCGGACGC A CGGCCGAATTACATC A GGCTCAACTCTCCGCCGCACAAGGA A CGGCCGAATTACATC GCCGGTACGGATATGCGACC
H2-Eb1	ENSMUST00000074557.9	Macrophage	B15	CTATGCGCTATCCCGGACGC A CGGCCGAATTACATC A GTCTTTGTGGGGTACACAGTCACCG A CGGCCGAATTACATC GCCGGTACGGATATGCGACC
H2-Eb1	ENSMUST00000074557.9	Macrophage	B15	CTATGCGCTATCCCGGACGC A CGGCCGAATTACATC A AGGAGGTTGTGGTGTTCCAGGGGCT A CGGCCGAATTACATC GCCGGTACGGATATGCGACC
H2-Eb1	ENSMUST00000074557.9	Macrophage	B15	CTATGCGCTATCCCGGACGC A CGGCCGAATTACATC A GGGTAGAAGTCACTCACAGAGCAGA A CGGCCGAATTACATC GCCGGTACGGATATGCGACC
H2-Eb1	ENSMUST00000074557.9	Macrophage	B15	CTATGCGCTATCCCGGACGC A CGGCCGAATTACATC A CGGAACCATCTGACTTCAATGTTGC A CGGCCGAATTACATC GCCGGTACGGATATGCGACC
H2-Eb1	ENSMUST00000074557.9	Macrophage	B15	CTATGCGCTATCCCGGACGC A CGGCCGAATTACATC A CCATTTCGGACCAGGCCCGTGGACA A CGGCCGAATTACATC GCCGGTACGGATATGCGACC
H2-Eb1	ENSMUST00000074557.9	Macrophage	B15	CTATGCGCTATCCCGGACGC A CGGCCGAATTACATC A ATCACCAGTGTCTGGAAGGTCCAGT A CGGCCGAATTACATC GCCGGTACGGATATGCGACC
H2-Eb1	ENSMUST00000074557.9	Macrophage	B15	CTATGCGCTATCCCGGACGC A CGGCCGAATTACATC A TCTCCACTCTGAGGAACCGTCTCCA A CGGCCGAATTACATC GCCGGTACGGATATGCGACC
H2-Eb1	ENSMUST00000074557.9	Macrophage	B15	CTATGCGCTATCCCGGACGC A CGGCCGAATTACATC A GGATGCTCCACCTGGCAGGTGTAAA A CGGCCGAATTACATC GCCGGTACGGATATGCGACC
H2-Eb1	ENSMUST00000074557.9	Macrophage	B15	CTATGCGCTATCCCGGACGC A CGGCCGAATTACATC A TCGACCGTGACAGGGTCGGTCAGGC A CGGCCGAATTACATC GCCGGTACGGATATGCGACC
H2-Eb1	ENSMUST00000074557.9	Macrophage	B15	CTATGCGCTATCCCGGACGC A CGGCCGAATTACATC A TGTGCAGATGTGGATTGTGCTTTCC A CGGCCGAATTACATC GCCGGTACGGATATGCGACC
H2-Eb1	ENSMUST00000074557.9	Macrophage	B15	CTATGCGCTATCCCGGACGC A CGGCCGAATTACATC A AAGAGCAGGCCCAGCACGAAGCCCC A CGGCCGAATTACATC GCCGGTACGGATATGCGACC
H2-Eb1	ENSMUST00000074557.9	Macrophage	B15	CTATGCGCTATCCCGGACGC A CGGCCGAATTACATC A AAGTAGATGAACAGCCCCGCTCCCA A CGGCCGAATTACATC GCCGGTACGGATATGCGACC
H2-Eb1	ENSMUST00000074557.9	Macrophage	B15	CTATGCGCTATCCCGGACGC A CGGCCGAATTACATC A AGTCCAGACTGTCCTTTCTGGTTCC A CGGCCGAATTACATC GCCGGTACGGATATGCGACC
H2-Eb1	ENSMUST00000074557.9	Macrophage	B15	CTATGCGCTATCCCGGACGC A CGGCCGAATTACATC A TCTCAGCTCAGGAGTCCTGTTGGCT A CGGCCGAATTACATC GCCGGTACGGATATGCGACC
H2-Eb1	ENSMUST00000074557.9	Macrophage	B15	CTATGCGCTATCCCGGACGC A CGGCCGAATTACATC A ATTCCTTCCTTCAGCCTTGTTACTT A CGGCCGAATTACATC GCCGGTACGGATATGCGACC
H2-Eb1	ENSMUST00000074557.9	Macrophage	B15	CTATGCGCTATCCCGGACGC A CGGCCGAATTACATC A GTTTTCATGGCATGGAGACACGGGG A CGGCCGAATTACATC GCCGGTACGGATATGCGACC
H2-Eb1	ENSMUST00000074557.9	Macrophage	B15	CTATGCGCTATCCCGGACGC A CGGCCGAATTACATC A TGGAGGGATGTGGGCCAAGCAGGAC A CGGCCGAATTACATC GCCGGTACGGATATGCGACC
H2-Eb1	ENSMUST00000074557.9	Macrophage	B15	CTATGCGCTATCCCGGACGC A CGGCCGAATTACATC A AGCCAGGTCCTGGAAGAGCAGTGTC A CGGCCGAATTACATC GCCGGTACGGATATGCGACC
H2-Eb1	ENSMUST00000074557.9	Macrophage	B15	CTATGCGCTATCCCGGACGC A CGGCCGAATTACATC A AGATCTCCAGGGTGGAGAATCAGGA A CGGCCGAATTACATC GCCGGTACGGATATGCGACC
H2-Eb1	ENSMUST00000074557.9	Macrophage	B15	CTATGCGCTATCCCGGACGC A CGGCCGAATTACATC A TCAGGGATAAACAGCCATCAGGAGC A CGGCCGAATTACATC GCCGGTACGGATATGCGACC
H2-Eb1	ENSMUST00000074557.9	Macrophage	B15	CTATGCGCTATCCCGGACGC A CGGCCGAATTACATC A TCTGTCCTGGGAGCTGCAAGGCCTG A CGGCCGAATTACATC GCCGGTACGGATATGCGACC
H2-Eb1	ENSMUST00000074557.9	Macrophage	B15	CTATGCGCTATCCCGGACGC A CGGCCGAATTACATC A GGGACAGGAGATGTGAAGAGTGGGG A CGGCCGAATTACATC GCCGGTACGGATATGCGACC
H2-Eb1	ENSMUST00000074557.9	Macrophage	B15	CTATGCGCTATCCCGGACGC A CGGCCGAATTACATC A TGCCAGACAAAAGGCAAGGGACAAA A CGGCCGAATTACATC GCCGGTACGGATATGCGACC
H2-Eb1	ENSMUST00000074557.9	Macrophage	B15	CTATGCGCTATCCCGGACGC A CGGCCGAATTACATC A GCATATGACAGCAGACTGGCTCAGA A CGGCCGAATTACATC GCCGGTACGGATATGCGACC
Fcgr4	ENSMUST00000078825.4	Macrophage	B15	CTATGCGCTATCCCGGACGC A CGGCCGAATTACATC A CACCACAGATATCCGGAACCCTTAA A CGGCCGAATTACATC GCCGGTACGGATATGCGACC
Fcgr4	ENSMUST00000078825.4	Macrophage	B15	CTATGCGCTATCCCGGACGC A CGGCCGAATTACATC A CATGCTGCTGAAGCAGATAGAAAAT A CGGCCGAATTACATC GCCGGTACGGATATGCGACC
Fcgr4	ENSMUST00000078825.4	Macrophage	B15	CTATGCGCTATCCCGGACGC A CGGCCGAATTACATC A CAGAGCTGTTGGTAGTAGTAGCTGC A CGGCCGAATTACATC GCCGGTACGGATATGCGACC
Fcgr4	ENSMUST00000078825.4	Macrophage	B15	CTATGCGCTATCCCGGACGC A CGGCCGAATTACATC A CTTGAATGCCAGAGAAAGCTGTAAG A CGGCCGAATTACATC GCCGGTACGGATATGCGACC
Fcgr4	ENSMUST00000078825.4	Macrophage	B15	CTATGCGCTATCCCGGACGC A CGGCCGAATTACATC A GGTTCACCACAGCCTTTTGGAGACC A CGGCCGAATTACATC GCCGGTACGGATATGCGACC
Fcgr4	ENSMUST00000078825.4	Macrophage	B15	CTATGCGCTATCCCGGACGC A CGGCCGAATTACATC A CAAGCACCCTGACCCACTTGGGGTC A CGGCCGAATTACATC GCCGGTACGGATATGCGACC
Fcgr4	ENSMUST00000078825.4	Macrophage	B15	CTATGCGCTATCCCGGACGC A CGGCCGAATTACATC A GGCATCTGAGGGTCACGCTGTCTTC A CGGCCGAATTACATC GCCGGTACGGATATGCGACC
Fcgr4	ENSMUST00000078825.4	Macrophage	B15	CTATGCGCTATCCCGGACGC A CGGCCGAATTACATC A GTGTGGGATGAGGCTTTCGTTATGG A CGGCCGAATTACATC GCCGGTACGGATATGCGACC
Fcgr4	ENSMUST00000078825.4	Macrophage	B15	CTATGCGCTATCCCGGACGC A CGGCCGAATTACATC A ACTTTGGATGACATAGTTGGCATCC A CGGCCGAATTACATC GCCGGTACGGATATGCGACC
Fcgr4	ENSMUST00000078825.4	Macrophage	B15	CTATGCGCTATCCCGGACGC A CGGCCGAATTACATC A GTACATTCCACTGTCCTTAACTCTG A CGGCCGAATTACATC GCCGGTACGGATATGCGACC
Fcgr4	ENSMUST00000078825.4	Macrophage	B15	CTATGCGCTATCCCGGACGC A CGGCCGAATTACATC A GATCGTGGAGAGGGCTGTCTGGCAC A CGGCCGAATTACATC GCCGGTACGGATATGCGACC
Fcgr4	ENSMUST00000078825.4	Macrophage	B15	CTATGCGCTATCCCGGACGC A CGGCCGAATTACATC A ATGGACCTCTAGTTGCACTGGGTCA A CGGCCGAATTACATC GCCGGTACGGATATGCGACC
Fcgr4	ENSMUST00000078825.4	Macrophage	B15	CTATGCGCTATCCCGGACGC A CGGCCGAATTACATC A AGTGGTCTGAAGCAATAGCCAGCCC A CGGCCGAATTACATC GCCGGTACGGATATGCGACC
Fcgr4	ENSMUST00000078825.4	Macrophage	B15	CTATGCGCTATCCCGGACGC A CGGCCGAATTACATC A GGCATCTCAGATGAATGGGGTCCCC A CGGCCGAATTACATC GCCGGTACGGATATGCGACC
Fcgr4	ENSMUST00000078825.4	Macrophage	B15	CTATGCGCTATCCCGGACGC A CGGCCGAATTACATC A TCCGTACAGGTCTGTTTTGCCAACT A CGGCCGAATTACATC GCCGGTACGGATATGCGACC
Fcgr4	ENSMUST00000078825.4	Macrophage	B15	CTATGCGCTATCCCGGACGC A CGGCCGAATTACATC A CTTTGCCGTTCTGTAAATAGGTGAC A CGGCCGAATTACATC GCCGGTACGGATATGCGACC
Fcgr4	ENSMUST00000078825.4	Macrophage	B15	CTATGCGCTATCCCGGACGC A CGGCCGAATTACATC A CAGAATTTTCATGGAAATACTTCTT A CGGCCGAATTACATC GCCGGTACGGATATGCGACC
Fcgr4	ENSMUST00000078825.4	Macrophage	B15	CTATGCGCTATCCCGGACGC A CGGCCGAATTACATC A TGTGTGTAGCTTTTGGAATGAGTAA A CGGCCGAATTACATC GCCGGTACGGATATGCGACC
Fcgr4	ENSMUST00000078825.4	Macrophage	B15	CTATGCGCTATCCCGGACGC A CGGCCGAATTACATC A CTCTGCAGAAGTAGGAGCCACTGTC A CGGCCGAATTACATC GCCGGTACGGATATGCGACC
Fcgr4	ENSMUST00000078825.4	Macrophage	B15	CTATGCGCTATCCCGGACGC A CGGCCGAATTACATC A AAGATTTGTTGTTGTGTCCAATGAG A CGGCCGAATTACATC GCCGGTACGGATATGCGACC
Fcgr4	ENSMUST00000078825.4	Macrophage	B15	CTATGCGCTATCCCGGACGC A CGGCCGAATTACATC A GTGGAAACATGGATGGAGACCCTGG A CGGCCGAATTACATC GCCGGTACGGATATGCGACC
Fcgr4	ENSMUST00000078825.4	Macrophage	B15	CTATGCGCTATCCCGGACGC A CGGCCGAATTACATC A GCAGGCAGAATGTGATTTGATGCCA A CGGCCGAATTACATC GCCGGTACGGATATGCGACC
Fcgr4	ENSMUST00000078825.4	Macrophage	B15	CTATGCGCTATCCCGGACGC A CGGCCGAATTACATC A TGTCTATTGCAAACAAGAGTCCTAT A CGGCCGAATTACATC GCCGGTACGGATATGCGACC
Fcgr4	ENSMUST00000078825.4	Macrophage	B15	CTATGCGCTATCCCGGACGC A CGGCCGAATTACATC A CCCTCCGCACAGAGAAATACAGCAC A CGGCCGAATTACATC GCCGGTACGGATATGCGACC
Fcgr4	ENSMUST00000078825.4	Macrophage	B15	CTATGCGCTATCCCGGACGC A CGGCCGAATTACATC A CATAGTCAGCCACAGGACTTTGAAG A CGGCCGAATTACATC GCCGGTACGGATATGCGACC
Fcgr4	ENSMUST00000078825.4	Macrophage	B15	CTATGCGCTATCCCGGACGC A CGGCCGAATTACATC A CCTTGCTCCATTGAATCTTGGGTTC A CGGCCGAATTACATC GCCGGTACGGATATGCGACC
Fcgr4	ENSMUST00000078825.4	Macrophage	B15	CTATGCGCTATCCCGGACGC A CGGCCGAATTACATC A CGATAAGAGCTCACTTGTCCTGAGG A CGGCCGAATTACATC GCCGGTACGGATATGCGACC
Fcgr4	ENSMUST00000078825.4	Macrophage	B15	CTATGCGCTATCCCGGACGC A CGGCCGAATTACATC A CTACACCATTGCTCTTATCATCGCA A CGGCCGAATTACATC GCCGGTACGGATATGCGACC
Fcgr4	ENSMUST00000078825.4	Macrophage	B15	CTATGCGCTATCCCGGACGC A CGGCCGAATTACATC A GCAAGCTCCCAGGGAGGCTCATGGG A CGGCCGAATTACATC GCCGGTACGGATATGCGACC
Fcgr4	ENSMUST00000078825.4	Macrophage	B15	CTATGCGCTATCCCGGACGC A CGGCCGAATTACATC A ATGGTGACCAATGCAGCTGGTGAGG A CGGCCGAATTACATC GCCGGTACGGATATGCGACC
Fcgr4	ENSMUST00000078825.4	Macrophage	B15	CTATGCGCTATCCCGGACGC A CGGCCGAATTACATC A CTTTGTATTATTTCTGCTGCTCAAA A CGGCCGAATTACATC GCCGGTACGGATATGCGACC
Fcgr4	ENSMUST00000078825.4	Macrophage	B15	CTATGCGCTATCCCGGACGC A CGGCCGAATTACATC A AACAAATGAACATACAACACCAAAA A CGGCCGAATTACATC GCCGGTACGGATATGCGACC
Fcgr4	ENSMUST00000078825.4	Macrophage	B15	CTATGCGCTATCCCGGACGC A CGGCCGAATTACATC A AGATAGTCCATTGGAGAGAGACAAA A CGGCCGAATTACATC GCCGGTACGGATATGCGACC
Fcgr4	ENSMUST00000078825.4	Macrophage	B15	CTATGCGCTATCCCGGACGC A CGGCCGAATTACATC A GCATTGCTGTATCACTGTTGGTCCT A CGGCCGAATTACATC GCCGGTACGGATATGCGACC
Fcgr4	ENSMUST00000078825.4	Macrophage	B15	CTATGCGCTATCCCGGACGC A CGGCCGAATTACATC A TCGCTTCTTGGGAGGGTAGCTGCGT A CGGCCGAATTACATC GCCGGTACGGATATGCGACC
Fcgr4	ENSMUST00000078825.4	Macrophage	B15	CTATGCGCTATCCCGGACGC A CGGCCGAATTACATC A GCAGAGAAAGTGTAAAATTCTGAAG A CGGCCGAATTACATC GCCGGTACGGATATGCGACC
Fcgr4	ENSMUST00000078825.4	Macrophage	B15	CTATGCGCTATCCCGGACGC A CGGCCGAATTACATC A CTGCTTTGCTCTAATGGAATGTTTG A CGGCCGAATTACATC GCCGGTACGGATATGCGACC
Fcgr4	ENSMUST00000078825.4	Macrophage	B15	CTATGCGCTATCCCGGACGC A CGGCCGAATTACATC A CGCCATCGCCACCCAGAGTCCAGGC A CGGCCGAATTACATC GCCGGTACGGATATGCGACC
Fcgr4	ENSMUST00000078825.4	Macrophage	B15	CTATGCGCTATCCCGGACGC A CGGCCGAATTACATC A GGAGCAATGGCTAAGCACGGAAAGG A CGGCCGAATTACATC GCCGGTACGGATATGCGACC
Fcgr4	ENSMUST00000078825.4	Macrophage	B15	CTATGCGCTATCCCGGACGC A CGGCCGAATTACATC A ATTCCCTTTTCGACAGAAGTTTATT A CGGCCGAATTACATC GCCGGTACGGATATGCGACC
Cd72	ENSMUST00000107926.3	Macrophage	B15	CTATGCGCTATCCCGGACGC A CGGCCGAATTACATC A AGCCATAGCCCTGGGCGCCTCTGCT A CGGCCGAATTACATC GCCGGTACGGATATGCGACC
Cd72	ENSMUST00000107926.3	Macrophage	B15	CTATGCGCTATCCCGGACGC A CGGCCGAATTACATC A GCGCAGGTCTGCATACGTGATAGCG A CGGCCGAATTACATC GCCGGTACGGATATGCGACC
Cd72	ENSMUST00000107926.3	Macrophage	B15	CTATGCGCTATCCCGGACGC A CGGCCGAATTACATC A GCTGTTCTTCAGGGGCACTTTCACA A CGGCCGAATTACATC GCCGGTACGGATATGCGACC
Cd72	ENSMUST00000107926.3	Macrophage	B15	CTATGCGCTATCCCGGACGC A CGGCCGAATTACATC A GGTGAGTTCCCCATCTTCATAGGCC A CGGCCGAATTACATC GCCGGTACGGATATGCGACC
Cd72	ENSMUST00000107926.3	Macrophage	B15	CTATGCGCTATCCCGGACGC A CGGCCGAATTACATC A GACTGGAGACACTTGCACATTCTCG A CGGCCGAATTACATC GCCGGTACGGATATGCGACC
Cd72	ENSMUST00000107926.3	Macrophage	B15	CTATGCGCTATCCCGGACGC A CGGCCGAATTACATC A GGAAGCCAAGCCTGGTGGCCCTCCT A CGGCCGAATTACATC GCCGGTACGGATATGCGACC
Cd72	ENSMUST00000107926.3	Macrophage	B15	CTATGCGCTATCCCGGACGC A CGGCCGAATTACATC A GACCCCTGCTTTGTCCGCTAGTGCA A CGGCCGAATTACATC GCCGGTACGGATATGCGACC
Cd72	ENSMUST00000107926.3	Macrophage	B15	CTATGCGCTATCCCGGACGC A CGGCCGAATTACATC A CCTGAGAGCAGACGAGTTCACAGAG A CGGCCGAATTACATC GCCGGTACGGATATGCGACC
Cd72	ENSMUST00000107926.3	Macrophage	B15	CTATGCGCTATCCCGGACGC A CGGCCGAATTACATC A GCAGACTGTAGGACAGCGGGGAATC A CGGCCGAATTACATC GCCGGTACGGATATGCGACC
Cd72	ENSMUST00000107926.3	Macrophage	B15	CTATGCGCTATCCCGGACGC A CGGCCGAATTACATC A GAGAAGGCCAAGCAAGAAGTATTGC A CGGCCGAATTACATC GCCGGTACGGATATGCGACC
Cd72	ENSMUST00000107926.3	Macrophage	B15	CTATGCGCTATCCCGGACGC A CGGCCGAATTACATC A AGCCACCCCTAACATCAGACAGGAC A CGGCCGAATTACATC GCCGGTACGGATATGCGACC
Cd72	ENSMUST00000107926.3	Macrophage	B15	CTATGCGCTATCCCGGACGC A CGGCCGAATTACATC A CCCCTCCTGGAACTGCCGAGACACC A CGGCCGAATTACATC GCCGGTACGGATATGCGACC
Cd72	ENSMUST00000107926.3	Macrophage	B15	CTATGCGCTATCCCGGACGC A CGGCCGAATTACATC A GCTATTGGTGGCTTCCCAAATCCTG A CGGCCGAATTACATC GCCGGTACGGATATGCGACC
Cd72	ENSMUST00000107926.3	Macrophage	B15	CTATGCGCTATCCCGGACGC A CGGCCGAATTACATC A ATCTTCTCCCTGAGCTGCTGCTGCA A CGGCCGAATTACATC GCCGGTACGGATATGCGACC
Cd72	ENSMUST00000107926.3	Macrophage	B15	CTATGCGCTATCCCGGACGC A CGGCCGAATTACATC A TCCACCTCCTTCTGCCCCAGCTGAC A CGGCCGAATTACATC GCCGGTACGGATATGCGACC
Cd72	ENSMUST00000107926.3	Macrophage	B15	CTATGCGCTATCCCGGACGC A CGGCCGAATTACATC A ATCAGCTCTTTCCGAGCCTTCTGAA A CGGCCGAATTACATC GCCGGTACGGATATGCGACC
Cd72	ENSMUST00000107926.3	Macrophage	B15	CTATGCGCTATCCCGGACGC A CGGCCGAATTACATC A TGCTCAGCGTCCTCGTGAGTCCTCT A CGGCCGAATTACATC GCCGGTACGGATATGCGACC
Cd72	ENSMUST00000107926.3	Macrophage	B15	CTATGCGCTATCCCGGACGC A CGGCCGAATTACATC A CTCTCAGCCTGGCAGGCTTGTAGTT A CGGCCGAATTACATC GCCGGTACGGATATGCGACC
Cd72	ENSMUST00000107926.3	Macrophage	B15	CTATGCGCTATCCCGGACGC A CGGCCGAATTACATC A CCTCAGTTTTCAGGTTCTCCTTGGT A CGGCCGAATTACATC GCCGGTACGGATATGCGACC
Cd72	ENSMUST00000107926.3	Macrophage	B15	CTATGCGCTATCCCGGACGC A CGGCCGAATTACATC A TCTGGTCCAGGTCCCTCCTCCGCTC A CGGCCGAATTACATC GCCGGTACGGATATGCGACC
Cd72	ENSMUST00000107926.3	Macrophage	B15	CTATGCGCTATCCCGGACGC A CGGCCGAATTACATC A TGTCTGATGAATCAGAGAAGAAGCG A CGGCCGAATTACATC GCCGGTACGGATATGCGACC
Cd72	ENSMUST00000107926.3	Macrophage	B15	CTATGCGCTATCCCGGACGC A CGGCCGAATTACATC A ATGGAATCCATCCGCATGGACAGCA A CGGCCGAATTACATC GCCGGTACGGATATGCGACC
Cd72	ENSMUST00000107926.3	Macrophage	B15	CTATGCGCTATCCCGGACGC A CGGCCGAATTACATC A GTGAGATGTAAAAGCACCTTTCCTG A CGGCCGAATTACATC GCCGGTACGGATATGCGACC
Cd72	ENSMUST00000107926.3	Macrophage	B15	CTATGCGCTATCCCGGACGC A CGGCCGAATTACATC A GGCTCTCCTCCAGACTTCCGAGGGT A CGGCCGAATTACATC GCCGGTACGGATATGCGACC
Cd72	ENSMUST00000107926.3	Macrophage	B15	CTATGCGCTATCCCGGACGC A CGGCCGAATTACATC A TAGAAGGTTCATCGAATGCTGCCAG A CGGCCGAATTACATC GCCGGTACGGATATGCGACC
Cd72	ENSMUST00000107926.3	Macrophage	B15	CTATGCGCTATCCCGGACGC A CGGCCGAATTACATC A TGGGCAGAGAAACTTCATAGTAATA A CGGCCGAATTACATC GCCGGTACGGATATGCGACC
Cd72	ENSMUST00000107926.3	Macrophage	B15	CTATGCGCTATCCCGGACGC A CGGCCGAATTACATC A AACGATCTAGCAACTCCTCTAAGCC A CGGCCGAATTACATC GCCGGTACGGATATGCGACC
Cd72	ENSMUST00000107926.3	Macrophage	B15	CTATGCGCTATCCCGGACGC A CGGCCGAATTACATC A TGCTCATCTGTATCCAATATGACTT A CGGCCGAATTACATC GCCGGTACGGATATGCGACC
Cd72	ENSMUST00000107926.3	Macrophage	B15	CTATGCGCTATCCCGGACGC A CGGCCGAATTACATC A GAGAGTCAGAGTCCTGCCTCCACTT A CGGCCGAATTACATC GCCGGTACGGATATGCGACC
Cd72	ENSMUST00000107926.3	Macrophage	B15	CTATGCGCTATCCCGGACGC A CGGCCGAATTACATC A GAAGCTCTGCACACTTGGAAATTGT A CGGCCGAATTACATC GCCGGTACGGATATGCGACC
Cd72	ENSMUST00000107926.3	Macrophage	B15	CTATGCGCTATCCCGGACGC A CGGCCGAATTACATC A AAGCCTCCGACTCACAAATGCAGGG A CGGCCGAATTACATC GCCGGTACGGATATGCGACC
Cd72	ENSMUST00000107926.3	Macrophage	B15	CTATGCGCTATCCCGGACGC A CGGCCGAATTACATC A TCAGATTGATCCCATCAGGAAACCT A CGGCCGAATTACATC GCCGGTACGGATATGCGACC
Cd72	ENSMUST00000107926.3	Macrophage	B15	CTATGCGCTATCCCGGACGC A CGGCCGAATTACATC A AGGTCTTGTTCAAGTGTCCGTTTCA A CGGCCGAATTACATC GCCGGTACGGATATGCGACC
Cd72	ENSMUST00000107926.3	Macrophage	B15	CTATGCGCTATCCCGGACGC A CGGCCGAATTACATC A TGCTGGAGGAATAGCAGTCTTAAAA A CGGCCGAATTACATC GCCGGTACGGATATGCGACC
Cd72	ENSMUST00000107926.3	Macrophage	B15	CTATGCGCTATCCCGGACGC A CGGCCGAATTACATC A AGCTGGGCATGCCCGAGAGTGAGGG A CGGCCGAATTACATC GCCGGTACGGATATGCGACC
Cd72	ENSMUST00000107926.3	Macrophage	B15	CTATGCGCTATCCCGGACGC A CGGCCGAATTACATC A TTTCAAGCAAGCAGCAGGTCATCCC A CGGCCGAATTACATC GCCGGTACGGATATGCGACC
Cd72	ENSMUST00000107926.3	Macrophage	B15	CTATGCGCTATCCCGGACGC A CGGCCGAATTACATC A CAAGAGAAGTCCAGTTTCTGGAGCA A CGGCCGAATTACATC GCCGGTACGGATATGCGACC
Cd72	ENSMUST00000107926.3	Macrophage	B15	CTATGCGCTATCCCGGACGC A CGGCCGAATTACATC A CATCTCTAGTTTGGGAAGTTCTTAA A CGGCCGAATTACATC GCCGGTACGGATATGCGACC
Cd72	ENSMUST00000107926.3	Macrophage	B15	CTATGCGCTATCCCGGACGC A CGGCCGAATTACATC A CACTCAGCGGAGCGCCCTCCCCTGA A CGGCCGAATTACATC GCCGGTACGGATATGCGACC
Cd72	ENSMUST00000107926.3	Macrophage	B15	CTATGCGCTATCCCGGACGC A CGGCCGAATTACATC A TGCCTGGCTGGCTCCGGGCCATCCA A CGGCCGAATTACATC GCCGGTACGGATATGCGACC
Scimp	ENSMUST00000108534.4	Macrophage	B15	CTATGCGCTATCCCGGACGC A CGGCCGAATTACATC A GATCGCCCACATACCCTCACTCACC A CGGCCGAATTACATC GCCGGTACGGATATGCGACC
Scimp	ENSMUST00000108534.4	Macrophage	B15	CTATGCGCTATCCCGGACGC A CGGCCGAATTACATC A TACTCAAGCACAACTGGGGAGAGGC A CGGCCGAATTACATC GCCGGTACGGATATGCGACC
Scimp	ENSMUST00000108534.4	Macrophage	B15	CTATGCGCTATCCCGGACGC A CGGCCGAATTACATC A GGGGAGACAGCTGTGGACTGAGGGT A CGGCCGAATTACATC GCCGGTACGGATATGCGACC
Scimp	ENSMUST00000108534.4	Macrophage	B15	CTATGCGCTATCCCGGACGC A CGGCCGAATTACATC A CTGCCGGGGTGTTCACTGGAAGCAG A CGGCCGAATTACATC GCCGGTACGGATATGCGACC
Scimp	ENSMUST00000108534.4	Macrophage	B15	CTATGCGCTATCCCGGACGC A CGGCCGAATTACATC A ACCAACTCATTGCTGTGGGAGCCTA A CGGCCGAATTACATC GCCGGTACGGATATGCGACC
Scimp	ENSMUST00000108534.4	Macrophage	B15	CTATGCGCTATCCCGGACGC A CGGCCGAATTACATC A CTAAGATGATCCAGAAGTTGTCCCT A CGGCCGAATTACATC GCCGGTACGGATATGCGACC
Scimp	ENSMUST00000108534.4	Macrophage	B15	CTATGCGCTATCCCGGACGC A CGGCCGAATTACATC A CCAGGGAGATGAAGATGATGGACAT A CGGCCGAATTACATC GCCGGTACGGATATGCGACC
Scimp	ENSMUST00000108534.4	Macrophage	B15	CTATGCGCTATCCCGGACGC A CGGCCGAATTACATC A AGACACAGTACAGGATGAGACCCAG A CGGCCGAATTACATC GCCGGTACGGATATGCGACC
Scimp	ENSMUST00000108534.4	Macrophage	B15	CTATGCGCTATCCCGGACGC A CGGCCGAATTACATC A TCCTGCCTTGTCTAAGCTGCCACCT A CGGCCGAATTACATC GCCGGTACGGATATGCGACC
Scimp	ENSMUST00000108534.4	Macrophage	B15	CTATGCGCTATCCCGGACGC A CGGCCGAATTACATC A GTTTTGAGGGCTTAGCAATTTCCCA A CGGCCGAATTACATC GCCGGTACGGATATGCGACC
Scimp	ENSMUST00000108534.4	Macrophage	B15	CTATGCGCTATCCCGGACGC A CGGCCGAATTACATC A TCATACATCTTTTCTTCATCTCTTC A CGGCCGAATTACATC GCCGGTACGGATATGCGACC
Scimp	ENSMUST00000108534.4	Macrophage	B15	CTATGCGCTATCCCGGACGC A CGGCCGAATTACATC A TGGCCTGGTGAAGAATTAAGAACAT A CGGCCGAATTACATC GCCGGTACGGATATGCGACC
Scimp	ENSMUST00000108534.4	Macrophage	B15	CTATGCGCTATCCCGGACGC A CGGCCGAATTACATC A GTGAACCCCTGGGTGGCAGAGCAGG A CGGCCGAATTACATC GCCGGTACGGATATGCGACC
Scimp	ENSMUST00000108534.4	Macrophage	B15	CTATGCGCTATCCCGGACGC A CGGCCGAATTACATC A CCTGTGGGGCTAGGTCTCCTGGAAA A CGGCCGAATTACATC GCCGGTACGGATATGCGACC
Scimp	ENSMUST00000108534.4	Macrophage	B15	CTATGCGCTATCCCGGACGC A CGGCCGAATTACATC A ACCAAGCTGAGGGTTGTCTTGGAGC A CGGCCGAATTACATC GCCGGTACGGATATGCGACC
Scimp	ENSMUST00000108534.4	Macrophage	B15	CTATGCGCTATCCCGGACGC A CGGCCGAATTACATC A TGTTCCTAACTTTCTTCACTGATGA A CGGCCGAATTACATC GCCGGTACGGATATGCGACC
Scimp	ENSMUST00000108534.4	Macrophage	B15	CTATGCGCTATCCCGGACGC A CGGCCGAATTACATC A TGGAGCCCGAGATAGCAAAGACCTT A CGGCCGAATTACATC GCCGGTACGGATATGCGACC
Scimp	ENSMUST00000108534.4	Macrophage	B15	CTATGCGCTATCCCGGACGC A CGGCCGAATTACATC A CATCATCATAATCATTTTCTGGCTC A CGGCCGAATTACATC GCCGGTACGGATATGCGACC
Scimp	ENSMUST00000108534.4	Macrophage	B15	CTATGCGCTATCCCGGACGC A CGGCCGAATTACATC A GGGTTTCGGTGGTTGCTGGAATCTC A CGGCCGAATTACATC GCCGGTACGGATATGCGACC
Scimp	ENSMUST00000108534.4	Macrophage	B15	CTATGCGCTATCCCGGACGC A CGGCCGAATTACATC A GTAAACCCACTTCAGCTTGCCAAAA A CGGCCGAATTACATC GCCGGTACGGATATGCGACC
Scimp	ENSMUST00000108534.4	Macrophage	B15	CTATGCGCTATCCCGGACGC A CGGCCGAATTACATC A ATTCTAGAGTATTCTAAAACGAGCT A CGGCCGAATTACATC GCCGGTACGGATATGCGACC
Scimp	ENSMUST00000108534.4	Macrophage	B15	CTATGCGCTATCCCGGACGC A CGGCCGAATTACATC A AGGAAGTGCTTGTGTTATAATCCGG A CGGCCGAATTACATC GCCGGTACGGATATGCGACC
Scimp	ENSMUST00000108534.4	Macrophage	B15	CTATGCGCTATCCCGGACGC A CGGCCGAATTACATC A TGGCTGAGGTGGCTTCCTCTGGGGA A CGGCCGAATTACATC GCCGGTACGGATATGCGACC
Scimp	ENSMUST00000108534.4	Macrophage	B15	CTATGCGCTATCCCGGACGC A CGGCCGAATTACATC A GTCCTGTCTTCTGCTGTAGCTTTCA A CGGCCGAATTACATC GCCGGTACGGATATGCGACC
Scimp	ENSMUST00000108534.4	Macrophage	B15	CTATGCGCTATCCCGGACGC A CGGCCGAATTACATC A CATCTGGAGCCTCGGGAACATCAAG A CGGCCGAATTACATC GCCGGTACGGATATGCGACC
Scimp	ENSMUST00000108534.4	Macrophage	B15	CTATGCGCTATCCCGGACGC A CGGCCGAATTACATC A CAGCAGAAACATCTGGAGCAACAGA A CGGCCGAATTACATC GCCGGTACGGATATGCGACC
Scimp	ENSMUST00000108534.4	Macrophage	B15	CTATGCGCTATCCCGGACGC A CGGCCGAATTACATC A TATTTGGAGCAACAGAAACATCTGG A CGGCCGAATTACATC GCCGGTACGGATATGCGACC
Scimp	ENSMUST00000108534.4	Macrophage	B15	CTATGCGCTATCCCGGACGC A CGGCCGAATTACATC A CAACAGAAACATCTGGAGCAGCAGA A CGGCCGAATTACATC GCCGGTACGGATATGCGACC
Scimp	ENSMUST00000108534.4	Macrophage	B15	CTATGCGCTATCCCGGACGC A CGGCCGAATTACATC A CATCTGGAGCAACAGAAACATCTGG A CGGCCGAATTACATC GCCGGTACGGATATGCGACC
Scimp	ENSMUST00000108534.4	Macrophage	B15	CTATGCGCTATCCCGGACGC A CGGCCGAATTACATC A CATCAGGAGCATCTGGAGCAACAGG A CGGCCGAATTACATC GCCGGTACGGATATGCGACC
Scimp	ENSMUST00000108534.4	Macrophage	B15	CTATGCGCTATCCCGGACGC A CGGCCGAATTACATC A ATCTTGGGGTAGAGCTTCTGCAGTG A CGGCCGAATTACATC GCCGGTACGGATATGCGACC
Scimp	ENSMUST00000108534.4	Macrophage	B15	CTATGCGCTATCCCGGACGC A CGGCCGAATTACATC A CAAAGGTGCCAAGGCCACATCCTCA A CGGCCGAATTACATC GCCGGTACGGATATGCGACC
Scimp	ENSMUST00000108534.4	Macrophage	B15	CTATGCGCTATCCCGGACGC A CGGCCGAATTACATC A TGGTCTGCACTAAGGAAACTTCCTC A CGGCCGAATTACATC GCCGGTACGGATATGCGACC
Scimp	ENSMUST00000108534.4	Macrophage	B15	CTATGCGCTATCCCGGACGC A CGGCCGAATTACATC A GAAATGAGTCAGTTCTCACAGGCCC A CGGCCGAATTACATC GCCGGTACGGATATGCGACC
Scimp	ENSMUST00000108534.4	Macrophage	B15	CTATGCGCTATCCCGGACGC A CGGCCGAATTACATC A CACCCAGGGAACGAAAGAAAATGTT A CGGCCGAATTACATC GCCGGTACGGATATGCGACC
Scimp	ENSMUST00000108534.4	Macrophage	B15	CTATGCGCTATCCCGGACGC A CGGCCGAATTACATC A TGAGAGTCACTGCCTTACAGCTACA A CGGCCGAATTACATC GCCGGTACGGATATGCGACC
Scimp	ENSMUST00000108534.4	Macrophage	B15	CTATGCGCTATCCCGGACGC A CGGCCGAATTACATC A ATTGAAGGATCCCTGCATTAGGAAG A CGGCCGAATTACATC GCCGGTACGGATATGCGACC
Scimp	ENSMUST00000108534.4	Macrophage	B15	CTATGCGCTATCCCGGACGC A CGGCCGAATTACATC A TGAGGATCACCACAAATAAGGAATT A CGGCCGAATTACATC GCCGGTACGGATATGCGACC
Lilra5	ENSMUST00000117550.1	Macrophage	B15	CTATGCGCTATCCCGGACGC A CGGCCGAATTACATC A AGCTGTGAAGACGAAGGTCATGGCA A CGGCCGAATTACATC GCCGGTACGGATATGCGACC
Lilra5	ENSMUST00000117550.1	Macrophage	B15	CTATGCGCTATCCCGGACGC A CGGCCGAATTACATC A ATTCCCTTCCGACATGGAGGTCTCT A CGGCCGAATTACATC GCCGGTACGGATATGCGACC
Lilra5	ENSMUST00000117550.1	Macrophage	B15	CTATGCGCTATCCCGGACGC A CGGCCGAATTACATC A CTGAACACTAAGGGTTGGCTTGTGC A CGGCCGAATTACATC GCCGGTACGGATATGCGACC
Lilra5	ENSMUST00000117550.1	Macrophage	B15	CTATGCGCTATCCCGGACGC A CGGCCGAATTACATC A GGTCACCTCACATGAGATGGTCACC A CGGCCGAATTACATC GCCGGTACGGATATGCGACC
Lilra5	ENSMUST00000117550.1	Macrophage	B15	CTATGCGCTATCCCGGACGC A CGGCCGAATTACATC A CGTGTGCGCCAAGGATGTGGACCCC A CGGCCGAATTACATC GCCGGTACGGATATGCGACC
Lilra5	ENSMUST00000117550.1	Macrophage	B15	CTATGCGCTATCCCGGACGC A CGGCCGAATTACATC A TGTTCAATTGATGGGATCAAGAACT A CGGCCGAATTACATC GCCGGTACGGATATGCGACC
Lilra5	ENSMUST00000117550.1	Macrophage	B15	CTATGCGCTATCCCGGACGC A CGGCCGAATTACATC A CTTATAGTAACAGCGATATATCCCC A CGGCCGAATTACATC GCCGGTACGGATATGCGACC
Lilra5	ENSMUST00000117550.1	Macrophage	B15	CTATGCGCTATCCCGGACGC A CGGCCGAATTACATC A TCCTGTCACTGCAAGCTCTAGAGGG A CGGCCGAATTACATC GCCGGTACGGATATGCGACC
Lilra5	ENSMUST00000117550.1	Macrophage	B15	CTATGCGCTATCCCGGACGC A CGGCCGAATTACATC A GAAGGGTTACAGTCTCCCCTGAATT A CGGCCGAATTACATC GCCGGTACGGATATGCGACC
Lilra5	ENSMUST00000117550.1	Macrophage	B15	CTATGCGCTATCCCGGACGC A CGGCCGAATTACATC A TGTTAAATCCCAGTGTTGAGACACA A CGGCCGAATTACATC GCCGGTACGGATATGCGACC
Lilra5	ENSMUST00000117550.1	Macrophage	B15	CTATGCGCTATCCCGGACGC A CGGCCGAATTACATC A CTGATTCCTGGATCAAGGACCACTT A CGGCCGAATTACATC GCCGGTACGGATATGCGACC
Lilra5	ENSMUST00000117550.1	Macrophage	B15	CTATGCGCTATCCCGGACGC A CGGCCGAATTACATC A TCACGGGGCCCACAGTAAATAGGCC A CGGCCGAATTACATC GCCGGTACGGATATGCGACC
Lilra5	ENSMUST00000117550.1	Macrophage	B15	CTATGCGCTATCCCGGACGC A CGGCCGAATTACATC A CGCTGGGTTCCGACCACACCTGGGG A CGGCCGAATTACATC GCCGGTACGGATATGCGACC
Lilra5	ENSMUST00000117550.1	Macrophage	B15	CTATGCGCTATCCCGGACGC A CGGCCGAATTACATC A CTTCTGACACATGTATTTCCAAGAG A CGGCCGAATTACATC GCCGGTACGGATATGCGACC
Lilra5	ENSMUST00000117550.1	Macrophage	B15	CTATGCGCTATCCCGGACGC A CGGCCGAATTACATC A GTGAGACTGTCTTTGGGTCTGATAT A CGGCCGAATTACATC GCCGGTACGGATATGCGACC
Lilra5	ENSMUST00000117550.1	Macrophage	B15	CTATGCGCTATCCCGGACGC A CGGCCGAATTACATC A GCACAAGGACCAAAATTGAAGCCCC A CGGCCGAATTACATC GCCGGTACGGATATGCGACC
Lilra5	ENSMUST00000117550.1	Macrophage	B15	CTATGCGCTATCCCGGACGC A CGGCCGAATTACATC A GAGCTTCGAACAGAAGAACGCCAAG A CGGCCGAATTACATC GCCGGTACGGATATGCGACC
Lilra5	ENSMUST00000117550.1	Macrophage	B15	CTATGCGCTATCCCGGACGC A CGGCCGAATTACATC A AAAGAAGCACTGCTTTCTCTCCCAG A CGGCCGAATTACATC GCCGGTACGGATATGCGACC
Lilra5	ENSMUST00000117550.1	Macrophage	B15	CTATGCGCTATCCCGGACGC A CGGCCGAATTACATC A TCTTCCAGAACCACCTGAGATCCTT A CGGCCGAATTACATC GCCGGTACGGATATGCGACC
Lilra5	ENSMUST00000117550.1	Macrophage	B15	CTATGCGCTATCCCGGACGC A CGGCCGAATTACATC A TTTTCTTCCTGAATGTTCTCTGAAA A CGGCCGAATTACATC GCCGGTACGGATATGCGACC
Lilra5	ENSMUST00000117550.1	Macrophage	B15	CTATGCGCTATCCCGGACGC A CGGCCGAATTACATC A CAGGTGTTTCCCTACACTCAAATCA A CGGCCGAATTACATC GCCGGTACGGATATGCGACC
Lilra5	ENSMUST00000117550.1	Macrophage	B15	CTATGCGCTATCCCGGACGC A CGGCCGAATTACATC A AGGTGAAGTGATAACAGGATGATTG A CGGCCGAATTACATC GCCGGTACGGATATGCGACC
Lilra5	ENSMUST00000117550.1	Macrophage	B15	CTATGCGCTATCCCGGACGC A CGGCCGAATTACATC A CTCATTATTGGAGGTGGGGAGACAG A CGGCCGAATTACATC GCCGGTACGGATATGCGACC
Lilra5	ENSMUST00000117550.1	Macrophage	B15	CTATGCGCTATCCCGGACGC A CGGCCGAATTACATC A AAGATACACAAGATTAGGACTCAAA A CGGCCGAATTACATC GCCGGTACGGATATGCGACC
Lilra5	ENSMUST00000117550.1	Macrophage	B15	CTATGCGCTATCCCGGACGC A CGGCCGAATTACATC A GTAGCATATAATAAAGGAAGTGGGG A CGGCCGAATTACATC GCCGGTACGGATATGCGACC
Lilra5	ENSMUST00000117550.1	Macrophage	B15	CTATGCGCTATCCCGGACGC A CGGCCGAATTACATC A GCTTCTTTGTTTTCATTAGAGAAAA A CGGCCGAATTACATC GCCGGTACGGATATGCGACC
Lilra5	ENSMUST00000117550.1	Macrophage	B15	CTATGCGCTATCCCGGACGC A CGGCCGAATTACATC A CTGGGCCATCACTTACATTAGGATC A CGGCCGAATTACATC GCCGGTACGGATATGCGACC
Lilra5	ENSMUST00000117550.1	Macrophage	B15	CTATGCGCTATCCCGGACGC A CGGCCGAATTACATC A TGTTAAAAGCTGAGGGTTCAAGAGA A CGGCCGAATTACATC GCCGGTACGGATATGCGACC
Lilra5	ENSMUST00000117550.1	Macrophage	B15	CTATGCGCTATCCCGGACGC A CGGCCGAATTACATC A TTTCAAATGCAAGTTTGTTGATTGC A CGGCCGAATTACATC GCCGGTACGGATATGCGACC
Lilra5	ENSMUST00000117550.1	Macrophage	B15	CTATGCGCTATCCCGGACGC A CGGCCGAATTACATC A CCTCCCAAATTCATGATCTCTTCTT A CGGCCGAATTACATC GCCGGTACGGATATGCGACC
Lilra5	ENSMUST00000117550.1	Macrophage	B15	CTATGCGCTATCCCGGACGC A CGGCCGAATTACATC A TTTACATCATTTATTCCCCTCTTTT A CGGCCGAATTACATC GCCGGTACGGATATGCGACC
Lilra5	ENSMUST00000117550.1	Macrophage	B15	CTATGCGCTATCCCGGACGC A CGGCCGAATTACATC A TGAGTAGGAAAGGTTACTTAATTTT A CGGCCGAATTACATC GCCGGTACGGATATGCGACC
Lilra5	ENSMUST00000117550.1	Macrophage	B15	CTATGCGCTATCCCGGACGC A CGGCCGAATTACATC A GTTACTTTTGATGTGATTGTGCTCT A CGGCCGAATTACATC GCCGGTACGGATATGCGACC
Lilra5	ENSMUST00000117550.1	Macrophage	B15	CTATGCGCTATCCCGGACGC A CGGCCGAATTACATC A TTTTATGCCTCAATTCTAAACTCCA A CGGCCGAATTACATC GCCGGTACGGATATGCGACC
Lilra5	ENSMUST00000117550.1	Macrophage	B15	CTATGCGCTATCCCGGACGC A CGGCCGAATTACATC A ATACATGCAGCAAACATTGAATTTT A CGGCCGAATTACATC GCCGGTACGGATATGCGACC
Lilra5	ENSMUST00000117550.1	Macrophage	B15	CTATGCGCTATCCCGGACGC A CGGCCGAATTACATC A ACAACAAAGTGGTTCAAGATTATTG A CGGCCGAATTACATC GCCGGTACGGATATGCGACC
Lilra5	ENSMUST00000117550.1	Macrophage	B15	CTATGCGCTATCCCGGACGC A CGGCCGAATTACATC A AAGTGGCATTGCAGATAAAACAAAA A CGGCCGAATTACATC GCCGGTACGGATATGCGACC
Lilra5	ENSMUST00000117550.1	Macrophage	B15	CTATGCGCTATCCCGGACGC A CGGCCGAATTACATC A TATCGCAGTAAGGCCAGGAAGTAAA A CGGCCGAATTACATC GCCGGTACGGATATGCGACC
Lilra5	ENSMUST00000117550.1	Macrophage	B15	CTATGCGCTATCCCGGACGC A CGGCCGAATTACATC A GTTCAGGTTCCTTTGTACAGCCTTA A CGGCCGAATTACATC GCCGGTACGGATATGCGACC
Lilra5	ENSMUST00000117550.1	Macrophage	B15	CTATGCGCTATCCCGGACGC A CGGCCGAATTACATC A CATAAGTCAAATTTTAACTCAGGAA A CGGCCGAATTACATC GCCGGTACGGATATGCGACC
Aif1	ENSMUST00000172693.3	Macrophage	B15	CTATGCGCTATCCCGGACGC A CGGCCGAATTACATC A CTATCCAGGCTCTTGAGAATTGAAG A CGGCCGAATTACATC GCCGGTACGGATATGCGACC
Aif1	ENSMUST00000172693.3	Macrophage	B15	CTATGCGCTATCCCGGACGC A CGGCCGAATTACATC A AGATGAAGAAGTAATGTGCTGAAAA A CGGCCGAATTACATC GCCGGTACGGATATGCGACC
Aif1	ENSMUST00000172693.3	Macrophage	B15	CTATGCGCTATCCCGGACGC A CGGCCGAATTACATC A GGAGAAGGCAGAACGGGTTGAGAGA A CGGCCGAATTACATC GCCGGTACGGATATGCGACC
Aif1	ENSMUST00000172693.3	Macrophage	B15	CTATGCGCTATCCCGGACGC A CGGCCGAATTACATC A TCAGCTTCTGCTGACACCAGCACCC A CGGCCGAATTACATC GCCGGTACGGATATGCGACC
Aif1	ENSMUST00000172693.3	Macrophage	B15	CTATGCGCTATCCCGGACGC A CGGCCGAATTACATC A TGCTAACTCCCAGGCATCACTTCCA A CGGCCGAATTACATC GCCGGTACGGATATGCGACC
Aif1	ENSMUST00000172693.3	Macrophage	B15	CTATGCGCTATCCCGGACGC A CGGCCGAATTACATC A CACACTTCCCCTTTCCACTCATTCC A CGGCCGAATTACATC GCCGGTACGGATATGCGACC
Aif1	ENSMUST00000172693.3	Macrophage	B15	CTATGCGCTATCCCGGACGC A CGGCCGAATTACATC A CTCCCCAGTCTCTTCTGGGACCGTT A CGGCCGAATTACATC GCCGGTACGGATATGCGACC
Aif1	ENSMUST00000172693.3	Macrophage	B15	CTATGCGCTATCCCGGACGC A CGGCCGAATTACATC A CTGTCCGCTGGGTCCTCTCTCCACC A CGGCCGAATTACATC GCCGGTACGGATATGCGACC
Aif1	ENSMUST00000172693.3	Macrophage	B15	CTATGCGCTATCCCGGACGC A CGGCCGAATTACATC A AGACGCTGGTTGTCTTAGGCTGGCA A CGGCCGAATTACATC GCCGGTACGGATATGCGACC
Aif1	ENSMUST00000172693.3	Macrophage	B15	CTATGCGCTATCCCGGACGC A CGGCCGAATTACATC A AATCCCTGCTTTGGCTCATGGCTCC A CGGCCGAATTACATC GCCGGTACGGATATGCGACC
Aif1	ENSMUST00000172693.3	Macrophage	B15	CTATGCGCTATCCCGGACGC A CGGCCGAATTACATC A GCAGTCCAAAAGCTTTTCCTCCCTG A CGGCCGAATTACATC GCCGGTACGGATATGCGACC
Aif1	ENSMUST00000172693.3	Macrophage	B15	CTATGCGCTATCCCGGACGC A CGGCCGAATTACATC A CCAGCCTCTCTTCCTGCTGGGCCTT A CGGCCGAATTACATC GCCGGTACGGATATGCGACC
Aif1	ENSMUST00000172693.3	Macrophage	B15	CTATGCGCTATCCCGGACGC A CGGCCGAATTACATC A CATCGAGGAATTGCTTGTTGATCCC A CGGCCGAATTACATC GCCGGTACGGATATGCGACC
Aif1	ENSMUST00000172693.3	Macrophage	B15	CTATGCGCTATCCCGGACGC A CGGCCGAATTACATC A GATCCTCATCATTGCTGTATTTGGG A CGGCCGAATTACATC GCCGGTACGGATATGCGACC
Aif1	ENSMUST00000172693.3	Macrophage	B15	CTATGCGCTATCCCGGACGC A CGGCCGAATTACATC A CCTTGAAGGCTTCAAGTTTGGACGG A CGGCCGAATTACATC GCCGGTACGGATATGCGACC
Aif1	ENSMUST00000172693.3	Macrophage	B15	CTATGCGCTATCCCGGACGC A CGGCCGAATTACATC A CATTCAGATCAAACTCCATGTACTT A CGGCCGAATTACATC GCCGGTACGGATATGCGACC
Aif1	ENSMUST00000172693.3	Macrophage	B15	CTATGCGCTATCCCGGACGC A CGGCCGAATTACATC A AGGACATAATATCGATATCTCCATT A CGGCCGAATTACATC GCCGGTACGGATATGCGACC
Aif1	ENSMUST00000172693.3	Macrophage	B15	CTATGCGCTATCCCGGACGC A CGGCCGAATTACATC A CCCCAAGTTTCTCCAGCATTCGCTT A CGGCCGAATTACATC GCCGGTACGGATATGCGACC
Aif1	ENSMUST00000172693.3	Macrophage	B15	CTATGCGCTATCCCGGACGC A CGGCCGAATTACATC A TCTTCAGCTCTAGGTGGGTCTTGGG A CGGCCGAATTACATC GCCGGTACGGATATGCGACC
Aif1	ENSMUST00000172693.3	Macrophage	B15	CTATGCGCTATCCCGGACGC A CGGCCGAATTACATC A AGCCACTGGACACCTCTCTAATTAA A CGGCCGAATTACATC GCCGGTACGGATATGCGACC
Aif1	ENSMUST00000172693.3	Macrophage	B15	CTATGCGCTATCCCGGACGC A CGGCCGAATTACATC A AGTCAGAGTAGCTGAACGTCTCCTC A CGGCCGAATTACATC GCCGGTACGGATATGCGACC
Aif1	ENSMUST00000172693.3	Macrophage	B15	CTATGCGCTATCCCGGACGC A CGGCCGAATTACATC A ATCTCTTGCCCAGCATCATTCTGAG A CGGCCGAATTACATC GCCGGTACGGATATGCGACC
Aif1	ENSMUST00000172693.3	Macrophage	B15	CTATGCGCTATCCCGGACGC A CGGCCGAATTACATC A ACATCAGAATCATTCTCAAGATGGC A CGGCCGAATTACATC GCCGGTACGGATATGCGACC
Aif1	ENSMUST00000172693.3	Macrophage	B15	CTATGCGCTATCCCGGACGC A CGGCCGAATTACATC A GTTGGCCTCTTGTGTTCTTTGTTTT A CGGCCGAATTACATC GCCGGTACGGATATGCGACC
Aif1	ENSMUST00000172693.3	Macrophage	B15	CTATGCGCTATCCCGGACGC A CGGCCGAATTACATC A TCGGAGATAGCTTTCTTGGCTGGGG A CGGCCGAATTACATC GCCGGTACGGATATGCGACC
Aif1	ENSMUST00000172693.3	Macrophage	B15	CTATGCGCTATCCCGGACGC A CGGCCGAATTACATC A GTGACATCCACCTCCAATCAGGGCA A CGGCCGAATTACATC GCCGGTACGGATATGCGACC
Aif1	ENSMUST00000172693.3	Macrophage	B15	CTATGCGCTATCCCGGACGC A CGGCCGAATTACATC A CAGAAGCTCCTCACTCAGCCCCACC A CGGCCGAATTACATC GCCGGTACGGATATGCGACC
Aif1	ENSMUST00000172693.3	Macrophage	B15	CTATGCGCTATCCCGGACGC A CGGCCGAATTACATC A ACTCTGGCTCACGACTGTTTCTTTT A CGGCCGAATTACATC GCCGGTACGGATATGCGACC
Aif1	ENSMUST00000172693.3	Macrophage	B15	CTATGCGCTATCCCGGACGC A CGGCCGAATTACATC A CACTAGGAGCGTCATTTATTTAGTC A CGGCCGAATTACATC GCCGGTACGGATATGCGACC
Nphs2	ENSMUST00000027896.5	Podocytes	B9	CTATGCGCTATCCCGGACGC A CAAGGGACGCTCGTT A GGCAGAGTCGCAGCCCCAGCTTTCT A CAAGGGACGCTCGTT GCCGGTACGGATATGCGACC
Nphs2	ENSMUST00000027896.5	Podocytes	B9	CTATGCGCTATCCCGGACGC A CAAGGGACGCTCGTT A TCTCCCGTGGGCCTCTCGGGAAGAG A CAAGGGACGCTCGTT GCCGGTACGGATATGCGACC
Nphs2	ENSMUST00000027896.5	Podocytes	B9	CTATGCGCTATCCCGGACGC A CAAGGGACGCTCGTT A TCCAGCATCCGGACGTGCGCGGCCT A CAAGGGACGCTCGTT GCCGGTACGGATATGCGACC
Nphs2	ENSMUST00000027896.5	Podocytes	B9	CTATGCGCTATCCCGGACGC A CAAGGGACGCTCGTT A GGGAGCTCGGGGCTCCCCTCGGGTC A CAAGGGACGCTCGTT GCCGGTACGGATATGCGACC
Nphs2	ENSMUST00000027896.5	Podocytes	B9	CTATGCGCTATCCCGGACGC A CAAGGGACGCTCGTT A CTCCAGCAGCGCCACCACTTCCGTG A CAAGGGACGCTCGTT GCCGGTACGGATATGCGACC
Nphs2	ENSMUST00000027896.5	Podocytes	B9	CTATGCGCTATCCCGGACGC A CAAGGGACGCTCGTT A GAAGATCAGGGAGGCGAGGACAAGA A CAAGGGACGCTCGTT GCCGGTACGGATATGCGACC
Nphs2	ENSMUST00000027896.5	Podocytes	B9	CTATGCGCTATCCCGGACGC A CAAGGGACGCTCGTT A CAGGAAGCAGATGTCCCAGTCGGAA A CAAGGGACGCTCGTT GCCGGTACGGATATGCGACC
Nphs2	ENSMUST00000027896.5	Podocytes	B9	CTATGCGCTATCCCGGACGC A CAAGGGACGCTCGTT A TGATAGGTGTCCAGACAGGGTAAAA A CAAGGGACGCTCGTT GCCGGTACGGATATGCGACC
Nphs2	ENSMUST00000027896.5	Podocytes	B9	CTATGCGCTATCCCGGACGC A CAAGGGACGCTCGTT A CGTCTATCTCCATTATAAACATATC A CAAGGGACGCTCGTT GCCGGTACGGATATGCGACC
Nphs2	ENSMUST00000027896.5	Podocytes	B9	CTATGCGCTATCCCGGACGC A CAAGGGACGCTCGTT A CCAGGAACTGGATGGCTTTGGACAC A CAAGGGACGCTCGTT GCCGGTACGGATATGCGACC
Nphs2	ENSMUST00000027896.5	Podocytes	B9	CTATGCGCTATCCCGGACGC A CAAGGGACGCTCGTT A CATCTTGGGCAATGCTCTTCCTTTC A CAAGGGACGCTCGTT GCCGGTACGGATATGCGACC
Nphs2	ENSMUST00000027896.5	Podocytes	B9	CTATGCGCTATCCCGGACGC A CAAGGGACGCTCGTT A TTCTCTCCACTTTGATGCCCCAAAT A CAAGGGACGCTCGTT GCCGGTACGGATATGCGACC
Nphs2	ENSMUST00000027896.5	Podocytes	B9	CTATGCGCTATCCCGGACGC A CAAGGGACGCTCGTT A CTTTGGCCTGTCTTTGTGCCTCAGC A CAAGGGACGCTCGTT GCCGGTACGGATATGCGACC
Nphs2	ENSMUST00000027896.5	Podocytes	B9	CTATGCGCTATCCCGGACGC A CAAGGGACGCTCGTT A CTGGGGTGCCCGACAGAATCTCAGC A CAAGGGACGCTCGTT GCCGGTACGGATATGCGACC
Nphs2	ENSMUST00000027896.5	Podocytes	B9	CTATGCGCTATCCCGGACGC A CAAGGGACGCTCGTT A ATGGCAAAGGCAAAACCACAGTGGC A CAAGGGACGCTCGTT GCCGGTACGGATATGCGACC
Nphs2	ENSMUST00000027896.5	Podocytes	B9	CTATGCGCTATCCCGGACGC A CAAGGGACGCTCGTT A CAACTGGTTTGGAGGAACTTGGGTA A CAAGGGACGCTCGTT GCCGGTACGGATATGCGACC
Nphs2	ENSMUST00000027896.5	Podocytes	B9	CTATGCGCTATCCCGGACGC A CAAGGGACGCTCGTT A GATTCACACAGCCTTTGCCCATTCG A CAAGGGACGCTCGTT GCCGGTACGGATATGCGACC
Nphs2	ENSMUST00000027896.5	Podocytes	B9	CTATGCGCTATCCCGGACGC A CAAGGGACGCTCGTT A TTATACATTCAAAAGGCATTCTATT A CAAGGGACGCTCGTT GCCGGTACGGATATGCGACC
Nphs2	ENSMUST00000027896.5	Podocytes	B9	CTATGCGCTATCCCGGACGC A CAAGGGACGCTCGTT A GACAACCTACTTGTGTGGTTGACTG A CAAGGGACGCTCGTT GCCGGTACGGATATGCGACC
Nphs2	ENSMUST00000027896.5	Podocytes	B9	CTATGCGCTATCCCGGACGC A CAAGGGACGCTCGTT A TGGAAGGTATTTGAACTAAGTCTTC A CAAGGGACGCTCGTT GCCGGTACGGATATGCGACC
Nphs2	ENSMUST00000027896.5	Podocytes	B9	CTATGCGCTATCCCGGACGC A CAAGGGACGCTCGTT A TGTGCACTGATAGGCACTTGCAAAA A CAAGGGACGCTCGTT GCCGGTACGGATATGCGACC
Nphs2	ENSMUST00000027896.5	Podocytes	B9	CTATGCGCTATCCCGGACGC A CAAGGGACGCTCGTT A TAAGTGGGCTGTTTCAGTGGGAGTT A CAAGGGACGCTCGTT GCCGGTACGGATATGCGACC
Nphs2	ENSMUST00000027896.5	Podocytes	B9	CTATGCGCTATCCCGGACGC A CAAGGGACGCTCGTT A CAGGGCTTTTATGCCTTGGGACTAC A CAAGGGACGCTCGTT GCCGGTACGGATATGCGACC
Nphs2	ENSMUST00000027896.5	Podocytes	B9	CTATGCGCTATCCCGGACGC A CAAGGGACGCTCGTT A TGCTGGAATATTTTAATCATAAAGA A CAAGGGACGCTCGTT GCCGGTACGGATATGCGACC
Nphs2	ENSMUST00000027896.5	Podocytes	B9	CTATGCGCTATCCCGGACGC A CAAGGGACGCTCGTT A CTGTCACCTGGAATTGTGCCCTAAA A CAAGGGACGCTCGTT GCCGGTACGGATATGCGACC
Nphs2	ENSMUST00000027896.5	Podocytes	B9	CTATGCGCTATCCCGGACGC A CAAGGGACGCTCGTT A CTGCTTCATGTTCTTGCCTGCATGA A CAAGGGACGCTCGTT GCCGGTACGGATATGCGACC
Nphs2	ENSMUST00000027896.5	Podocytes	B9	CTATGCGCTATCCCGGACGC A CAAGGGACGCTCGTT A TGAGTGGGTAAACTGAGCTGAACTC A CAAGGGACGCTCGTT GCCGGTACGGATATGCGACC
Nphs2	ENSMUST00000027896.5	Podocytes	B9	CTATGCGCTATCCCGGACGC A CAAGGGACGCTCGTT A GGCATGTCTGCAGAGAGACTGTTTT A CAAGGGACGCTCGTT GCCGGTACGGATATGCGACC
Nphs2	ENSMUST00000027896.5	Podocytes	B9	CTATGCGCTATCCCGGACGC A CAAGGGACGCTCGTT A GTTTTGTTTGCCAACTTGATACAAC A CAAGGGACGCTCGTT GCCGGTACGGATATGCGACC
Nphs2	ENSMUST00000027896.5	Podocytes	B9	CTATGCGCTATCCCGGACGC A CAAGGGACGCTCGTT A ACACTGACACAAGTGACTCCATTTT A CAAGGGACGCTCGTT GCCGGTACGGATATGCGACC
Nphs2	ENSMUST00000027896.5	Podocytes	B9	CTATGCGCTATCCCGGACGC A CAAGGGACGCTCGTT A TCACAACGTGAGAATCTGTGTTAAA A CAAGGGACGCTCGTT GCCGGTACGGATATGCGACC
Nphs2	ENSMUST00000027896.5	Podocytes	B9	CTATGCGCTATCCCGGACGC A CAAGGGACGCTCGTT A AAGCAATTAGGACTTGGTATGAAAA A CAAGGGACGCTCGTT GCCGGTACGGATATGCGACC
Nphs2	ENSMUST00000027896.5	Podocytes	B9	CTATGCGCTATCCCGGACGC A CAAGGGACGCTCGTT A GATTATCAGCATAACTTCTTACCAG A CAAGGGACGCTCGTT GCCGGTACGGATATGCGACC
Nphs2	ENSMUST00000027896.5	Podocytes	B9	CTATGCGCTATCCCGGACGC A CAAGGGACGCTCGTT A ACCCAAGAGATCTGTATCCCATAAG A CAAGGGACGCTCGTT GCCGGTACGGATATGCGACC
Nphs2	ENSMUST00000027896.5	Podocytes	B9	CTATGCGCTATCCCGGACGC A CAAGGGACGCTCGTT A CCTTGTATTACAGAGTATGACAGTG A CAAGGGACGCTCGTT GCCGGTACGGATATGCGACC
Nphs2	ENSMUST00000027896.5	Podocytes	B9	CTATGCGCTATCCCGGACGC A CAAGGGACGCTCGTT A ATTAACTTAGAACAAACCATTAGCA A CAAGGGACGCTCGTT GCCGGTACGGATATGCGACC
Nphs2	ENSMUST00000027896.5	Podocytes	B9	CTATGCGCTATCCCGGACGC A CAAGGGACGCTCGTT A GGCCCATATACTTATGGAAACTCTA A CAAGGGACGCTCGTT GCCGGTACGGATATGCGACC
Nphs2	ENSMUST00000027896.5	Podocytes	B9	CTATGCGCTATCCCGGACGC A CAAGGGACGCTCGTT A GATGTCTGTCTTCCTATCATTCTTT A CAAGGGACGCTCGTT GCCGGTACGGATATGCGACC
Nphs2	ENSMUST00000027896.5	Podocytes	B9	CTATGCGCTATCCCGGACGC A CAAGGGACGCTCGTT A AGATGTTAGGGCCAGAGGCAGCCAG A CAAGGGACGCTCGTT GCCGGTACGGATATGCGACC
Nphs2	ENSMUST00000027896.5	Podocytes	B9	CTATGCGCTATCCCGGACGC A CAAGGGACGCTCGTT A GCAAGCAACCAGAGATGCAGCAGAT A CAAGGGACGCTCGTT GCCGGTACGGATATGCGACC
Nphs1	ENSMUST00000006825.8	Podocytes	B10	CTATGCGCTATCCCGGACGC A TTAGTCGTCGCAACG A CTTGGACCCAGTGTGAACTCATTCT A TTAGTCGTCGCAACG GCCGGTACGGATATGCGACC
Nphs1	ENSMUST00000006825.8	Podocytes	B10	CTATGCGCTATCCCGGACGC A TTAGTCGTCGCAACG A TTACTATCACCTCCCTCTCACCCAC A TTAGTCGTCGCAACG GCCGGTACGGATATGCGACC
Nphs1	ENSMUST00000006825.8	Podocytes	B10	CTATGCGCTATCCCGGACGC A TTAGTCGTCGCAACG A TTCTCTTATCTTCCTACCATTGTCT A TTAGTCGTCGCAACG GCCGGTACGGATATGCGACC
Nphs1	ENSMUST00000006825.8	Podocytes	B10	CTATGCGCTATCCCGGACGC A TTAGTCGTCGCAACG A CAGCAGCTTGTTTGTTGCTGTCTTC A TTAGTCGTCGCAACG GCCGGTACGGATATGCGACC
Nphs1	ENSMUST00000006825.8	Podocytes	B10	CTATGCGCTATCCCGGACGC A TTAGTCGTCGCAACG A CAGGCCTGTGGTCAGCATTCCCGCG A TTAGTCGTCGCAACG GCCGGTACGGATATGCGACC
Nphs1	ENSMUST00000006825.8	Podocytes	B10	CTATGCGCTATCCCGGACGC A TTAGTCGTCGCAACG A GGCCCTGACGCCACACCACAGCTTA A TTAGTCGTCGCAACG GCCGGTACGGATATGCGACC
Nphs1	ENSMUST00000006825.8	Podocytes	B10	CTATGCGCTATCCCGGACGC A TTAGTCGTCGCAACG A CTCACCTTTAGCACTGTCTCCTTCC A TTAGTCGTCGCAACG GCCGGTACGGATATGCGACC
Nphs1	ENSMUST00000006825.8	Podocytes	B10	CTATGCGCTATCCCGGACGC A TTAGTCGTCGCAACG A GAGGATTACGCTGGGAGACACGAGC A TTAGTCGTCGCAACG GCCGGTACGGATATGCGACC
Nphs1	ENSMUST00000006825.8	Podocytes	B10	CTATGCGCTATCCCGGACGC A TTAGTCGTCGCAACG A AGGTGCTGGCTTTGCATCCCCAGAC A TTAGTCGTCGCAACG GCCGGTACGGATATGCGACC
Nphs1	ENSMUST00000006825.8	Podocytes	B10	CTATGCGCTATCCCGGACGC A TTAGTCGTCGCAACG A TGTCACCCTGGCTTCGGCTTCCGTG A TTAGTCGTCGCAACG GCCGGTACGGATATGCGACC
Nphs1	ENSMUST00000006825.8	Podocytes	B10	CTATGCGCTATCCCGGACGC A TTAGTCGTCGCAACG A GAACGAAGCCTTTATGGGAGTGGCC A TTAGTCGTCGCAACG GCCGGTACGGATATGCGACC
Nphs1	ENSMUST00000006825.8	Podocytes	B10	CTATGCGCTATCCCGGACGC A TTAGTCGTCGCAACG A GCAGGTGGATTTCCACCTCTGGCTA A TTAGTCGTCGCAACG GCCGGTACGGATATGCGACC
Nphs1	ENSMUST00000006825.8	Podocytes	B10	CTATGCGCTATCCCGGACGC A TTAGTCGTCGCAACG A GTCTTCAGGTCGAACGGTCATCACC A TTAGTCGTCGCAACG GCCGGTACGGATATGCGACC
Nphs1	ENSMUST00000006825.8	Podocytes	B10	CTATGCGCTATCCCGGACGC A TTAGTCGTCGCAACG A TCCCAGGATGGTAACGGCACTGGGG A TTAGTCGTCGCAACG GCCGGTACGGATATGCGACC
Nphs1	ENSMUST00000006825.8	Podocytes	B10	CTATGCGCTATCCCGGACGC A TTAGTCGTCGCAACG A TCCATGACTGTCTCATCCGTGGGCA A TTAGTCGTCGCAACG GCCGGTACGGATATGCGACC
Nphs1	ENSMUST00000006825.8	Podocytes	B10	CTATGCGCTATCCCGGACGC A TTAGTCGTCGCAACG A TTGCTGAAGGCATCACTGAAGGCTT A TTAGTCGTCGCAACG GCCGGTACGGATATGCGACC
Nphs1	ENSMUST00000006825.8	Podocytes	B10	CTATGCGCTATCCCGGACGC A TTAGTCGTCGCAACG A AAGCATACCAGCCTCACCCGAGTTC A TTAGTCGTCGCAACG GCCGGTACGGATATGCGACC
Nphs1	ENSMUST00000006825.8	Podocytes	B10	CTATGCGCTATCCCGGACGC A TTAGTCGTCGCAACG A GACTTCTCCACACTGCCCAGCTGCA A TTAGTCGTCGCAACG GCCGGTACGGATATGCGACC
Nphs1	ENSMUST00000006825.8	Podocytes	B10	CTATGCGCTATCCCGGACGC A TTAGTCGTCGCAACG A ACCACCAGCTGCGTAGACGCACTGA A TTAGTCGTCGCAACG GCCGGTACGGATATGCGACC
Nphs1	ENSMUST00000006825.8	Podocytes	B10	CTATGCGCTATCCCGGACGC A TTAGTCGTCGCAACG A GACAAGTTAACTGGAGGGTTGCTGC A TTAGTCGTCGCAACG GCCGGTACGGATATGCGACC
Nphs1	ENSMUST00000006825.8	Podocytes	B10	CTATGCGCTATCCCGGACGC A TTAGTCGTCGCAACG A GTCTCGGGATGACACCCGAAGAAAA A TTAGTCGTCGCAACG GCCGGTACGGATATGCGACC
Nphs1	ENSMUST00000006825.8	Podocytes	B10	CTATGCGCTATCCCGGACGC A TTAGTCGTCGCAACG A TTGCTCTCCCAGGAACTCTGGAGGG A TTAGTCGTCGCAACG GCCGGTACGGATATGCGACC
Nphs1	ENSMUST00000006825.8	Podocytes	B10	CTATGCGCTATCCCGGACGC A TTAGTCGTCGCAACG A CCCAGCTGGGCTGAGGCGGTAGCCT A TTAGTCGTCGCAACG GCCGGTACGGATATGCGACC
Nphs1	ENSMUST00000006825.8	Podocytes	B10	CTATGCGCTATCCCGGACGC A TTAGTCGTCGCAACG A GGCGGTGCCCTCCGAGTTCTGGCAG A TTAGTCGTCGCAACG GCCGGTACGGATATGCGACC
Nphs1	ENSMUST00000006825.8	Podocytes	B10	CTATGCGCTATCCCGGACGC A TTAGTCGTCGCAACG A TCTGGGAGGATGGGATTGGCATCGA A TTAGTCGTCGCAACG GCCGGTACGGATATGCGACC
Nphs1	ENSMUST00000006825.8	Podocytes	B10	CTATGCGCTATCCCGGACGC A TTAGTCGTCGCAACG A AAGCGCCAGCCTGGGACAGCTTGGC A TTAGTCGTCGCAACG GCCGGTACGGATATGCGACC
Nphs1	ENSMUST00000006825.8	Podocytes	B10	CTATGCGCTATCCCGGACGC A TTAGTCGTCGCAACG A TGTCCCCAGCAGCAGCCACTTTCGT A TTAGTCGTCGCAACG GCCGGTACGGATATGCGACC
Nphs1	ENSMUST00000006825.8	Podocytes	B10	CTATGCGCTATCCCGGACGC A TTAGTCGTCGCAACG A TACTTGTGCTCTGTGTACCTGGGGT A TTAGTCGTCGCAACG GCCGGTACGGATATGCGACC
Nphs1	ENSMUST00000006825.8	Podocytes	B10	CTATGCGCTATCCCGGACGC A TTAGTCGTCGCAACG A TGGTCTGAACCAAGGGCATTGGTGG A TTAGTCGTCGCAACG GCCGGTACGGATATGCGACC
Nphs1	ENSMUST00000006825.8	Podocytes	B10	CTATGCGCTATCCCGGACGC A TTAGTCGTCGCAACG A TCAAAGCCAGGTTTCCACTCCAGTC A TTAGTCGTCGCAACG GCCGGTACGGATATGCGACC
Nphs1	ENSMUST00000006825.8	Podocytes	B10	CTATGCGCTATCCCGGACGC A TTAGTCGTCGCAACG A GCAGGCAGGACATCCATGTAGAGGA A TTAGTCGTCGCAACG GCCGGTACGGATATGCGACC
Nphs1	ENSMUST00000006825.8	Podocytes	B10	CTATGCGCTATCCCGGACGC A TTAGTCGTCGCAACG A ATCCCCTTGTCCGTCAATCCACTGT A TTAGTCGTCGCAACG GCCGGTACGGATATGCGACC
Nphs1	ENSMUST00000006825.8	Podocytes	B10	CTATGCGCTATCCCGGACGC A TTAGTCGTCGCAACG A ACAGGCAGCAGGGGCAGCCTCGGGG A TTAGTCGTCGCAACG GCCGGTACGGATATGCGACC
Nphs1	ENSMUST00000006825.8	Podocytes	B10	CTATGCGCTATCCCGGACGC A TTAGTCGTCGCAACG A TCCTCCTCCGACCCTGCCTCTGTCT A TTAGTCGTCGCAACG GCCGGTACGGATATGCGACC
Nphs1	ENSMUST00000006825.8	Podocytes	B10	CTATGCGCTATCCCGGACGC A TTAGTCGTCGCAACG A TCCCTCATGGAGTAGTAGTGTGGGT A TTAGTCGTCGCAACG GCCGGTACGGATATGCGACC
Nphs1	ENSMUST00000006825.8	Podocytes	B10	CTATGCGCTATCCCGGACGC A TTAGTCGTCGCAACG A CCATAGACTCTCTCCACCTCGTCAT A TTAGTCGTCGCAACG GCCGGTACGGATATGCGACC
Nphs1	ENSMUST00000006825.8	Podocytes	B10	CTATGCGCTATCCCGGACGC A TTAGTCGTCGCAACG A ACCTGGTCGTAGATTCCCCTTGGGT A TTAGTCGTCGCAACG GCCGGTACGGATATGCGACC
Nphs1	ENSMUST00000006825.8	Podocytes	B10	CTATGCGCTATCCCGGACGC A TTAGTCGTCGCAACG A GTCTTCTCCAAGGCTGTAGGAAACA A TTAGTCGTCGCAACG GCCGGTACGGATATGCGACC
Nphs1	ENSMUST00000006825.8	Podocytes	B10	CTATGCGCTATCCCGGACGC A TTAGTCGTCGCAACG A TTTCCAAATGATTGTGTCTCTTGGG A TTAGTCGTCGCAACG GCCGGTACGGATATGCGACC
Nphs1	ENSMUST00000006825.8	Podocytes	B10	CTATGCGCTATCCCGGACGC A TTAGTCGTCGCAACG A TTCAGACACACCAGAAATGGGCATC A TTAGTCGTCGCAACG GCCGGTACGGATATGCGACC
Rab3b	ENSMUST00000003502.3	Podocytes	B12	CTATGCGCTATCCCGGACGC A AAATTGCGTGACGGA A AAGCCATCTGTAAGAGAGACCTGTG A AAATTGCGTGACGGA GCCGGTACGGATATGCGACC
Rab3b	ENSMUST00000003502.3	Podocytes	B12	CTATGCGCTATCCCGGACGC A AAATTGCGTGACGGA A TGATTCCAGTCTTACCATCAGTCAC A AAATTGCGTGACGGA GCCGGTACGGATATGCGACC
Rab3b	ENSMUST00000003502.3	Podocytes	B12	CTATGCGCTATCCCGGACGC A AAATTGCGTGACGGA A AGTCAAAGTTCTGGTCGGAGGCATC A AAATTGCGTGACGGA GCCGGTACGGATATGCGACC
Rab3b	ENSMUST00000003502.3	Podocytes	B12	CTATGCGCTATCCCGGACGC A AAATTGCGTGACGGA A TGCCAATGATGAGCAGTTTGAACAT A AAATTGCGTGACGGA GCCGGTACGGATATGCGACC
Rab3b	ENSMUST00000003502.3	Podocytes	B12	CTATGCGCTATCCCGGACGC A AAATTGCGTGACGGA A GGAAGGAGGTCTTCCCGACGCTGCT A AAATTGCGTGACGGA GCCGGTACGGATATGCGACC
Rab3b	ENSMUST00000003502.3	Podocytes	B12	CTATGCGCTATCCCGGACGC A AAATTGCGTGACGGA A TGAAGGTGTCATCAGCATAGCGGAA A AAATTGCGTGACGGA GCCGGTACGGATATGCGACC
Rab3b	ENSMUST00000003502.3	Podocytes	B12	CTATGCGCTATCCCGGACGC A AAATTGCGTGACGGA A TACCCACAGTGCTGACAAAGGCAGG A AAATTGCGTGACGGA GCCGGTACGGATATGCGACC
Rab3b	ENSMUST00000003502.3	Podocytes	B12	CTATGCGCTATCCCGGACGC A AAATTGCGTGACGGA A GGTAGACTGTCTTCACTTTGAAGTC A AAATTGCGTGACGGA GCCGGTACGGATATGCGACC
Rab3b	ENSMUST00000003502.3	Podocytes	B12	CTATGCGCTATCCCGGACGC A AAATTGCGTGACGGA A TCTGCAGCTTCACACGCTTCTCATG A AAATTGCGTGACGGA GCCGGTACGGATATGCGACC
Rab3b	ENSMUST00000003502.3	Podocytes	B12	CTATGCGCTATCCCGGACGC A AAATTGCGTGACGGA A TACCGCTCTTGCCCAGCTGTGTCCC A AAATTGCGTGACGGA GCCGGTACGGATATGCGACC
Rab3b	ENSMUST00000003502.3	Podocytes	B12	CTATGCGCTATCCCGGACGC A AAATTGCGTGACGGA A CGGTAGTAGGCTGTGGTGATGGTCC A AAATTGCGTGACGGA GCCGGTACGGATATGCGACC
Rab3b	ENSMUST00000003502.3	Podocytes	B12	CTATGCGCTATCCCGGACGC A AAATTGCGTGACGGA A TACATGAGAATGAAGCCCATGGCCC A AAATTGCGTGACGGA GCCGGTACGGATATGCGACC
Rab3b	ENSMUST00000003502.3	Podocytes	B12	CTATGCGCTATCCCGGACGC A AAATTGCGTGACGGA A TTGAAGGACTCCTCGTTGGTGATGT A AAATTGCGTGACGGA GCCGGTACGGATATGCGACC
Rab3b	ENSMUST00000003502.3	Podocytes	B12	CTATGCGCTATCCCGGACGC A AAATTGCGTGACGGA A ATCTGAGTAGCCCAGTCCTGGACAG A AAATTGCGTGACGGA GCCGGTACGGATATGCGACC
Rab3b	ENSMUST00000003502.3	Podocytes	B12	CTATGCGCTATCCCGGACGC A AAATTGCGTGACGGA A TGTGCGTTGTCCCAGGAGTAGGTCT A AAATTGCGTGACGGA GCCGGTACGGATATGCGACC
Rab3b	ENSMUST00000003502.3	Podocytes	B12	CTATGCGCTATCCCGGACGC A AAATTGCGTGACGGA A TCACACTTATTTCCCACGAGAATGA A AAATTGCGTGACGGA GCCGGTACGGATATGCGACC
Rab3b	ENSMUST00000003502.3	Podocytes	B12	CTATGCGCTATCCCGGACGC A AAATTGCGTGACGGA A GTTGGGACCACTCTTTCCTCTTCCA A AAATTGCGTGACGGA GCCGGTACGGATATGCGACC
Rab3b	ENSMUST00000003502.3	Podocytes	B12	CTATGCGCTATCCCGGACGC A AAATTGCGTGACGGA A TGTTCTGCCAGGAGCCGGCCCTTCT A AAATTGCGTGACGGA GCCGGTACGGATATGCGACC
Rab3b	ENSMUST00000003502.3	Podocytes	B12	CTATGCGCTATCCCGGACGC A AAATTGCGTGACGGA A CTGGCTTCAAAGAAGTCAAACCCAA A AAATTGCGTGACGGA GCCGGTACGGATATGCGACC
Rab3b	ENSMUST00000003502.3	Podocytes	B12	CTATGCGCTATCCCGGACGC A AAATTGCGTGACGGA A TGCCTCACACTGATGTTCTCCTTGG A AAATTGCGTGACGGA GCCGGTACGGATATGCGACC
Rab3b	ENSMUST00000003502.3	Podocytes	B12	CTATGCGCTATCCCGGACGC A AAATTGCGTGACGGA A ATGGCATCCACCAGCCGCTCGAAGG A AAATTGCGTGACGGA GCCGGTACGGATATGCGACC
Rab3b	ENSMUST00000003502.3	Podocytes	B12	CTATGCGCTATCCCGGACGC A AAATTGCGTGACGGA A TCCATCGAGTCAGACATCTTATCGC A AAATTGCGTGACGGA GCCGGTACGGATATGCGACC
Rab3b	ENSMUST00000003502.3	Podocytes	B12	CTATGCGCTATCCCGGACGC A AAATTGCGTGACGGA A GAGGCGCCTAGCACGGAGGGGTCTG A AAATTGCGTGACGGA GCCGGTACGGATATGCGACC
Rab3b	ENSMUST00000003502.3	Podocytes	B12	CTATGCGCTATCCCGGACGC A AAATTGCGTGACGGA A GGGGTGTCTGAGAGCCGCGTCGTCT A AAATTGCGTGACGGA GCCGGTACGGATATGCGACC
Rab3b	ENSMUST00000003502.3	Podocytes	B12	CTATGCGCTATCCCGGACGC A AAATTGCGTGACGGA A CAAGAGCAGTTCTGCTGCAGCAGAG A AAATTGCGTGACGGA GCCGGTACGGATATGCGACC
Rab3b	ENSMUST00000003502.3	Podocytes	B12	CTATGCGCTATCCCGGACGC A AAATTGCGTGACGGA A GGAAACAGGAGGGTGGGCCTTGTCT A AAATTGCGTGACGGA GCCGGTACGGATATGCGACC
Rab3b	ENSMUST00000003502.3	Podocytes	B12	CTATGCGCTATCCCGGACGC A AAATTGCGTGACGGA A GCGGAGGAGAAACAGGGCACGACAT A AAATTGCGTGACGGA GCCGGTACGGATATGCGACC
Rab3b	ENSMUST00000003502.3	Podocytes	B12	CTATGCGCTATCCCGGACGC A AAATTGCGTGACGGA A TTGGGGAATGGACAGTAATGGAGAG A AAATTGCGTGACGGA GCCGGTACGGATATGCGACC
Rab3b	ENSMUST00000003502.3	Podocytes	B12	CTATGCGCTATCCCGGACGC A AAATTGCGTGACGGA A CTGGCAAAGAACTCATCTTGCTTGG A AAATTGCGTGACGGA GCCGGTACGGATATGCGACC
Rab3b	ENSMUST00000003502.3	Podocytes	B12	CTATGCGCTATCCCGGACGC A AAATTGCGTGACGGA A GGGGCCATCTGCAGAGAACCGCAGG A AAATTGCGTGACGGA GCCGGTACGGATATGCGACC
Rab3b	ENSMUST00000003502.3	Podocytes	B12	CTATGCGCTATCCCGGACGC A AAATTGCGTGACGGA A CGTAACCTGCAGTTAGTATCTGTAG A AAATTGCGTGACGGA GCCGGTACGGATATGCGACC
Rab3b	ENSMUST00000003502.3	Podocytes	B12	CTATGCGCTATCCCGGACGC A AAATTGCGTGACGGA A TGTTGTAAAAGGAGTGTTCACCCAC A AAATTGCGTGACGGA GCCGGTACGGATATGCGACC
Rab3b	ENSMUST00000003502.3	Podocytes	B12	CTATGCGCTATCCCGGACGC A AAATTGCGTGACGGA A GAACCTTCTTCATAAGAGGGAGTTT A AAATTGCGTGACGGA GCCGGTACGGATATGCGACC
Rab3b	ENSMUST00000003502.3	Podocytes	B12	CTATGCGCTATCCCGGACGC A AAATTGCGTGACGGA A AAAAGATTCTTTCCAAGTCTCTATC A AAATTGCGTGACGGA GCCGGTACGGATATGCGACC
Rab3b	ENSMUST00000003502.3	Podocytes	B12	CTATGCGCTATCCCGGACGC A AAATTGCGTGACGGA A GCTTGGTAAATGAAAGGAATTTTAT A AAATTGCGTGACGGA GCCGGTACGGATATGCGACC
Rab3b	ENSMUST00000003502.3	Podocytes	B12	CTATGCGCTATCCCGGACGC A AAATTGCGTGACGGA A CCCCGAGGAGTGTGCGTAGGAGGAG A AAATTGCGTGACGGA GCCGGTACGGATATGCGACC
Rab3b	ENSMUST00000003502.3	Podocytes	B12	CTATGCGCTATCCCGGACGC A AAATTGCGTGACGGA A GGGCCTCACTTTACACACTGGCCAG A AAATTGCGTGACGGA GCCGGTACGGATATGCGACC
Rab3b	ENSMUST00000003502.3	Podocytes	B12	CTATGCGCTATCCCGGACGC A AAATTGCGTGACGGA A TTCTTTAATAGTATTAGCTGTGCAG A AAATTGCGTGACGGA GCCGGTACGGATATGCGACC
Rasl11a	ENSMUST00000031646.7	Podocytes	B12	CTATGCGCTATCCCGGACGC A AAATTGCGTGACGGA A CGCGGTGGCTGCCTCTGGCGCCTCC A AAATTGCGTGACGGA GCCGGTACGGATATGCGACC
Rasl11a	ENSMUST00000031646.7	Podocytes	B12	CTATGCGCTATCCCGGACGC A AAATTGCGTGACGGA A CTCTTGGATTTTAAAGAGCTCCGGG A AAATTGCGTGACGGA GCCGGTACGGATATGCGACC
Rasl11a	ENSMUST00000031646.7	Podocytes	B12	CTATGCGCTATCCCGGACGC A AAATTGCGTGACGGA A GTGGCGCGGCCAGCGGTGCTGCCCA A AAATTGCGTGACGGA GCCGGTACGGATATGCGACC
Rasl11a	ENSMUST00000031646.7	Podocytes	B12	CTATGCGCTATCCCGGACGC A AAATTGCGTGACGGA A TACGCGCGGACACAACAGCGCCGGG A AAATTGCGTGACGGA GCCGGTACGGATATGCGACC
Rasl11a	ENSMUST00000031646.7	Podocytes	B12	CTATGCGCTATCCCGGACGC A AAATTGCGTGACGGA A GACCGCGTTGCACGAGAGCCGCCTG A AAATTGCGTGACGGA GCCGGTACGGATATGCGACC
Rasl11a	ENSMUST00000031646.7	Podocytes	B12	CTATGCGCTATCCCGGACGC A AAATTGCGTGACGGA A GTGAGCGGCCGCATGGGCGCGTCCC A AAATTGCGTGACGGA GCCGGTACGGATATGCGACC
Rasl11a	ENSMUST00000031646.7	Podocytes	B12	CTATGCGCTATCCCGGACGC A AAATTGCGTGACGGA A GGGGCCAGCAGAAAGTGCCCAGACA A AAATTGCGTGACGGA GCCGGTACGGATATGCGACC
Rasl11a	ENSMUST00000031646.7	Podocytes	B12	CTATGCGCTATCCCGGACGC A AAATTGCGTGACGGA A AGGTAGTCAGAGGAGGACTCCGGGA A AAATTGCGTGACGGA GCCGGTACGGATATGCGACC
Rasl11a	ENSMUST00000031646.7	Podocytes	B12	CTATGCGCTATCCCGGACGC A AAATTGCGTGACGGA A ACGGCCAGCTTGATGTCCTTGGGCA A AAATTGCGTGACGGA GCCGGTACGGATATGCGACC
Rasl11a	ENSMUST00000031646.7	Podocytes	B12	CTATGCGCTATCCCGGACGC A AAATTGCGTGACGGA A CTCTTGCCCACACAACCCGCTCCCA A AAATTGCGTGACGGA GCCGGTACGGATATGCGACC
Rasl11a	ENSMUST00000031646.7	Podocytes	B12	CTATGCGCTATCCCGGACGC A AAATTGCGTGACGGA A TTGGTCAAGAAGCGCACAATCATTG A AAATTGCGTGACGGA GCCGGTACGGATATGCGACC
Rasl11a	ENSMUST00000031646.7	Podocytes	B12	CTATGCGCTATCCCGGACGC A AAATTGCGTGACGGA A TTGGGTTCGTAGTCGCCGATGAATC A AAATTGCGTGACGGA GCCGGTACGGATATGCGACC
Rasl11a	ENSMUST00000031646.7	Podocytes	B12	CTATGCGCTATCCCGGACGC A AAATTGCGTGACGGA A ACGAGTCTCGAATACAGTTTGCCTG A AAATTGCGTGACGGA GCCGGTACGGATATGCGACC
Rasl11a	ENSMUST00000031646.7	Podocytes	B12	CTATGCGCTATCCCGGACGC A AAATTGCGTGACGGA A GGATCTGTAGGGATAGCTGGTCCCC A AAATTGCGTGACGGA GCCGGTACGGATATGCGACC
Rasl11a	ENSMUST00000031646.7	Podocytes	B12	CTATGCGCTATCCCGGACGC A AAATTGCGTGACGGA A GGGCCTGAATGCCTCCCGGAGTGTC A AAATTGCGTGACGGA GCCGGTACGGATATGCGACC
Rasl11a	ENSMUST00000031646.7	Podocytes	B12	CTATGCGCTATCCCGGACGC A AAATTGCGTGACGGA A AATCCACCATTTGACTGAGGCTGTC A AAATTGCGTGACGGA GCCGGTACGGATATGCGACC
Rasl11a	ENSMUST00000031646.7	Podocytes	B12	CTATGCGCTATCCCGGACGC A AAATTGCGTGACGGA A CTGCCCAGTGCACACTTTTGGTCAG A AAATTGCGTGACGGA GCCGGTACGGATATGCGACC
Rasl11a	ENSMUST00000031646.7	Podocytes	B12	CTATGCGCTATCCCGGACGC A AAATTGCGTGACGGA A TTATGGAATAAACCAGCAGAAAGCC A AAATTGCGTGACGGA GCCGGTACGGATATGCGACC
Rasl11a	ENSMUST00000031646.7	Podocytes	B12	CTATGCGCTATCCCGGACGC A AAATTGCGTGACGGA A GGATGGATTGGTAGCTCTCATAGTC A AAATTGCGTGACGGA GCCGGTACGGATATGCGACC
Rasl11a	ENSMUST00000031646.7	Podocytes	B12	CTATGCGCTATCCCGGACGC A AAATTGCGTGACGGA A CCTTCCGGATGTGCTGGTAAAGGGG A AAATTGCGTGACGGA GCCGGTACGGATATGCGACC
Rasl11a	ENSMUST00000031646.7	Podocytes	B12	CTATGCGCTATCCCGGACGC A AAATTGCGTGACGGA A TTTGTTTCCCACGATGAAGATGGGG A AAATTGCGTGACGGA GCCGGTACGGATATGCGACC
Rasl11a	ENSMUST00000031646.7	Podocytes	B12	CTATGCGCTATCCCGGACGC A AAATTGCGTGACGGA A CACCTGCCGGGCATGCAAAAGGTCT A AAATTGCGTGACGGA GCCGGTACGGATATGCGACC
Rasl11a	ENSMUST00000031646.7	Podocytes	B12	CTATGCGCTATCCCGGACGC A AAATTGCGTGACGGA A AGCTAGCTGAAGGCCTTCGTGTGTC A AAATTGCGTGACGGA GCCGGTACGGATATGCGACC
Rasl11a	ENSMUST00000031646.7	Podocytes	B12	CTATGCGCTATCCCGGACGC A AAATTGCGTGACGGA A TTCAAGGAAGAGACTGCCCAGCTCA A AAATTGCGTGACGGA GCCGGTACGGATATGCGACC
Rasl11a	ENSMUST00000031646.7	Podocytes	B12	CTATGCGCTATCCCGGACGC A AAATTGCGTGACGGA A GTCTTCGTAGTTCTCACTAGTAGAA A AAATTGCGTGACGGA GCCGGTACGGATATGCGACC
Rasl11a	ENSMUST00000031646.7	Podocytes	B12	CTATGCGCTATCCCGGACGC A AAATTGCGTGACGGA A GCAGAGATGTTGGAACACATCACAG A AAATTGCGTGACGGA GCCGGTACGGATATGCGACC
Rasl11a	ENSMUST00000031646.7	Podocytes	B12	CTATGCGCTATCCCGGACGC A AAATTGCGTGACGGA A GAGTCTGTGCACCTTGATCACTTCT A AAATTGCGTGACGGA GCCGGTACGGATATGCGACC
Rasl11a	ENSMUST00000031646.7	Podocytes	B12	CTATGCGCTATCCCGGACGC A AAATTGCGTGACGGA A GACGGATGCCCTCCTCCGTTCCCCA A AAATTGCGTGACGGA GCCGGTACGGATATGCGACC
Rasl11a	ENSMUST00000031646.7	Podocytes	B12	CTATGCGCTATCCCGGACGC A AAATTGCGTGACGGA A CCTCTTCAGGTCCTGCATGTTGGGG A AAATTGCGTGACGGA GCCGGTACGGATATGCGACC
Rasl11a	ENSMUST00000031646.7	Podocytes	B12	CTATGCGCTATCCCGGACGC A AAATTGCGTGACGGA A TTTGGAGGACAGGGCCTGCCTGAAG A AAATTGCGTGACGGA GCCGGTACGGATATGCGACC
Rasl11a	ENSMUST00000031646.7	Podocytes	B12	CTATGCGCTATCCCGGACGC A AAATTGCGTGACGGA A TCACCCCAGGGCGGAGGACGCTTTC A AAATTGCGTGACGGA GCCGGTACGGATATGCGACC
Rasl11a	ENSMUST00000031646.7	Podocytes	B12	CTATGCGCTATCCCGGACGC A AAATTGCGTGACGGA A GCAACCCGCCAGTCTATCTGAGCTG A AAATTGCGTGACGGA GCCGGTACGGATATGCGACC
Rasl11a	ENSMUST00000031646.7	Podocytes	B12	CTATGCGCTATCCCGGACGC A AAATTGCGTGACGGA A CTGCACAAATGTCTAGTAGTAATAA A AAATTGCGTGACGGA GCCGGTACGGATATGCGACC
Rasl11a	ENSMUST00000031646.7	Podocytes	B12	CTATGCGCTATCCCGGACGC A AAATTGCGTGACGGA A AAACTCTGAATATGTTTTAAAGGGG A AAATTGCGTGACGGA GCCGGTACGGATATGCGACC
Rasl11a	ENSMUST00000031646.7	Podocytes	B12	CTATGCGCTATCCCGGACGC A AAATTGCGTGACGGA A TGAAAGCCAATAAAGTCATTATAAA A AAATTGCGTGACGGA GCCGGTACGGATATGCGACC
Rasl11a	ENSMUST00000031646.7	Podocytes	B12	CTATGCGCTATCCCGGACGC A AAATTGCGTGACGGA A CCATTGTTTGAATTTTCAGAAATAT A AAATTGCGTGACGGA GCCGGTACGGATATGCGACC
Rasl11a	ENSMUST00000031646.7	Podocytes	B12	CTATGCGCTATCCCGGACGC A AAATTGCGTGACGGA A AGAGTGGCTAACAGTTACAGTAAAA A AAATTGCGTGACGGA GCCGGTACGGATATGCGACC
Cdkn1c	ENSMUST00000037287.6	Podocytes	B12	CTATGCGCTATCCCGGACGC A AAATTGCGTGACGGA A CCTTTATACGCGCTGGCCCCACCCC A AAATTGCGTGACGGA GCCGGTACGGATATGCGACC
Cdkn1c	ENSMUST00000037287.6	Podocytes	B12	CTATGCGCTATCCCGGACGC A AAATTGCGTGACGGA A GGCACCCCTCGAGCACAGCGCACTC A AAATTGCGTGACGGA GCCGGTACGGATATGCGACC
Cdkn1c	ENSMUST00000037287.6	Podocytes	B12	CTATGCGCTATCCCGGACGC A AAATTGCGTGACGGA A TTCGCTTGCTCTCAGTCGGGCCTAG A AAATTGCGTGACGGA GCCGGTACGGATATGCGACC
Cdkn1c	ENSMUST00000037287.6	Podocytes	B12	CTATGCGCTATCCCGGACGC A AAATTGCGTGACGGA A GGACGGCTCCTGCGTCTGGATCGCT A AAATTGCGTGACGGA GCCGGTACGGATATGCGACC
Cdkn1c	ENSMUST00000037287.6	Podocytes	B12	CTATGCGCTATCCCGGACGC A AAATTGCGTGACGGA A TCGCTGTTCTGCTGGCTGATTGGTG A AAATTGCGTGACGGA GCCGGTACGGATATGCGACC
Cdkn1c	ENSMUST00000037287.6	Podocytes	B12	CTATGCGCTATCCCGGACGC A AAATTGCGTGACGGA A AGGCGCTGCTACGCGCTATCACTGG A AAATTGCGTGACGGA GCCGGTACGGATATGCGACC
Cdkn1c	ENSMUST00000037287.6	Podocytes	B12	CTATGCGCTATCCCGGACGC A AAATTGCGTGACGGA A TCCGCAGCTCGCGGCCCAGCTCCTC A AAATTGCGTGACGGA GCCGGTACGGATATGCGACC
Cdkn1c	ENSMUST00000037287.6	Podocytes	B12	CTATGCGCTATCCCGGACGC A AAATTGCGTGACGGA A CCTCGGCGTTCAGCTCGGCCAGGCG A AAATTGCGTGACGGA GCCGGTACGGATATGCGACC
Cdkn1c	ENSMUST00000037287.6	Podocytes	B12	CTATGCGCTATCCCGGACGC A AAATTGCGTGACGGA A CAGGGCCTCGAAGAGGCACATCCTG A AAATTGCGTGACGGA GCCGGTACGGATATGCGACC
Cdkn1c	ENSMUST00000037287.6	Podocytes	B12	CTATGCGCTATCCCGGACGC A AAATTGCGTGACGGA A TGTCCACCTCCATCCACTGCAGACG A AAATTGCGTGACGGA GCCGGTACGGATATGCGACC
Cdkn1c	ENSMUST00000037287.6	Podocytes	B12	CTATGCGCTATCCCGGACGC A AAATTGCGTGACGGA A GGCGACAGCGCCCCACCTGCACCGT A AAATTGCGTGACGGA GCCGGTACGGATATGCGACC
Cdkn1c	ENSMUST00000037287.6	Podocytes	B12	CTATGCGCTATCCCGGACGC A AAATTGCGTGACGGA A GGGATGACAGCCACGGCCACCGGGG A AAATTGCGTGACGGA GCCGGTACGGATATGCGACC
Cdkn1c	ENSMUST00000037287.6	Podocytes	B12	CTATGCGCTATCCCGGACGC A AAATTGCGTGACGGA A TCAGGCGCCTCCTCTAGGCCGTCGG A AAATTGCGTGACGGA GCCGGTACGGATATGCGACC
Cdkn1c	ENSMUST00000037287.6	Podocytes	B12	CTATGCGCTATCCCGGACGC A AAATTGCGTGACGGA A TGAAGCCGGGGCCGGGGTCGCGGGT A AAATTGCGTGACGGA GCCGGTACGGATATGCGACC
Cdkn1c	ENSMUST00000037287.6	Podocytes	B12	CTATGCGCTATCCCGGACGC A AAATTGCGTGACGGA A CTCCGGAATTGGGTCTGAGGTCAGA A AAATTGCGTGACGGA GCCGGTACGGATATGCGACC
Cdkn1c	ENSMUST00000037287.6	Podocytes	B12	CTATGCGCTATCCCGGACGC A AAATTGCGTGACGGA A GTTCGCGTCCGGGATCGGGTCCGGA A AAATTGCGTGACGGA GCCGGTACGGATATGCGACC
Cdkn1c	ENSMUST00000037287.6	Podocytes	B12	CTATGCGCTATCCCGGACGC A AAATTGCGTGACGGA A CTCGCCGTCCCGAGTCGCCACGTCC A AAATTGCGTGACGGA GCCGGTACGGATATGCGACC
Cdkn1c	ENSMUST00000037287.6	Podocytes	B12	CTATGCGCTATCCCGGACGC A AAATTGCGTGACGGA A CGGCTCAGCACCCGACTCCTCGCCC A AAATTGCGTGACGGA GCCGGTACGGATATGCGACC
Cdkn1c	ENSMUST00000037287.6	Podocytes	B12	CTATGCGCTATCCCGGACGC A AAATTGCGTGACGGA A TGCGCCCTGCTCCTCGCCCTGCTCA A AAATTGCGTGACGGA GCCGGTACGGATATGCGACC
Cdkn1c	ENSMUST00000037287.6	Podocytes	B12	CTATGCGCTATCCCGGACGC A AAATTGCGTGACGGA A CTCCTCGTCCTTCTCCTCGACCGGC A AAATTGCGTGACGGA GCCGGTACGGATATGCGACC
Cdkn1c	ENSMUST00000037287.6	Podocytes	B12	CTATGCGCTATCCCGGACGC A AAATTGCGTGACGGA A GACCGGCTCCGCACCCTGCTCCTCG A AAATTGCGTGACGGA GCCGGTACGGATATGCGACC
Cdkn1c	ENSMUST00000037287.6	Podocytes	B12	CTATGCGCTATCCCGGACGC A AAATTGCGTGACGGA A CTCGACCGGCTCCCCATTCTGCTCC A AAATTGCGTGACGGA GCCGGTACGGATATGCGACC
Cdkn1c	ENSMUST00000037287.6	Podocytes	B12	CTATGCGCTATCCCGGACGC A AAATTGCGTGACGGA A GAGAGGCTGGTCCTTCAGCTCCTGG A AAATTGCGTGACGGA GCCGGTACGGATATGCGACC
Cdkn1c	ENSMUST00000037287.6	Podocytes	B12	CTATGCGCTATCCCGGACGC A AAATTGCGTGACGGA A GTCGTTCGCATTGGCCGCAGCAGTC A AAATTGCGTGACGGA GCCGGTACGGATATGCGACC
Cdkn1c	ENSMUST00000037287.6	Podocytes	B12	CTATGCGCTATCCCGGACGC A AAATTGCGTGACGGA A CGCAGTTCTCTTGCGCTTGGCGAAG A AAATTGCGTGACGGA GCCGGTACGGATATGCGACC
Cdkn1c	ENSMUST00000037287.6	Podocytes	B12	CTATGCGCTATCCCGGACGC A AAATTGCGTGACGGA A CACGTTTGGAGAGGGACACCCTGGA A AAATTGCGTGACGGA GCCGGTACGGATATGCGACC
Cdkn1c	ENSMUST00000037287.6	Podocytes	B12	CTATGCGCTATCCCGGACGC A AAATTGCGTGACGGA A CTGCTCCACCGCGCCCACCCCAGGA A AAATTGCGTGACGGA GCCGGTACGGATATGCGACC
Cdkn1c	ENSMUST00000037287.6	Podocytes	B12	CTATGCGCTATCCCGGACGC A AAATTGCGTGACGGA A TTCTCTCTGGCCGTTAGCCTCTAAA A AAATTGCGTGACGGA GCCGGTACGGATATGCGACC
Cdkn1c	ENSMUST00000037287.6	Podocytes	B12	CTATGCGCTATCCCGGACGC A AAATTGCGTGACGGA A TCCCAGCCGAAGCCCAGAGTTCTTC A AAATTGCGTGACGGA GCCGGTACGGATATGCGACC
Cdkn1c	ENSMUST00000037287.6	Podocytes	B12	CTATGCGCTATCCCGGACGC A AAATTGCGTGACGGA A TCCGGTTCCTGCTACATGAACGAAA A AAATTGCGTGACGGA GCCGGTACGGATATGCGACC
Cdkn1c	ENSMUST00000037287.6	Podocytes	B12	CTATGCGCTATCCCGGACGC A AAATTGCGTGACGGA A CATTGCACAGTTTTCAGATTTCCAC A AAATTGCGTGACGGA GCCGGTACGGATATGCGACC
Cdkn1c	ENSMUST00000037287.6	Podocytes	B12	CTATGCGCTATCCCGGACGC A AAATTGCGTGACGGA A TGCACATGGTACAGAGTGTTCTCAA A AAATTGCGTGACGGA GCCGGTACGGATATGCGACC
Cdkn1c	ENSMUST00000037287.6	Podocytes	B12	CTATGCGCTATCCCGGACGC A AAATTGCGTGACGGA A CGAGTAGAGATTAAACATTTTACAT A AAATTGCGTGACGGA GCCGGTACGGATATGCGACC
Cdkn1c	ENSMUST00000037287.6	Podocytes	B12	CTATGCGCTATCCCGGACGC A AAATTGCGTGACGGA A GTTCTACATTTTCTAGTTTCTCTTT A AAATTGCGTGACGGA GCCGGTACGGATATGCGACC
Cdkn1c	ENSMUST00000037287.6	Podocytes	B12	CTATGCGCTATCCCGGACGC A AAATTGCGTGACGGA A CCCAGCAGTTGCGTGGCAGAGGGAT A AAATTGCGTGACGGA GCCGGTACGGATATGCGACC
Cdkn1c	ENSMUST00000037287.6	Podocytes	B12	CTATGCGCTATCCCGGACGC A AAATTGCGTGACGGA A TTTGTGGGTAATCTGAAGCTGGTGA A AAATTGCGTGACGGA GCCGGTACGGATATGCGACC
Cdkn1c	ENSMUST00000037287.6	Podocytes	B12	CTATGCGCTATCCCGGACGC A AAATTGCGTGACGGA A CCCCTAGAGTCTAATATAAAAGTAG A AAATTGCGTGACGGA GCCGGTACGGATATGCGACC
Cdkn1c	ENSMUST00000037287.6	Podocytes	B12	CTATGCGCTATCCCGGACGC A AAATTGCGTGACGGA A TTAAGAGCAATCTAATGAAGTGGGG A AAATTGCGTGACGGA GCCGGTACGGATATGCGACC
Cdkn1c	ENSMUST00000037287.6	Podocytes	B12	CTATGCGCTATCCCGGACGC A AAATTGCGTGACGGA A ACCATTTCGACTGTCTGGTCACCAA A AAATTGCGTGACGGA GCCGGTACGGATATGCGACC
Cdkn1c	ENSMUST00000037287.6	Podocytes	B12	CTATGCGCTATCCCGGACGC A AAATTGCGTGACGGA A ATTTAGAACCTGGCGGACGAGGAGC A AAATTGCGTGACGGA GCCGGTACGGATATGCGACC
Chst1	ENSMUST00000065797.6	Podocytes	B12	CTATGCGCTATCCCGGACGC A AAATTGCGTGACGGA A TCGGAGTCAAAAGCAGCGGTGGTTG A AAATTGCGTGACGGA GCCGGTACGGATATGCGACC
Chst1	ENSMUST00000065797.6	Podocytes	B12	CTATGCGCTATCCCGGACGC A AAATTGCGTGACGGA A GAGGACAGCAGCAGCCTCGGAGGCC A AAATTGCGTGACGGA GCCGGTACGGATATGCGACC
Chst1	ENSMUST00000065797.6	Podocytes	B12	CTATGCGCTATCCCGGACGC A AAATTGCGTGACGGA A TTTTCCTGATGAGAGAGAGAGAGAG A AAATTGCGTGACGGA GCCGGTACGGATATGCGACC
Chst1	ENSMUST00000065797.6	Podocytes	B12	CTATGCGCTATCCCGGACGC A AAATTGCGTGACGGA A ACGGGCCCCTCTCCATGGCTCGGGG A AAATTGCGTGACGGA GCCGGTACGGATATGCGACC
Chst1	ENSMUST00000065797.6	Podocytes	B12	CTATGCGCTATCCCGGACGC A AAATTGCGTGACGGA A TGCTCCTCGGCCTCCCTCCTCCCAA A AAATTGCGTGACGGA GCCGGTACGGATATGCGACC
Chst1	ENSMUST00000065797.6	Podocytes	B12	CTATGCGCTATCCCGGACGC A AAATTGCGTGACGGA A TAGTCTAGAGTCAGGCTCTCCGGGG A AAATTGCGTGACGGA GCCGGTACGGATATGCGACC
Chst1	ENSMUST00000065797.6	Podocytes	B12	CTATGCGCTATCCCGGACGC A AAATTGCGTGACGGA A CCAACCATATGCAGCACACACAGCA A AAATTGCGTGACGGA GCCGGTACGGATATGCGACC
Chst1	ENSMUST00000065797.6	Podocytes	B12	CTATGCGCTATCCCGGACGC A AAATTGCGTGACGGA A CCTTCAGGTGGAGAAGGTAGCTCCA A AAATTGCGTGACGGA GCCGGTACGGATATGCGACC
Chst1	ENSMUST00000065797.6	Podocytes	B12	CTATGCGCTATCCCGGACGC A AAATTGCGTGACGGA A CCAAGGCACCGGGTCTTCTGGAATT A AAATTGCGTGACGGA GCCGGTACGGATATGCGACC
Chst1	ENSMUST00000065797.6	Podocytes	B12	CTATGCGCTATCCCGGACGC A AAATTGCGTGACGGA A ATGGCAATGGAGGCCAGGGCGAGGA A AAATTGCGTGACGGA GCCGGTACGGATATGCGACC
Chst1	ENSMUST00000065797.6	Podocytes	B12	CTATGCGCTATCCCGGACGC A AAATTGCGTGACGGA A CCAGGGCAAGTGTGGAAAGACTTGG A AAATTGCGTGACGGA GCCGGTACGGATATGCGACC
Chst1	ENSMUST00000065797.6	Podocytes	B12	CTATGCGCTATCCCGGACGC A AAATTGCGTGACGGA A GAGAAGGTAGGGCCCTCCTCACACA A AAATTGCGTGACGGA GCCGGTACGGATATGCGACC
Chst1	ENSMUST00000065797.6	Podocytes	B12	CTATGCGCTATCCCGGACGC A AAATTGCGTGACGGA A CCACTGCGTGTGGTGGCCAGGATCA A AAATTGCGTGACGGA GCCGGTACGGATATGCGACC
Chst1	ENSMUST00000065797.6	Podocytes	B12	CTATGCGCTATCCCGGACGC A AAATTGCGTGACGGA A GTGTTTTGGACGTGATAGAGCGGCT A AAATTGCGTGACGGA GCCGGTACGGATATGCGACC
Chst1	ENSMUST00000065797.6	Podocytes	B12	CTATGCGCTATCCCGGACGC A AAATTGCGTGACGGA A CACCTAGCATGACCCTGCGATCTGC A AAATTGCGTGACGGA GCCGGTACGGATATGCGACC
Chst1	ENSMUST00000065797.6	Podocytes	B12	CTATGCGCTATCCCGGACGC A AAATTGCGTGACGGA A TCTCCAGAAAGTAGAGATCACAATC A AAATTGCGTGACGGA GCCGGTACGGATATGCGACC
Chst1	ENSMUST00000065797.6	Podocytes	B12	CTATGCGCTATCCCGGACGC A AAATTGCGTGACGGA A GACGGGAGCAAAGGACCCTGCTGGC A AAATTGCGTGACGGA GCCGGTACGGATATGCGACC
Chst1	ENSMUST00000065797.6	Podocytes	B12	CTATGCGCTATCCCGGACGC A AAATTGCGTGACGGA A AGCCACACATGCGCACACAGTCCCC A AAATTGCGTGACGGA GCCGGTACGGATATGCGACC
Chst1	ENSMUST00000065797.6	Podocytes	B12	CTATGCGCTATCCCGGACGC A AAATTGCGTGACGGA A TGGCCACATGACTGCGCTCACGACA A AAATTGCGTGACGGA GCCGGTACGGATATGCGACC
Chst1	ENSMUST00000065797.6	Podocytes	B12	CTATGCGCTATCCCGGACGC A AAATTGCGTGACGGA A GGTCTTCCACTAGAGCCCGCAAGTC A AAATTGCGTGACGGA GCCGGTACGGATATGCGACC
Chst1	ENSMUST00000065797.6	Podocytes	B12	CTATGCGCTATCCCGGACGC A AAATTGCGTGACGGA A TGTCCCGGAAGGTCTCACTGCGAGA A AAATTGCGTGACGGA GCCGGTACGGATATGCGACC
Chst1	ENSMUST00000065797.6	Podocytes	B12	CTATGCGCTATCCCGGACGC A AAATTGCGTGACGGA A CCAGGTTGTAGGGCTTCCTCCCTGT A AAATTGCGTGACGGA GCCGGTACGGATATGCGACC
Chst1	ENSMUST00000065797.6	Podocytes	B12	CTATGCGCTATCCCGGACGC A AAATTGCGTGACGGA A CAGTAGACACAGAGCTAGAGAAATC A AAATTGCGTGACGGA GCCGGTACGGATATGCGACC
Chst1	ENSMUST00000065797.6	Podocytes	B12	CTATGCGCTATCCCGGACGC A AAATTGCGTGACGGA A CCTCATAACGTACCAGCATGTACTT A AAATTGCGTGACGGA GCCGGTACGGATATGCGACC
Chst1	ENSMUST00000065797.6	Podocytes	B12	CTATGCGCTATCCCGGACGC A AAATTGCGTGACGGA A GGTCGCCCCTCGTATTGTTCTGGAT A AAATTGCGTGACGGA GCCGGTACGGATATGCGACC
Chst1	ENSMUST00000065797.6	Podocytes	B12	CTATGCGCTATCCCGGACGC A AAATTGCGTGACGGA A CAGCTGTGGCTGCAGAGTTGCGCAC A AAATTGCGTGACGGA GCCGGTACGGATATGCGACC
Chst1	ENSMUST00000065797.6	Podocytes	B12	CTATGCGCTATCCCGGACGC A AAATTGCGTGACGGA A AGGCATTCTGGGCAAAGGCCACGAT A AAATTGCGTGACGGA GCCGGTACGGATATGCGACC
Chst1	ENSMUST00000065797.6	Podocytes	B12	CTATGCGCTATCCCGGACGC A AAATTGCGTGACGGA A CCACTAGGCTGATGGCCGGATTCTT A AAATTGCGTGACGGA GCCGGTACGGATATGCGACC
Chst1	ENSMUST00000065797.6	Podocytes	B12	CTATGCGCTATCCCGGACGC A AAATTGCGTGACGGA A GGCCCATAGTAGGTCCGCGTCAGCA A AAATTGCGTGACGGA GCCGGTACGGATATGCGACC
Chst1	ENSMUST00000065797.6	Podocytes	B12	CTATGCGCTATCCCGGACGC A AAATTGCGTGACGGA A GATACACAGACAGGGTGGGAGAGGG A AAATTGCGTGACGGA GCCGGTACGGATATGCGACC
Chst1	ENSMUST00000065797.6	Podocytes	B12	CTATGCGCTATCCCGGACGC A AAATTGCGTGACGGA A CACACAGATGGTGTGGGAGAGGCGA A AAATTGCGTGACGGA GCCGGTACGGATATGCGACC
Chst1	ENSMUST00000065797.6	Podocytes	B12	CTATGCGCTATCCCGGACGC A AAATTGCGTGACGGA A CCTCTGCCCAGTGTTCCCCTCCAGA A AAATTGCGTGACGGA GCCGGTACGGATATGCGACC
Chst1	ENSMUST00000065797.6	Podocytes	B12	CTATGCGCTATCCCGGACGC A AAATTGCGTGACGGA A TCGTCCCCATCCTCACAGAGACCCA A AAATTGCGTGACGGA GCCGGTACGGATATGCGACC
Chst1	ENSMUST00000065797.6	Podocytes	B12	CTATGCGCTATCCCGGACGC A AAATTGCGTGACGGA A ATCGTGTGCCTGTGTGCACGTGTGA A AAATTGCGTGACGGA GCCGGTACGGATATGCGACC
Chst1	ENSMUST00000065797.6	Podocytes	B12	CTATGCGCTATCCCGGACGC A AAATTGCGTGACGGA A GAGGTACGGCCCCTTTGTGTCCATC A AAATTGCGTGACGGA GCCGGTACGGATATGCGACC
Chst1	ENSMUST00000065797.6	Podocytes	B12	CTATGCGCTATCCCGGACGC A AAATTGCGTGACGGA A CTCCAGGGGAGGGAGCAGGAAGGGG A AAATTGCGTGACGGA GCCGGTACGGATATGCGACC
Chst1	ENSMUST00000065797.6	Podocytes	B12	CTATGCGCTATCCCGGACGC A AAATTGCGTGACGGA A AGTAAAACCCTGCTCACCACCAGGC A AAATTGCGTGACGGA GCCGGTACGGATATGCGACC
Chst1	ENSMUST00000065797.6	Podocytes	B12	CTATGCGCTATCCCGGACGC A AAATTGCGTGACGGA A CAGACAGACAAGCTCACCACAAACC A AAATTGCGTGACGGA GCCGGTACGGATATGCGACC
Chst1	ENSMUST00000065797.6	Podocytes	B12	CTATGCGCTATCCCGGACGC A AAATTGCGTGACGGA A ATAGCACAGAGGGACCCCAAGATCA A AAATTGCGTGACGGA GCCGGTACGGATATGCGACC
Chst1	ENSMUST00000065797.6	Podocytes	B12	CTATGCGCTATCCCGGACGC A AAATTGCGTGACGGA A AAAACACAAATAAAGCATTTCAATT A AAATTGCGTGACGGA GCCGGTACGGATATGCGACC
Ddn	ENSMUST00000075444.6	Podocytes	B12	CTATGCGCTATCCCGGACGC A AAATTGCGTGACGGA A GGCAGGCCCAGGGACTGGCAACTAT A AAATTGCGTGACGGA GCCGGTACGGATATGCGACC
Ddn	ENSMUST00000075444.6	Podocytes	B12	CTATGCGCTATCCCGGACGC A AAATTGCGTGACGGA A CCAGCATCCTGCCCCACCCCACCCC A AAATTGCGTGACGGA GCCGGTACGGATATGCGACC
Ddn	ENSMUST00000075444.6	Podocytes	B12	CTATGCGCTATCCCGGACGC A AAATTGCGTGACGGA A TCTTCACTTCAATCACCAACAGCTT A AAATTGCGTGACGGA GCCGGTACGGATATGCGACC
Ddn	ENSMUST00000075444.6	Podocytes	B12	CTATGCGCTATCCCGGACGC A AAATTGCGTGACGGA A GGGGCCCACGGGCCCAGTAGCTGGC A AAATTGCGTGACGGA GCCGGTACGGATATGCGACC
Ddn	ENSMUST00000075444.6	Podocytes	B12	CTATGCGCTATCCCGGACGC A AAATTGCGTGACGGA A TGCCTCCTGCAGCACCCTGGAGGCC A AAATTGCGTGACGGA GCCGGTACGGATATGCGACC
Ddn	ENSMUST00000075444.6	Podocytes	B12	CTATGCGCTATCCCGGACGC A AAATTGCGTGACGGA A TCGGGCCCCGCCAGCCTTGCGCCTT A AAATTGCGTGACGGA GCCGGTACGGATATGCGACC
Ddn	ENSMUST00000075444.6	Podocytes	B12	CTATGCGCTATCCCGGACGC A AAATTGCGTGACGGA A GGAGAAAACTGGAAACCCTGTAGGT A AAATTGCGTGACGGA GCCGGTACGGATATGCGACC
Ddn	ENSMUST00000075444.6	Podocytes	B12	CTATGCGCTATCCCGGACGC A AAATTGCGTGACGGA A CGCCCATGCAACCCCTGGGTCACCC A AAATTGCGTGACGGA GCCGGTACGGATATGCGACC
Ddn	ENSMUST00000075444.6	Podocytes	B12	CTATGCGCTATCCCGGACGC A AAATTGCGTGACGGA A CCACATAGGGTGGCGGCCGGTCCCA A AAATTGCGTGACGGA GCCGGTACGGATATGCGACC
Ddn	ENSMUST00000075444.6	Podocytes	B12	CTATGCGCTATCCCGGACGC A AAATTGCGTGACGGA A CTGATGAGGTGGGCGCCCGGGAGAG A AAATTGCGTGACGGA GCCGGTACGGATATGCGACC
Ddn	ENSMUST00000075444.6	Podocytes	B12	CTATGCGCTATCCCGGACGC A AAATTGCGTGACGGA A CTAGAACATCCCGGTAGATTCGAGG A AAATTGCGTGACGGA GCCGGTACGGATATGCGACC
Ddn	ENSMUST00000075444.6	Podocytes	B12	CTATGCGCTATCCCGGACGC A AAATTGCGTGACGGA A CTGAGCTTTTCTCTATAGCCCCTTT A AAATTGCGTGACGGA GCCGGTACGGATATGCGACC
Ddn	ENSMUST00000075444.6	Podocytes	B12	CTATGCGCTATCCCGGACGC A AAATTGCGTGACGGA A CTGCGTCCGTGCCTGGACCGCCAGT A AAATTGCGTGACGGA GCCGGTACGGATATGCGACC
Ddn	ENSMUST00000075444.6	Podocytes	B12	CTATGCGCTATCCCGGACGC A AAATTGCGTGACGGA A TCCTTCTTTCCCTTTCCTTGACCCC A AAATTGCGTGACGGA GCCGGTACGGATATGCGACC
Ddn	ENSMUST00000075444.6	Podocytes	B12	CTATGCGCTATCCCGGACGC A AAATTGCGTGACGGA A CCCAGGGACTCTTTCCACCCGGTGC A AAATTGCGTGACGGA GCCGGTACGGATATGCGACC
Ddn	ENSMUST00000075444.6	Podocytes	B12	CTATGCGCTATCCCGGACGC A AAATTGCGTGACGGA A CGGGACCTCGGGAAATGCGGGGCAG A AAATTGCGTGACGGA GCCGGTACGGATATGCGACC
Ddn	ENSMUST00000075444.6	Podocytes	B12	CTATGCGCTATCCCGGACGC A AAATTGCGTGACGGA A GCTGGGTTCGAGGGGTCGGAACGTA A AAATTGCGTGACGGA GCCGGTACGGATATGCGACC
Ddn	ENSMUST00000075444.6	Podocytes	B12	CTATGCGCTATCCCGGACGC A AAATTGCGTGACGGA A AAACTGAAGGGTTGGCAGCGGCCCC A AAATTGCGTGACGGA GCCGGTACGGATATGCGACC
Ddn	ENSMUST00000075444.6	Podocytes	B12	CTATGCGCTATCCCGGACGC A AAATTGCGTGACGGA A CCTGCTGTCCGACCTCGGCCTCGCA A AAATTGCGTGACGGA GCCGGTACGGATATGCGACC
Ddn	ENSMUST00000075444.6	Podocytes	B12	CTATGCGCTATCCCGGACGC A AAATTGCGTGACGGA A CTCTTGGCTACCTGGCTGCGTGGGG A AAATTGCGTGACGGA GCCGGTACGGATATGCGACC
Ddn	ENSMUST00000075444.6	Podocytes	B12	CTATGCGCTATCCCGGACGC A AAATTGCGTGACGGA A ACACGGCTTCTCGCAACGCCCCGGC A AAATTGCGTGACGGA GCCGGTACGGATATGCGACC
Ddn	ENSMUST00000075444.6	Podocytes	B12	CTATGCGCTATCCCGGACGC A AAATTGCGTGACGGA A CATCAGAGGAGCCGCTATGGACGCT A AAATTGCGTGACGGA GCCGGTACGGATATGCGACC
Ddn	ENSMUST00000075444.6	Podocytes	B12	CTATGCGCTATCCCGGACGC A AAATTGCGTGACGGA A CTTCCCTGGGCCGGGTGTTCCCAAG A AAATTGCGTGACGGA GCCGGTACGGATATGCGACC
Ddn	ENSMUST00000075444.6	Podocytes	B12	CTATGCGCTATCCCGGACGC A AAATTGCGTGACGGA A TTCCCTGTGGCGTTTTCCTGGTGTC A AAATTGCGTGACGGA GCCGGTACGGATATGCGACC
Ddn	ENSMUST00000075444.6	Podocytes	B12	CTATGCGCTATCCCGGACGC A AAATTGCGTGACGGA A GAGAAGGAGCAGGTGAGCCCAGGGT A AAATTGCGTGACGGA GCCGGTACGGATATGCGACC
Ddn	ENSMUST00000075444.6	Podocytes	B12	CTATGCGCTATCCCGGACGC A AAATTGCGTGACGGA A TCCTCCTCTCTCCTCTGTTTCAAGT A AAATTGCGTGACGGA GCCGGTACGGATATGCGACC
Ddn	ENSMUST00000075444.6	Podocytes	B12	CTATGCGCTATCCCGGACGC A AAATTGCGTGACGGA A CTCTTTCTCTGTCGGAACAGTTCCA A AAATTGCGTGACGGA GCCGGTACGGATATGCGACC
Ddn	ENSMUST00000075444.6	Podocytes	B12	CTATGCGCTATCCCGGACGC A AAATTGCGTGACGGA A TAGGTTCAAGGCCTCTCCATTACTT A AAATTGCGTGACGGA GCCGGTACGGATATGCGACC
Ddn	ENSMUST00000075444.6	Podocytes	B12	CTATGCGCTATCCCGGACGC A AAATTGCGTGACGGA A CCCTCTCGCCAGGTTGCTGGTTGTG A AAATTGCGTGACGGA GCCGGTACGGATATGCGACC
Ddn	ENSMUST00000075444.6	Podocytes	B12	CTATGCGCTATCCCGGACGC A AAATTGCGTGACGGA A CAGAAAGCGCTCATTTTACATTTAC A AAATTGCGTGACGGA GCCGGTACGGATATGCGACC
Ddn	ENSMUST00000075444.6	Podocytes	B12	CTATGCGCTATCCCGGACGC A AAATTGCGTGACGGA A AGGATGACCGAAGTGGGTAAGAACC A AAATTGCGTGACGGA GCCGGTACGGATATGCGACC
Ddn	ENSMUST00000075444.6	Podocytes	B12	CTATGCGCTATCCCGGACGC A AAATTGCGTGACGGA A AGCACTCACCTAAACTGGGAAAATT A AAATTGCGTGACGGA GCCGGTACGGATATGCGACC
Ddn	ENSMUST00000075444.6	Podocytes	B12	CTATGCGCTATCCCGGACGC A AAATTGCGTGACGGA A GAAGGCCTAAAAGTGTCCCAAGCTG A AAATTGCGTGACGGA GCCGGTACGGATATGCGACC
Ddn	ENSMUST00000075444.6	Podocytes	B12	CTATGCGCTATCCCGGACGC A AAATTGCGTGACGGA A CCGGTGGGCGATACCGTCTGCGTGG A AAATTGCGTGACGGA GCCGGTACGGATATGCGACC
Ddn	ENSMUST00000075444.6	Podocytes	B12	CTATGCGCTATCCCGGACGC A AAATTGCGTGACGGA A CACACCCCGCACCGTCTGCTGAAAA A AAATTGCGTGACGGA GCCGGTACGGATATGCGACC
Ddn	ENSMUST00000075444.6	Podocytes	B12	CTATGCGCTATCCCGGACGC A AAATTGCGTGACGGA A AGGAAACCGGCGCCGGTAACTAGGG A AAATTGCGTGACGGA GCCGGTACGGATATGCGACC
Ddn	ENSMUST00000075444.6	Podocytes	B12	CTATGCGCTATCCCGGACGC A AAATTGCGTGACGGA A AGAAGGGCTCGGCGCGCCCCAGAAG A AAATTGCGTGACGGA GCCGGTACGGATATGCGACC
Ddn	ENSMUST00000075444.6	Podocytes	B12	CTATGCGCTATCCCGGACGC A AAATTGCGTGACGGA A CCAGGGTTGGAAAGAAAGAAAAGAA A AAATTGCGTGACGGA GCCGGTACGGATATGCGACC
Ddn	ENSMUST00000075444.6	Podocytes	B12	CTATGCGCTATCCCGGACGC A AAATTGCGTGACGGA A TGCGAGGTAGGTGTTTATAAACCCC A AAATTGCGTGACGGA GCCGGTACGGATATGCGACC
Ddn	ENSMUST00000075444.6	Podocytes	B12	CTATGCGCTATCCCGGACGC A AAATTGCGTGACGGA A ATTTATTGGGCGCCTGCTATGTGCC A AAATTGCGTGACGGA GCCGGTACGGATATGCGACC
Shisa3	ENSMUST00000087241.5	Podocytes	B12	CTATGCGCTATCCCGGACGC A AAATTGCGTGACGGA A CAAGTGCAGAGGGCCTGGGGTGGCT A AAATTGCGTGACGGA GCCGGTACGGATATGCGACC
Shisa3	ENSMUST00000087241.5	Podocytes	B12	CTATGCGCTATCCCGGACGC A AAATTGCGTGACGGA A ACGTGCAGGTCTCGGGGACCAACGG A AAATTGCGTGACGGA GCCGGTACGGATATGCGACC
Shisa3	ENSMUST00000087241.5	Podocytes	B12	CTATGCGCTATCCCGGACGC A AAATTGCGTGACGGA A CCAACTCCAGGGCCGGGCAATGTCC A AAATTGCGTGACGGA GCCGGTACGGATATGCGACC
Shisa3	ENSMUST00000087241.5	Podocytes	B12	CTATGCGCTATCCCGGACGC A AAATTGCGTGACGGA A GGCCGCCTTTAGCCAGGCTCATCGC A AAATTGCGTGACGGA GCCGGTACGGATATGCGACC
Shisa3	ENSMUST00000087241.5	Podocytes	B12	CTATGCGCTATCCCGGACGC A AAATTGCGTGACGGA A AGGAGGCGTGGGCTGCTCTGCGGGC A AAATTGCGTGACGGA GCCGGTACGGATATGCGACC
Shisa3	ENSMUST00000087241.5	Podocytes	B12	CTATGCGCTATCCCGGACGC A AAATTGCGTGACGGA A GGTTCCGCCTCCCCGAGGCACCACG A AAATTGCGTGACGGA GCCGGTACGGATATGCGACC
Shisa3	ENSMUST00000087241.5	Podocytes	B12	CTATGCGCTATCCCGGACGC A AAATTGCGTGACGGA A CCGGGCCCCAACGTAGCAAGCCCAC A AAATTGCGTGACGGA GCCGGTACGGATATGCGACC
Shisa3	ENSMUST00000087241.5	Podocytes	B12	CTATGCGCTATCCCGGACGC A AAATTGCGTGACGGA A CGGGGCACTGGAACCCCTCGTGATA A AAATTGCGTGACGGA GCCGGTACGGATATGCGACC
Shisa3	ENSMUST00000087241.5	Podocytes	B12	CTATGCGCTATCCCGGACGC A AAATTGCGTGACGGA A ACCTGGCGTCGGCTGCCGCGCAGCA A AAATTGCGTGACGGA GCCGGTACGGATATGCGACC
Shisa3	ENSMUST00000087241.5	Podocytes	B12	CTATGCGCTATCCCGGACGC A AAATTGCGTGACGGA A ACGATCAGGAAGGGGACATAGACAG A AAATTGCGTGACGGA GCCGGTACGGATATGCGACC
Shisa3	ENSMUST00000087241.5	Podocytes	B12	CTATGCGCTATCCCGGACGC A AAATTGCGTGACGGA A AGCGAGAAGCGGATGGGCTGCTGAG A AAATTGCGTGACGGA GCCGGTACGGATATGCGACC
Shisa3	ENSMUST00000087241.5	Podocytes	B12	CTATGCGCTATCCCGGACGC A AAATTGCGTGACGGA A GCGGTGCTGGACTGCCTGGAAGCTG A AAATTGCGTGACGGA GCCGGTACGGATATGCGACC
Shisa3	ENSMUST00000087241.5	Podocytes	B12	CTATGCGCTATCCCGGACGC A AAATTGCGTGACGGA A GATGAGGGCACCAGGCAGCTTGGCT A AAATTGCGTGACGGA GCCGGTACGGATATGCGACC
Shisa3	ENSMUST00000087241.5	Podocytes	B12	CTATGCGCTATCCCGGACGC A AAATTGCGTGACGGA A TATGCAAAATACTGGGGTGATACCA A AAATTGCGTGACGGA GCCGGTACGGATATGCGACC
Shisa3	ENSMUST00000087241.5	Podocytes	B12	CTATGCGCTATCCCGGACGC A AAATTGCGTGACGGA A TTTCCCTGTGTGGCCTATTCACAGC A AAATTGCGTGACGGA GCCGGTACGGATATGCGACC
Shisa3	ENSMUST00000087241.5	Podocytes	B12	CTATGCGCTATCCCGGACGC A AAATTGCGTGACGGA A AGCATGGTGGGTTACCACACATCTC A AAATTGCGTGACGGA GCCGGTACGGATATGCGACC
Shisa3	ENSMUST00000087241.5	Podocytes	B12	CTATGCGCTATCCCGGACGC A AAATTGCGTGACGGA A TGCTAAGTCAGACCTCCTGTCATTG A AAATTGCGTGACGGA GCCGGTACGGATATGCGACC
Shisa3	ENSMUST00000087241.5	Podocytes	B12	CTATGCGCTATCCCGGACGC A AAATTGCGTGACGGA A AGGGTAGATGAATTGTCTGGTAAAA A AAATTGCGTGACGGA GCCGGTACGGATATGCGACC
Shisa3	ENSMUST00000087241.5	Podocytes	B12	CTATGCGCTATCCCGGACGC A AAATTGCGTGACGGA A CCCTTCGAGTTTACTTAATAGTTAA A AAATTGCGTGACGGA GCCGGTACGGATATGCGACC
Shisa3	ENSMUST00000087241.5	Podocytes	B12	CTATGCGCTATCCCGGACGC A AAATTGCGTGACGGA A TAGTGAAACCTTGTATTTTGGAAAA A AAATTGCGTGACGGA GCCGGTACGGATATGCGACC
Shisa3	ENSMUST00000087241.5	Podocytes	B12	CTATGCGCTATCCCGGACGC A AAATTGCGTGACGGA A GCATGTCTGAGTAGATATTTAAAAC A AAATTGCGTGACGGA GCCGGTACGGATATGCGACC
Shisa3	ENSMUST00000087241.5	Podocytes	B12	CTATGCGCTATCCCGGACGC A AAATTGCGTGACGGA A TTAAGACCCAATTGTCCAACTTCTA A AAATTGCGTGACGGA GCCGGTACGGATATGCGACC
Shisa3	ENSMUST00000087241.5	Podocytes	B12	CTATGCGCTATCCCGGACGC A AAATTGCGTGACGGA A TAATGTCTCCCCTCCCTTTGACTTC A AAATTGCGTGACGGA GCCGGTACGGATATGCGACC
Shisa3	ENSMUST00000087241.5	Podocytes	B12	CTATGCGCTATCCCGGACGC A AAATTGCGTGACGGA A TTCAGGAAACTGGATAAATTTATTT A AAATTGCGTGACGGA GCCGGTACGGATATGCGACC
Shisa3	ENSMUST00000087241.5	Podocytes	B12	CTATGCGCTATCCCGGACGC A AAATTGCGTGACGGA A CTTGGTACAGGGATACTGAAGGTGA A AAATTGCGTGACGGA GCCGGTACGGATATGCGACC
Shisa3	ENSMUST00000087241.5	Podocytes	B12	CTATGCGCTATCCCGGACGC A AAATTGCGTGACGGA A GAGCAATGCCTTCGAACTGGTTTTC A AAATTGCGTGACGGA GCCGGTACGGATATGCGACC
Shisa3	ENSMUST00000087241.5	Podocytes	B12	CTATGCGCTATCCCGGACGC A AAATTGCGTGACGGA A AATACTTGGAAGAAAGACCAGATTT A AAATTGCGTGACGGA GCCGGTACGGATATGCGACC
Shisa3	ENSMUST00000087241.5	Podocytes	B12	CTATGCGCTATCCCGGACGC A AAATTGCGTGACGGA A CTACAACCAGGATGGTGATCCCGTT A AAATTGCGTGACGGA GCCGGTACGGATATGCGACC
Shisa3	ENSMUST00000087241.5	Podocytes	B12	CTATGCGCTATCCCGGACGC A AAATTGCGTGACGGA A CACTGCACTTGACTTGTGTTAGAAC A AAATTGCGTGACGGA GCCGGTACGGATATGCGACC
Shisa3	ENSMUST00000087241.5	Podocytes	B12	CTATGCGCTATCCCGGACGC A AAATTGCGTGACGGA A CGTTTCCAATTTTGTAAGATGGTAG A AAATTGCGTGACGGA GCCGGTACGGATATGCGACC
Shisa3	ENSMUST00000087241.5	Podocytes	B12	CTATGCGCTATCCCGGACGC A AAATTGCGTGACGGA A GCTAAATAAATTTTAAAGCAGGTGC A AAATTGCGTGACGGA GCCGGTACGGATATGCGACC
Shisa3	ENSMUST00000087241.5	Podocytes	B12	CTATGCGCTATCCCGGACGC A AAATTGCGTGACGGA A TGTGGGTACAGGGGTGCTGAGGCGG A AAATTGCGTGACGGA GCCGGTACGGATATGCGACC
Shisa3	ENSMUST00000087241.5	Podocytes	B12	CTATGCGCTATCCCGGACGC A AAATTGCGTGACGGA A AGAAACATTCACCACACTTAGTAGG A AAATTGCGTGACGGA GCCGGTACGGATATGCGACC
Shisa3	ENSMUST00000087241.5	Podocytes	B12	CTATGCGCTATCCCGGACGC A AAATTGCGTGACGGA A GCACACTGAATGGGTTTATTTTAAT A AAATTGCGTGACGGA GCCGGTACGGATATGCGACC
Shisa3	ENSMUST00000087241.5	Podocytes	B12	CTATGCGCTATCCCGGACGC A AAATTGCGTGACGGA A AAGCTTTGATTCTCTCTCTCTCTCT A AAATTGCGTGACGGA GCCGGTACGGATATGCGACC
Shisa3	ENSMUST00000087241.5	Podocytes	B12	CTATGCGCTATCCCGGACGC A AAATTGCGTGACGGA A CTCTAGCAGGCACTGTGGAACTGGG A AAATTGCGTGACGGA GCCGGTACGGATATGCGACC
Shisa3	ENSMUST00000087241.5	Podocytes	B12	CTATGCGCTATCCCGGACGC A AAATTGCGTGACGGA A TCACTCAACATCGGTGCGCCTAAAG A AAATTGCGTGACGGA GCCGGTACGGATATGCGACC
Shisa3	ENSMUST00000087241.5	Podocytes	B12	CTATGCGCTATCCCGGACGC A AAATTGCGTGACGGA A AGTTTTAAATACTATATGGCCAGGT A AAATTGCGTGACGGA GCCGGTACGGATATGCGACC
Shisa3	ENSMUST00000087241.5	Podocytes	B12	CTATGCGCTATCCCGGACGC A AAATTGCGTGACGGA A TCGCCAAGTACATGAGTATATGATT A AAATTGCGTGACGGA GCCGGTACGGATATGCGACC
Shisa3	ENSMUST00000087241.5	Podocytes	B12	CTATGCGCTATCCCGGACGC A AAATTGCGTGACGGA A GATGGCTTTATTATGTTAAGATCAT A AAATTGCGTGACGGA GCCGGTACGGATATGCGACC
Sema3g	ENSMUST00000090180.2	Podocytes	B12	CTATGCGCTATCCCGGACGC A AAATTGCGTGACGGA A CTGATCCTGCTGCTGGATGTAGTTT A AAATTGCGTGACGGA GCCGGTACGGATATGCGACC
Sema3g	ENSMUST00000090180.2	Podocytes	B12	CTATGCGCTATCCCGGACGC A AAATTGCGTGACGGA A ACGAGGCACACTGGGGCTGGGACCA A AAATTGCGTGACGGA GCCGGTACGGATATGCGACC
Sema3g	ENSMUST00000090180.2	Podocytes	B12	CTATGCGCTATCCCGGACGC A AAATTGCGTGACGGA A ATCTCGATACTCATCCAGGTACATG A AAATTGCGTGACGGA GCCGGTACGGATATGCGACC
Sema3g	ENSMUST00000090180.2	Podocytes	B12	CTATGCGCTATCCCGGACGC A AAATTGCGTGACGGA A GGACACATTCCACCTTCTGTCCTGG A AAATTGCGTGACGGA GCCGGTACGGATATGCGACC
Sema3g	ENSMUST00000090180.2	Podocytes	B12	CTATGCGCTATCCCGGACGC A AAATTGCGTGACGGA A AGATGGGTTGGAAGGCTCCTGTGCC A AAATTGCGTGACGGA GCCGGTACGGATATGCGACC
Sema3g	ENSMUST00000090180.2	Podocytes	B12	CTATGCGCTATCCCGGACGC A AAATTGCGTGACGGA A GGCAGTGAGACCTGTGTATAGCTCC A AAATTGCGTGACGGA GCCGGTACGGATATGCGACC
Sema3g	ENSMUST00000090180.2	Podocytes	B12	CTATGCGCTATCCCGGACGC A AAATTGCGTGACGGA A ATCCGAGCAGCCATCACAAACCGGG A AAATTGCGTGACGGA GCCGGTACGGATATGCGACC
Sema3g	ENSMUST00000090180.2	Podocytes	B12	CTATGCGCTATCCCGGACGC A AAATTGCGTGACGGA A CGGCCCACTCGGCTGATGGTGACAT A AAATTGCGTGACGGA GCCGGTACGGATATGCGACC
Sema3g	ENSMUST00000090180.2	Podocytes	B12	CTATGCGCTATCCCGGACGC A AAATTGCGTGACGGA A GTCTCAGCCCCACCCGGGCCAGGCA A AAATTGCGTGACGGA GCCGGTACGGATATGCGACC
Sema3g	ENSMUST00000090180.2	Podocytes	B12	CTATGCGCTATCCCGGACGC A AAATTGCGTGACGGA A GCAAAGCCCTGGAACACAGCACTGA A AAATTGCGTGACGGA GCCGGTACGGATATGCGACC
Sema3g	ENSMUST00000090180.2	Podocytes	B12	CTATGCGCTATCCCGGACGC A AAATTGCGTGACGGA A GGGCGAGGGAAGGGCACCTTGCCCC A AAATTGCGTGACGGA GCCGGTACGGATATGCGACC
Sema3g	ENSMUST00000090180.2	Podocytes	B12	CTATGCGCTATCCCGGACGC A AAATTGCGTGACGGA A AACATGAGTGGGTGGTCTCGGACAA A AAATTGCGTGACGGA GCCGGTACGGATATGCGACC
Sema3g	ENSMUST00000090180.2	Podocytes	B12	CTATGCGCTATCCCGGACGC A AAATTGCGTGACGGA A TAGGTCCCATCCTCAGCCTCCACTC A AAATTGCGTGACGGA GCCGGTACGGATATGCGACC
Sema3g	ENSMUST00000090180.2	Podocytes	B12	CTATGCGCTATCCCGGACGC A AAATTGCGTGACGGA A ACCTGGAGCTCCTCCAAAACCACCT A AAATTGCGTGACGGA GCCGGTACGGATATGCGACC
Sema3g	ENSMUST00000090180.2	Podocytes	B12	CTATGCGCTATCCCGGACGC A AAATTGCGTGACGGA A TCACACTGGTGCAGCTGCAGCCGGG A AAATTGCGTGACGGA GCCGGTACGGATATGCGACC
Sema3g	ENSMUST00000090180.2	Podocytes	B12	CTATGCGCTATCCCGGACGC A AAATTGCGTGACGGA A TTGCCATGGCGTATGTCCTGCCGAC A AAATTGCGTGACGGA GCCGGTACGGATATGCGACC
Sema3g	ENSMUST00000090180.2	Podocytes	B12	CTATGCGCTATCCCGGACGC A AAATTGCGTGACGGA A AGGCACTCAAGGAAGGTGCTGTTGT A AAATTGCGTGACGGA GCCGGTACGGATATGCGACC
Sema3g	ENSMUST00000090180.2	Podocytes	B12	CTATGCGCTATCCCGGACGC A AAATTGCGTGACGGA A AGCCCTTGGGCCGTCTGCACAACTC A AAATTGCGTGACGGA GCCGGTACGGATATGCGACC
Sema3g	ENSMUST00000090180.2	Podocytes	B12	CTATGCGCTATCCCGGACGC A AAATTGCGTGACGGA A GCTGCAATCACCTCCAGGGCAAAAC A AAATTGCGTGACGGA GCCGGTACGGATATGCGACC
Sema3g	ENSMUST00000090180.2	Podocytes	B12	CTATGCGCTATCCCGGACGC A AAATTGCGTGACGGA A TGAAGGATGTCCTTATACCAAGTCT A AAATTGCGTGACGGA GCCGGTACGGATATGCGACC
Sema3g	ENSMUST00000090180.2	Podocytes	B12	CTATGCGCTATCCCGGACGC A AAATTGCGTGACGGA A GCTTGCTTTCCCTTTCCGCGGAAGG A AAATTGCGTGACGGA GCCGGTACGGATATGCGACC
Sema3g	ENSMUST00000090180.2	Podocytes	B12	CTATGCGCTATCCCGGACGC A AAATTGCGTGACGGA A GTCATCTTCTATGTGGCTTCTACCT A AAATTGCGTGACGGA GCCGGTACGGATATGCGACC
Sema3g	ENSMUST00000090180.2	Podocytes	B12	CTATGCGCTATCCCGGACGC A AAATTGCGTGACGGA A ATTTCCTCTAAGAGGTAATCAATCA A AAATTGCGTGACGGA GCCGGTACGGATATGCGACC
Sema3g	ENSMUST00000090180.2	Podocytes	B12	CTATGCGCTATCCCGGACGC A AAATTGCGTGACGGA A TGGAGGTGCCAGTTCCAGCCCGGGA A AAATTGCGTGACGGA GCCGGTACGGATATGCGACC
Sema3g	ENSMUST00000090180.2	Podocytes	B12	CTATGCGCTATCCCGGACGC A AAATTGCGTGACGGA A GCTGGGAAAGAACCACCCGCCTTGC A AAATTGCGTGACGGA GCCGGTACGGATATGCGACC
Sema3g	ENSMUST00000090180.2	Podocytes	B12	CTATGCGCTATCCCGGACGC A AAATTGCGTGACGGA A GGGGCAAGTGTTTCTTATCAGGTTC A AAATTGCGTGACGGA GCCGGTACGGATATGCGACC
Sema3g	ENSMUST00000090180.2	Podocytes	B12	CTATGCGCTATCCCGGACGC A AAATTGCGTGACGGA A AGATGGGAGGGAGCTGAGGCAGGGA A AAATTGCGTGACGGA GCCGGTACGGATATGCGACC
Sema3g	ENSMUST00000090180.2	Podocytes	B12	CTATGCGCTATCCCGGACGC A AAATTGCGTGACGGA A TGGGACCTGGGAAAGGGTATCATAT A AAATTGCGTGACGGA GCCGGTACGGATATGCGACC
Sema3g	ENSMUST00000090180.2	Podocytes	B12	CTATGCGCTATCCCGGACGC A AAATTGCGTGACGGA A CCTCCAGCTCCCCACTTCCTCTTTC A AAATTGCGTGACGGA GCCGGTACGGATATGCGACC
Sema3g	ENSMUST00000090180.2	Podocytes	B12	CTATGCGCTATCCCGGACGC A AAATTGCGTGACGGA A TCCTCACCACTGGCTGCTGGTTTTC A AAATTGCGTGACGGA GCCGGTACGGATATGCGACC
Sema3g	ENSMUST00000090180.2	Podocytes	B12	CTATGCGCTATCCCGGACGC A AAATTGCGTGACGGA A CAACTAATGTCACCTTGGCTCTTGA A AAATTGCGTGACGGA GCCGGTACGGATATGCGACC
Sema3g	ENSMUST00000090180.2	Podocytes	B12	CTATGCGCTATCCCGGACGC A AAATTGCGTGACGGA A AGATTCAATCCCAAGTACCACAAAA A AAATTGCGTGACGGA GCCGGTACGGATATGCGACC
Sema3g	ENSMUST00000090180.2	Podocytes	B12	CTATGCGCTATCCCGGACGC A AAATTGCGTGACGGA A AGCCCTTGTCACTCAGCCCCACCCC A AAATTGCGTGACGGA GCCGGTACGGATATGCGACC
Sema3g	ENSMUST00000090180.2	Podocytes	B12	CTATGCGCTATCCCGGACGC A AAATTGCGTGACGGA A CCTCTTGTCTGTCCCGTGCGTCACT A AAATTGCGTGACGGA GCCGGTACGGATATGCGACC
Sema3g	ENSMUST00000090180.2	Podocytes	B12	CTATGCGCTATCCCGGACGC A AAATTGCGTGACGGA A AACCCAAAGTCTTCGGGTTTGAAGT A AAATTGCGTGACGGA GCCGGTACGGATATGCGACC
Sema3g	ENSMUST00000090180.2	Podocytes	B12	CTATGCGCTATCCCGGACGC A AAATTGCGTGACGGA A CTTCTTTTATCTACCAGTATCCCAA A AAATTGCGTGACGGA GCCGGTACGGATATGCGACC
Sema3g	ENSMUST00000090180.2	Podocytes	B12	CTATGCGCTATCCCGGACGC A AAATTGCGTGACGGA A CTAGACTCTGTCCAAATGCCACTGG A AAATTGCGTGACGGA GCCGGTACGGATATGCGACC
Sema3g	ENSMUST00000090180.2	Podocytes	B12	CTATGCGCTATCCCGGACGC A AAATTGCGTGACGGA A GTCCTATGTTTCCAGGTATAGGGGT A AAATTGCGTGACGGA GCCGGTACGGATATGCGACC
Sema3g	ENSMUST00000090180.2	Podocytes	B12	CTATGCGCTATCCCGGACGC A AAATTGCGTGACGGA A CGGAGAAGCCACAAGGCCCATTTGA A AAATTGCGTGACGGA GCCGGTACGGATATGCGACC
Sema3g	ENSMUST00000090180.2	Podocytes	B12	CTATGCGCTATCCCGGACGC A AAATTGCGTGACGGA A GGCTACGTGATATAAATAGTTCTTC A AAATTGCGTGACGGA GCCGGTACGGATATGCGACC
Tmem54	ENSMUST00000106064.5	Podocytes	B12	CTATGCGCTATCCCGGACGC A AAATTGCGTGACGGA A CCTGCGCGCGTTGCCGAGGCCGGTC A AAATTGCGTGACGGA GCCGGTACGGATATGCGACC
Tmem54	ENSMUST00000106064.5	Podocytes	B12	CTATGCGCTATCCCGGACGC A AAATTGCGTGACGGA A GCACCCCTCAGTCGCCCAGCCCGGC A AAATTGCGTGACGGA GCCGGTACGGATATGCGACC
Tmem54	ENSMUST00000106064.5	Podocytes	B12	CTATGCGCTATCCCGGACGC A AAATTGCGTGACGGA A AGCAGGCTCCTGGCGGCTCCCTTCC A AAATTGCGTGACGGA GCCGGTACGGATATGCGACC
Tmem54	ENSMUST00000106064.5	Podocytes	B12	CTATGCGCTATCCCGGACGC A AAATTGCGTGACGGA A CGCGGCCTGCGCTCCTCTTCCCGCC A AAATTGCGTGACGGA GCCGGTACGGATATGCGACC
Tmem54	ENSMUST00000106064.5	Podocytes	B12	CTATGCGCTATCCCGGACGC A AAATTGCGTGACGGA A CGGGGTCTCGCTTCCATCCTTCTCC A AAATTGCGTGACGGA GCCGGTACGGATATGCGACC
Tmem54	ENSMUST00000106064.5	Podocytes	B12	CTATGCGCTATCCCGGACGC A AAATTGCGTGACGGA A CGGCCAGTGGCCCCGCGCTGGTCTC A AAATTGCGTGACGGA GCCGGTACGGATATGCGACC
Tmem54	ENSMUST00000106064.5	Podocytes	B12	CTATGCGCTATCCCGGACGC A AAATTGCGTGACGGA A TACCTATGCGCAGACACATGTTGAT A AAATTGCGTGACGGA GCCGGTACGGATATGCGACC
Tmem54	ENSMUST00000106064.5	Podocytes	B12	CTATGCGCTATCCCGGACGC A AAATTGCGTGACGGA A CCTTCCGGAACTCATCCACATTCAG A AAATTGCGTGACGGA GCCGGTACGGATATGCGACC
Tmem54	ENSMUST00000106064.5	Podocytes	B12	CTATGCGCTATCCCGGACGC A AAATTGCGTGACGGA A CCAGCACCAGACCCGTCTTCATCAG A AAATTGCGTGACGGA GCCGGTACGGATATGCGACC
Tmem54	ENSMUST00000106064.5	Podocytes	B12	CTATGCGCTATCCCGGACGC A AAATTGCGTGACGGA A CAATGAAGCTCACGTGACCCAGCAC A AAATTGCGTGACGGA GCCGGTACGGATATGCGACC
Tmem54	ENSMUST00000106064.5	Podocytes	B12	CTATGCGCTATCCCGGACGC A AAATTGCGTGACGGA A GCATGGTACCATGGAGCACGGCGGC A AAATTGCGTGACGGA GCCGGTACGGATATGCGACC
Tmem54	ENSMUST00000106064.5	Podocytes	B12	CTATGCGCTATCCCGGACGC A AAATTGCGTGACGGA A CGTCACTGGTGGTGGCTACGAAGCG A AAATTGCGTGACGGA GCCGGTACGGATATGCGACC
Tmem54	ENSMUST00000106064.5	Podocytes	B12	CTATGCGCTATCCCGGACGC A AAATTGCGTGACGGA A CCACTGCGCAGTACTGTAGAACCAC A AAATTGCGTGACGGA GCCGGTACGGATATGCGACC
Tmem54	ENSMUST00000106064.5	Podocytes	B12	CTATGCGCTATCCCGGACGC A AAATTGCGTGACGGA A CAATGGCAGAGGTGACAGAGAGGAT A AAATTGCGTGACGGA GCCGGTACGGATATGCGACC
Tmem54	ENSMUST00000106064.5	Podocytes	B12	CTATGCGCTATCCCGGACGC A AAATTGCGTGACGGA A TGGTCGAAATTCCTGCAACAATGAC A AAATTGCGTGACGGA GCCGGTACGGATATGCGACC
Tmem54	ENSMUST00000106064.5	Podocytes	B12	CTATGCGCTATCCCGGACGC A AAATTGCGTGACGGA A TGCTGGGGAGGTAGCGTGACAAGAC A AAATTGCGTGACGGA GCCGGTACGGATATGCGACC
Tmem54	ENSMUST00000106064.5	Podocytes	B12	CTATGCGCTATCCCGGACGC A AAATTGCGTGACGGA A AGCTAAACACGGTCCAGCGCAAGGG A AAATTGCGTGACGGA GCCGGTACGGATATGCGACC
Tmem54	ENSMUST00000106064.5	Podocytes	B12	CTATGCGCTATCCCGGACGC A AAATTGCGTGACGGA A GAGAGAGAAGAGCACAGGCCACACT A AAATTGCGTGACGGA GCCGGTACGGATATGCGACC
Tmem54	ENSMUST00000106064.5	Podocytes	B12	CTATGCGCTATCCCGGACGC A AAATTGCGTGACGGA A AGGCCAGGAGTCCAAGGGCACAGGT A AAATTGCGTGACGGA GCCGGTACGGATATGCGACC
Tmem54	ENSMUST00000106064.5	Podocytes	B12	CTATGCGCTATCCCGGACGC A AAATTGCGTGACGGA A CCTTGGTGGCGAAGGTCACTGCAAT A AAATTGCGTGACGGA GCCGGTACGGATATGCGACC
Tmem54	ENSMUST00000106064.5	Podocytes	B12	CTATGCGCTATCCCGGACGC A AAATTGCGTGACGGA A AAGTACAGGCCGCCAATAGTGCTCT A AAATTGCGTGACGGA GCCGGTACGGATATGCGACC
Tmem54	ENSMUST00000106064.5	Podocytes	B12	CTATGCGCTATCCCGGACGC A AAATTGCGTGACGGA A CCAGTGTTGGGAGTTCAGGGTTCTC A AAATTGCGTGACGGA GCCGGTACGGATATGCGACC
Tmem54	ENSMUST00000106064.5	Podocytes	B12	CTATGCGCTATCCCGGACGC A AAATTGCGTGACGGA A GAGTAGGGTCAAAAGGACAGTCAGG A AAATTGCGTGACGGA GCCGGTACGGATATGCGACC
Tmem54	ENSMUST00000106064.5	Podocytes	B12	CTATGCGCTATCCCGGACGC A AAATTGCGTGACGGA A AGAGGCACAGGCTAGAGCTATAAAT A AAATTGCGTGACGGA GCCGGTACGGATATGCGACC
Tmem54	ENSMUST00000106064.5	Podocytes	B12	CTATGCGCTATCCCGGACGC A AAATTGCGTGACGGA A CCAGACAGAATATGAGAGAGATGGC A AAATTGCGTGACGGA GCCGGTACGGATATGCGACC
Tmem54	ENSMUST00000106064.5	Podocytes	B12	CTATGCGCTATCCCGGACGC A AAATTGCGTGACGGA A CGCAGCGCACGGCAGACATACTCTC A AAATTGCGTGACGGA GCCGGTACGGATATGCGACC
Tmem54	ENSMUST00000106064.5	Podocytes	B12	CTATGCGCTATCCCGGACGC A AAATTGCGTGACGGA A GTTCCAGTAGTCCATGCATGAGCTG A AAATTGCGTGACGGA GCCGGTACGGATATGCGACC
Tmem54	ENSMUST00000106064.5	Podocytes	B12	CTATGCGCTATCCCGGACGC A AAATTGCGTGACGGA A TATCGTGTGGTGGCAGCTCTTCCCC A AAATTGCGTGACGGA GCCGGTACGGATATGCGACC
Tmem54	ENSMUST00000106064.5	Podocytes	B12	CTATGCGCTATCCCGGACGC A AAATTGCGTGACGGA A AGCATCCAGGGGCTCTGGGCTTGCT A AAATTGCGTGACGGA GCCGGTACGGATATGCGACC
Tmem54	ENSMUST00000106064.5	Podocytes	B12	CTATGCGCTATCCCGGACGC A AAATTGCGTGACGGA A AGAACTGGCGCAGCTCAATAGGTCA A AAATTGCGTGACGGA GCCGGTACGGATATGCGACC
Tmem54	ENSMUST00000106064.5	Podocytes	B12	CTATGCGCTATCCCGGACGC A AAATTGCGTGACGGA A TGCTGAAGTGTCAGAGGGTCAGCTG A AAATTGCGTGACGGA GCCGGTACGGATATGCGACC
Tmem54	ENSMUST00000106064.5	Podocytes	B12	CTATGCGCTATCCCGGACGC A AAATTGCGTGACGGA A GGTCACGTGCCTCAGTAGCCATGGC A AAATTGCGTGACGGA GCCGGTACGGATATGCGACC
Tmem54	ENSMUST00000106064.5	Podocytes	B12	CTATGCGCTATCCCGGACGC A AAATTGCGTGACGGA A TGGTTGGGCACGGGTCAATACAGGT A AAATTGCGTGACGGA GCCGGTACGGATATGCGACC
Tmem54	ENSMUST00000106064.5	Podocytes	B12	CTATGCGCTATCCCGGACGC A AAATTGCGTGACGGA A TCCTGGATCCCACTAAACTTCCATG A AAATTGCGTGACGGA GCCGGTACGGATATGCGACC
Tmem54	ENSMUST00000106064.5	Podocytes	B12	CTATGCGCTATCCCGGACGC A AAATTGCGTGACGGA A TGACTTTTCATGGGCGTGCTCTAGG A AAATTGCGTGACGGA GCCGGTACGGATATGCGACC
Tmem54	ENSMUST00000106064.5	Podocytes	B12	CTATGCGCTATCCCGGACGC A AAATTGCGTGACGGA A CCCTCTCCCACGTCCCCAGTAGTCC A AAATTGCGTGACGGA GCCGGTACGGATATGCGACC
Tmem54	ENSMUST00000106064.5	Podocytes	B12	CTATGCGCTATCCCGGACGC A AAATTGCGTGACGGA A TCGGTGGCCAGGGGAGGGCGCTCAA A AAATTGCGTGACGGA GCCGGTACGGATATGCGACC
Tmem54	ENSMUST00000106064.5	Podocytes	B12	CTATGCGCTATCCCGGACGC A AAATTGCGTGACGGA A ATAAAGTCTTGTTTCAGTGCATTGT A AAATTGCGTGACGGA GCCGGTACGGATATGCGACC
Clic3	ENSMUST00000114265.4	Podocytes	B12	CTATGCGCTATCCCGGACGC A AAATTGCGTGACGGA A TCCGGCGGCAGCAGCAGCCCAGGGC A AAATTGCGTGACGGA GCCGGTACGGATATGCGACC
Clic3	ENSMUST00000114265.4	Podocytes	B12	CTATGCGCTATCCCGGACGC A AAATTGCGTGACGGA A GTTTCAGCCATGGTGGGAGCCGAGG A AAATTGCGTGACGGA GCCGGTACGGATATGCGACC
Clic3	ENSMUST00000114265.4	Podocytes	B12	CTATGCGCTATCCCGGACGC A AAATTGCGTGACGGA A GCCTTCACAAAGAGCTGGAGCTTGG A AAATTGCGTGACGGA GCCGGTACGGATATGCGACC
Clic3	ENSMUST00000114265.4	Podocytes	B12	CTATGCGCTATCCCGGACGC A AAATTGCGTGACGGA A TGTCCTACGCTCTCGCCATCCTCAC A AAATTGCGTGACGGA GCCGGTACGGATATGCGACC
Clic3	ENSMUST00000114265.4	Podocytes	B12	CTATGCGCTATCCCGGACGC A AAATTGCGTGACGGA A ATGAAGAGCCGCTGACAGGAAGGGC A AAATTGCGTGACGGA GCCGGTACGGATATGCGACC
Clic3	ENSMUST00000114265.4	Podocytes	B12	CTATGCGCTATCCCGGACGC A AAATTGCGTGACGGA A AAGGGCACACCCTTGAGGAGTAGGA A AAATTGCGTGACGGA GCCGGTACGGATATGCGACC
Clic3	ENSMUST00000114265.4	Podocytes	B12	CTATGCGCTATCCCGGACGC A AAATTGCGTGACGGA A CTTCGAGTGTCCACTGTGGTGAGTG A AAATTGCGTGACGGA GCCGGTACGGATATGCGACC
Clic3	ENSMUST00000114265.4	Podocytes	B12	CTATGCGCTATCCCGGACGC A AAATTGCGTGACGGA A GCGAAGTCCTTCAGCACATCCAATG A AAATTGCGTGACGGA GCCGGTACGGATATGCGACC
Clic3	ENSMUST00000114265.4	Podocytes	B12	CTATGCGCTATCCCGGACGC A AAATTGCGTGACGGA A AGCAGGATGGGCAGCTGTGAGCCTG A AAATTGCGTGACGGA GCCGGTACGGATATGCGACC
Clic3	ENSMUST00000114265.4	Podocytes	B12	CTATGCGCTATCCCGGACGC A AAATTGCGTGACGGA A GTGTCTGTCTTGACATCCCCATCGT A AAATTGCGTGACGGA GCCGGTACGGATATGCGACC
Clic3	ENSMUST00000114265.4	Podocytes	B12	CTATGCGCTATCCCGGACGC A AAATTGCGTGACGGA A TCCTCCAGAAACTCCTCGATCTGCA A AAATTGCGTGACGGA GCCGGTACGGATATGCGACC
Clic3	ENSMUST00000114265.4	Podocytes	B12	CTATGCGCTATCCCGGACGC A AAATTGCGTGACGGA A CTAGGGAAGTCAGGTGGCCCCAACG A AAATTGCGTGACGGA GCCGGTACGGATATGCGACC
Clic3	ENSMUST00000114265.4	Podocytes	B12	CTATGCGCTATCCCGGACGC A AAATTGCGTGACGGA A TTGGACTCCCTGTACCTGGGTGCCA A AAATTGCGTGACGGA GCCGGTACGGATATGCGACC
Clic3	ENSMUST00000114265.4	Podocytes	B12	CTATGCGCTATCCCGGACGC A AAATTGCGTGACGGA A TTGTGGAAGATGTCATTGCCCGCTG A AAATTGCGTGACGGA GCCGGTACGGATATGCGACC
Clic3	ENSMUST00000114265.4	Podocytes	B12	CTATGCGCTATCCCGGACGC A AAATTGCGTGACGGA A ACTGGGTTCTTGATGAAGGCAGAGA A AAATTGCGTGACGGA GCCGGTACGGATATGCGACC
Clic3	ENSMUST00000114265.4	Podocytes	B12	CTATGCGCTATCCCGGACGC A AAATTGCGTGACGGA A TGATACAGGGCATTGTCCTGTGTAG A AAATTGCGTGACGGA GCCGGTACGGATATGCGACC
Clic3	ENSMUST00000114265.4	Podocytes	B12	CTATGCGCTATCCCGGACGC A AAATTGCGTGACGGA A AGCCTGGTCAGGGCCCGGAGCAGCT A AAATTGCGTGACGGA GCCGGTACGGATATGCGACC
Clic3	ENSMUST00000114265.4	Podocytes	B12	CTATGCGCTATCCCGGACGC A AAATTGCGTGACGGA A TCCAGTGGTGCACGCAGGTAGCTGT A AAATTGCGTGACGGA GCCGGTACGGATATGCGACC
Clic3	ENSMUST00000114265.4	Podocytes	B12	CTATGCGCTATCCCGGACGC A AAATTGCGTGACGGA A AGATGTGGCTCCTGTGCCAGTTCGT A AAATTGCGTGACGGA GCCGGTACGGATATGCGACC
Clic3	ENSMUST00000114265.4	Podocytes	B12	CTATGCGCTATCCCGGACGC A AAATTGCGTGACGGA A CAGTCAGCCAACGTGAACTGGTCAC A AAATTGCGTGACGGA GCCGGTACGGATATGCGACC
Clic3	ENSMUST00000114265.4	Podocytes	B12	CTATGCGCTATCCCGGACGC A AAATTGCGTGACGGA A ACAATGTGCAGCTTGGGTAGTAGAC A AAATTGCGTGACGGA GCCGGTACGGATATGCGACC
Clic3	ENSMUST00000114265.4	Podocytes	B12	CTATGCGCTATCCCGGACGC A AAATTGCGTGACGGA A TGGCGGAAGTGTGCACACACGGTAT A AAATTGCGTGACGGA GCCGGTACGGATATGCGACC
Clic3	ENSMUST00000114265.4	Podocytes	B12	CTATGCGCTATCCCGGACGC A AAATTGCGTGACGGA A CAGGACAGTTCCGCGGGGATGGGCA A AAATTGCGTGACGGA GCCGGTACGGATATGCGACC
Clic3	ENSMUST00000114265.4	Podocytes	B12	CTATGCGCTATCCCGGACGC A AAATTGCGTGACGGA A AACGCACTGTCCAAGTAGCGACGAA A AAATTGCGTGACGGA GCCGGTACGGATATGCGACC
Clic3	ENSMUST00000114265.4	Podocytes	B12	CTATGCGCTATCCCGGACGC A AAATTGCGTGACGGA A CACGTATACTTGAACTCCTTCTTCT A AAATTGCGTGACGGA GCCGGTACGGATATGCGACC
Clic3	ENSMUST00000114265.4	Podocytes	B12	CTATGCGCTATCCCGGACGC A AAATTGCGTGACGGA A GCAGCCAGGATCTCTGCGCTGTGTG A AAATTGCGTGACGGA GCCGGTACGGATATGCGACC
Clic3	ENSMUST00000114265.4	Podocytes	B12	CTATGCGCTATCCCGGACGC A AAATTGCGTGACGGA A TATGGAAGTAGTGGGGCTAACGGGG A AAATTGCGTGACGGA GCCGGTACGGATATGCGACC
Clic3	ENSMUST00000114265.4	Podocytes	B12	CTATGCGCTATCCCGGACGC A AAATTGCGTGACGGA A GATGCTTTATGGGGCTGCAGATGAG A AAATTGCGTGACGGA GCCGGTACGGATATGCGACC
C1qtnf7	ENSMUST00000121872.1	Podocytes	B12	CTATGCGCTATCCCGGACGC A AAATTGCGTGACGGA A GTGTACAAAAGTCAGGATCTTTCCT A AAATTGCGTGACGGA GCCGGTACGGATATGCGACC
C1qtnf7	ENSMUST00000121872.1	Podocytes	B12	CTATGCGCTATCCCGGACGC A AAATTGCGTGACGGA A GGAGGGTAGGTTGCTGCAGGATTCC A AAATTGCGTGACGGA GCCGGTACGGATATGCGACC
C1qtnf7	ENSMUST00000121872.1	Podocytes	B12	CTATGCGCTATCCCGGACGC A AAATTGCGTGACGGA A GGACAATCATCTTGGGCTCGTGTTC A AAATTGCGTGACGGA GCCGGTACGGATATGCGACC
C1qtnf7	ENSMUST00000121872.1	Podocytes	B12	CTATGCGCTATCCCGGACGC A AAATTGCGTGACGGA A AGATGGCAAGACTCGTCACGTAGAG A AAATTGCGTGACGGA GCCGGTACGGATATGCGACC
C1qtnf7	ENSMUST00000121872.1	Podocytes	B12	CTATGCGCTATCCCGGACGC A AAATTGCGTGACGGA A TTGGAGAGTAGCTCTCTCCCTTAGC A AAATTGCGTGACGGA GCCGGTACGGATATGCGACC
C1qtnf7	ENSMUST00000121872.1	Podocytes	B12	CTATGCGCTATCCCGGACGC A AAATTGCGTGACGGA A GTAATCCAGGGATGCTGCAGATGTA A AAATTGCGTGACGGA GCCGGTACGGATATGCGACC
C1qtnf7	ENSMUST00000121872.1	Podocytes	B12	CTATGCGCTATCCCGGACGC A AAATTGCGTGACGGA A AGCCATTTGCTCCAGGAGGACCTGG A AAATTGCGTGACGGA GCCGGTACGGATATGCGACC
C1qtnf7	ENSMUST00000121872.1	Podocytes	B12	CTATGCGCTATCCCGGACGC A AAATTGCGTGACGGA A GGCCAATGCGACCATGGGGTCCAGG A AAATTGCGTGACGGA GCCGGTACGGATATGCGACC
C1qtnf7	ENSMUST00000121872.1	Podocytes	B12	CTATGCGCTATCCCGGACGC A AAATTGCGTGACGGA A TGCCATCTCTACCATCCCTTCCAGG A AAATTGCGTGACGGA GCCGGTACGGATATGCGACC
C1qtnf7	ENSMUST00000121872.1	Podocytes	B12	CTATGCGCTATCCCGGACGC A AAATTGCGTGACGGA A TTAGACCTGCAGTGCCCTTTTCCCC A AAATTGCGTGACGGA GCCGGTACGGATATGCGACC
C1qtnf7	ENSMUST00000121872.1	Podocytes	B12	CTATGCGCTATCCCGGACGC A AAATTGCGTGACGGA A CAAGGCCCAGGGGTCCAGTTTTACC A AAATTGCGTGACGGA GCCGGTACGGATATGCGACC
C1qtnf7	ENSMUST00000121872.1	Podocytes	B12	CTATGCGCTATCCCGGACGC A AAATTGCGTGACGGA A CAGTTTCTCCTTGGTCTCCTTTCTC A AAATTGCGTGACGGA GCCGGTACGGATATGCGACC
C1qtnf7	ENSMUST00000121872.1	Podocytes	B12	CTATGCGCTATCCCGGACGC A AAATTGCGTGACGGA A CAGCTGGACCGACTTCTCCTTTCTC A AAATTGCGTGACGGA GCCGGTACGGATATGCGACC
C1qtnf7	ENSMUST00000121872.1	Podocytes	B12	CTATGCGCTATCCCGGACGC A AAATTGCGTGACGGA A CTCTGTCTCCCTTTGGCCCAGGAGG A AAATTGCGTGACGGA GCCGGTACGGATATGCGACC
C1qtnf7	ENSMUST00000121872.1	Podocytes	B12	CTATGCGCTATCCCGGACGC A AAATTGCGTGACGGA A CAGGCAGCCCTGGGTCCCCTTGATC A AAATTGCGTGACGGA GCCGGTACGGATATGCGACC
C1qtnf7	ENSMUST00000121872.1	Podocytes	B12	CTATGCGCTATCCCGGACGC A AAATTGCGTGACGGA A GCACAATGCTTCCACACCTGCACAC A AAATTGCGTGACGGA GCCGGTACGGATATGCGACC
C1qtnf7	ENSMUST00000121872.1	Podocytes	B12	CTATGCGCTATCCCGGACGC A AAATTGCGTGACGGA A TGATGCCAACTGAAAAGGCAGATTT A AAATTGCGTGACGGA GCCGGTACGGATATGCGACC
C1qtnf7	ENSMUST00000121872.1	Podocytes	B12	CTATGCGCTATCCCGGACGC A AAATTGCGTGACGGA A GTAGTCTTTCTTCTGGGTAGCTGGT A AAATTGCGTGACGGA GCCGGTACGGATATGCGACC
C1qtnf7	ENSMUST00000121872.1	Podocytes	B12	CTATGCGCTATCCCGGACGC A AAATTGCGTGACGGA A TGAAGAGGACTTTGTTAAATATGAT A AAATTGCGTGACGGA GCCGGTACGGATATGCGACC
C1qtnf7	ENSMUST00000121872.1	Podocytes	B12	CTATGCGCTATCCCGGACGC A AAATTGCGTGACGGA A CCGTTGCAGGGTTGTAATGCTCCCC A AAATTGCGTGACGGA GCCGGTACGGATATGCGACC
C1qtnf7	ENSMUST00000121872.1	Podocytes	B12	CTATGCGCTATCCCGGACGC A AAATTGCGTGACGGA A ACGTGATGTCATAAGAAAAGTAATA A AAATTGCGTGACGGA GCCGGTACGGATATGCGACC
C1qtnf7	ENSMUST00000121872.1	Podocytes	B12	CTATGCGCTATCCCGGACGC A AAATTGCGTGACGGA A GCCCGATTGCTAGGTGCTTATTGGC A AAATTGCGTGACGGA GCCGGTACGGATATGCGACC
C1qtnf7	ENSMUST00000121872.1	Podocytes	B12	CTATGCGCTATCCCGGACGC A AAATTGCGTGACGGA A TTATCCGGTACTGCCCATTGTGCAC A AAATTGCGTGACGGA GCCGGTACGGATATGCGACC
C1qtnf7	ENSMUST00000121872.1	Podocytes	B12	CTATGCGCTATCCCGGACGC A AAATTGCGTGACGGA A GGTTCCCTGTGTTGGCATCAAAGGT A AAATTGCGTGACGGA GCCGGTACGGATATGCGACC
C1qtnf7	ENSMUST00000121872.1	Podocytes	B12	CTATGCGCTATCCCGGACGC A AAATTGCGTGACGGA A TGACTGTGGACCCCGACGCCACATC A AAATTGCGTGACGGA GCCGGTACGGATATGCGACC
C1qtnf7	ENSMUST00000121872.1	Podocytes	B12	CTATGCGCTATCCCGGACGC A AAATTGCGTGACGGA A AGACCTCATCTTCTGGCTGCAGGTA A AAATTGCGTGACGGA GCCGGTACGGATATGCGACC
C1qtnf7	ENSMUST00000121872.1	Podocytes	B12	CTATGCGCTATCCCGGACGC A AAATTGCGTGACGGA A TCTGGTCATTGAAGAAGATCTCCAG A AAATTGCGTGACGGA GCCGGTACGGATATGCGACC
C1qtnf7	ENSMUST00000121872.1	Podocytes	B12	CTATGCGCTATCCCGGACGC A AAATTGCGTGACGGA A CCCAGCCTGGATCTGAGAAGAGGCC A AAATTGCGTGACGGA GCCGGTACGGATATGCGACC
C1qtnf7	ENSMUST00000121872.1	Podocytes	B12	CTATGCGCTATCCCGGACGC A AAATTGCGTGACGGA A AATCCAGGTAATCTGTATCGACATA A AAATTGCGTGACGGA GCCGGTACGGATATGCGACC
C1qtnf7	ENSMUST00000121872.1	Podocytes	B12	CTATGCGCTATCCCGGACGC A AAATTGCGTGACGGA A ATCACAGCTCATCATCCTCTGATAT A AAATTGCGTGACGGA GCCGGTACGGATATGCGACC
C1qtnf7	ENSMUST00000121872.1	Podocytes	B12	CTATGCGCTATCCCGGACGC A AAATTGCGTGACGGA A GCAACATTCAGGCCTGTAGTGGTCT A AAATTGCGTGACGGA GCCGGTACGGATATGCGACC
C1qtnf7	ENSMUST00000121872.1	Podocytes	B12	CTATGCGCTATCCCGGACGC A AAATTGCGTGACGGA A GTGTCAGCCACTGTGGTACTCATGT A AAATTGCGTGACGGA GCCGGTACGGATATGCGACC
C1qtnf7	ENSMUST00000121872.1	Podocytes	B12	CTATGCGCTATCCCGGACGC A AAATTGCGTGACGGA A CTCCACCTTCCAGCACTCCAGATTA A AAATTGCGTGACGGA GCCGGTACGGATATGCGACC
C1qtnf7	ENSMUST00000121872.1	Podocytes	B12	CTATGCGCTATCCCGGACGC A AAATTGCGTGACGGA A ACGTTTTCTGAATCCCCGTATCACT A AAATTGCGTGACGGA GCCGGTACGGATATGCGACC
C1qtnf7	ENSMUST00000121872.1	Podocytes	B12	CTATGCGCTATCCCGGACGC A AAATTGCGTGACGGA A TAACTCAGCCAGAGTCGTCTGTAAA A AAATTGCGTGACGGA GCCGGTACGGATATGCGACC
C1qtnf7	ENSMUST00000121872.1	Podocytes	B12	CTATGCGCTATCCCGGACGC A AAATTGCGTGACGGA A GCTAGTTGGTGGTTTGTCTTATTTT A AAATTGCGTGACGGA GCCGGTACGGATATGCGACC
C1qtnf7	ENSMUST00000121872.1	Podocytes	B12	CTATGCGCTATCCCGGACGC A AAATTGCGTGACGGA A ATATTTAGGATCATTACTTTAGGGG A AAATTGCGTGACGGA GCCGGTACGGATATGCGACC
C1qtnf7	ENSMUST00000121872.1	Podocytes	B12	CTATGCGCTATCCCGGACGC A AAATTGCGTGACGGA A TAACATCATTTGCTTTAATTTGCTT A AAATTGCGTGACGGA GCCGGTACGGATATGCGACC
C1qtnf7	ENSMUST00000121872.1	Podocytes	B12	CTATGCGCTATCCCGGACGC A AAATTGCGTGACGGA A TGTATTGCCAAGGGCATTCAAATTT A AAATTGCGTGACGGA GCCGGTACGGATATGCGACC
C1qtnf7	ENSMUST00000121872.1	Podocytes	B12	CTATGCGCTATCCCGGACGC A AAATTGCGTGACGGA A AATGAGGCAGTGTCATTTCCAGCTG A AAATTGCGTGACGGA GCCGGTACGGATATGCGACC
Synpo	ENSMUST00000130044.1	Podocytes	B12	CTATGCGCTATCCCGGACGC A AAATTGCGTGACGGA A TCCTCTGTTTCCTCTTACTGTGTAT A AAATTGCGTGACGGA GCCGGTACGGATATGCGACC
Synpo	ENSMUST00000130044.1	Podocytes	B12	CTATGCGCTATCCCGGACGC A AAATTGCGTGACGGA A TGGCCTCCTTCAGGTCGTTTTCGGT A AAATTGCGTGACGGA GCCGGTACGGATATGCGACC
Synpo	ENSMUST00000130044.1	Podocytes	B12	CTATGCGCTATCCCGGACGC A AAATTGCGTGACGGA A TTGGTGACCTCTGGCCTCGGCTCTC A AAATTGCGTGACGGA GCCGGTACGGATATGCGACC
Synpo	ENSMUST00000130044.1	Podocytes	B12	CTATGCGCTATCCCGGACGC A AAATTGCGTGACGGA A GCTTTGGAGAGCCTGGCTTTGATGG A AAATTGCGTGACGGA GCCGGTACGGATATGCGACC
Synpo	ENSMUST00000130044.1	Podocytes	B12	CTATGCGCTATCCCGGACGC A AAATTGCGTGACGGA A TTAAATAAACTACCAATGGCACTTC A AAATTGCGTGACGGA GCCGGTACGGATATGCGACC
Synpo	ENSMUST00000130044.1	Podocytes	B12	CTATGCGCTATCCCGGACGC A AAATTGCGTGACGGA A CAGCTGGACTGGGTACTTCAGTGTC A AAATTGCGTGACGGA GCCGGTACGGATATGCGACC
Synpo	ENSMUST00000130044.1	Podocytes	B12	CTATGCGCTATCCCGGACGC A AAATTGCGTGACGGA A CGGCTGGAGGGTTTTGGTTGATATC A AAATTGCGTGACGGA GCCGGTACGGATATGCGACC
Synpo	ENSMUST00000130044.1	Podocytes	B12	CTATGCGCTATCCCGGACGC A AAATTGCGTGACGGA A ACACCTTGTCAATCAAGAGAATGCT A AAATTGCGTGACGGA GCCGGTACGGATATGCGACC
Synpo	ENSMUST00000130044.1	Podocytes	B12	CTATGCGCTATCCCGGACGC A AAATTGCGTGACGGA A GCATGTCAATGAGCAGGGAGCTGGA A AAATTGCGTGACGGA GCCGGTACGGATATGCGACC
Synpo	ENSMUST00000130044.1	Podocytes	B12	CTATGCGCTATCCCGGACGC A AAATTGCGTGACGGA A GCCTGGCGGTCCTGTTGACCACGGA A AAATTGCGTGACGGA GCCGGTACGGATATGCGACC
Synpo	ENSMUST00000130044.1	Podocytes	B12	CTATGCGCTATCCCGGACGC A AAATTGCGTGACGGA A CCGCCATACTGCTAGCAGGAGGAGC A AAATTGCGTGACGGA GCCGGTACGGATATGCGACC
Synpo	ENSMUST00000130044.1	Podocytes	B12	CTATGCGCTATCCCGGACGC A AAATTGCGTGACGGA A TGACAAAGTCTCCGCATAGGTGGGG A AAATTGCGTGACGGA GCCGGTACGGATATGCGACC
Synpo	ENSMUST00000130044.1	Podocytes	B12	CTATGCGCTATCCCGGACGC A AAATTGCGTGACGGA A CTTGTTGGCAGGGGCTACCTGACCT A AAATTGCGTGACGGA GCCGGTACGGATATGCGACC
Synpo	ENSMUST00000130044.1	Podocytes	B12	CTATGCGCTATCCCGGACGC A AAATTGCGTGACGGA A CACTAGGTCCAGCAAATCTGGATTC A AAATTGCGTGACGGA GCCGGTACGGATATGCGACC
Synpo	ENSMUST00000130044.1	Podocytes	B12	CTATGCGCTATCCCGGACGC A AAATTGCGTGACGGA A TGCCGCAGGGCTGGCCCTGTCCCGA A AAATTGCGTGACGGA GCCGGTACGGATATGCGACC
Synpo	ENSMUST00000130044.1	Podocytes	B12	CTATGCGCTATCCCGGACGC A AAATTGCGTGACGGA A CCCCTTCCCTGAGGCTTCCGAGAGG A AAATTGCGTGACGGA GCCGGTACGGATATGCGACC
Synpo	ENSMUST00000130044.1	Podocytes	B12	CTATGCGCTATCCCGGACGC A AAATTGCGTGACGGA A AGGGGCGTTAGTGGTGTACTTCCAG A AAATTGCGTGACGGA GCCGGTACGGATATGCGACC
Synpo	ENSMUST00000130044.1	Podocytes	B12	CTATGCGCTATCCCGGACGC A AAATTGCGTGACGGA A GCCGCATCTGGTATGGCTGCTGCTT A AAATTGCGTGACGGA GCCGGTACGGATATGCGACC
Synpo	ENSMUST00000130044.1	Podocytes	B12	CTATGCGCTATCCCGGACGC A AAATTGCGTGACGGA A CCGGGGAGGCAGCTCGAGGTGAGAC A AAATTGCGTGACGGA GCCGGTACGGATATGCGACC
Synpo	ENSMUST00000130044.1	Podocytes	B12	CTATGCGCTATCCCGGACGC A AAATTGCGTGACGGA A CAGTGGGCTGGAGGCTGTCTTGGAC A AAATTGCGTGACGGA GCCGGTACGGATATGCGACC
Synpo	ENSMUST00000130044.1	Podocytes	B12	CTATGCGCTATCCCGGACGC A AAATTGCGTGACGGA A CCCAGCATTCCGGGTGGAGAAGGAA A AAATTGCGTGACGGA GCCGGTACGGATATGCGACC
Synpo	ENSMUST00000130044.1	Podocytes	B12	CTATGCGCTATCCCGGACGC A AAATTGCGTGACGGA A GACATTGGTGGAGGCGGCGGCAGCG A AAATTGCGTGACGGA GCCGGTACGGATATGCGACC
Synpo	ENSMUST00000130044.1	Podocytes	B12	CTATGCGCTATCCCGGACGC A AAATTGCGTGACGGA A GCCGCGTTGATGATGTTGCGCGCCA A AAATTGCGTGACGGA GCCGGTACGGATATGCGACC
Synpo	ENSMUST00000130044.1	Podocytes	B12	CTATGCGCTATCCCGGACGC A AAATTGCGTGACGGA A CGGAAGTTACGGGCAGGGCTGGCTG A AAATTGCGTGACGGA GCCGGTACGGATATGCGACC
Synpo	ENSMUST00000130044.1	Podocytes	B12	CTATGCGCTATCCCGGACGC A AAATTGCGTGACGGA A GACACGTCGGAGTCTGTGGGTGAGC A AAATTGCGTGACGGA GCCGGTACGGATATGCGACC
Synpo	ENSMUST00000130044.1	Podocytes	B12	CTATGCGCTATCCCGGACGC A AAATTGCGTGACGGA A GTGGGGAGACTACCACGCTTGAGCC A AAATTGCGTGACGGA GCCGGTACGGATATGCGACC
Synpo	ENSMUST00000130044.1	Podocytes	B12	CTATGCGCTATCCCGGACGC A AAATTGCGTGACGGA A GAGCTCTCCTTCCCTGACCCCTTTT A AAATTGCGTGACGGA GCCGGTACGGATATGCGACC
Synpo	ENSMUST00000130044.1	Podocytes	B12	CTATGCGCTATCCCGGACGC A AAATTGCGTGACGGA A CTGCATTGGCCAAAGCTAAGGGTCA A AAATTGCGTGACGGA GCCGGTACGGATATGCGACC
Synpo	ENSMUST00000130044.1	Podocytes	B12	CTATGCGCTATCCCGGACGC A AAATTGCGTGACGGA A TGGAGGAAGAAGCATGGAAGCCTGG A AAATTGCGTGACGGA GCCGGTACGGATATGCGACC
Synpo	ENSMUST00000130044.1	Podocytes	B12	CTATGCGCTATCCCGGACGC A AAATTGCGTGACGGA A CGAAGAGATGGAAAACAGCTGCTCC A AAATTGCGTGACGGA GCCGGTACGGATATGCGACC
Synpo	ENSMUST00000130044.1	Podocytes	B12	CTATGCGCTATCCCGGACGC A AAATTGCGTGACGGA A GCATGGCAGTGCCTGGAGAGAATCT A AAATTGCGTGACGGA GCCGGTACGGATATGCGACC
Synpo	ENSMUST00000130044.1	Podocytes	B12	CTATGCGCTATCCCGGACGC A AAATTGCGTGACGGA A TCTCGTCTCTCCCCGGTTTTGAAAA A AAATTGCGTGACGGA GCCGGTACGGATATGCGACC
Synpo	ENSMUST00000130044.1	Podocytes	B12	CTATGCGCTATCCCGGACGC A AAATTGCGTGACGGA A AGAGTCAGCTCCACCCAATACTTAA A AAATTGCGTGACGGA GCCGGTACGGATATGCGACC
Synpo	ENSMUST00000130044.1	Podocytes	B12	CTATGCGCTATCCCGGACGC A AAATTGCGTGACGGA A TCTGGGCATACTATAGACACTATGG A AAATTGCGTGACGGA GCCGGTACGGATATGCGACC
Synpo	ENSMUST00000130044.1	Podocytes	B12	CTATGCGCTATCCCGGACGC A AAATTGCGTGACGGA A CTCTTGGGGACTGGAATCAGAGTCA A AAATTGCGTGACGGA GCCGGTACGGATATGCGACC
Synpo	ENSMUST00000130044.1	Podocytes	B12	CTATGCGCTATCCCGGACGC A AAATTGCGTGACGGA A GTGCCTCATCTAACTCCAGCACCCC A AAATTGCGTGACGGA GCCGGTACGGATATGCGACC
Synpo	ENSMUST00000130044.1	Podocytes	B12	CTATGCGCTATCCCGGACGC A AAATTGCGTGACGGA A TTATTCCATCCTGACCCTAGCTTCC A AAATTGCGTGACGGA GCCGGTACGGATATGCGACC
Synpo	ENSMUST00000130044.1	Podocytes	B12	CTATGCGCTATCCCGGACGC A AAATTGCGTGACGGA A AGCTGAGTACTCTCTCATCTTCCCA A AAATTGCGTGACGGA GCCGGTACGGATATGCGACC
Synpo	ENSMUST00000130044.1	Podocytes	B12	CTATGCGCTATCCCGGACGC A AAATTGCGTGACGGA A AACTGTAGCTTCTCAAAGCTGCCCC A AAATTGCGTGACGGA GCCGGTACGGATATGCGACC
Synpo	ENSMUST00000130044.1	Podocytes	B12	CTATGCGCTATCCCGGACGC A AAATTGCGTGACGGA A CAGAACGCATTTATTGCTCTGAATT A AAATTGCGTGACGGA GCCGGTACGGATATGCGACC
Wt1	ENSMUST00000139585.3	Podocytes	B12	CTATGCGCTATCCCGGACGC A AAATTGCGTGACGGA A CCAGCTGGGCTCCTGTTTGATGAAG A AAATTGCGTGACGGA GCCGGTACGGATATGCGACC
Wt1	ENSMUST00000139585.3	Podocytes	B12	CTATGCGCTATCCCGGACGC A AAATTGCGTGACGGA A CTGCTCCTCGTGTGGCTCGGCGCCG A AAATTGCGTGACGGA GCCGGTACGGATATGCGACC
Wt1	ENSMUST00000139585.3	Podocytes	B12	CTATGCGCTATCCCGGACGC A AAATTGCGTGACGGA A CCCGGCTGTACCGGTGAACTGGCCC A AAATTGCGTGACGGA GCCGGTACGGATATGCGACC
Wt1	ENSMUST00000139585.3	Podocytes	B12	CTATGCGCTATCCCGGACGC A AAATTGCGTGACGGA A AGGACCGAAGGGTCCGTAGCGACAG A AAATTGCGTGACGGA GCCGGTACGGATATGCGACC
Wt1	ENSMUST00000139585.3	Podocytes	B12	CTATGCGCTATCCCGGACGC A AAATTGCGTGACGGA A TGGCCCGAGGACGCCTGGCTGGGCG A AAATTGCGTGACGGA GCCGGTACGGATATGCGACC
Wt1	ENSMUST00000139585.3	Podocytes	B12	CTATGCGCTATCCCGGACGC A AAATTGCGTGACGGA A TAGGGCGCATTGGGGAACATCCTGG A AAATTGCGTGACGGA GCCGGTACGGATATGCGACC
Wt1	ENSMUST00000139585.3	Podocytes	B12	CTATGCGCTATCCCGGACGC A AAATTGCGTGACGGA A GTGCTGTATCCTTGGTTGCGGATGG A AAATTGCGTGACGGA GCCGGTACGGATATGCGACC
Wt1	ENSMUST00000139585.3	Podocytes	B12	CTATGCGCTATCCCGGACGC A AAATTGCGTGACGGA A TAGCTGGGCGCCCCGTCGAAAGTGA A AAATTGCGTGACGGA GCCGGTACGGATATGCGACC
Wt1	ENSMUST00000139585.3	Podocytes	B12	CTATGCGCTATCCCGGACGC A AAATTGCGTGACGGA A GCCGCGTGATGCGAGGGCGTGTGGC A AAATTGCGTGACGGA GCCGGTACGGATATGCGACC
Wt1	ENSMUST00000139585.3	Podocytes	B12	CTATGCGCTATCCCGGACGC A AAATTGCGTGACGGA A GAGCCCTGCTGGCCCATGGGGTCCT A AAATTGCGTGACGGA GCCGGTACGGATATGCGACC
Wt1	ENSMUST00000139585.3	Podocytes	B12	CTATGCGCTATCCCGGACGC A AAATTGCGTGACGGA A GGCACGGAGTACTGCTGCTCGCCCA A AAATTGCGTGACGGA GCCGGTACGGATATGCGACC
Wt1	ENSMUST00000139585.3	Podocytes	B12	CTATGCGCTATCCCGGACGC A AAATTGCGTGACGGA A GGGGTGTGGCAGCCATACACCGGAG A AAATTGCGTGACGGA GCCGGTACGGATATGCGACC
Wt1	ENSMUST00000139585.3	Podocytes	B12	CTATGCGCTATCCCGGACGC A AAATTGCGTGACGGA A GCCTGGCTGCCTGTGCAACTGTCAG A AAATTGCGTGACGGA GCCGGTACGGATATGCGACC
Wt1	ENSMUST00000139585.3	Podocytes	B12	CTATGCGCTATCCCGGACGC A AAATTGCGTGACGGA A TGGGAGGTCATTTGGTATAAATTGT A AAATTGCGTGACGGA GCCGGTACGGATATGCGACC
Wt1	ENSMUST00000139585.3	Podocytes	B12	CTATGCGCTATCCCGGACGC A AAATTGCGTGACGGA A ATCTGATTCCAGGTCATGCATTCAA A AAATTGCGTGACGGA GCCGGTACGGATATGCGACC
Wt1	ENSMUST00000139585.3	Podocytes	B12	CTATGCGCTATCCCGGACGC A AAATTGCGTGACGGA A TGGCCCTTTAAGGTAGCTCCTAGGT A AAATTGCGTGACGGA GCCGGTACGGATATGCGACC
Wt1	ENSMUST00000139585.3	Podocytes	B12	CTATGCGCTATCCCGGACGC A AAATTGCGTGACGGA A GTACTGGGCACCACAGAGGATGGGG A AAATTGCGTGACGGA GCCGGTACGGATATGCGACC
Wt1	ENSMUST00000139585.3	Podocytes	B12	CTATGCGCTATCCCGGACGC A AAATTGCGTGACGGA A TCGGAAGACCCCGTGGGTGTGTATT A AAATTGCGTGACGGA GCCGGTACGGATATGCGACC
Wt1	ENSMUST00000139585.3	Podocytes	B12	CTATGCGCTATCCCGGACGC A AAATTGCGTGACGGA A AGATACACGCCGCACATCCTGAATG A AAATTGCGTGACGGA GCCGGTACGGATATGCGACC
Wt1	ENSMUST00000139585.3	Podocytes	B12	CTATGCGCTATCCCGGACGC A AAATTGCGTGACGGA A TGACCGGACAAGAGTTGGGGCCACT A AAATTGCGTGACGGA GCCGGTACGGATATGCGACC
Wt1	ENSMUST00000139585.3	Podocytes	B12	CTATGCGCTATCCCGGACGC A AAATTGCGTGACGGA A ATTGCAGCCTGGGTATGCACACATG A AAATTGCGTGACGGA GCCGGTACGGATATGCGACC
Wt1	ENSMUST00000139585.3	Podocytes	B12	CTATGCGCTATCCCGGACGC A AAATTGCGTGACGGA A TAAGTGGGACAGCTTAAAATATCTC A AAATTGCGTGACGGA GCCGGTACGGATATGCGACC
Wt1	ENSMUST00000139585.3	Podocytes	B12	CTATGCGCTATCCCGGACGC A AAATTGCGTGACGGA A ACCAGTGTGCTTCCGGCTATGCATC A AAATTGCGTGACGGA GCCGGTACGGATATGCGACC
Wt1	ENSMUST00000139585.3	Podocytes	B12	CTATGCGCTATCCCGGACGC A AAATTGCGTGACGGA A CTTGAAGTCACACTGGTATGGTTTC A AAATTGCGTGACGGA GCCGGTACGGATATGCGACC
Wt1	ENSMUST00000139585.3	Podocytes	B12	CTATGCGCTATCCCGGACGC A AAATTGCGTGACGGA A TCTCCTTTGGTGTCTTTTGAGCTGG A AAATTGCGTGACGGA GCCGGTACGGATATGCGACC
Wt1	ENSMUST00000139585.3	Podocytes	B12	CTATGCGCTATCCCGGACGC A AAATTGCGTGACGGA A ACACTGGAATGGTTTCACACCTGTG A AAATTGCGTGACGGA GCCGGTACGGATATGCGACC
Wt1	ENSMUST00000139585.3	Podocytes	B12	CTATGCGCTATCCCGGACGC A AAATTGCGTGACGGA A CCGGGAAAACTTTCGCTGACAAGTT A AAATTGCGTGACGGA GCCGGTACGGATATGCGACC
Wt1	ENSMUST00000139585.3	Podocytes	B12	CTATGCGCTATCCCGGACGC A AAATTGCGTGACGGA A AGCTGAAGGGCTTTTCACCTGTATG A AAATTGCGTGACGGA GCCGGTACGGATATGCGACC
Wt1	ENSMUST00000139585.3	Podocytes	B12	CTATGCGCTATCCCGGACGC A AAATTGCGTGACGGA A AATTCGTCTGAGCGCGCAAACTTTT A AAATTGCGTGACGGA GCCGGTACGGATATGCGACC
Wt1	ENSMUST00000139585.3	Podocytes	B12	CTATGCGCTATCCCGGACGC A AAATTGCGTGACGGA A CTCTGATGCATGTTGTGATGGCGGA A AAATTGCGTGACGGA GCCGGTACGGATATGCGACC
Wt1	ENSMUST00000139585.3	Podocytes	B12	CTATGCGCTATCCCGGACGC A AAATTGCGTGACGGA A AGCGCCAGCTGGAGTTTGGTCATGT A AAATTGCGTGACGGA GCCGGTACGGATATGCGACC
Wt1	ENSMUST00000139585.3	Podocytes	B12	CTATGCGCTATCCCGGACGC A AAATTGCGTGACGGA A TTTGCACACTTTCCTGCCTGGGATG A AAATTGCGTGACGGA GCCGGTACGGATATGCGACC
Wt1	ENSMUST00000139585.3	Podocytes	B12	CTATGCGCTATCCCGGACGC A AAATTGCGTGACGGA A GAATTTCAAAATCAGATTTGGAAGC A AAATTGCGTGACGGA GCCGGTACGGATATGCGACC
Wt1	ENSMUST00000139585.3	Podocytes	B12	CTATGCGCTATCCCGGACGC A AAATTGCGTGACGGA A TCGTGTCCTTTGAAAGGTGAGTGGG A AAATTGCGTGACGGA GCCGGTACGGATATGCGACC
Wt1	ENSMUST00000139585.3	Podocytes	B12	CTATGCGCTATCCCGGACGC A AAATTGCGTGACGGA A ATAGGATGCAGTCAATCAGGTGTGC A AAATTGCGTGACGGA GCCGGTACGGATATGCGACC
Wt1	ENSMUST00000139585.3	Podocytes	B12	CTATGCGCTATCCCGGACGC A AAATTGCGTGACGGA A GAGCACCGACTCCTTCCGGCAAACC A AAATTGCGTGACGGA GCCGGTACGGATATGCGACC
Wt1	ENSMUST00000139585.3	Podocytes	B12	CTATGCGCTATCCCGGACGC A AAATTGCGTGACGGA A GGCCTGTGAGTTAATCAAAAGTGGG A AAATTGCGTGACGGA GCCGGTACGGATATGCGACC
Wt1	ENSMUST00000139585.3	Podocytes	B12	CTATGCGCTATCCCGGACGC A AAATTGCGTGACGGA A TTTCTAGACACCGTGAACCACTTTT A AAATTGCGTGACGGA GCCGGTACGGATATGCGACC
Wt1	ENSMUST00000139585.3	Podocytes	B12	CTATGCGCTATCCCGGACGC A AAATTGCGTGACGGA A CATTATCAACAATGGTTCTTCTAAC A AAATTGCGTGACGGA GCCGGTACGGATATGCGACC
Wt1	ENSMUST00000139585.3	Podocytes	B12	CTATGCGCTATCCCGGACGC A AAATTGCGTGACGGA A ACAAAGGAGAAGAGGAAACCCGGGG A AAATTGCGTGACGGA GCCGGTACGGATATGCGACC

### Sheet: Fig. 3 probe library
FISHnCHIPs Mouse Brain Library for Figure 3
Target Gene	Transcript ID	Readout ID	Template Sequence
Vip	ENSMUST00000019906.4	B1	CCGTTCAAGACTGCCGTGCT A GATCCGATTGGAACC A TGGCTAGTGCTCTGCTGTCCAAGCT A GATCCGATTGGAACC GCAGCCTGTAGGCTCCCTAG
Vip	ENSMUST00000019906.4	B1	CCGTTCAAGACTGCCGTGCT A GATCCGATTGGAACC A GGTTCCTGGGGAACGGTTGGCTGTA A GATCCGATTGGAACC GCAGCCTGTAGGCTCCCTAG
Vip	ENSMUST00000019906.4	B1	CCGTTCAAGACTGCCGTGCT A GATCCGATTGGAACC A GCTGTCTAGGGTGCTGAAGTTCTGC A GATCCGATTGGAACC GCAGCCTGTAGGCTCCCTAG
Vip	ENSMUST00000019906.4	B1	CCGTTCAAGACTGCCGTGCT A GATCCGATTGGAACC A CAGGGCTGCCTTTCCGGCTTCGTGG A GATCCGATTGGAACC GCAGCCTGTAGGCTCCCTAG
Vip	ENSMUST00000019906.4	B1	CCGTTCAAGACTGCCGTGCT A GATCCGATTGGAACC A GGTGCCTCCTTGGCTGTTTCCTTCA A GATCCGATTGGAACC GCAGCCTGTAGGCTCCCTAG
Vip	ENSMUST00000019906.4	B1	CCGTTCAAGACTGCCGTGCT A GATCCGATTGGAACC A ACTGAAGAGTATCAGGAATGCCAGG A GATCCGATTGGAACC GCAGCCTGTAGGCTCCCTAG
Vip	ENSMUST00000019906.4	B1	CCGTTCAAGACTGCCGTGCT A GATCCGATTGGAACC A CCAGGCCAGCGACTGAGAGAACAGC A GATCCGATTGGAACC GCAGCCTGTAGGCTCCCTAG
Vip	ENSMUST00000019906.4	B1	CCGTTCAAGACTGCCGTGCT A GATCCGATTGGAACC A CACTACAGAAGGTGGTCCAAAGAGA A GATCCGATTGGAACC GCAGCCTGTAGGCTCCCTAG
Vip	ENSMUST00000019906.4	B1	CCGTTCAAGACTGCCGTGCT A GATCCGATTGGAACC A GACTTGGTCAGGGTCACCTGCTCCT A GATCCGATTGGAACC GCAGCCTGTAGGCTCCCTAG
Vip	ENSMUST00000019906.4	B1	CCGTTCAAGACTGCCGTGCT A GATCCGATTGGAACC A CAAGATGTCAGAGTCTGCTTTTAAA A GATCCGATTGGAACC GCAGCCTGTAGGCTCCCTAG
Vip	ENSMUST00000019906.4	B1	CCGTTCAAGACTGCCGTGCT A GATCCGATTGGAACC A TGTGCCATTTTCTGCTAAGGGATTC A GATCCGATTGGAACC GCAGCCTGTAGGCTCCCTAG
Vip	ENSMUST00000019906.4	B1	CCGTTCAAGACTGCCGTGCT A GATCCGATTGGAACC A GCTGGTGAAAACTCCATCAGCATGC A GATCCGATTGGAACC GCAGCCTGTAGGCTCCCTAG
Vip	ENSMUST00000019906.4	B1	CCGTTCAAGACTGCCGTGCT A GATCCGATTGGAACC A AATCTGACCCAGAAGTCTGCTGTAA A GATCCGATTGGAACC GCAGCCTGTAGGCTCCCTAG
Vip	ENSMUST00000019906.4	B1	CCGTTCAAGACTGCCGTGCT A GATCCGATTGGAACC A GCCAATGAGTGACTCAAGGTATTTT A GATCCGATTGGAACC GCAGCCTGTAGGCTCCCTAG
Vip	ENSMUST00000019906.4	B1	CCGTTCAAGACTGCCGTGCT A GATCCGATTGGAACC A AGAGTGTCGTTTGATTGGCACAGGA A GATCCGATTGGAACC GCAGCCTGTAGGCTCCCTAG
Vip	ENSMUST00000019906.4	B1	CCGTTCAAGACTGCCGTGCT A GATCCGATTGGAACC A GGTGTAGTTATCTGTGAAGACGGCA A GATCCGATTGGAACC GCAGCCTGTAGGCTCCCTAG
Vip	ENSMUST00000019906.4	B1	CCGTTCAAGACTGCCGTGCT A GATCCGATTGGAACC A CTTCACAGCCATTTGCTTTCTGAGG A GATCCGATTGGAACC GCAGCCTGTAGGCTCCCTAG
Vip	ENSMUST00000019906.4	B1	CCGTTCAAGACTGCCGTGCT A GATCCGATTGGAACC A TGCAGAATCTCCCTCACTGCTCCTC A GATCCGATTGGAACC GCAGCCTGTAGGCTCCCTAG
Vip	ENSMUST00000019906.4	B1	CCGTTCAAGACTGCCGTGCT A GATCCGATTGGAACC A TCATTTCTCCAGCTCTTCAAGAAAG A GATCCGATTGGAACC GCAGCCTGTAGGCTCCCTAG
Vip	ENSMUST00000019906.4	B1	CCGTTCAAGACTGCCGTGCT A GATCCGATTGGAACC A TCAGCTCTGCCCAGAGGCCTCTTCC A GATCCGATTGGAACC GCAGCCTGTAGGCTCCCTAG
Vip	ENSMUST00000019906.4	B1	CCGTTCAAGACTGCCGTGCT A GATCCGATTGGAACC A TAGACATGTAGAACTCATAATGTAA A GATCCGATTGGAACC GCAGCCTGTAGGCTCCCTAG
Vip	ENSMUST00000019906.4	B1	CCGTTCAAGACTGCCGTGCT A GATCCGATTGGAACC A TATTTGGTTTTGCTATGGAAGTTTT A GATCCGATTGGAACC GCAGCCTGTAGGCTCCCTAG
Vip	ENSMUST00000019906.4	B1	CCGTTCAAGACTGCCGTGCT A GATCCGATTGGAACC A GGAAACCACAATATTCACAACACAT A GATCCGATTGGAACC GCAGCCTGTAGGCTCCCTAG
Vip	ENSMUST00000019906.4	B1	CCGTTCAAGACTGCCGTGCT A GATCCGATTGGAACC A TGAATGTTAGAATGCTCAAATAATA A GATCCGATTGGAACC GCAGCCTGTAGGCTCCCTAG
Vip	ENSMUST00000019906.4	B1	CCGTTCAAGACTGCCGTGCT A GATCCGATTGGAACC A AATTATAAGCATTTCATGAGCTACA A GATCCGATTGGAACC GCAGCCTGTAGGCTCCCTAG
Vip	ENSMUST00000019906.4	B1	CCGTTCAAGACTGCCGTGCT A GATCCGATTGGAACC A TTGCAATTAATCTAGTATCTACCTA A GATCCGATTGGAACC GCAGCCTGTAGGCTCCCTAG
Vip	ENSMUST00000019906.4	B1	CCGTTCAAGACTGCCGTGCT A GATCCGATTGGAACC A AAATAAACACATCAATTTTCCTCGA A GATCCGATTGGAACC GCAGCCTGTAGGCTCCCTAG
Vip	ENSMUST00000019906.4	B1	CCGTTCAAGACTGCCGTGCT A GATCCGATTGGAACC A TCTGTTGAATAGTTAACTACATGCT A GATCCGATTGGAACC GCAGCCTGTAGGCTCCCTAG
Vip	ENSMUST00000019906.4	B1	CCGTTCAAGACTGCCGTGCT A GATCCGATTGGAACC A CTTGTTCACACTGATTATCTGTTCT A GATCCGATTGGAACC GCAGCCTGTAGGCTCCCTAG
Vip	ENSMUST00000019906.4	B1	CCGTTCAAGACTGCCGTGCT A GATCCGATTGGAACC A CCCTTAGATATTTTGCCTTATGTAA A GATCCGATTGGAACC GCAGCCTGTAGGCTCCCTAG
Vip	ENSMUST00000019906.4	B1	CCGTTCAAGACTGCCGTGCT A GATCCGATTGGAACC A GCCACATATCTCTTTTATCCATAAT A GATCCGATTGGAACC GCAGCCTGTAGGCTCCCTAG
Vip	ENSMUST00000019906.4	B1	CCGTTCAAGACTGCCGTGCT A GATCCGATTGGAACC A GAGAAATACAATTCTGAAAATCCTT A GATCCGATTGGAACC GCAGCCTGTAGGCTCCCTAG
Vip	ENSMUST00000019906.4	B1	CCGTTCAAGACTGCCGTGCT A GATCCGATTGGAACC A TTGCAAAGCCTAATGGGAGAGATGA A GATCCGATTGGAACC GCAGCCTGTAGGCTCCCTAG
Vip	ENSMUST00000019906.4	B1	CCGTTCAAGACTGCCGTGCT A GATCCGATTGGAACC A AAGCATCTCTGAAGTAGCCTTTGGG A GATCCGATTGGAACC GCAGCCTGTAGGCTCCCTAG
Vip	ENSMUST00000019906.4	B1	CCGTTCAAGACTGCCGTGCT A GATCCGATTGGAACC A GATTGGACGATGGGCTTTTCCTAGC A GATCCGATTGGAACC GCAGCCTGTAGGCTCCCTAG
Vip	ENSMUST00000019906.4	B1	CCGTTCAAGACTGCCGTGCT A GATCCGATTGGAACC A CCATTTAGCTTCTAGTTTACACATC A GATCCGATTGGAACC GCAGCCTGTAGGCTCCCTAG
Vip	ENSMUST00000019906.4	B1	CCGTTCAAGACTGCCGTGCT A GATCCGATTGGAACC A AGTATTTACTACTGGAAATCAAGCA A GATCCGATTGGAACC GCAGCCTGTAGGCTCCCTAG
Vip	ENSMUST00000019906.4	B1	CCGTTCAAGACTGCCGTGCT A GATCCGATTGGAACC A AATATCATTGTGAGTGACTATGGGA A GATCCGATTGGAACC GCAGCCTGTAGGCTCCCTAG
Vip	ENSMUST00000019906.4	B1	CCGTTCAAGACTGCCGTGCT A GATCCGATTGGAACC A AATTTCATACAATCACATTGGAAAA A GATCCGATTGGAACC GCAGCCTGTAGGCTCCCTAG
Vip	ENSMUST00000019906.4	B1	CCGTTCAAGACTGCCGTGCT A GATCCGATTGGAACC A TAACCAAAGATCTTTATTCCTGTCT A GATCCGATTGGAACC GCAGCCTGTAGGCTCCCTAG
Gad2	ENSMUST00000028123.3	B1	CCGTTCAAGACTGCCGTGCT A GATCCGATTGGAACC A CGTAGTGCTGACCCAGCCACAGGCG A GATCCGATTGGAACC GCAGCCTGTAGGCTCCCTAG
Gad2	ENSMUST00000028123.3	B1	CCGTTCAAGACTGCCGTGCT A GATCCGATTGGAACC A CGTGATCCTCGCAGTCTGGAGATTG A GATCCGATTGGAACC GCAGCCTGTAGGCTCCCTAG
Gad2	ENSMUST00000028123.3	B1	CCGTTCAAGACTGCCGTGCT A GATCCGATTGGAACC A GCGACGAGGGTGGGTGTCACACAGG A GATCCGATTGGAACC GCAGCCTGTAGGCTCCCTAG
Gad2	ENSMUST00000028123.3	B1	CCGTTCAAGACTGCCGTGCT A GATCCGATTGGAACC A CCAAGTGGCTGTGGCAAGCTGCCTT A GATCCGATTGGAACC GCAGCCTGTAGGCTCCCTAG
Gad2	ENSMUST00000028123.3	B1	CCGTTCAAGACTGCCGTGCT A GATCCGATTGGAACC A ACTTTTGGGCCACCTGGCACCACGC A GATCCGATTGGAACC GCAGCCTGTAGGCTCCCTAG
Gad2	ENSMUST00000028123.3	B1	CCGTTCAAGACTGCCGTGCT A GATCCGATTGGAACC A CCCTTTGGGGCAGTTGCAGGGTTTT A GATCCGATTGGAACC GCAGCCTGTAGGCTCCCTAG
Gad2	ENSMUST00000028123.3	B1	CCGTTCAAGACTGCCGTGCT A GATCCGATTGGAACC A AGTTGATCTATCGAAACTTTTCACC A GATCCGATTGGAACC GCAGCCTGTAGGCTCCCTAG
Gad2	ENSMUST00000028123.3	B1	CCGTTCAAGACTGCCGTGCT A GATCCGATTGGAACC A ATGCCCTGTTTTAATTGCATATTTT A GATCCGATTGGAACC GCAGCCTGTAGGCTCCCTAG
Gad2	ENSMUST00000028123.3	B1	CCGTTCAAGACTGCCGTGCT A GATCCGATTGGAACC A AGGGGCGATCTCATAGGTGAACATG A GATCCGATTGGAACC GCAGCCTGTAGGCTCCCTAG
Gad2	ENSMUST00000028123.3	B1	CCGTTCAAGACTGCCGTGCT A GATCCGATTGGAACC A ATCTTATAGCGGGCAATGAGCATGG A GATCCGATTGGAACC GCAGCCTGTAGGCTCCCTAG
Gad2	ENSMUST00000028123.3	B1	CCGTTCAAGACTGCCGTGCT A GATCCGATTGGAACC A TTAATCAGAATCACACTGTCTGTTC A GATCCGATTGGAACC GCAGCCTGTAGGCTCCCTAG
Gad2	ENSMUST00000028123.3	B1	CCGTTCAAGACTGCCGTGCT A GATCCGATTGGAACC A AAGAGAGGATCAAAAGCCCCATACA A GATCCGATTGGAACC GCAGCCTGTAGGCTCCCTAG
Gad2	ENSMUST00000028123.3	B1	CCGTTCAAGACTGCCGTGCT A GATCCGATTGGAACC A CCCATCATCTTGTGAGGATTCCATG A GATCCGATTGGAACC GCAGCCTGTAGGCTCCCTAG
Gad2	ENSMUST00000028123.3	B1	CCGTTCAAGACTGCCGTGCT A GATCCGATTGGAACC A AGGTCATAGTGCTTATCTTGCTGAA A GATCCGATTGGAACC GCAGCCTGTAGGCTCCCTAG
Gad2	ENSMUST00000028123.3	B1	CCGTTCAAGACTGCCGTGCT A GATCCGATTGGAACC A TACTCTGCTAGCTCCAAACACTTAT A GATCCGATTGGAACC GCAGCCTGTAGGCTCCCTAG
Gad2	ENSMUST00000028123.3	B1	CCGTTCAAGACTGCCGTGCT A GATCCGATTGGAACC A GCCACCTTTGAGAGGCGGCTCATTC A GATCCGATTGGAACC GCAGCCTGTAGGCTCCCTAG
Gad2	ENSMUST00000028123.3	B1	CCGTTCAAGACTGCCGTGCT A GATCCGATTGGAACC A ATAAGGAAGTCAATGTCTTGGTGAG A GATCCGATTGGAACC GCAGCCTGTAGGCTCCCTAG
Gad2	ENSMUST00000028123.3	B1	CCGTTCAAGACTGCCGTGCT A GATCCGATTGGAACC A ACACCACGATATAGAAATAGAATTA A GATCCGATTGGAACC GCAGCCTGTAGGCTCCCTAG
Gad2	ENSMUST00000028123.3	B1	CCGTTCAAGACTGCCGTGCT A GATCCGATTGGAACC A TGTCACTAATTATTAGAGAGGTATT A GATCCGATTGGAACC GCAGCCTGTAGGCTCCCTAG
Gad2	ENSMUST00000028123.3	B1	CCGTTCAAGACTGCCGTGCT A GATCCGATTGGAACC A TTTGTCCTTTTCACTGTACCCCAGA A GATCCGATTGGAACC GCAGCCTGTAGGCTCCCTAG
Gad2	ENSMUST00000028123.3	B1	CCGTTCAAGACTGCCGTGCT A GATCCGATTGGAACC A CCTCCATGAGAAGAAAGATAGAAAA A GATCCGATTGGAACC GCAGCCTGTAGGCTCCCTAG
Gad2	ENSMUST00000028123.3	B1	CCGTTCAAGACTGCCGTGCT A GATCCGATTGGAACC A AATTGTTGATCTGTTCAATTGTTTT A GATCCGATTGGAACC GCAGCCTGTAGGCTCCCTAG
Gad2	ENSMUST00000028123.3	B1	CCGTTCAAGACTGCCGTGCT A GATCCGATTGGAACC A GCAGAGTGGACGAGCTTGCCTGGAT A GATCCGATTGGAACC GCAGCCTGTAGGCTCCCTAG
Gad2	ENSMUST00000028123.3	B1	CCGTTCAAGACTGCCGTGCT A GATCCGATTGGAACC A AGTGTGCTGTACCCCTCTTTGCTAG A GATCCGATTGGAACC GCAGCCTGTAGGCTCCCTAG
Gad2	ENSMUST00000028123.3	B1	CCGTTCAAGACTGCCGTGCT A GATCCGATTGGAACC A AGAGAGCATCTGGGATGCAAACGAC A GATCCGATTGGAACC GCAGCCTGTAGGCTCCCTAG
Gad2	ENSMUST00000028123.3	B1	CCGTTCAAGACTGCCGTGCT A GATCCGATTGGAACC A AAATTGCTTGCATGAGGAACTCATT A GATCCGATTGGAACC GCAGCCTGTAGGCTCCCTAG
Gad2	ENSMUST00000028123.3	B1	CCGTTCAAGACTGCCGTGCT A GATCCGATTGGAACC A GATCATTCTCCATCCAGTTTACAGG A GATCCGATTGGAACC GCAGCCTGTAGGCTCCCTAG
Gad2	ENSMUST00000028123.3	B1	CCGTTCAAGACTGCCGTGCT A GATCCGATTGGAACC A TGGGAGAATGCTTCCAGACTGGTAC A GATCCGATTGGAACC GCAGCCTGTAGGCTCCCTAG
Gad2	ENSMUST00000028123.3	B1	CCGTTCAAGACTGCCGTGCT A GATCCGATTGGAACC A GTCATACTGAGGATCAGTATGTCTA A GATCCGATTGGAACC GCAGCCTGTAGGCTCCCTAG
Gad2	ENSMUST00000028123.3	B1	CCGTTCAAGACTGCCGTGCT A GATCCGATTGGAACC A GCATATTTACTCTCAGCAGCCAGGT A GATCCGATTGGAACC GCAGCCTGTAGGCTCCCTAG
Gad2	ENSMUST00000028123.3	B1	CCGTTCAAGACTGCCGTGCT A GATCCGATTGGAACC A CCCAAGGGCTAAGCTTTCCATCTAT A GATCCGATTGGAACC GCAGCCTGTAGGCTCCCTAG
Gad2	ENSMUST00000028123.3	B1	CCGTTCAAGACTGCCGTGCT A GATCCGATTGGAACC A ATGCCCGAGCAAGGCTCCTAGAAAT A GATCCGATTGGAACC GCAGCCTGTAGGCTCCCTAG
Gad2	ENSMUST00000028123.3	B1	CCGTTCAAGACTGCCGTGCT A GATCCGATTGGAACC A TTTCCTTAGCACTCTCCTGAGTGGA A GATCCGATTGGAACC GCAGCCTGTAGGCTCCCTAG
Gad2	ENSMUST00000028123.3	B1	CCGTTCAAGACTGCCGTGCT A GATCCGATTGGAACC A TTAGATAAACACATACTGCACTTTT A GATCCGATTGGAACC GCAGCCTGTAGGCTCCCTAG
Gad2	ENSMUST00000028123.3	B1	CCGTTCAAGACTGCCGTGCT A GATCCGATTGGAACC A ATATAAAGTGCACAACCTCAATCTG A GATCCGATTGGAACC GCAGCCTGTAGGCTCCCTAG
Gad2	ENSMUST00000028123.3	B1	CCGTTCAAGACTGCCGTGCT A GATCCGATTGGAACC A AAGGACAGGAATGGATGCAAATGTA A GATCCGATTGGAACC GCAGCCTGTAGGCTCCCTAG
Gad2	ENSMUST00000028123.3	B1	CCGTTCAAGACTGCCGTGCT A GATCCGATTGGAACC A ATTTTGTGTGCCATCACACAGTTGT A GATCCGATTGGAACC GCAGCCTGTAGGCTCCCTAG
Gad2	ENSMUST00000028123.3	B1	CCGTTCAAGACTGCCGTGCT A GATCCGATTGGAACC A CATGTTCTGAGGAGCAGCACCTTCT A GATCCGATTGGAACC GCAGCCTGTAGGCTCCCTAG
Gad2	ENSMUST00000028123.3	B1	CCGTTCAAGACTGCCGTGCT A GATCCGATTGGAACC A TTTGGCAACAAGATCTTTGCATACA A GATCCGATTGGAACC GCAGCCTGTAGGCTCCCTAG
Gad2	ENSMUST00000028123.3	B1	CCGTTCAAGACTGCCGTGCT A GATCCGATTGGAACC A TTTGGGTTTAGAGAGAAAACACAGG A GATCCGATTGGAACC GCAGCCTGTAGGCTCCCTAG
Slc6a1	ENSMUST00000032454.5	B1	CCGTTCAAGACTGCCGTGCT A GATCCGATTGGAACC A TGTTCCTGCTCCTCTCTCCCAGTTA A GATCCGATTGGAACC GCAGCCTGTAGGCTCCCTAG
Slc6a1	ENSMUST00000032454.5	B1	CCGTTCAAGACTGCCGTGCT A GATCCGATTGGAACC A TAGGGCTCCCAGGGCCGGCGGAGGG A GATCCGATTGGAACC GCAGCCTGTAGGCTCCCTAG
Slc6a1	ENSMUST00000032454.5	B1	CCGTTCAAGACTGCCGTGCT A GATCCGATTGGAACC A ACAGAGCCTGCGGCCGGGGCTGCGC A GATCCGATTGGAACC GCAGCCTGTAGGCTCCCTAG
Slc6a1	ENSMUST00000032454.5	B1	CCGTTCAAGACTGCCGTGCT A GATCCGATTGGAACC A GCGGGGATCCTGGCAGGTGGGCGCG A GATCCGATTGGAACC GCAGCCTGTAGGCTCCCTAG
Slc6a1	ENSMUST00000032454.5	B1	CCGTTCAAGACTGCCGTGCT A GATCCGATTGGAACC A GTTTTGGGCTTGTCGCTGGCCACAG A GATCCGATTGGAACC GCAGCCTGTAGGCTCCCTAG
Slc6a1	ENSMUST00000032454.5	B1	CCGTTCAAGACTGCCGTGCT A GATCCGATTGGAACC A CCCAGGCCGATGGCATAGCCCACGC A GATCCGATTGGAACC GCAGCCTGTAGGCTCCCTAG
Slc6a1	ENSMUST00000032454.5	B1	CCGTTCAAGACTGCCGTGCT A GATCCGATTGGAACC A GCAAAGATGAGCGTCAGGAAATATG A GATCCGATTGGAACC GCAGCCTGTAGGCTCCCTAG
Slc6a1	ENSMUST00000032454.5	B1	CCGTTCAAGACTGCCGTGCT A GATCCGATTGGAACC A GCCGCGAGGCCCACACCCTTGAACA A GATCCGATTGGAACC GCAGCCTGTAGGCTCCCTAG
Slc6a1	ENSMUST00000032454.5	B1	CCGTTCAAGACTGCCGTGCT A GATCCGATTGGAACC A TCACACTGTTTCCATGGCAGGGTCG A GATCCGATTGGAACC GCAGCCTGTAGGCTCCCTAG
Slc6a1	ENSMUST00000032454.5	B1	CCGTTCAAGACTGCCGTGCT A GATCCGATTGGAACC A GTCATCTGGTGCATGTTGCGCTCCC A GATCCGATTGGAACC GCAGCCTGTAGGCTCCCTAG
Slc6a1	ENSMUST00000032454.5	B1	CCGTTCAAGACTGCCGTGCT A GATCCGATTGGAACC A CAGAAATACACGAGCACCCAGGCAA A GATCCGATTGGAACC GCAGCCTGTAGGCTCCCTAG
Slc6a1	ENSMUST00000032454.5	B1	CCGTTCAAGACTGCCGTGCT A GATCCGATTGGAACC A GCCCCGGGAAGCGTCACTCCACGGA A GATCCGATTGGAACC GCAGCCTGTAGGCTCCCTAG
Slc6a1	ENSMUST00000032454.5	B1	CCGTTCAAGACTGCCGTGCT A GATCCGATTGGAACC A AGGCCCAGCCCGTAGGAGAAGAAGA A GATCCGATTGGAACC GCAGCCTGTAGGCTCCCTAG
Slc6a1	ENSMUST00000032454.5	B1	CCGTTCAAGACTGCCGTGCT A GATCCGATTGGAACC A AATCCGGCAAACATGCTGGTGCAGG A GATCCGATTGGAACC GCAGCCTGTAGGCTCCCTAG
Slc6a1	ENSMUST00000032454.5	B1	CCGTTCAAGACTGCCGTGCT A GATCCGATTGGAACC A AGCCCCGGGCCTGAGGCTGCCACAT A GATCCGATTGGAACC GCAGCCTGTAGGCTCCCTAG
Slc6a1	ENSMUST00000032454.5	B1	CCGTTCAAGACTGCCGTGCT A GATCCGATTGGAACC A CAGAACTGGCTGTCAATGCCCAGCA A GATCCGATTGGAACC GCAGCCTGTAGGCTCCCTAG
Slc6a1	ENSMUST00000032454.5	B1	CCGTTCAAGACTGCCGTGCT A GATCCGATTGGAACC A CCAATCAGGTAGGACACGATGCACA A GATCCGATTGGAACC GCAGCCTGTAGGCTCCCTAG
Slc6a1	ENSMUST00000032454.5	B1	CCGTTCAAGACTGCCGTGCT A GATCCGATTGGAACC A ATGGAGACACACTCGAAGAAAACCA A GATCCGATTGGAACC GCAGCCTGTAGGCTCCCTAG
Slc6a1	ENSMUST00000032454.5	B1	CCGTTCAAGACTGCCGTGCT A GATCCGATTGGAACC A AGCTTCCACCAGATGCAGGGCCTGG A GATCCGATTGGAACC GCAGCCTGTAGGCTCCCTAG
Slc6a1	ENSMUST00000032454.5	B1	CCGTTCAAGACTGCCGTGCT A GATCCGATTGGAACC A CCCACGCCCTGGCCCCACTTGGGGA A GATCCGATTGGAACC GCAGCCTGTAGGCTCCCTAG
Slc6a1	ENSMUST00000032454.5	B1	CCGTTCAAGACTGCCGTGCT A GATCCGATTGGAACC A GGCTGAATCATGACCTGGAGACGCT A GATCCGATTGGAACC GCAGCCTGTAGGCTCCCTAG
Slc6a1	ENSMUST00000032454.5	B1	CCGTTCAAGACTGCCGTGCT A GATCCGATTGGAACC A GAGTGCCAGTGTAGGGGTGATGGGG A GATCCGATTGGAACC GCAGCCTGTAGGCTCCCTAG
Slc6a1	ENSMUST00000032454.5	B1	CCGTTCAAGACTGCCGTGCT A GATCCGATTGGAACC A TGGTGTCTGGACCTGCCCCTTGAGG A GATCCGATTGGAACC GCAGCCTGTAGGCTCCCTAG
Slc6a1	ENSMUST00000032454.5	B1	CCGTTCAAGACTGCCGTGCT A GATCCGATTGGAACC A CAGTGGCAGTGACAAAGGCTAGCCA A GATCCGATTGGAACC GCAGCCTGTAGGCTCCCTAG
Slc6a1	ENSMUST00000032454.5	B1	CCGTTCAAGACTGCCGTGCT A GATCCGATTGGAACC A GAAAAGTCTGGATAACAGTCTATAG A GATCCGATTGGAACC GCAGCCTGTAGGCTCCCTAG
Slc6a1	ENSMUST00000032454.5	B1	CCGTTCAAGACTGCCGTGCT A GATCCGATTGGAACC A TCAGGAAGGAGAAATTGAGAAGGAA A GATCCGATTGGAACC GCAGCCTGTAGGCTCCCTAG
Slc6a1	ENSMUST00000032454.5	B1	CCGTTCAAGACTGCCGTGCT A GATCCGATTGGAACC A AGGGGACACTGAGCTGCCCGGGTCA A GATCCGATTGGAACC GCAGCCTGTAGGCTCCCTAG
Slc6a1	ENSMUST00000032454.5	B1	CCGTTCAAGACTGCCGTGCT A GATCCGATTGGAACC A GAAAGTCCTGGGATGGTGACCAAAA A GATCCGATTGGAACC GCAGCCTGTAGGCTCCCTAG
Slc6a1	ENSMUST00000032454.5	B1	CCGTTCAAGACTGCCGTGCT A GATCCGATTGGAACC A AACCAGAGTGAGCTGGATTGGTCCT A GATCCGATTGGAACC GCAGCCTGTAGGCTCCCTAG
Slc6a1	ENSMUST00000032454.5	B1	CCGTTCAAGACTGCCGTGCT A GATCCGATTGGAACC A AGGGTGGGCGGAGCCTCTGGAGTAA A GATCCGATTGGAACC GCAGCCTGTAGGCTCCCTAG
Slc6a1	ENSMUST00000032454.5	B1	CCGTTCAAGACTGCCGTGCT A GATCCGATTGGAACC A ACCAACACAGAACCCAAGGCCAGAA A GATCCGATTGGAACC GCAGCCTGTAGGCTCCCTAG
Slc6a1	ENSMUST00000032454.5	B1	CCGTTCAAGACTGCCGTGCT A GATCCGATTGGAACC A AGAAGCTACGGGACGAGACATACGC A GATCCGATTGGAACC GCAGCCTGTAGGCTCCCTAG
Slc6a1	ENSMUST00000032454.5	B1	CCGTTCAAGACTGCCGTGCT A GATCCGATTGGAACC A CAAGAACTGGTGTGCTGGTCACTTC A GATCCGATTGGAACC GCAGCCTGTAGGCTCCCTAG
Slc6a1	ENSMUST00000032454.5	B1	CCGTTCAAGACTGCCGTGCT A GATCCGATTGGAACC A AATGCCACATGTGAGGATGGGTATG A GATCCGATTGGAACC GCAGCCTGTAGGCTCCCTAG
Slc6a1	ENSMUST00000032454.5	B1	CCGTTCAAGACTGCCGTGCT A GATCCGATTGGAACC A ATGCCTCAGCCACACAACCCTGTTA A GATCCGATTGGAACC GCAGCCTGTAGGCTCCCTAG
Slc6a1	ENSMUST00000032454.5	B1	CCGTTCAAGACTGCCGTGCT A GATCCGATTGGAACC A GTTGAGGCCACGAGACACAGTGGAG A GATCCGATTGGAACC GCAGCCTGTAGGCTCCCTAG
Slc6a1	ENSMUST00000032454.5	B1	CCGTTCAAGACTGCCGTGCT A GATCCGATTGGAACC A GAAATACACTGCATTTATCTCAAAA A GATCCGATTGGAACC GCAGCCTGTAGGCTCCCTAG
Slc6a1	ENSMUST00000032454.5	B1	CCGTTCAAGACTGCCGTGCT A GATCCGATTGGAACC A ACAGTTCTCACAGTAATTGTACGAC A GATCCGATTGGAACC GCAGCCTGTAGGCTCCCTAG
Slc6a1	ENSMUST00000032454.5	B1	CCGTTCAAGACTGCCGTGCT A GATCCGATTGGAACC A CTGTATATAGTCTGAATAGGCATAT A GATCCGATTGGAACC GCAGCCTGTAGGCTCCCTAG
Slc6a1	ENSMUST00000032454.5	B1	CCGTTCAAGACTGCCGTGCT A GATCCGATTGGAACC A AATTCTTAGAAACGTACATGACGCC A GATCCGATTGGAACC GCAGCCTGTAGGCTCCCTAG
Ap1s2	ENSMUST00000069041.10	B1	CCGTTCAAGACTGCCGTGCT A GATCCGATTGGAACC A CGGACCGGAGACCGCGCGCCAAGCT A GATCCGATTGGAACC GCAGCCTGTAGGCTCCCTAG
Ap1s2	ENSMUST00000069041.10	B1	CCGTTCAAGACTGCCGTGCT A GATCCGATTGGAACC A TCCCGCCCTGGAGGCTGGACGGAGG A GATCCGATTGGAACC GCAGCCTGTAGGCTCCCTAG
Ap1s2	ENSMUST00000069041.10	B1	CCGTTCAAGACTGCCGTGCT A GATCCGATTGGAACC A GACCCGTCTGGTGGAGGGCAGGCTT A GATCCGATTGGAACC GCAGCCTGTAGGCTCCCTAG
Ap1s2	ENSMUST00000069041.10	B1	CCGTTCAAGACTGCCGTGCT A GATCCGATTGGAACC A CCGGCAGCTGCTGAGGGGAAGCCCC A GATCCGATTGGAACC GCAGCCTGTAGGCTCCCTAG
Ap1s2	ENSMUST00000069041.10	B1	CCGTTCAAGACTGCCGTGCT A GATCCGATTGGAACC A AACTGCATGGCGGCGGCGGGCCGCG A GATCCGATTGGAACC GCAGCCTGTAGGCTCCCTAG
Ap1s2	ENSMUST00000069041.10	B1	CCGTTCAAGACTGCCGTGCT A GATCCGATTGGAACC A TCGAAGCTTTCCCTGGCGACTAAAA A GATCCGATTGGAACC GCAGCCTGTAGGCTCCCTAG
Ap1s2	ENSMUST00000069041.10	B1	CCGTTCAAGACTGCCGTGCT A GATCCGATTGGAACC A TCTTGTGATCTTCTTCTTTTCTTTG A GATCCGATTGGAACC GCAGCCTGTAGGCTCCCTAG
Ap1s2	ENSMUST00000069041.10	B1	CCGTTCAAGACTGCCGTGCT A GATCCGATTGGAACC A CTCAAGGAAGCTGCACATCTTGGGT A GATCCGATTGGAACC GCAGCCTGTAGGCTCCCTAG
Ap1s2	ENSMUST00000069041.10	B1	CCGTTCAAGACTGCCGTGCT A GATCCGATTGGAACC A CCTGATCCTCAATAGCACAGCAAAA A GATCCGATTGGAACC GCAGCCTGTAGGCTCCCTAG
Ap1s2	ENSMUST00000069041.10	B1	CCGTTCAAGACTGCCGTGCT A GATCCGATTGGAACC A TGTCAAGTAATTCCACGTAACGATG A GATCCGATTGGAACC GCAGCCTGTAGGCTCCCTAG
Ap1s2	ENSMUST00000069041.10	B1	CCGTTCAAGACTGCCGTGCT A GATCCGATTGGAACC A AGGCCTTCTCAAAATTAAAGATGAT A GATCCGATTGGAACC GCAGCCTGTAGGCTCCCTAG
Ap1s2	ENSMUST00000069041.10	B1	CCGTTCAAGACTGCCGTGCT A GATCCGATTGGAACC A TCTTGGATGTTTCCTGAACTTCTCC A GATCCGATTGGAACC GCAGCCTGTAGGCTCCCTAG
Ap1s2	ENSMUST00000069041.10	B1	CCGTTCAAGACTGCCGTGCT A GATCCGATTGGAACC A CTTTTGCATCCTCCTGCAGGAGATC A GATCCGATTGGAACC GCAGCCTGTAGGCTCCCTAG
Ap1s2	ENSMUST00000069041.10	B1	CCGTTCAAGACTGCCGTGCT A GATCCGATTGGAACC A AGGACAGTTATGTCAGTCCAATTTC A GATCCGATTGGAACC GCAGCCTGTAGGCTCCCTAG
Ap1s2	ENSMUST00000069041.10	B1	CCGTTCAAGACTGCCGTGCT A GATCCGATTGGAACC A GAGAGGCAGTGACCATCTACAGTGT A GATCCGATTGGAACC GCAGCCTGTAGGCTCCCTAG
Ap1s2	ENSMUST00000069041.10	B1	CCGTTCAAGACTGCCGTGCT A GATCCGATTGGAACC A TCTTACACCATTAGCTAACATGGAC A GATCCGATTGGAACC GCAGCCTGTAGGCTCCCTAG
Ap1s2	ENSMUST00000069041.10	B1	CCGTTCAAGACTGCCGTGCT A GATCCGATTGGAACC A TGGGTAGGCCTGAATGAAGCAGCTT A GATCCGATTGGAACC GCAGCCTGTAGGCTCCCTAG
Ap1s2	ENSMUST00000069041.10	B1	CCGTTCAAGACTGCCGTGCT A GATCCGATTGGAACC A TCCTAATTCATATTTATGTCCCTTA A GATCCGATTGGAACC GCAGCCTGTAGGCTCCCTAG
Ap1s2	ENSMUST00000069041.10	B1	CCGTTCAAGACTGCCGTGCT A GATCCGATTGGAACC A TTGGATAATACATGGATATAGACAT A GATCCGATTGGAACC GCAGCCTGTAGGCTCCCTAG
Ap1s2	ENSMUST00000069041.10	B1	CCGTTCAAGACTGCCGTGCT A GATCCGATTGGAACC A GGTTTCACATAATTTAAGTTTCCTT A GATCCGATTGGAACC GCAGCCTGTAGGCTCCCTAG
Ap1s2	ENSMUST00000069041.10	B1	CCGTTCAAGACTGCCGTGCT A GATCCGATTGGAACC A GTGATGTGTCAATTCCTTTTATTTT A GATCCGATTGGAACC GCAGCCTGTAGGCTCCCTAG
Ap1s2	ENSMUST00000069041.10	B1	CCGTTCAAGACTGCCGTGCT A GATCCGATTGGAACC A TGGTATCAATTTGGTCGCTGACATT A GATCCGATTGGAACC GCAGCCTGTAGGCTCCCTAG
Ap1s2	ENSMUST00000069041.10	B1	CCGTTCAAGACTGCCGTGCT A GATCCGATTGGAACC A AAAAGCATCTAAATTCCCTTTGATT A GATCCGATTGGAACC GCAGCCTGTAGGCTCCCTAG
Ap1s2	ENSMUST00000069041.10	B1	CCGTTCAAGACTGCCGTGCT A GATCCGATTGGAACC A CCATTCATTCAGAATACTTAATGAA A GATCCGATTGGAACC GCAGCCTGTAGGCTCCCTAG
Ap1s2	ENSMUST00000069041.10	B1	CCGTTCAAGACTGCCGTGCT A GATCCGATTGGAACC A AGTCAAATGTTACTTGGCCTTAAAA A GATCCGATTGGAACC GCAGCCTGTAGGCTCCCTAG
Ap1s2	ENSMUST00000069041.10	B1	CCGTTCAAGACTGCCGTGCT A GATCCGATTGGAACC A TATGACCACCAAAACTTCACCTCAG A GATCCGATTGGAACC GCAGCCTGTAGGCTCCCTAG
Ap1s2	ENSMUST00000069041.10	B1	CCGTTCAAGACTGCCGTGCT A GATCCGATTGGAACC A AGAATACCTGGTAATTAACCGTGCT A GATCCGATTGGAACC GCAGCCTGTAGGCTCCCTAG
Ap1s2	ENSMUST00000069041.10	B1	CCGTTCAAGACTGCCGTGCT A GATCCGATTGGAACC A CATGCTTTAGATAATGACTTTATGT A GATCCGATTGGAACC GCAGCCTGTAGGCTCCCTAG
Ap1s2	ENSMUST00000069041.10	B1	CCGTTCAAGACTGCCGTGCT A GATCCGATTGGAACC A GCAATAGGGAAGCAAAATAAATTTG A GATCCGATTGGAACC GCAGCCTGTAGGCTCCCTAG
Ap1s2	ENSMUST00000069041.10	B1	CCGTTCAAGACTGCCGTGCT A GATCCGATTGGAACC A CAGGAAAGAATAGGGAGCTGCTGTC A GATCCGATTGGAACC GCAGCCTGTAGGCTCCCTAG
Ap1s2	ENSMUST00000069041.10	B1	CCGTTCAAGACTGCCGTGCT A GATCCGATTGGAACC A GCTATATGAAAGGTATCTTTTAAGC A GATCCGATTGGAACC GCAGCCTGTAGGCTCCCTAG
Ap1s2	ENSMUST00000069041.10	B1	CCGTTCAAGACTGCCGTGCT A GATCCGATTGGAACC A GCCGCGCATTTATACAGCTTCAAAA A GATCCGATTGGAACC GCAGCCTGTAGGCTCCCTAG
Ap1s2	ENSMUST00000069041.10	B1	CCGTTCAAGACTGCCGTGCT A GATCCGATTGGAACC A ACATAGAAATCAGGGAGATGTGTTC A GATCCGATTGGAACC GCAGCCTGTAGGCTCCCTAG
Ap1s2	ENSMUST00000069041.10	B1	CCGTTCAAGACTGCCGTGCT A GATCCGATTGGAACC A AAAGTTGTTCACAATCACAGCAAAG A GATCCGATTGGAACC GCAGCCTGTAGGCTCCCTAG
Ap1s2	ENSMUST00000069041.10	B1	CCGTTCAAGACTGCCGTGCT A GATCCGATTGGAACC A GCAGAACATTTATTACATTAATTGG A GATCCGATTGGAACC GCAGCCTGTAGGCTCCCTAG
Ap1s2	ENSMUST00000069041.10	B1	CCGTTCAAGACTGCCGTGCT A GATCCGATTGGAACC A GGAAAGAGAAAAGCACACCACAGTG A GATCCGATTGGAACC GCAGCCTGTAGGCTCCCTAG
Ap1s2	ENSMUST00000069041.10	B1	CCGTTCAAGACTGCCGTGCT A GATCCGATTGGAACC A GGAAGAAAAGAGTACCCTTCCTTTA A GATCCGATTGGAACC GCAGCCTGTAGGCTCCCTAG
Ap1s2	ENSMUST00000069041.10	B1	CCGTTCAAGACTGCCGTGCT A GATCCGATTGGAACC A CATTTCGCTGCAGGGCTGGGGTGTC A GATCCGATTGGAACC GCAGCCTGTAGGCTCCCTAG
Ap1s2	ENSMUST00000069041.10	B1	CCGTTCAAGACTGCCGTGCT A GATCCGATTGGAACC A CATTCCTTGATCCTTCTGCTATTTT A GATCCGATTGGAACC GCAGCCTGTAGGCTCCCTAG
Ap1s2	ENSMUST00000069041.10	B1	CCGTTCAAGACTGCCGTGCT A GATCCGATTGGAACC A GGCATTTATTAATTGAAAATGTGTT A GATCCGATTGGAACC GCAGCCTGTAGGCTCCCTAG
Rpp25	ENSMUST00000080514.7	B1	CCGTTCAAGACTGCCGTGCT A GATCCGATTGGAACC A CCGAGTGAAGGTTGGAGGGTGGGCT A GATCCGATTGGAACC GCAGCCTGTAGGCTCCCTAG
Rpp25	ENSMUST00000080514.7	B1	CCGTTCAAGACTGCCGTGCT A GATCCGATTGGAACC A GAGCTGGCAGGGATTGGGGTGCCGG A GATCCGATTGGAACC GCAGCCTGTAGGCTCCCTAG
Rpp25	ENSMUST00000080514.7	B1	CCGTTCAAGACTGCCGTGCT A GATCCGATTGGAACC A TGCATGGCCGCGGGTCGTGCCGGGC A GATCCGATTGGAACC GCAGCCTGTAGGCTCCCTAG
Rpp25	ENSMUST00000080514.7	B1	CCGTTCAAGACTGCCGTGCT A GATCCGATTGGAACC A GCCATGGGGCCGCCTCAAGCCCGGG A GATCCGATTGGAACC GCAGCCTGTAGGCTCCCTAG
Rpp25	ENSMUST00000080514.7	B1	CCGTTCAAGACTGCCGTGCT A GATCCGATTGGAACC A AGCGCACCTTACGGAAGTTCTCCAT A GATCCGATTGGAACC GCAGCCTGTAGGCTCCCTAG
Rpp25	ENSMUST00000080514.7	B1	CCGTTCAAGACTGCCGTGCT A GATCCGATTGGAACC A GGCTGCCACCCTCATCACCGTCCCC A GATCCGATTGGAACC GCAGCCTGTAGGCTCCCTAG
Rpp25	ENSMUST00000080514.7	B1	CCGTTCAAGACTGCCGTGCT A GATCCGATTGGAACC A CCAGATCTGCAAAAGGGCCAGAGTT A GATCCGATTGGAACC GCAGCCTGTAGGCTCCCTAG
Rpp25	ENSMUST00000080514.7	B1	CCGTTCAAGACTGCCGTGCT A GATCCGATTGGAACC A TGACCCGCATGTGTACAGCACCGGG A GATCCGATTGGAACC GCAGCCTGTAGGCTCCCTAG
Rpp25	ENSMUST00000080514.7	B1	CCGTTCAAGACTGCCGTGCT A GATCCGATTGGAACC A GTAGGTTGCGGATCTTGCTGCCCTC A GATCCGATTGGAACC GCAGCCTGTAGGCTCCCTAG
Rpp25	ENSMUST00000080514.7	B1	CCGTTCAAGACTGCCGTGCT A GATCCGATTGGAACC A GCGCCATGCTGGCGGTGGCGAAGGC A GATCCGATTGGAACC GCAGCCTGTAGGCTCCCTAG
Rpp25	ENSMUST00000080514.7	B1	CCGTTCAAGACTGCCGTGCT A GATCCGATTGGAACC A TCTTGGTGGTGGCCCGGCCGCAGCC A GATCCGATTGGAACC GCAGCCTGTAGGCTCCCTAG
Rpp25	ENSMUST00000080514.7	B1	CCGTTCAAGACTGCCGTGCT A GATCCGATTGGAACC A GCTTGAGAATCTCGGCGCACGTGAC A GATCCGATTGGAACC GCAGCCTGTAGGCTCCCTAG
Rpp25	ENSMUST00000080514.7	B1	CCGTTCAAGACTGCCGTGCT A GATCCGATTGGAACC A TGACCTGGTGTAAGCCCGCCAGGCG A GATCCGATTGGAACC GCAGCCTGTAGGCTCCCTAG
Rpp25	ENSMUST00000080514.7	B1	CCGTTCAAGACTGCCGTGCT A GATCCGATTGGAACC A CGCGCACGCTCCGGTAGCGCAGCCG A GATCCGATTGGAACC GCAGCCTGTAGGCTCCCTAG
Rpp25	ENSMUST00000080514.7	B1	CCGTTCAAGACTGCCGTGCT A GATCCGATTGGAACC A GCCCAGGCGGGAGGCTCTGCCACAC A GATCCGATTGGAACC GCAGCCTGTAGGCTCCCTAG
Rpp25	ENSMUST00000080514.7	B1	CCGTTCAAGACTGCCGTGCT A GATCCGATTGGAACC A GATCGCTGGGCGTCTGACCCGGTGT A GATCCGATTGGAACC GCAGCCTGTAGGCTCCCTAG
Rpp25	ENSMUST00000080514.7	B1	CCGTTCAAGACTGCCGTGCT A GATCCGATTGGAACC A ATGGCGAGGCTCGGTACATTCTTAA A GATCCGATTGGAACC GCAGCCTGTAGGCTCCCTAG
Rpp25	ENSMUST00000080514.7	B1	CCGTTCAAGACTGCCGTGCT A GATCCGATTGGAACC A TTCGGAGGCTGGTAGCCAAGTTGTC A GATCCGATTGGAACC GCAGCCTGTAGGCTCCCTAG
Rpp25	ENSMUST00000080514.7	B1	CCGTTCAAGACTGCCGTGCT A GATCCGATTGGAACC A GGAGGGGACGAAGGACCAGGACTGA A GATCCGATTGGAACC GCAGCCTGTAGGCTCCCTAG
Rpp25	ENSMUST00000080514.7	B1	CCGTTCAAGACTGCCGTGCT A GATCCGATTGGAACC A AGGCTCCTCTTGGACGTCGACACCG A GATCCGATTGGAACC GCAGCCTGTAGGCTCCCTAG
Rpp25	ENSMUST00000080514.7	B1	CCGTTCAAGACTGCCGTGCT A GATCCGATTGGAACC A GTGCCTTCTTCAGCAGCAGATTCCC A GATCCGATTGGAACC GCAGCCTGTAGGCTCCCTAG
Rpp25	ENSMUST00000080514.7	B1	CCGTTCAAGACTGCCGTGCT A GATCCGATTGGAACC A TCTGGCTCAGGCTGAGACCGCTTAG A GATCCGATTGGAACC GCAGCCTGTAGGCTCCCTAG
Rpp25	ENSMUST00000080514.7	B1	CCGTTCAAGACTGCCGTGCT A GATCCGATTGGAACC A CAGGCGGTCCTGTCCTCATTCTCAG A GATCCGATTGGAACC GCAGCCTGTAGGCTCCCTAG
Rpp25	ENSMUST00000080514.7	B1	CCGTTCAAGACTGCCGTGCT A GATCCGATTGGAACC A AGTGTTGAAGATATATGATTCAGTC A GATCCGATTGGAACC GCAGCCTGTAGGCTCCCTAG
Rpp25	ENSMUST00000080514.7	B1	CCGTTCAAGACTGCCGTGCT A GATCCGATTGGAACC A AGGTGCGTGTGTTGAAAGGTATGCA A GATCCGATTGGAACC GCAGCCTGTAGGCTCCCTAG
Rpp25	ENSMUST00000080514.7	B1	CCGTTCAAGACTGCCGTGCT A GATCCGATTGGAACC A ATGGGCCCCTTAAAACCCAGGTATG A GATCCGATTGGAACC GCAGCCTGTAGGCTCCCTAG
Rpp25	ENSMUST00000080514.7	B1	CCGTTCAAGACTGCCGTGCT A GATCCGATTGGAACC A TCATTCTGAGGACCGGTGTCCAGGA A GATCCGATTGGAACC GCAGCCTGTAGGCTCCCTAG
Rpp25	ENSMUST00000080514.7	B1	CCGTTCAAGACTGCCGTGCT A GATCCGATTGGAACC A TCTCCTGTCGCCTTGGGATCCGCGC A GATCCGATTGGAACC GCAGCCTGTAGGCTCCCTAG
Rpp25	ENSMUST00000080514.7	B1	CCGTTCAAGACTGCCGTGCT A GATCCGATTGGAACC A GGATCCTCTCTTCTCATTCCTGAGC A GATCCGATTGGAACC GCAGCCTGTAGGCTCCCTAG
Rpp25	ENSMUST00000080514.7	B1	CCGTTCAAGACTGCCGTGCT A GATCCGATTGGAACC A GTCCCACAAAGTTTCCTTGGACTTC A GATCCGATTGGAACC GCAGCCTGTAGGCTCCCTAG
Rpp25	ENSMUST00000080514.7	B1	CCGTTCAAGACTGCCGTGCT A GATCCGATTGGAACC A CACTACCCACCATGCTTCCCTAAAA A GATCCGATTGGAACC GCAGCCTGTAGGCTCCCTAG
Rpp25	ENSMUST00000080514.7	B1	CCGTTCAAGACTGCCGTGCT A GATCCGATTGGAACC A TGGGTCCCCAAGAAAGCTCAAGAGT A GATCCGATTGGAACC GCAGCCTGTAGGCTCCCTAG
Rpp25	ENSMUST00000080514.7	B1	CCGTTCAAGACTGCCGTGCT A GATCCGATTGGAACC A CCATGCATACTGGGTGCTTTTAACG A GATCCGATTGGAACC GCAGCCTGTAGGCTCCCTAG
Rpp25	ENSMUST00000080514.7	B1	CCGTTCAAGACTGCCGTGCT A GATCCGATTGGAACC A CTCAGTTAACAGCAAAGATGATTTT A GATCCGATTGGAACC GCAGCCTGTAGGCTCCCTAG
Rpp25	ENSMUST00000080514.7	B1	CCGTTCAAGACTGCCGTGCT A GATCCGATTGGAACC A CAAGTAATCAGCTCCGTAGCTCCCG A GATCCGATTGGAACC GCAGCCTGTAGGCTCCCTAG
Rpp25	ENSMUST00000080514.7	B1	CCGTTCAAGACTGCCGTGCT A GATCCGATTGGAACC A TCCGGACATTTTCAACTTGGCCATC A GATCCGATTGGAACC GCAGCCTGTAGGCTCCCTAG
Rpp25	ENSMUST00000080514.7	B1	CCGTTCAAGACTGCCGTGCT A GATCCGATTGGAACC A CAGCCATCATGCAAGGCGGGTGGGG A GATCCGATTGGAACC GCAGCCTGTAGGCTCCCTAG
Rpp25	ENSMUST00000080514.7	B1	CCGTTCAAGACTGCCGTGCT A GATCCGATTGGAACC A TGGCAGATTTTGTCCTAAGTCCCCT A GATCCGATTGGAACC GCAGCCTGTAGGCTCCCTAG
Rpp25	ENSMUST00000080514.7	B1	CCGTTCAAGACTGCCGTGCT A GATCCGATTGGAACC A ACTCCAGCAGGACTCGGGGAGGAAG A GATCCGATTGGAACC GCAGCCTGTAGGCTCCCTAG
Rpp25	ENSMUST00000080514.7	B1	CCGTTCAAGACTGCCGTGCT A GATCCGATTGGAACC A TTTCACGTTTGTTTTATTGGAAGCA A GATCCGATTGGAACC GCAGCCTGTAGGCTCCCTAG
Igf1	ENSMUST00000095360.6	B1	CCGTTCAAGACTGCCGTGCT A GATCCGATTGGAACC A AACATTCGCCTTCTCTCTCTCTCCC A GATCCGATTGGAACC GCAGCCTGTAGGCTCCCTAG
Igf1	ENSMUST00000095360.6	B1	CCGTTCAAGACTGCCGTGCT A GATCCGATTGGAACC A AATGTCACATTTCAATTTTGAGGAC A GATCCGATTGGAACC GCAGCCTGTAGGCTCCCTAG
Igf1	ENSMUST00000095360.6	B1	CCGTTCAAGACTGCCGTGCT A GATCCGATTGGAACC A GAGGCAGATCTTAAATAATTGAGTT A GATCCGATTGGAACC GCAGCCTGTAGGCTCCCTAG
Igf1	ENSMUST00000095360.6	B1	CCGTTCAAGACTGCCGTGCT A GATCCGATTGGAACC A AGCCCCTCGGTCCACACACGAACTG A GATCCGATTGGAACC GCAGCCTGTAGGCTCCCTAG
Igf1	ENSMUST00000095360.6	B1	CCGTTCAAGACTGCCGTGCT A GATCCGATTGGAACC A GCTGGGCACGGATAGAGCGGGCTGC A GATCCGATTGGAACC GCAGCCTGTAGGCTCCCTAG
Igf1	ENSMUST00000095360.6	B1	CCGTTCAAGACTGCCGTGCT A GATCCGATTGGAACC A TGTTTTGCAGGTTGCTCAAGCAGCA A GATCCGATTGGAACC GCAGCCTGTAGGCTCCCTAG
Igf1	ENSMUST00000095360.6	B1	CCGTTCAAGACTGCCGTGCT A GATCCGATTGGAACC A CACTTTTGCAAGGTGCAAAGCTTTT A GATCCGATTGGAACC GCAGCCTGTAGGCTCCCTAG
Igf1	ENSMUST00000095360.6	B1	CCGTTCAAGACTGCCGTGCT A GATCCGATTGGAACC A CCACCTCTACACAGTTGCTAAATGA A GATCCGATTGGAACC GCAGCCTGTAGGCTCCCTAG
Igf1	ENSMUST00000095360.6	B1	CCGTTCAAGACTGCCGTGCT A GATCCGATTGGAACC A CTTGACTACTTATTTGCTATTGCTC A GATCCGATTGGAACC GCAGCCTGTAGGCTCCCTAG
Igf1	ENSMUST00000095360.6	B1	CCGTTCAAGACTGCCGTGCT A GATCCGATTGGAACC A GAAACCATTGAGAGTTTAAGAGACG A GATCCGATTGGAACC GCAGCCTGTAGGCTCCCTAG
Igf1	ENSMUST00000095360.6	B1	CCGTTCAAGACTGCCGTGCT A GATCCGATTGGAACC A TGTGTTGACTAGATTCTTTCATATA A GATCCGATTGGAACC GCAGCCTGTAGGCTCCCTAG
Igf1	ENSMUST00000095360.6	B1	CCGTTCAAGACTGCCGTGCT A GATCCGATTGGAACC A TTCCTCTCTGGACTTGACAAGTAAG A GATCCGATTGGAACC GCAGCCTGTAGGCTCCCTAG
Igf1	ENSMUST00000095360.6	B1	CCGTTCAAGACTGCCGTGCT A GATCCGATTGGAACC A TGCAGATGAGGAAAACTGAGGCACC A GATCCGATTGGAACC GCAGCCTGTAGGCTCCCTAG
Igf1	ENSMUST00000095360.6	B1	CCGTTCAAGACTGCCGTGCT A GATCCGATTGGAACC A ACTTGGATATTGTGGTGGCATCCCA A GATCCGATTGGAACC GCAGCCTGTAGGCTCCCTAG
Igf1	ENSMUST00000095360.6	B1	CCGTTCAAGACTGCCGTGCT A GATCCGATTGGAACC A CTAGTCTTTATAGTCATAAGCTCAA A GATCCGATTGGAACC GCAGCCTGTAGGCTCCCTAG
Igf1	ENSMUST00000095360.6	B1	CCGTTCAAGACTGCCGTGCT A GATCCGATTGGAACC A TGACAATGTTAGAGTTATTTCTAGA A GATCCGATTGGAACC GCAGCCTGTAGGCTCCCTAG
Igf1	ENSMUST00000095360.6	B1	CCGTTCAAGACTGCCGTGCT A GATCCGATTGGAACC A GCTAGCACATTTTCATAAAATTAAA A GATCCGATTGGAACC GCAGCCTGTAGGCTCCCTAG
Igf1	ENSMUST00000095360.6	B1	CCGTTCAAGACTGCCGTGCT A GATCCGATTGGAACC A AGATGTGAATATTGGATTTTGTTTT A GATCCGATTGGAACC GCAGCCTGTAGGCTCCCTAG
Igf1	ENSMUST00000095360.6	B1	CCGTTCAAGACTGCCGTGCT A GATCCGATTGGAACC A GTTCCTAAATCCAATCCTTCTGAGG A GATCCGATTGGAACC GCAGCCTGTAGGCTCCCTAG
Igf1	ENSMUST00000095360.6	B1	CCGTTCAAGACTGCCGTGCT A GATCCGATTGGAACC A AGTACACACTGTGAACAAGAACTAG A GATCCGATTGGAACC GCAGCCTGTAGGCTCCCTAG
Igf1	ENSMUST00000095360.6	B1	CCGTTCAAGACTGCCGTGCT A GATCCGATTGGAACC A GGTATTGGATAAAGGATTGCATATT A GATCCGATTGGAACC GCAGCCTGTAGGCTCCCTAG
Igf1	ENSMUST00000095360.6	B1	CCGTTCAAGACTGCCGTGCT A GATCCGATTGGAACC A GAGTTGTAAAATTTTAAATGTCCCT A GATCCGATTGGAACC GCAGCCTGTAGGCTCCCTAG
Igf1	ENSMUST00000095360.6	B1	CCGTTCAAGACTGCCGTGCT A GATCCGATTGGAACC A TTGACCTAGGTATTGAGTAAGTAAA A GATCCGATTGGAACC GCAGCCTGTAGGCTCCCTAG
Igf1	ENSMUST00000095360.6	B1	CCGTTCAAGACTGCCGTGCT A GATCCGATTGGAACC A ACGCATGTGCAAATGCACATGTAGG A GATCCGATTGGAACC GCAGCCTGTAGGCTCCCTAG
Igf1	ENSMUST00000095360.6	B1	CCGTTCAAGACTGCCGTGCT A GATCCGATTGGAACC A TTCATGTACACAGACATGCCACATT A GATCCGATTGGAACC GCAGCCTGTAGGCTCCCTAG
Igf1	ENSMUST00000095360.6	B1	CCGTTCAAGACTGCCGTGCT A GATCCGATTGGAACC A GAACTGTTGTTTTCAGACTTTAAAA A GATCCGATTGGAACC GCAGCCTGTAGGCTCCCTAG
Igf1	ENSMUST00000095360.6	B1	CCGTTCAAGACTGCCGTGCT A GATCCGATTGGAACC A TTTCCATCCTTTGTCTCTGAACCCC A GATCCGATTGGAACC GCAGCCTGTAGGCTCCCTAG
Igf1	ENSMUST00000095360.6	B1	CCGTTCAAGACTGCCGTGCT A GATCCGATTGGAACC A CCCACCCACAGCAAAACCAAAACCA A GATCCGATTGGAACC GCAGCCTGTAGGCTCCCTAG
Igf1	ENSMUST00000095360.6	B1	CCGTTCAAGACTGCCGTGCT A GATCCGATTGGAACC A ATGGAAGAGCAACCTCTACAAAACA A GATCCGATTGGAACC GCAGCCTGTAGGCTCCCTAG
Igf1	ENSMUST00000095360.6	B1	CCGTTCAAGACTGCCGTGCT A GATCCGATTGGAACC A ACAAAATCTTCACAGACTGTTAGCC A GATCCGATTGGAACC GCAGCCTGTAGGCTCCCTAG
Igf1	ENSMUST00000095360.6	B1	CCGTTCAAGACTGCCGTGCT A GATCCGATTGGAACC A ACATTTAAAATGGTCTGATTCAAAT A GATCCGATTGGAACC GCAGCCTGTAGGCTCCCTAG
Igf1	ENSMUST00000095360.6	B1	CCGTTCAAGACTGCCGTGCT A GATCCGATTGGAACC A TTTGTGGGGAATGGGAACAGAGACT A GATCCGATTGGAACC GCAGCCTGTAGGCTCCCTAG
Igf1	ENSMUST00000095360.6	B1	CCGTTCAAGACTGCCGTGCT A GATCCGATTGGAACC A TTAAGGTTCAGACAGTCTTATCTCT A GATCCGATTGGAACC GCAGCCTGTAGGCTCCCTAG
Igf1	ENSMUST00000095360.6	B1	CCGTTCAAGACTGCCGTGCT A GATCCGATTGGAACC A CCATCACCAGCCAAAATGAATTGGC A GATCCGATTGGAACC GCAGCCTGTAGGCTCCCTAG
Igf1	ENSMUST00000095360.6	B1	CCGTTCAAGACTGCCGTGCT A GATCCGATTGGAACC A GAACCCTTATCAATGATGGGGAAAA A GATCCGATTGGAACC GCAGCCTGTAGGCTCCCTAG
Igf1	ENSMUST00000095360.6	B1	CCGTTCAAGACTGCCGTGCT A GATCCGATTGGAACC A GACAGTTTAAACAAAGGCAAATTGG A GATCCGATTGGAACC GCAGCCTGTAGGCTCCCTAG
Igf1	ENSMUST00000095360.6	B1	CCGTTCAAGACTGCCGTGCT A GATCCGATTGGAACC A ATGAGACTAGGTGATAGATCAACAG A GATCCGATTGGAACC GCAGCCTGTAGGCTCCCTAG
Igf1	ENSMUST00000095360.6	B1	CCGTTCAAGACTGCCGTGCT A GATCCGATTGGAACC A AGAGAGACCAGGTCTGATATGCTAT A GATCCGATTGGAACC GCAGCCTGTAGGCTCCCTAG
Igf1	ENSMUST00000095360.6	B1	CCGTTCAAGACTGCCGTGCT A GATCCGATTGGAACC A TACTTTCAGGTTTCAGTAGGGAAAT A GATCCGATTGGAACC GCAGCCTGTAGGCTCCCTAG
Igf1	ENSMUST00000095360.6	B1	CCGTTCAAGACTGCCGTGCT A GATCCGATTGGAACC A CACTCTAGCCATACAATTTCAAAAT A GATCCGATTGGAACC GCAGCCTGTAGGCTCCCTAG
Gad1	ENSMUST00000130618.3	B1	CCGTTCAAGACTGCCGTGCT A GATCCGATTGGAACC A ATGGTAAGGCTGAGGCACACAGGAA A GATCCGATTGGAACC GCAGCCTGTAGGCTCCCTAG
Gad1	ENSMUST00000130618.3	B1	CCGTTCAAGACTGCCGTGCT A GATCCGATTGGAACC A CTTTGGTGAGTGTACAAGAATAGAC A GATCCGATTGGAACC GCAGCCTGTAGGCTCCCTAG
Gad1	ENSMUST00000130618.3	B1	CCGTTCAAGACTGCCGTGCT A GATCCGATTGGAACC A ACGATCCCTGGTCCGGCACGGGAGA A GATCCGATTGGAACC GCAGCCTGTAGGCTCCCTAG
Gad1	ENSMUST00000130618.3	B1	CCGTTCAAGACTGCCGTGCT A GATCCGATTGGAACC A TCACCCCAGGGCTGCTTCCTTGCTT A GATCCGATTGGAACC GCAGCCTGTAGGCTCCCTAG
Gad1	ENSMUST00000130618.3	B1	CCGTTCAAGACTGCCGTGCT A GATCCGATTGGAACC A CTCTGTCACAGGAGTACGTGCTGGG A GATCCGATTGGAACC GCAGCCTGTAGGCTCCCTAG
Gad1	ENSMUST00000130618.3	B1	CCGTTCAAGACTGCCGTGCT A GATCCGATTGGAACC A AGCGTCCCGGGGCTGGGCTGGGCTC A GATCCGATTGGAACC GCAGCCTGTAGGCTCCCTAG
Gad1	ENSMUST00000130618.3	B1	CCGTTCAAGACTGCCGTGCT A GATCCGATTGGAACC A CTGGACCCTCCCGCGACTCCTCTGC A GATCCGATTGGAACC GCAGCCTGTAGGCTCCCTAG
Gad1	ENSMUST00000130618.3	B1	CCGTTCAAGACTGCCGTGCT A GATCCGATTGGAACC A GAACAGGCTCGGTTCAGCGACAGCG A GATCCGATTGGAACC GCAGCCTGTAGGCTCCCTAG
Gad1	ENSMUST00000130618.3	B1	CCGTTCAAGACTGCCGTGCT A GATCCGATTGGAACC A GGGTCTCTACGGTTCAAGGGTCCCC A GATCCGATTGGAACC GCAGCCTGTAGGCTCCCTAG
Gad1	ENSMUST00000130618.3	B1	CCGTTCAAGACTGCCGTGCT A GATCCGATTGGAACC A GAAGATGCCATCAGCTCGGTGGTCT A GATCCGATTGGAACC GCAGCCTGTAGGCTCCCTAG
Gad1	ENSMUST00000130618.3	B1	CCGTTCAAGACTGCCGTGCT A GATCCGATTGGAACC A TTCGAGGAGGTTGCAGGCGAAGGAG A GATCCGATTGGAACC GCAGCCTGTAGGCTCCCTAG
Gad1	ENSMUST00000130618.3	B1	CCGTTCAAGACTGCCGTGCT A GATCCGATTGGAACC A TTGGTAGTATTAGGATCCGCTCCCG A GATCCGATTGGAACC GCAGCCTGTAGGCTCCCTAG
Gad1	ENSMUST00000130618.3	B1	CCGTTCAAGACTGCCGTGCT A GATCCGATTGGAACC A CAAGTATCATACGTTGTAGGGCGCA A GATCCGATTGGAACC GCAGCCTGTAGGCTCCCTAG
Gad1	ENSMUST00000130618.3	B1	CCGTTCAAGACTGCCGTGCT A GATCCGATTGGAACC A CTGGTGCATCCATGGGCTACGCCAC A GATCCGATTGGAACC GCAGCCTGTAGGCTCCCTAG
Dlx6os1	ENSMUST00000159568.4	B1	CCGTTCAAGACTGCCGTGCT A GATCCGATTGGAACC A CAGCTGCAGTGCCATCCAATTTGAA A GATCCGATTGGAACC GCAGCCTGTAGGCTCCCTAG
Dlx6os1	ENSMUST00000159568.4	B1	CCGTTCAAGACTGCCGTGCT A GATCCGATTGGAACC A AAACCGATCAGTCTTGTCATTTTCT A GATCCGATTGGAACC GCAGCCTGTAGGCTCCCTAG
Dlx6os1	ENSMUST00000159568.4	B1	CCGTTCAAGACTGCCGTGCT A GATCCGATTGGAACC A ATGTTCTTCTGGGCGTAGGTTTCTC A GATCCGATTGGAACC GCAGCCTGTAGGCTCCCTAG
Dlx6os1	ENSMUST00000159568.4	B1	CCGTTCAAGACTGCCGTGCT A GATCCGATTGGAACC A AACTGTGGCTCATAAGACTGGACAG A GATCCGATTGGAACC GCAGCCTGTAGGCTCCCTAG
Dlx6os1	ENSMUST00000159568.4	B1	CCGTTCAAGACTGCCGTGCT A GATCCGATTGGAACC A CTCCAATCTGTCGTCCAGCTGGTTC A GATCCGATTGGAACC GCAGCCTGTAGGCTCCCTAG
Dlx6os1	ENSMUST00000159568.4	B1	CCGTTCAAGACTGCCGTGCT A GATCCGATTGGAACC A AGAAATTATGAACCATCCCTCTCCC A GATCCGATTGGAACC GCAGCCTGTAGGCTCCCTAG
Dlx6os1	ENSMUST00000159568.4	B1	CCGTTCAAGACTGCCGTGCT A GATCCGATTGGAACC A AATGGGGACAAAACAGAAGTCCTGC A GATCCGATTGGAACC GCAGCCTGTAGGCTCCCTAG
Dlx6os1	ENSMUST00000159568.4	B1	CCGTTCAAGACTGCCGTGCT A GATCCGATTGGAACC A ATGAGTTGGTGTTTCTTACGAAAGG A GATCCGATTGGAACC GCAGCCTGTAGGCTCCCTAG
Dlx6os1	ENSMUST00000159568.4	B1	CCGTTCAAGACTGCCGTGCT A GATCCGATTGGAACC A TTATCATACAAGAGTGTCATTGCCA A GATCCGATTGGAACC GCAGCCTGTAGGCTCCCTAG
Dlx6os1	ENSMUST00000159568.4	B1	CCGTTCAAGACTGCCGTGCT A GATCCGATTGGAACC A AAGAGTTCAGTATCACCCTGTGACT A GATCCGATTGGAACC GCAGCCTGTAGGCTCCCTAG
Dlx6os1	ENSMUST00000159568.4	B1	CCGTTCAAGACTGCCGTGCT A GATCCGATTGGAACC A CTAGTTCTGTGTTCTGTGATGTTTT A GATCCGATTGGAACC GCAGCCTGTAGGCTCCCTAG
Dlx6os1	ENSMUST00000159568.4	B1	CCGTTCAAGACTGCCGTGCT A GATCCGATTGGAACC A AGGACATCTATGTGGCTATATATAT A GATCCGATTGGAACC GCAGCCTGTAGGCTCCCTAG
Dlx6os1	ENSMUST00000159568.4	B1	CCGTTCAAGACTGCCGTGCT A GATCCGATTGGAACC A ATAAAATGTAGGCTTAGAGAACATA A GATCCGATTGGAACC GCAGCCTGTAGGCTCCCTAG
Dlx6os1	ENSMUST00000159568.4	B1	CCGTTCAAGACTGCCGTGCT A GATCCGATTGGAACC A TTTAACAATTTCCTCTCTAGAAACC A GATCCGATTGGAACC GCAGCCTGTAGGCTCCCTAG
Dlx6os1	ENSMUST00000159568.4	B1	CCGTTCAAGACTGCCGTGCT A GATCCGATTGGAACC A TATCAAAGTTTCCATGCCCAGCATA A GATCCGATTGGAACC GCAGCCTGTAGGCTCCCTAG
Dlx6os1	ENSMUST00000159568.4	B1	CCGTTCAAGACTGCCGTGCT A GATCCGATTGGAACC A TTTAAAGTCATCTGGGAGATATTCA A GATCCGATTGGAACC GCAGCCTGTAGGCTCCCTAG
Dlx6os1	ENSMUST00000159568.4	B1	CCGTTCAAGACTGCCGTGCT A GATCCGATTGGAACC A TTGATAAAAGAGACCCTCCCTAAAA A GATCCGATTGGAACC GCAGCCTGTAGGCTCCCTAG
Dlx6os1	ENSMUST00000159568.4	B1	CCGTTCAAGACTGCCGTGCT A GATCCGATTGGAACC A GGAGGAAAGGCAGGCAGCACAGATA A GATCCGATTGGAACC GCAGCCTGTAGGCTCCCTAG
Dlx6os1	ENSMUST00000159568.4	B1	CCGTTCAAGACTGCCGTGCT A GATCCGATTGGAACC A GAAGACCCTGTGTGTCCAGTTTATC A GATCCGATTGGAACC GCAGCCTGTAGGCTCCCTAG
Dlx6os1	ENSMUST00000159568.4	B1	CCGTTCAAGACTGCCGTGCT A GATCCGATTGGAACC A GGTGGTTACCTCTGGGGTACCACAG A GATCCGATTGGAACC GCAGCCTGTAGGCTCCCTAG
Dlx6os1	ENSMUST00000159568.4	B1	CCGTTCAAGACTGCCGTGCT A GATCCGATTGGAACC A AATTATCTCTTTTCCTCATACCTGG A GATCCGATTGGAACC GCAGCCTGTAGGCTCCCTAG
Dlx6os1	ENSMUST00000159568.4	B1	CCGTTCAAGACTGCCGTGCT A GATCCGATTGGAACC A TCCCTGGGCAAGGTCGGGATGCAGG A GATCCGATTGGAACC GCAGCCTGTAGGCTCCCTAG
Dlx6os1	ENSMUST00000159568.4	B1	CCGTTCAAGACTGCCGTGCT A GATCCGATTGGAACC A AAGGAGATAGAAAGGATTAATTCTT A GATCCGATTGGAACC GCAGCCTGTAGGCTCCCTAG
Dlx6os1	ENSMUST00000159568.4	B1	CCGTTCAAGACTGCCGTGCT A GATCCGATTGGAACC A AAACCAATATTGTATGTCAGTGCTC A GATCCGATTGGAACC GCAGCCTGTAGGCTCCCTAG
Dlx6os1	ENSMUST00000159568.4	B1	CCGTTCAAGACTGCCGTGCT A GATCCGATTGGAACC A CTGGAGGAAGCTATTCCTCGACTGA A GATCCGATTGGAACC GCAGCCTGTAGGCTCCCTAG
Dlx6os1	ENSMUST00000159568.4	B1	CCGTTCAAGACTGCCGTGCT A GATCCGATTGGAACC A TGCTTTCTTTAATACATTTGTCATA A GATCCGATTGGAACC GCAGCCTGTAGGCTCCCTAG
Dlx6os1	ENSMUST00000159568.4	B1	CCGTTCAAGACTGCCGTGCT A GATCCGATTGGAACC A CAAACAAACAACATCAACAAGAAAA A GATCCGATTGGAACC GCAGCCTGTAGGCTCCCTAG
Dlx6os1	ENSMUST00000159568.4	B1	CCGTTCAAGACTGCCGTGCT A GATCCGATTGGAACC A CCCATCACAAAATATATTTTGATCG A GATCCGATTGGAACC GCAGCCTGTAGGCTCCCTAG
Dlx6os1	ENSMUST00000159568.4	B1	CCGTTCAAGACTGCCGTGCT A GATCCGATTGGAACC A TGGTCTCACTTTGTATATCAGGCTA A GATCCGATTGGAACC GCAGCCTGTAGGCTCCCTAG
Dlx6os1	ENSMUST00000159568.4	B1	CCGTTCAAGACTGCCGTGCT A GATCCGATTGGAACC A CACGTGTGCACAAAGGGAGAAATGC A GATCCGATTGGAACC GCAGCCTGTAGGCTCCCTAG
Dlx6os1	ENSMUST00000159568.4	B1	CCGTTCAAGACTGCCGTGCT A GATCCGATTGGAACC A TCACACTTGGAAGTGTGAGATGCTT A GATCCGATTGGAACC GCAGCCTGTAGGCTCCCTAG
Dlx6os1	ENSMUST00000159568.4	B1	CCGTTCAAGACTGCCGTGCT A GATCCGATTGGAACC A TATAAGTTGCTTTAAGGTCAATGGC A GATCCGATTGGAACC GCAGCCTGTAGGCTCCCTAG
Dlx6os1	ENSMUST00000159568.4	B1	CCGTTCAAGACTGCCGTGCT A GATCCGATTGGAACC A TCCTAATTCCTTCTTCCTACCTGAA A GATCCGATTGGAACC GCAGCCTGTAGGCTCCCTAG
Dlx6os1	ENSMUST00000159568.4	B1	CCGTTCAAGACTGCCGTGCT A GATCCGATTGGAACC A CCACCAAGAGAGTACATTCAACCCT A GATCCGATTGGAACC GCAGCCTGTAGGCTCCCTAG
Dlx6os1	ENSMUST00000159568.4	B1	CCGTTCAAGACTGCCGTGCT A GATCCGATTGGAACC A TTTGCAACCCTCATATTTAATAAAC A GATCCGATTGGAACC GCAGCCTGTAGGCTCCCTAG
Dlx6os1	ENSMUST00000159568.4	B1	CCGTTCAAGACTGCCGTGCT A GATCCGATTGGAACC A ACGATAGAGTCTAATTTTCTTCATT A GATCCGATTGGAACC GCAGCCTGTAGGCTCCCTAG
Dlx6os1	ENSMUST00000159568.4	B1	CCGTTCAAGACTGCCGTGCT A GATCCGATTGGAACC A CAAATTATCTAGTGTTATTGCTACA A GATCCGATTGGAACC GCAGCCTGTAGGCTCCCTAG
Dlx6os1	ENSMUST00000159568.4	B1	CCGTTCAAGACTGCCGTGCT A GATCCGATTGGAACC A CGATAGGTATAGACCACCTGGGTTG A GATCCGATTGGAACC GCAGCCTGTAGGCTCCCTAG
Dlx6os1	ENSMUST00000159568.4	B1	CCGTTCAAGACTGCCGTGCT A GATCCGATTGGAACC A GTCCTCATATGAGAATGAGTTTAGT A GATCCGATTGGAACC GCAGCCTGTAGGCTCCCTAG
Dlx6os1	ENSMUST00000159568.4	B1	CCGTTCAAGACTGCCGTGCT A GATCCGATTGGAACC A TATGCTTATAGGAAGAACTGCAGCA A GATCCGATTGGAACC GCAGCCTGTAGGCTCCCTAG
Slc47a1	ENSMUST00000010267.5	B2	CCGTTCAAGACTGCCGTGCT A GCTATCGTTCGTTCG A GTGGTGTCAGGGCTCGGAAGCCGCA A GCTATCGTTCGTTCG GCAGCCTGTAGGCTCCCTAG
Slc47a1	ENSMUST00000010267.5	B2	CCGTTCAAGACTGCCGTGCT A GCTATCGTTCGTTCG A TCGGACGCAGCGTCCGCGCCTCCCG A GCTATCGTTCGTTCG GCAGCCTGTAGGCTCCCTAG
Slc47a1	ENSMUST00000010267.5	B2	CCGTTCAAGACTGCCGTGCT A GCTATCGTTCGTTCG A AACGCAGGACCCGCCAGGACCAAGA A GCTATCGTTCGTTCG GCAGCCTGTAGGCTCCCTAG
Slc47a1	ENSMUST00000010267.5	B2	CCGTTCAAGACTGCCGTGCT A GCTATCGTTCGTTCG A CCACAGAACACTGAGCTTATGAAAC A GCTATCGTTCGTTCG GCAGCCTGTAGGCTCCCTAG
Slc47a1	ENSMUST00000010267.5	B2	CCGTTCAAGACTGCCGTGCT A GCTATCGTTCGTTCG A TTGATAACCGCAATTGCCAGTGTGA A GCTATCGTTCGTTCG GCAGCCTGTAGGCTCCCTAG
Slc47a1	ENSMUST00000010267.5	B2	CCGTTCAAGACTGCCGTGCT A GCTATCGTTCGTTCG A ATGAGCGTGTCACAAGCAGAAGACA A GCTATCGTTCGTTCG GCAGCCTGTAGGCTCCCTAG
Slc47a1	ENSMUST00000010267.5	B2	CCGTTCAAGACTGCCGTGCT A GCTATCGTTCGTTCG A AGAGTGCCCAGCAGGGAAAGCAGCA A GCTATCGTTCGTTCG GCAGCCTGTAGGCTCCCTAG
Slc47a1	ENSMUST00000010267.5	B2	CCGTTCAAGACTGCCGTGCT A GCTATCGTTCGTTCG A TGGATACATCCGGGTCCTGTCTGAA A GCTATCGTTCGTTCG GCAGCCTGTAGGCTCCCTAG
Slc47a1	ENSMUST00000010267.5	B2	CCGTTCAAGACTGCCGTGCT A GCTATCGTTCGTTCG A TAACGTATAAAGAAAAGCTGCAGGA A GCTATCGTTCGTTCG GCAGCCTGTAGGCTCCCTAG
Slc47a1	ENSMUST00000010267.5	B2	CCGTTCAAGACTGCCGTGCT A GCTATCGTTCGTTCG A GCCCGTCATAATCTGAGGCAGAACG A GCTATCGTTCGTTCG GCAGCCTGTAGGCTCCCTAG
Slc47a1	ENSMUST00000010267.5	B2	CCGTTCAAGACTGCCGTGCT A GCTATCGTTCGTTCG A CAATGCTGAACCCATCACCCCAAGA A GCTATCGTTCGTTCG GCAGCCTGTAGGCTCCCTAG
Slc47a1	ENSMUST00000010267.5	B2	CCGTTCAAGACTGCCGTGCT A GCTATCGTTCGTTCG A GAGGATGTAGAGGAACAGGAAAATG A GCTATCGTTCGTTCG GCAGCCTGTAGGCTCCCTAG
Slc47a1	ENSMUST00000010267.5	B2	CCGTTCAAGACTGCCGTGCT A GCTATCGTTCGTTCG A CTGCAGACACTCCCAGGACCACCCT A GCTATCGTTCGTTCG GCAGCCTGTAGGCTCCCTAG
Slc47a1	ENSMUST00000010267.5	B2	CCGTTCAAGACTGCCGTGCT A GCTATCGTTCGTTCG A TATGCACAGCATGAGCATGCTGGGG A GCTATCGTTCGTTCG GCAGCCTGTAGGCTCCCTAG
Slc47a1	ENSMUST00000010267.5	B2	CCGTTCAAGACTGCCGTGCT A GCTATCGTTCGTTCG A ATAGGTGATGGACTGGGCTCCCAAC A GCTATCGTTCGTTCG GCAGCCTGTAGGCTCCCTAG
Slc47a1	ENSMUST00000010267.5	B2	CCGTTCAAGACTGCCGTGCT A GCTATCGTTCGTTCG A GTTGGCAGCCACACTGAAGCCTGAA A GCTATCGTTCGTTCG GCAGCCTGTAGGCTCCCTAG
Slc47a1	ENSMUST00000010267.5	B2	CCGTTCAAGACTGCCGTGCT A GCTATCGTTCGTTCG A GGACTTCTTGGCCTGGTCAATGTTT A GCTATCGTTCGTTCG GCAGCCTGTAGGCTCCCTAG
Slc47a1	ENSMUST00000010267.5	B2	CCGTTCAAGACTGCCGTGCT A GCTATCGTTCGTTCG A CAGGACGCAGAAGGTCACAGCAAAG A GCTATCGTTCGTTCG GCAGCCTGTAGGCTCCCTAG
Slc47a1	ENSMUST00000010267.5	B2	CCGTTCAAGACTGCCGTGCT A GCTATCGTTCGTTCG A GGGGATCACTTGAGCCACCAAGGCC A GCTATCGTTCGTTCG GCAGCCTGTAGGCTCCCTAG
Slc47a1	ENSMUST00000010267.5	B2	CCGTTCAAGACTGCCGTGCT A GCTATCGTTCGTTCG A GATACCACCACAGGTACAAGCAAGA A GCTATCGTTCGTTCG GCAGCCTGTAGGCTCCCTAG
Slc47a1	ENSMUST00000010267.5	B2	CCGTTCAAGACTGCCGTGCT A GCTATCGTTCGTTCG A ATACCCGATGGCATTAACGATGGCT A GCTATCGTTCGTTCG GCAGCCTGTAGGCTCCCTAG
Slc47a1	ENSMUST00000010267.5	B2	CCGTTCAAGACTGCCGTGCT A GCTATCGTTCGTTCG A TCCCAGCTTAGCAGCAAACATCAGC A GCTATCGTTCGTTCG GCAGCCTGTAGGCTCCCTAG
Slc47a1	ENSMUST00000010267.5	B2	CCGTTCAAGACTGCCGTGCT A GCTATCGTTCGTTCG A ATTGAGCCGAGCAATAAAAGCCAGG A GCTATCGTTCGTTCG GCAGCCTGTAGGCTCCCTAG
Slc47a1	ENSMUST00000010267.5	B2	CCGTTCAAGACTGCCGTGCT A GCTATCGTTCGTTCG A CACGTTTACCTTCAAATTGGCATGT A GCTATCGTTCGTTCG GCAGCCTGTAGGCTCCCTAG
Slc47a1	ENSMUST00000010267.5	B2	CCGTTCAAGACTGCCGTGCT A GCTATCGTTCGTTCG A TTTCTCCATGGCTCTCAGGACACAC A GCTATCGTTCGTTCG GCAGCCTGTAGGCTCCCTAG
Slc47a1	ENSMUST00000010267.5	B2	CCGTTCAAGACTGCCGTGCT A GCTATCGTTCGTTCG A AGGCAAAGCTTGTTGCTGGTTCATC A GCTATCGTTCGTTCG GCAGCCTGTAGGCTCCCTAG
Slc47a1	ENSMUST00000010267.5	B2	CCGTTCAAGACTGCCGTGCT A GCTATCGTTCGTTCG A TAAGACTACCCCTAGGAGCAGGAGT A GCTATCGTTCGTTCG GCAGCCTGTAGGCTCCCTAG
Slc47a1	ENSMUST00000010267.5	B2	CCGTTCAAGACTGCCGTGCT A GCTATCGTTCGTTCG A CCCACATTATTCAATTCTGATATAG A GCTATCGTTCGTTCG GCAGCCTGTAGGCTCCCTAG
Slc47a1	ENSMUST00000010267.5	B2	CCGTTCAAGACTGCCGTGCT A GCTATCGTTCGTTCG A ATTTGTTCAGCATTAACTTCACAGA A GCTATCGTTCGTTCG GCAGCCTGTAGGCTCCCTAG
Slc47a1	ENSMUST00000010267.5	B2	CCGTTCAAGACTGCCGTGCT A GCTATCGTTCGTTCG A TGAACATATTGCTGTCTGCAGTATC A GCTATCGTTCGTTCG GCAGCCTGTAGGCTCCCTAG
Slc47a1	ENSMUST00000010267.5	B2	CCGTTCAAGACTGCCGTGCT A GCTATCGTTCGTTCG A GTCTTTCTGTTTATATCTCTTGGGG A GCTATCGTTCGTTCG GCAGCCTGTAGGCTCCCTAG
Slc47a1	ENSMUST00000010267.5	B2	CCGTTCAAGACTGCCGTGCT A GCTATCGTTCGTTCG A GGCATTGTCCACTCCAGAGCATCTC A GCTATCGTTCGTTCG GCAGCCTGTAGGCTCCCTAG
Slc47a1	ENSMUST00000010267.5	B2	CCGTTCAAGACTGCCGTGCT A GCTATCGTTCGTTCG A TTCCGGTTGGTACAATGTTTCGAAT A GCTATCGTTCGTTCG GCAGCCTGTAGGCTCCCTAG
Slc47a1	ENSMUST00000010267.5	B2	CCGTTCAAGACTGCCGTGCT A GCTATCGTTCGTTCG A GTGAGCTAGAGTCTCCAGGTGACTC A GCTATCGTTCGTTCG GCAGCCTGTAGGCTCCCTAG
Slc47a1	ENSMUST00000010267.5	B2	CCGTTCAAGACTGCCGTGCT A GCTATCGTTCGTTCG A ACACGCATTCAGAAGAGACTGTTTT A GCTATCGTTCGTTCG GCAGCCTGTAGGCTCCCTAG
Slc47a1	ENSMUST00000010267.5	B2	CCGTTCAAGACTGCCGTGCT A GCTATCGTTCGTTCG A CTTAAACAGTGATTCACTTTCCAGG A GCTATCGTTCGTTCG GCAGCCTGTAGGCTCCCTAG
Slc47a1	ENSMUST00000010267.5	B2	CCGTTCAAGACTGCCGTGCT A GCTATCGTTCGTTCG A TATAATGACTGGCTCTGAATTGTCT A GCTATCGTTCGTTCG GCAGCCTGTAGGCTCCCTAG
Slc47a1	ENSMUST00000010267.5	B2	CCGTTCAAGACTGCCGTGCT A GCTATCGTTCGTTCG A TGGTGTTTACCTTATTTATTAGAGA A GCTATCGTTCGTTCG GCAGCCTGTAGGCTCCCTAG
Slc47a1	ENSMUST00000010267.5	B2	CCGTTCAAGACTGCCGTGCT A GCTATCGTTCGTTCG A ACAATAGGCAGAAGAAATAGGAATT A GCTATCGTTCGTTCG GCAGCCTGTAGGCTCCCTAG
Slc47a1	ENSMUST00000010267.5	B2	CCGTTCAAGACTGCCGTGCT A GCTATCGTTCGTTCG A AGTCACACAGCAAGAATATAGAAGC A GCTATCGTTCGTTCG GCAGCCTGTAGGCTCCCTAG
Car13	ENSMUST00000029071.8	B2	CCGTTCAAGACTGCCGTGCT A GCTATCGTTCGTTCG A GCCAAGGAGCTGGGCGGGCCTGGGT A GCTATCGTTCGTTCG GCAGCCTGTAGGCTCCCTAG
Car13	ENSMUST00000029071.8	B2	CCGTTCAAGACTGCCGTGCT A GCTATCGTTCGTTCG A CCTCGATGGAGAGCCTGTGGCAGGG A GCTATCGTTCGTTCG GCAGCCTGTAGGCTCCCTAG
Car13	ENSMUST00000029071.8	B2	CCGTTCAAGACTGCCGTGCT A GCTATCGTTCGTTCG A AATAGGGAACAATTCATTCCAGTGA A GCTATCGTTCGTTCG GCAGCCTGTAGGCTCCCTAG
Car13	ENSMUST00000029071.8	B2	CCGTTCAAGACTGCCGTGCT A GCTATCGTTCGTTCG A GTATTTCACTTCTTTGGTTTTAATC A GCTATCGTTCGTTCG GCAGCCTGTAGGCTCCCTAG
Car13	ENSMUST00000029071.8	B2	CCGTTCAAGACTGCCGTGCT A GCTATCGTTCGTTCG A GATTTTAGCTGAGGCAGGATCATAC A GCTATCGTTCGTTCG GCAGCCTGTAGGCTCCCTAG
Car13	ENSMUST00000029071.8	B2	CCGTTCAAGACTGCCGTGCT A GCTATCGTTCGTTCG A TTTGTCCTCCGTGTCGTCAAAGTCA A GCTATCGTTCGTTCG GCAGCCTGTAGGCTCCCTAG
Car13	ENSMUST00000029071.8	B2	CCGTTCAAGACTGCCGTGCT A GCTATCGTTCGTTCG A ATGGAACTGCCGCAACCTGTAGTTC A GCTATCGTTCGTTCG GCAGCCTGTAGGCTCCCTAG
Car13	ENSMUST00000029071.8	B2	CCGTTCAAGACTGCCGTGCT A GCTATCGTTCGTTCG A TGAGCCATGATCATCTGCTGACCCC A GCTATCGTTCGTTCG GCAGCCTGTAGGCTCCCTAG
Car13	ENSMUST00000029071.8	B2	CCGTTCAAGACTGCCGTGCT A GCTATCGTTCGTTCG A CCAGTGGACAACATGCAGCTCTGCA A GCTATCGTTCGTTCG GCAGCCTGTAGGCTCCCTAG
Car13	ENSMUST00000029071.8	B2	CCGTTCAAGACTGCCGTGCT A GCTATCGTTCGTTCG A CAGCCCATCGGACTCATGAGCTGCC A GCTATCGTTCGTTCG GCAGCCTGTAGGCTCCCTAG
Car13	ENSMUST00000029071.8	B2	CCGTTCAAGACTGCCGTGCT A GCTATCGTTCGTTCG A CTTTTGCAGTTGAGGATTGTGTTCC A GCTATCGTTCGTTCG GCAGCCTGTAGGCTCCCTAG
Car13	ENSMUST00000029071.8	B2	CCGTTCAAGACTGCCGTGCT A GCTATCGTTCGTTCG A TGTGAACCGTGTTTGTTTACCCTTT A GCTATCGTTCGTTCG GCAGCCTGTAGGCTCCCTAG
Car13	ENSMUST00000029071.8	B2	CCGTTCAAGACTGCCGTGCT A GCTATCGTTCGTTCG A GGTGGAACTGTCAGAGAGCCAGGGT A GCTATCGTTCGTTCG GCAGCCTGTAGGCTCCCTAG
Car13	ENSMUST00000029071.8	B2	CCGTTCAAGACTGCCGTGCT A GCTATCGTTCGTTCG A CTGTTGAGAGCTGATACTTATAGGT A GCTATCGTTCGTTCG GCAGCCTGTAGGCTCCCTAG
Car13	ENSMUST00000029071.8	B2	CCGTTCAAGACTGCCGTGCT A GCTATCGTTCGTTCG A AAAAGCCGCACTCTCTCCCTCAGCT A GCTATCGTTCGTTCG GCAGCCTGTAGGCTCCCTAG
Car13	ENSMUST00000029071.8	B2	CCGTTCAAGACTGCCGTGCT A GCTATCGTTCGTTCG A TGCTCTCACTCTGCGGCCCTTCAAG A GCTATCGTTCGTTCG GCAGCCTGTAGGCTCCCTAG
Car13	ENSMUST00000029071.8	B2	CCGTTCAAGACTGCCGTGCT A GCTATCGTTCGTTCG A TGCTACCTCCGTGTTCCGATTGGGT A GCTATCGTTCGTTCG GCAGCCTGTAGGCTCCCTAG
Car13	ENSMUST00000029071.8	B2	CCGTTCAAGACTGCCGTGCT A GCTATCGTTCGTTCG A CAAACGTGAAATTCTCGAAAAGCCA A GCTATCGTTCGTTCG GCAGCCTGTAGGCTCCCTAG
Car13	ENSMUST00000029071.8	B2	CCGTTCAAGACTGCCGTGCT A GCTATCGTTCGTTCG A CTAAGTTATTTCAGACTTCTGGTTT A GCTATCGTTCGTTCG GCAGCCTGTAGGCTCCCTAG
Car13	ENSMUST00000029071.8	B2	CCGTTCAAGACTGCCGTGCT A GCTATCGTTCGTTCG A ACATCCCATATTTAGCAATTGGACA A GCTATCGTTCGTTCG GCAGCCTGTAGGCTCCCTAG
Car13	ENSMUST00000029071.8	B2	CCGTTCAAGACTGCCGTGCT A GCTATCGTTCGTTCG A AAGCAGGTATACTTTGTGATTTTAA A GCTATCGTTCGTTCG GCAGCCTGTAGGCTCCCTAG
Car13	ENSMUST00000029071.8	B2	CCGTTCAAGACTGCCGTGCT A GCTATCGTTCGTTCG A AAAGTTTAGTACAGTCTGAGGTTGG A GCTATCGTTCGTTCG GCAGCCTGTAGGCTCCCTAG
Car13	ENSMUST00000029071.8	B2	CCGTTCAAGACTGCCGTGCT A GCTATCGTTCGTTCG A CAGTTCAAAGTGAATTTAAAGTTTT A GCTATCGTTCGTTCG GCAGCCTGTAGGCTCCCTAG
Car13	ENSMUST00000029071.8	B2	CCGTTCAAGACTGCCGTGCT A GCTATCGTTCGTTCG A GAATCTGAGAAAATGTATTAAAGGA A GCTATCGTTCGTTCG GCAGCCTGTAGGCTCCCTAG
Car13	ENSMUST00000029071.8	B2	CCGTTCAAGACTGCCGTGCT A GCTATCGTTCGTTCG A GTTCTATCCTAGTCTGTGTGTGTTT A GCTATCGTTCGTTCG GCAGCCTGTAGGCTCCCTAG
Car13	ENSMUST00000029071.8	B2	CCGTTCAAGACTGCCGTGCT A GCTATCGTTCGTTCG A GAGGAATGCTTCACTAAAACTGTAG A GCTATCGTTCGTTCG GCAGCCTGTAGGCTCCCTAG
Car13	ENSMUST00000029071.8	B2	CCGTTCAAGACTGCCGTGCT A GCTATCGTTCGTTCG A GTAGTCATTAACATTCTTGGGTGAA A GCTATCGTTCGTTCG GCAGCCTGTAGGCTCCCTAG
Car13	ENSMUST00000029071.8	B2	CCGTTCAAGACTGCCGTGCT A GCTATCGTTCGTTCG A TTGCTGGTCTGAATCACGTTAATAT A GCTATCGTTCGTTCG GCAGCCTGTAGGCTCCCTAG
Car13	ENSMUST00000029071.8	B2	CCGTTCAAGACTGCCGTGCT A GCTATCGTTCGTTCG A GTAGGAAGCTGTTCACCAGCTCGGG A GCTATCGTTCGTTCG GCAGCCTGTAGGCTCCCTAG
Car13	ENSMUST00000029071.8	B2	CCGTTCAAGACTGCCGTGCT A GCTATCGTTCGTTCG A TTATGCAAGACGTGGTTCATCTTTT A GCTATCGTTCGTTCG GCAGCCTGTAGGCTCCCTAG
Car13	ENSMUST00000029071.8	B2	CCGTTCAAGACTGCCGTGCT A GCTATCGTTCGTTCG A TGTACAAATGGGAAATAAGCTCTTC A GCTATCGTTCGTTCG GCAGCCTGTAGGCTCCCTAG
Car13	ENSMUST00000029071.8	B2	CCGTTCAAGACTGCCGTGCT A GCTATCGTTCGTTCG A CTAAAGTTAGTAACAAATGGCATCT A GCTATCGTTCGTTCG GCAGCCTGTAGGCTCCCTAG
Car13	ENSMUST00000029071.8	B2	CCGTTCAAGACTGCCGTGCT A GCTATCGTTCGTTCG A GGTGCCTGTCTTCCTTCAATGAATA A GCTATCGTTCGTTCG GCAGCCTGTAGGCTCCCTAG
Car13	ENSMUST00000029071.8	B2	CCGTTCAAGACTGCCGTGCT A GCTATCGTTCGTTCG A CTTACAATGGCAAAGCAAAAGGAAT A GCTATCGTTCGTTCG GCAGCCTGTAGGCTCCCTAG
Car13	ENSMUST00000029071.8	B2	CCGTTCAAGACTGCCGTGCT A GCTATCGTTCGTTCG A TCACAAAATACCAAAAGTATAACAA A GCTATCGTTCGTTCG GCAGCCTGTAGGCTCCCTAG
Car13	ENSMUST00000029071.8	B2	CCGTTCAAGACTGCCGTGCT A GCTATCGTTCGTTCG A TGAAGAAAGTTTTCAGTAATTAACT A GCTATCGTTCGTTCG GCAGCCTGTAGGCTCCCTAG
Car13	ENSMUST00000029071.8	B2	CCGTTCAAGACTGCCGTGCT A GCTATCGTTCGTTCG A TTTGGGCTCTCATCTTATGTGACAG A GCTATCGTTCGTTCG GCAGCCTGTAGGCTCCCTAG
Car13	ENSMUST00000029071.8	B2	CCGTTCAAGACTGCCGTGCT A GCTATCGTTCGTTCG A GCCTTAGAGTGGACTCGGCAGGGGA A GCTATCGTTCGTTCG GCAGCCTGTAGGCTCCCTAG
Car13	ENSMUST00000029071.8	B2	CCGTTCAAGACTGCCGTGCT A GCTATCGTTCGTTCG A ATCTTTTAACTATCCAGCTCATAAA A GCTATCGTTCGTTCG GCAGCCTGTAGGCTCCCTAG
Car13	ENSMUST00000029071.8	B2	CCGTTCAAGACTGCCGTGCT A GCTATCGTTCGTTCG A AACTTGGCTGCATTTTATCTCAGAT A GCTATCGTTCGTTCG GCAGCCTGTAGGCTCCCTAG
Ly86	ENSMUST00000021860.5	B3	CCGTTCAAGACTGCCGTGCT A CCCATGATCGTCCGA A CTGAAGGAGTAGTATGTTCAGTTTC A CCCATGATCGTCCGA GCAGCCTGTAGGCTCCCTAG
Ly86	ENSMUST00000021860.5	B3	CCGTTCAAGACTGCCGTGCT A CCCATGATCGTCCGA A AAAAGACCTCCGAAGCTCGTCCTCC A CCCATGATCGTCCGA GCAGCCTGTAGGCTCCCTAG
Ly86	ENSMUST00000021860.5	B3	CCGTTCAAGACTGCCGTGCT A CCCATGATCGTCCGA A TGTGCCCAATGGTAAGCCAGCCCAA A CCCATGATCGTCCGA GCAGCCTGTAGGCTCCCTAG
Ly86	ENSMUST00000021860.5	B3	CCGTTCAAGACTGCCGTGCT A CCCATGATCGTCCGA A CTGCGACACCATTCATGGCGAGGGG A CCCATGATCGTCCGA GCAGCCTGTAGGCTCCCTAG
Ly86	ENSMUST00000021860.5	B3	CCGTTCAAGACTGCCGTGCT A CCCATGATCGTCCGA A AAGTCAGAATCCACACAAGGAGGGC A CCCATGATCGTCCGA GCAGCCTGTAGGCTCCCTAG
Ly86	ENSMUST00000021860.5	B3	CCGTTCAAGACTGCCGTGCT A CCCATGATCGTCCGA A CGCTGCCATGGTCACTGCTGCTCGG A CCCATGATCGTCCGA GCAGCCTGTAGGCTCCCTAG
Ly86	ENSMUST00000021860.5	B3	CCGTTCAAGACTGCCGTGCT A CCCATGATCGTCCGA A AGGCCGTGTGCTTGGGCCAACCATT A CCCATGATCGTCCGA GCAGCCTGTAGGCTCCCTAG
Ly86	ENSMUST00000021860.5	B3	CCGTTCAAGACTGCCGTGCT A CCCATGATCGTCCGA A CTCTGGTAGACTACTTCCAAGCCCC A CCCATGATCGTCCGA GCAGCCTGTAGGCTCCCTAG
Ly86	ENSMUST00000021860.5	B3	CCGTTCAAGACTGCCGTGCT A CCCATGATCGTCCGA A AGGCCAAAATCCTGTAAGGGATCAC A CCCATGATCGTCCGA GCAGCCTGTAGGCTCCCTAG
Ly86	ENSMUST00000021860.5	B3	CCGTTCAAGACTGCCGTGCT A CCCATGATCGTCCGA A ATCTGCTTGGAACACTGGTCAATGG A CCCATGATCGTCCGA GCAGCCTGTAGGCTCCCTAG
Ly86	ENSMUST00000021860.5	B3	CCGTTCAAGACTGCCGTGCT A CCCATGATCGTCCGA A CCAAATCTAATGTTGAGATTTGATT A CCCATGATCGTCCGA GCAGCCTGTAGGCTCCCTAG
Ly86	ENSMUST00000021860.5	B3	CCGTTCAAGACTGCCGTGCT A CCCATGATCGTCCGA A TTTCTGATATCCTGTCTCAGAATGA A CCCATGATCGTCCGA GCAGCCTGTAGGCTCCCTAG
Ly86	ENSMUST00000021860.5	B3	CCGTTCAAGACTGCCGTGCT A CCCATGATCGTCCGA A GCCATCAGAGTTATGTCCAGAAACA A CCCATGATCGTCCGA GCAGCCTGTAGGCTCCCTAG
Ly86	ENSMUST00000021860.5	B3	CCGTTCAAGACTGCCGTGCT A CCCATGATCGTCCGA A GAGTAGTTCAGAATAGAAGAGCCTT A CCCATGATCGTCCGA GCAGCCTGTAGGCTCCCTAG
Ly86	ENSMUST00000021860.5	B3	CCGTTCAAGACTGCCGTGCT A CCCATGATCGTCCGA A GGCTGGTCCTCCTCACAAAGGGGAT A CCCATGATCGTCCGA GCAGCCTGTAGGCTCCCTAG
Ly86	ENSMUST00000021860.5	B3	CCGTTCAAGACTGCCGTGCT A CCCATGATCGTCCGA A TTTCTTCTTCCACAGAATGAGAACT A CCCATGATCGTCCGA GCAGCCTGTAGGCTCCCTAG
Ly86	ENSMUST00000021860.5	B3	CCGTTCAAGACTGCCGTGCT A CCCATGATCGTCCGA A GGGCCGGCATAGTATATCTGTTCTC A CCCATGATCGTCCGA GCAGCCTGTAGGCTCCCTAG
Ly86	ENSMUST00000021860.5	B3	CCGTTCAAGACTGCCGTGCT A CCCATGATCGTCCGA A GGAACATCAAGTCCAGGGTTATTGA A CCCATGATCGTCCGA GCAGCCTGTAGGCTCCCTAG
Ly86	ENSMUST00000021860.5	B3	CCGTTCAAGACTGCCGTGCT A CCCATGATCGTCCGA A TCCAGCAAGAGCTGATATTCTCCCT A CCCATGATCGTCCGA GCAGCCTGTAGGCTCCCTAG
Ly86	ENSMUST00000021860.5	B3	CCGTTCAAGACTGCCGTGCT A CCCATGATCGTCCGA A ACAGTAGCACGGTTTTCATTGTACA A CCCATGATCGTCCGA GCAGCCTGTAGGCTCCCTAG
Ly86	ENSMUST00000021860.5	B3	CCGTTCAAGACTGCCGTGCT A CCCATGATCGTCCGA A GAGGTGACAGTGGCATTGGCACAAG A CCCATGATCGTCCGA GCAGCCTGTAGGCTCCCTAG
Ly86	ENSMUST00000021860.5	B3	CCGTTCAAGACTGCCGTGCT A CCCATGATCGTCCGA A CATTTCCTTGCAGACCATGCTCAGG A CCCATGATCGTCCGA GCAGCCTGTAGGCTCCCTAG
Ly86	ENSMUST00000021860.5	B3	CCGTTCAAGACTGCCGTGCT A CCCATGATCGTCCGA A GGGTCCCCTGAGATTGAGTTTACTG A CCCATGATCGTCCGA GCAGCCTGTAGGCTCCCTAG
Ly86	ENSMUST00000021860.5	B3	CCGTTCAAGACTGCCGTGCT A CCCATGATCGTCCGA A TGCAGCTAGGTGAGTCCAGGGACCT A CCCATGATCGTCCGA GCAGCCTGTAGGCTCCCTAG
Ly86	ENSMUST00000021860.5	B3	CCGTTCAAGACTGCCGTGCT A CCCATGATCGTCCGA A AAGCCTCTCTTGGTTATCAGTGGTT A CCCATGATCGTCCGA GCAGCCTGTAGGCTCCCTAG
Ly86	ENSMUST00000021860.5	B3	CCGTTCAAGACTGCCGTGCT A CCCATGATCGTCCGA A GAGTGACCCACAAGAAATTTCTTTG A CCCATGATCGTCCGA GCAGCCTGTAGGCTCCCTAG
Ly86	ENSMUST00000021860.5	B3	CCGTTCAAGACTGCCGTGCT A CCCATGATCGTCCGA A CATCTGTCCCTGGAGCTAAGATCGG A CCCATGATCGTCCGA GCAGCCTGTAGGCTCCCTAG
Ly86	ENSMUST00000021860.5	B3	CCGTTCAAGACTGCCGTGCT A CCCATGATCGTCCGA A GTTTATTACATCTGTTGGGTCTGGG A CCCATGATCGTCCGA GCAGCCTGTAGGCTCCCTAG
Ly86	ENSMUST00000021860.5	B3	CCGTTCAAGACTGCCGTGCT A CCCATGATCGTCCGA A AGGGTCCTCAGAAATAGATAGTTTT A CCCATGATCGTCCGA GCAGCCTGTAGGCTCCCTAG
Ly86	ENSMUST00000021860.5	B3	CCGTTCAAGACTGCCGTGCT A CCCATGATCGTCCGA A TACTACAATAGGGCTTCAAGACTAC A CCCATGATCGTCCGA GCAGCCTGTAGGCTCCCTAG
Ly86	ENSMUST00000021860.5	B3	CCGTTCAAGACTGCCGTGCT A CCCATGATCGTCCGA A GATGAAACGTAATTACATAAGGAGA A CCCATGATCGTCCGA GCAGCCTGTAGGCTCCCTAG
Ly86	ENSMUST00000021860.5	B3	CCGTTCAAGACTGCCGTGCT A CCCATGATCGTCCGA A CTAAGGAGCAGGCAAGGAAGTAGCT A CCCATGATCGTCCGA GCAGCCTGTAGGCTCCCTAG
Ly86	ENSMUST00000021860.5	B3	CCGTTCAAGACTGCCGTGCT A CCCATGATCGTCCGA A ATCCCAGGCAACTTCAAGGAAGTGT A CCCATGATCGTCCGA GCAGCCTGTAGGCTCCCTAG
Ly86	ENSMUST00000021860.5	B3	CCGTTCAAGACTGCCGTGCT A CCCATGATCGTCCGA A AGGGCAGATTTTGTTTTATTTTATT A CCCATGATCGTCCGA GCAGCCTGTAGGCTCCCTAG
Trem2	ENSMUST00000024791.10	B3	CCGTTCAAGACTGCCGTGCT A CCCATGATCGTCCGA A CAACAGTCAGGACTAGGGTAGGCGC A CCCATGATCGTCCGA GCAGCCTGTAGGCTCCCTAG
Trem2	ENSMUST00000024791.10	B3	CCGTTCAAGACTGCCGTGCT A CCCATGATCGTCCGA A CCACAGGAACTGTGCTCCTGGATTG A CCCATGATCGTCCGA GCAGCCTGTAGGCTCCCTAG
Trem2	ENSMUST00000024791.10	B3	CCGTTCAAGACTGCCGTGCT A CCCATGATCGTCCGA A GAGATGACCAAGCCAGTCAGGCTCA A CCCATGATCGTCCGA GCAGCCTGTAGGCTCCCTAG
Trem2	ENSMUST00000024791.10	B3	CCGTTCAAGACTGCCGTGCT A CCCATGATCGTCCGA A CTTGCTTTTCCCTTGAAGTGCAGAA A CCCATGATCGTCCGA GCAGCCTGTAGGCTCCCTAG
Trem2	ENSMUST00000024791.10	B3	CCGTTCAAGACTGCCGTGCT A CCCATGATCGTCCGA A CCAGCCGGAGGGGACCTTGTGCAAG A CCCATGATCGTCCGA GCAGCCTGTAGGCTCCCTAG
Trem2	ENSMUST00000024791.10	B3	CCGTTCAAGACTGCCGTGCT A CCCATGATCGTCCGA A CCCATGGCACCTTTCCTTTGCCAGC A CCCATGATCGTCCGA GCAGCCTGTAGGCTCCCTAG
Trem2	ENSMUST00000024791.10	B3	CCGTTCAAGACTGCCGTGCT A CCCATGATCGTCCGA A AGCAGCAGGAGAAACTGGTGGAGAG A CCCATGATCGTCCGA GCAGCCTGTAGGCTCCCTAG
Trem2	ENSMUST00000024791.10	B3	CCGTTCAAGACTGCCGTGCT A CCCATGATCGTCCGA A TTGAGGGCTTGGGACAGGGCTGTGA A CCCATGATCGTCCGA GCAGCCTGTAGGCTCCCTAG
Trem2	ENSMUST00000024791.10	B3	CCGTTCAAGACTGCCGTGCT A CCCATGATCGTCCGA A CCGGCCATGCCCTGCAGCACCGTGG A CCCATGATCGTCCGA GCAGCCTGTAGGCTCCCTAG
Trem2	ENSMUST00000024791.10	B3	CCGTTCAAGACTGCCGTGCT A CCCATGATCGTCCGA A TAAGTACATGACACCCTCAAGGACT A CCCATGATCGTCCGA GCAGCCTGTAGGCTCCCTAG
Trem2	ENSMUST00000024791.10	B3	CCGTTCAAGACTGCCGTGCT A CCCATGATCGTCCGA A CCGACACCAGGCCTTGCGTCTCCCC A CCCATGATCGTCCGA GCAGCCTGTAGGCTCCCTAG
Trem2	ENSMUST00000024791.10	B3	CCGTTCAAGACTGCCGTGCT A CCCATGATCGTCCGA A CTGGCATGGGCCCTCCTCACCCAGC A CCCATGATCGTCCGA GCAGCCTGTAGGCTCCCTAG
Trem2	ENSMUST00000024791.10	B3	CCGTTCAAGACTGCCGTGCT A CCCATGATCGTCCGA A CCACACACCGTGTGTGCTCACCACA A CCCATGATCGTCCGA GCAGCCTGTAGGCTCCCTAG
Trem2	ENSMUST00000024791.10	B3	CCGTTCAAGACTGCCGTGCT A CCCATGATCGTCCGA A CATTCCGCTTCTTCAGGAAGGCCAG A CCCATGATCGTCCGA GCAGCCTGTAGGCTCCCTAG
Trem2	ENSMUST00000024791.10	B3	CCGTTCAAGACTGCCGTGCT A CCCATGATCGTCCGA A GGGTGTCATCTGCGATGACTGTGCT A CCCATGATCGTCCGA GCAGCCTGTAGGCTCCCTAG
Trem2	ENSMUST00000024791.10	B3	CCGTTCAAGACTGCCGTGCT A CCCATGATCGTCCGA A TCAGAGTGATGGTGACGGTTCCAGC A CCCATGATCGTCCGA GCAGCCTGTAGGCTCCCTAG
Trem2	ENSMUST00000024791.10	B3	CCGTTCAAGACTGCCGTGCT A CCCATGATCGTCCGA A GGCCCGCGTCACCGGCTTGGAGGTT A CCCATGATCGTCCGA GCAGCCTGTAGGCTCCCTAG
Trem2	ENSMUST00000024791.10	B3	CCGTTCAAGACTGCCGTGCT A CCCATGATCGTCCGA A GGCCTCGGAGACTCTGACACTGGTA A CCCATGATCGTCCGA GCAGCCTGTAGGCTCCCTAG
Trem2	ENSMUST00000024791.10	B3	CCGTTCAAGACTGCCGTGCT A CCCATGATCGTCCGA A GTACTTTCTGCAGGACCTCAGCCTC A CCCATGATCGTCCGA GCAGCCTGTAGGCTCCCTAG
Trem2	ENSMUST00000024791.10	B3	CCGTTCAAGACTGCCGTGCT A CCCATGATCGTCCGA A TCTAGAGGGTCCTCCAGCACCTCCA A CCCATGATCGTCCGA GCAGCCTGTAGGCTCCCTAG
Trem2	ENSMUST00000024791.10	B3	CCGTTCAAGACTGCCGTGCT A CCCATGATCGTCCGA A ACCCAGAGATCTCCAGCATCTTGGT A CCCATGATCGTCCGA GCAGCCTGTAGGCTCCCTAG
Trem2	ENSMUST00000024791.10	B3	CCGTTCAAGACTGCCGTGCT A CCCATGATCGTCCGA A CCCTCGAAACTCGATGACTCCTCGG A CCCATGATCGTCCGA GCAGCCTGTAGGCTCCCTAG
Trem2	ENSMUST00000024791.10	B3	CCGTTCAAGACTGCCGTGCT A CCCATGATCGTCCGA A CTGGAGGTGCTGTGTTCCACTTGGG A CCCATGATCGTCCGA GCAGCCTGTAGGCTCCCTAG
Trem2	ENSMUST00000024791.10	B3	CCGTTCAAGACTGCCGTGCT A CCCATGATCGTCCGA A GTGGGTGGGAAGGAGGTCTCTTGAT A CCCATGATCGTCCGA GCAGCCTGTAGGCTCCCTAG
Trem2	ENSMUST00000024791.10	B3	CCGTTCAAGACTGCCGTGCT A CCCATGATCGTCCGA A ACGCAGGCCAGGAGGAGAAGAATGG A CCCATGATCGTCCGA GCAGCCTGTAGGCTCCCTAG
Trem2	ENSMUST00000024791.10	B3	CCGTTCAAGACTGCCGTGCT A CCCATGATCGTCCGA A CTGGCTGCAAGAAACTTGCTCAGGA A CCCATGATCGTCCGA GCAGCCTGTAGGCTCCCTAG
Trem2	ENSMUST00000024791.10	B3	CCGTTCAAGACTGCCGTGCT A CCCATGATCGTCCGA A CTGCCCCTGGCCACAGCCCAGAGGA A CCCATGATCGTCCGA GCAGCCTGTAGGCTCCCTAG
Trem2	ENSMUST00000024791.10	B3	CCGTTCAAGACTGCCGTGCT A CCCATGATCGTCCGA A CTGACCACAGGTGTTCCCGGCTTCT A CCCATGATCGTCCGA GCAGCCTGTAGGCTCCCTAG
Trem2	ENSMUST00000024791.10	B3	CCGTTCAAGACTGCCGTGCT A CCCATGATCGTCCGA A CCAGCATCTTGGCCACAGTCCAGCC A CCCATGATCGTCCGA GCAGCCTGTAGGCTCCCTAG
Trem2	ENSMUST00000024791.10	B3	CCGTTCAAGACTGCCGTGCT A CCCATGATCGTCCGA A GGTCCAGTGAGGATCTGAAGTTGGT A CCCATGATCGTCCGA GCAGCCTGTAGGCTCCCTAG
Trem2	ENSMUST00000024791.10	B3	CCGTTCAAGACTGCCGTGCT A CCCATGATCGTCCGA A TGTAGTTCTCCTCCCACTCAGAATT A CCCATGATCGTCCGA GCAGCCTGTAGGCTCCCTAG
Trem2	ENSMUST00000024791.10	B3	CCGTTCAAGACTGCCGTGCT A CCCATGATCGTCCGA A TGGATTGACTCCTGGCTGGACTTAA A CCCATGATCGTCCGA GCAGCCTGTAGGCTCCCTAG
Trem2	ENSMUST00000024791.10	B3	CCGTTCAAGACTGCCGTGCT A CCCATGATCGTCCGA A TGGTGGAGGAGGGGAGAGCATGCAG A CCCATGATCGTCCGA GCAGCCTGTAGGCTCCCTAG
Trem2	ENSMUST00000024791.10	B3	CCGTTCAAGACTGCCGTGCT A CCCATGATCGTCCGA A AAGCAAAAGTAGCAGAAACAGAAGT A CCCATGATCGTCCGA GCAGCCTGTAGGCTCCCTAG
Trem2	ENSMUST00000024791.10	B3	CCGTTCAAGACTGCCGTGCT A CCCATGATCGTCCGA A GTGGGCTTGAGGCAGAGGCGGCCTC A CCCATGATCGTCCGA GCAGCCTGTAGGCTCCCTAG
Trem2	ENSMUST00000024791.10	B3	CCGTTCAAGACTGCCGTGCT A CCCATGATCGTCCGA A ACACCAGTATTCCTGCTCCCAGGAT A CCCATGATCGTCCGA GCAGCCTGTAGGCTCCCTAG
Trem2	ENSMUST00000024791.10	B3	CCGTTCAAGACTGCCGTGCT A CCCATGATCGTCCGA A TGTCTTCCCCACTCAACACAGATGT A CCCATGATCGTCCGA GCAGCCTGTAGGCTCCCTAG
Trem2	ENSMUST00000024791.10	B3	CCGTTCAAGACTGCCGTGCT A CCCATGATCGTCCGA A GCAGAAGTTGACAGACAACCATCCA A CCCATGATCGTCCGA GCAGCCTGTAGGCTCCCTAG
Trem2	ENSMUST00000024791.10	B3	CCGTTCAAGACTGCCGTGCT A CCCATGATCGTCCGA A GTGTGGAGAATGTTTAATGTCCAAA A CCCATGATCGTCCGA GCAGCCTGTAGGCTCCCTAG
Csf1r	ENSMUST00000025523.8	B3	CCGTTCAAGACTGCCGTGCT A CCCATGATCGTCCGA A GACACTTAGGAGAGGAGTCATACCC A CCCATGATCGTCCGA GCAGCCTGTAGGCTCCCTAG
Csf1r	ENSMUST00000025523.8	B3	CCGTTCAAGACTGCCGTGCT A CCCATGATCGTCCGA A TTAGGTTGCCTGAAAGGGAACAGAG A CCCATGATCGTCCGA GCAGCCTGTAGGCTCCCTAG
Csf1r	ENSMUST00000025523.8	B3	CCGTTCAAGACTGCCGTGCT A CCCATGATCGTCCGA A GCTCCCAGCTGCTAGTTCTGTGAGG A CCCATGATCGTCCGA GCAGCCTGTAGGCTCCCTAG
Csf1r	ENSMUST00000025523.8	B3	CCGTTCAAGACTGCCGTGCT A CCCATGATCGTCCGA A TGACCATGCCAAACTGTGGCCAGCA A CCCATGATCGTCCGA GCAGCCTGTAGGCTCCCTAG
Csf1r	ENSMUST00000025523.8	B3	CCGTTCAAGACTGCCGTGCT A CCCATGATCGTCCGA A TTGCTCACACATCGCAGGGTCACCG A CCCATGATCGTCCGA GCAGCCTGTAGGCTCCCTAG
Csf1r	ENSMUST00000025523.8	B3	CCGTTCAAGACTGCCGTGCT A CCCATGATCGTCCGA A GTACAACGGTAGGTCCCAGTGTTTT A CCCATGATCGTCCGA GCAGCCTGTAGGCTCCCTAG
Csf1r	ENSMUST00000025523.8	B3	CCGTTCAAGACTGCCGTGCT A CCCATGATCGTCCGA A GCCAGCAAATTCCAAGAGTGGGCCG A CCCATGATCGTCCGA GCAGCCTGTAGGCTCCCTAG
Csf1r	ENSMUST00000025523.8	B3	CCGTTCAAGACTGCCGTGCT A CCCATGATCGTCCGA A GTTTTGCGTAAGACCTGCCTGCCCC A CCCATGATCGTCCGA GCAGCCTGTAGGCTCCCTAG
Csf1r	ENSMUST00000025523.8	B3	CCGTTCAAGACTGCCGTGCT A CCCATGATCGTCCGA A GTCTTGCACACGTAGGTATTGCTGT A CCCATGATCGTCCGA GCAGCCTGTAGGCTCCCTAG
Csf1r	ENSMUST00000025523.8	B3	CCGTTCAAGACTGCCGTGCT A CCCATGATCGTCCGA A GCCTCCCCTCGAATCCGCACCAGCT A CCCATGATCGTCCGA GCAGCCTGTAGGCTCCCTAG
Csf1r	ENSMUST00000025523.8	B3	CCGTTCAAGACTGCCGTGCT A CCCATGATCGTCCGA A ATTTCCAGCTTGGTGTCTCCACGTT A CCCATGATCGTCCGA GCAGCCTGTAGGCTCCCTAG
Csf1r	ENSMUST00000025523.8	B3	CCGTTCAAGACTGCCGTGCT A CCCATGATCGTCCGA A AACATCATTGCTGGCCACACAAGAA A CCCATGATCGTCCGA GCAGCCTGTAGGCTCCCTAG
Csf1r	ENSMUST00000025523.8	B3	CCGTTCAAGACTGCCGTGCT A CCCATGATCGTCCGA A CTGCAAGAGGCTCTGCTCAGAGGTC A CCCATGATCGTCCGA GCAGCCTGTAGGCTCCCTAG
Csf1r	ENSMUST00000025523.8	B3	CCGTTCAAGACTGCCGTGCT A CCCATGATCGTCCGA A GCGCTGGTCTTCAAAGAATGGACCT A CCCATGATCGTCCGA GCAGCCTGTAGGCTCCCTAG
Csf1r	ENSMUST00000025523.8	B3	CCGTTCAAGACTGCCGTGCT A CCCATGATCGTCCGA A GTTTTGTGCCATTAAGAAGTACTGG A CCCATGATCGTCCGA GCAGCCTGTAGGCTCCCTAG
Csf1r	ENSMUST00000025523.8	B3	CCGTTCAAGACTGCCGTGCT A CCCATGATCGTCCGA A AACAGGACATCAGAGCCATTCACAG A CCCATGATCGTCCGA GCAGCCTGTAGGCTCCCTAG
Csf1r	ENSMUST00000025523.8	B3	CCGTTCAAGACTGCCGTGCT A CCCATGATCGTCCGA A TGGGTGTCATTCCAAACCTGCAAAG A CCCATGATCGTCCGA GCAGCCTGTAGGCTCCCTAG
Csf1r	ENSMUST00000025523.8	B3	CCGTTCAAGACTGCCGTGCT A CCCATGATCGTCCGA A ATGTTGTGTTTTAAGGTCCCAATGG A CCCATGATCGTCCGA GCAGCCTGTAGGCTCCCTAG
Csf1r	ENSMUST00000025523.8	B3	CCGTTCAAGACTGCCGTGCT A CCCATGATCGTCCGA A CCACCGGAGTGAAGAGGGACTCATC A CCCATGATCGTCCGA GCAGCCTGTAGGCTCCCTAG
Csf1r	ENSMUST00000025523.8	B3	CCGTTCAAGACTGCCGTGCT A CCCATGATCGTCCGA A ACTTCGGCTTCTGCTTGTACTTGTA A CCCATGATCGTCCGA GCAGCCTGTAGGCTCCCTAG
Csf1r	ENSMUST00000025523.8	B3	CCGTTCAAGACTGCCGTGCT A CCCATGATCGTCCGA A GGTTGTTCCGAGGGAACTCCCACTT A CCCATGATCGTCCGA GCAGCCTGTAGGCTCCCTAG
Csf1r	ENSMUST00000025523.8	B3	CCGTTCAAGACTGCCGTGCT A CCCATGATCGTCCGA A CATCTTCTTTGCCCAGACCAAAGGC A CCCATGATCGTCCGA GCAGCCTGTAGGCTCCCTAG
Csf1r	ENSMUST00000025523.8	B3	CCGTTCAAGACTGCCGTGCT A CCCATGATCGTCCGA A TATATTCTCGTGCTGTCCCAGGTGA A CCCATGATCGTCCGA GCAGCCTGTAGGCTCCCTAG
Csf1r	ENSMUST00000025523.8	B3	CCGTTCAAGACTGCCGTGCT A CCCATGATCGTCCGA A GTTGAGTAGGTCTCCATAGCAGCAG A CCCATGATCGTCCGA GCAGCCTGTAGGCTCCCTAG
Csf1r	ENSMUST00000025523.8	B3	CCGTTCAAGACTGCCGTGCT A CCCATGATCGTCCGA A CACATATTTCTTCTCCAGGTGGATG A CCCATGATCGTCCGA GCAGCCTGTAGGCTCCCTAG
Csf1r	ENSMUST00000025523.8	B3	CCGTTCAAGACTGCCGTGCT A CCCATGATCGTCCGA A GGAGTCACTTGAAGAAGTCGAGACA A CCCATGATCGTCCGA GCAGCCTGTAGGCTCCCTAG
Csf1r	ENSMUST00000025523.8	B3	CCGTTCAAGACTGCCGTGCT A CCCATGATCGTCCGA A TTTAGAAGCAAGGAAGGCCATGCCC A CCCATGATCGTCCGA GCAGCCTGTAGGCTCCCTAG
Csf1r	ENSMUST00000025523.8	B3	CCGTTCAAGACTGCCGTGCT A CCCATGATCGTCCGA A GTTGGAGTCATTCATGATGTCCCTA A CCCATGATCGTCCGA GCAGCCTGTAGGCTCCCTAG
Csf1r	ENSMUST00000025523.8	B3	CCGTTCAAGACTGCCGTGCT A CCCATGATCGTCCGA A CTGAACTGTGTAGACGCAGTCAAAG A CCCATGATCGTCCGA GCAGCCTGTAGGCTCCCTAG
Csf1r	ENSMUST00000025523.8	B3	CCGTTCAAGACTGCCGTGCT A CCCATGATCGTCCGA A ATCCTTCACCAGTTTGTAGAACTTG A CCCATGATCGTCCGA GCAGCCTGTAGGCTCCCTAG
Csf1r	ENSMUST00000025523.8	B3	CCGTTCAAGACTGCCGTGCT A CCCATGATCGTCCGA A GGTAGGCTCCAGGTCCCAGCAGGAC A CCCATGATCGTCCGA GCAGCCTGTAGGCTCCCTAG
Csf1r	ENSMUST00000025523.8	B3	CCGTTCAAGACTGCCGTGCT A CCCATGATCGTCCGA A ACTGCCGCTGCTGCCACCGCTGCTT A CCCATGATCGTCCGA GCAGCCTGTAGGCTCCCTAG
Csf1r	ENSMUST00000025523.8	B3	CCGTTCAAGACTGCCGTGCT A CCCATGATCGTCCGA A GCTGGGCGATGTCCCCTGGCTCACA A CCCATGATCGTCCGA GCAGCCTGTAGGCTCCCTAG
Csf1r	ENSMUST00000025523.8	B3	CCGTTCAAGACTGCCGTGCT A CCCATGATCGTCCGA A CCATGTCGCCCGTGCCATGGAGGAG A CCCATGATCGTCCGA GCAGCCTGTAGGCTCCCTAG
Csf1r	ENSMUST00000025523.8	B3	CCGTTCAAGACTGCCGTGCT A CCCATGATCGTCCGA A GGGCCTCTGACCTCCCCAGACCCCT A CCCATGATCGTCCGA GCAGCCTGTAGGCTCCCTAG
Csf1r	ENSMUST00000025523.8	B3	CCGTTCAAGACTGCCGTGCT A CCCATGATCGTCCGA A TAGGATGGAGAAAGAGAACTAGGGG A CCCATGATCGTCCGA GCAGCCTGTAGGCTCCCTAG
Csf1r	ENSMUST00000025523.8	B3	CCGTTCAAGACTGCCGTGCT A CCCATGATCGTCCGA A CCCACAGCCTTTGAGACTCTTGTCT A CCCATGATCGTCCGA GCAGCCTGTAGGCTCCCTAG
Csf1r	ENSMUST00000025523.8	B3	CCGTTCAAGACTGCCGTGCT A CCCATGATCGTCCGA A AGAGTGAAGGTCAAGAGTGGTGGCC A CCCATGATCGTCCGA GCAGCCTGTAGGCTCCCTAG
Csf1r	ENSMUST00000025523.8	B3	CCGTTCAAGACTGCCGTGCT A CCCATGATCGTCCGA A AGTCTAGAGTGACAGGGCACTGGGT A CCCATGATCGTCCGA GCAGCCTGTAGGCTCCCTAG
Csf1r	ENSMUST00000025523.8	B3	CCGTTCAAGACTGCCGTGCT A CCCATGATCGTCCGA A TTAATGCTGTTAGTTTAATGTTGAC A CCCATGATCGTCCGA GCAGCCTGTAGGCTCCCTAG
Tyrobp	ENSMUST00000032800.9	B3	CCGTTCAAGACTGCCGTGCT A CCCATGATCGTCCGA A CAGTCCAGGGGCTGGTGGGACCTGG A CCCATGATCGTCCGA GCAGCCTGTAGGCTCCCTAG
Tyrobp	ENSMUST00000032800.9	B3	CCGTTCAAGACTGCCGTGCT A CCCATGATCGTCCGA A TGGTGGCCAGATATGCACTGGACAC A CCCATGATCGTCCGA GCAGCCTGTAGGCTCCCTAG
Tyrobp	ENSMUST00000032800.9	B3	CCGTTCAAGACTGCCGTGCT A CCCATGATCGTCCGA A GGCACCAGGAGGGCTCCAGAGCCCC A CCCATGATCGTCCGA GCAGCCTGTAGGCTCCCTAG
Tyrobp	ENSMUST00000032800.9	B3	CCGTTCAAGACTGCCGTGCT A CCCATGATCGTCCGA A CAGTCAGGAGGACAGGAAGGAACAG A CCCATGATCGTCCGA GCAGCCTGTAGGCTCCCTAG
Tyrobp	ENSMUST00000032800.9	B3	CCGTTCAAGACTGCCGTGCT A CCCATGATCGTCCGA A GGGCCTGTACGGGACTTAATCCTCC A CCCATGATCGTCCGA GCAGCCTGTAGGCTCCCTAG
Tyrobp	ENSMUST00000032800.9	B3	CCGTTCAAGACTGCCGTGCT A CCCATGATCGTCCGA A AGTCGCATCTTGGGAAAGTGTCACT A CCCATGATCGTCCGA GCAGCCTGTAGGCTCCCTAG
Tyrobp	ENSMUST00000032800.9	B3	CCGTTCAAGACTGCCGTGCT A CCCATGATCGTCCGA A CCAGTACACCAGGGCTCACGGAAGA A CCCATGATCGTCCGA GCAGCCTGTAGGCTCCCTAG
Tyrobp	ENSMUST00000032800.9	B3	CCGTTCAAGACTGCCGTGCT A CCCATGATCGTCCGA A ACACCAAGTCACCCAGAACAATCCC A CCCATGATCGTCCGA GCAGCCTGTAGGCTCCCTAG
Tyrobp	ENSMUST00000032800.9	B3	CCGTTCAAGACTGCCGTGCT A CCCATGATCGTCCGA A ACACAGCCAGGGCAATCAGCAGAGT A CCCATGATCGTCCGA GCAGCCTGTAGGCTCCCTAG
Tyrobp	ENSMUST00000032800.9	B3	CCGTTCAAGACTGCCGTGCT A CCCATGATCGTCCGA A CTCGGGAGACCAGGCGGCCCAGAGA A CCCATGATCGTCCGA GCAGCCTGTAGGCTCCCTAG
Tyrobp	ENSMUST00000032800.9	B3	CCGTTCAAGACTGCCGTGCT A CCCATGATCGTCCGA A TCCGGGTCCCTTCCGCTGTCCCTTG A CCCATGATCGTCCGA GCAGCCTGTAGGCTCCCTAG
Tyrobp	ENSMUST00000032800.9	B3	CCGTTCAAGACTGCCGTGCT A CCCATGATCGTCCGA A GCGACTCAGTCTCAGCAATGTGTTG A CCCATGATCGTCCGA GCAGCCTGTAGGCTCCCTAG
Tyrobp	ENSMUST00000032800.9	B3	CCGTTCAAGACTGCCGTGCT A CCCATGATCGTCCGA A GTCTCTGACCCTGAAGCTCCTGATA A CCCATGATCGTCCGA GCAGCCTGTAGGCTCCCTAG
Tyrobp	ENSMUST00000032800.9	B3	CCGTTCAAGACTGCCGTGCT A CCCATGATCGTCCGA A GTGTGTTGAGGTCACTGTATACTTC A CCCATGATCGTCCGA GCAGCCTGTAGGCTCCCTAG
Tyrobp	ENSMUST00000032800.9	B3	CCGTTCAAGACTGCCGTGCT A CCCATGATCGTCCGA A AGTGGGCTCATCTGTAATATTGCCT A CCCATGATCGTCCGA GCAGCCTGTAGGCTCCCTAG
Tyrobp	ENSMUST00000032800.9	B3	CCGTTCAAGACTGCCGTGCT A CCCATGATCGTCCGA A CGGGCATCAGGCCGCTGATGGGCAT A CCCATGATCGTCCGA GCAGCCTGTAGGCTCCCTAG
Tyrobp	ENSMUST00000032800.9	B3	CCGTTCAAGACTGCCGTGCT A CCCATGATCGTCCGA A TGAGTAGGCATCTGGAATGACCGGA A CCCATGATCGTCCGA GCAGCCTGTAGGCTCCCTAG
Tyrobp	ENSMUST00000032800.9	B3	CCGTTCAAGACTGCCGTGCT A CCCATGATCGTCCGA A GGAGTCCTGATCCCAGAGAGGGCTT A CCCATGATCGTCCGA GCAGCCTGTAGGCTCCCTAG
Tyrobp	ENSMUST00000032800.9	B3	CCGTTCAAGACTGCCGTGCT A CCCATGATCGTCCGA A GGTACCCTGTGGATCTGTATTCCAA A CCCATGATCGTCCGA GCAGCCTGTAGGCTCCCTAG
Tyrobp	ENSMUST00000032800.9	B3	CCGTTCAAGACTGCCGTGCT A CCCATGATCGTCCGA A ATGGTACAATGTCAGATATCTCAGG A CCCATGATCGTCCGA GCAGCCTGTAGGCTCCCTAG
Cd53	ENSMUST00000038845.9	B3	CCGTTCAAGACTGCCGTGCT A CCCATGATCGTCCGA A GCGAGAAGAGTGAGGAAGTGAGACT A CCCATGATCGTCCGA GCAGCCTGTAGGCTCCCTAG
Cd53	ENSMUST00000038845.9	B3	CCGTTCAAGACTGCCGTGCT A CCCATGATCGTCCGA A ATCATGCTGTGACGACAGGAAACCC A CCCATGATCGTCCGA GCAGCCTGTAGGCTCCCTAG
Cd53	ENSMUST00000038845.9	B3	CCGTTCAAGACTGCCGTGCT A CCCATGATCGTCCGA A TAACCCAGAAGTCTATGTCTATTTG A CCCATGATCGTCCGA GCAGCCTGTAGGCTCCCTAG
Cd53	ENSMUST00000038845.9	B3	CCGTTCAAGACTGCCGTGCT A CCCATGATCGTCCGA A TATCTTTTAGGTGGCCAGCACAGCC A CCCATGATCGTCCGA GCAGCCTGTAGGCTCCCTAG
Cd53	ENSMUST00000038845.9	B3	CCGTTCAAGACTGCCGTGCT A CCCATGATCGTCCGA A GGGATAGTATGCCCTTTTGAAGGCA A CCCATGATCGTCCGA GCAGCCTGTAGGCTCCCTAG
Cd53	ENSMUST00000038845.9	B3	CCGTTCAAGACTGCCGTGCT A CCCATGATCGTCCGA A CAATTTCAGGCTGCTCATGCCCATG A CCCATGATCGTCCGA GCAGCCTGTAGGCTCCCTAG
Cd53	ENSMUST00000038845.9	B3	CCGTTCAAGACTGCCGTGCT A CCCATGATCGTCCGA A AAATGCAACAGCCACAGACCCAAAA A CCCATGATCGTCCGA GCAGCCTGTAGGCTCCCTAG
Cd53	ENSMUST00000038845.9	B3	CCGTTCAAGACTGCCGTGCT A CCCATGATCGTCCGA A GGACCAGGAAATAGATGCCAAAGCC A CCCATGATCGTCCGA GCAGCCTGTAGGCTCCCTAG
Cd53	ENSMUST00000038845.9	B3	CCGTTCAAGACTGCCGTGCT A CCCATGATCGTCCGA A TGTTGCCAAGTGTCAGGAAGGGAAG A CCCATGATCGTCCGA GCAGCCTGTAGGCTCCCTAG
Cd53	ENSMUST00000038845.9	B3	CCGTTCAAGACTGCCGTGCT A CCCATGATCGTCCGA A TGATAATGGATCCCACAATGACCAG A CCCATGATCGTCCGA GCAGCCTGTAGGCTCCCTAG
Cd53	ENSMUST00000038845.9	B3	CCGTTCAAGACTGCCGTGCT A CCCATGATCGTCCGA A GCAGGCACTTATTTTCCTTGATTGA A CCCATGATCGTCCGA GCAGCCTGTAGGCTCCCTAG
Cd53	ENSMUST00000038845.9	B3	CCGTTCAAGACTGCCGTGCT A CCCATGATCGTCCGA A TCAGCAGCAGAACAAAGAACGACAT A CCCATGATCGTCCGA GCAGCCTGTAGGCTCCCTAG
Cd53	ENSMUST00000038845.9	B3	CCGTTCAAGACTGCCGTGCT A CCCATGATCGTCCGA A TTTGTTCATACACAAAGAGCAGGAT A CCCATGATCGTCCGA GCAGCCTGTAGGCTCCCTAG
Cd53	ENSMUST00000038845.9	B3	CCGTTCAAGACTGCCGTGCT A CCCATGATCGTCCGA A GACCCTCAGCCACTAAAGTGTTGAG A CCCATGATCGTCCGA GCAGCCTGTAGGCTCCCTAG
Cd53	ENSMUST00000038845.9	B3	CCGTTCAAGACTGCCGTGCT A CCCATGATCGTCCGA A CCCATGCCTTCATAGTGCTGTTGTC A CCCATGATCGTCCGA GCAGCCTGTAGGCTCCCTAG
Cd53	ENSMUST00000038845.9	B3	CCGTTCAAGACTGCCGTGCT A CCCATGATCGTCCGA A AACACTGCAGTTGTGTCTGGATGAA A CCCATGATCGTCCGA GCAGCCTGTAGGCTCCCTAG
Cd53	ENSMUST00000038845.9	B3	CCGTTCAAGACTGCCGTGCT A CCCATGATCGTCCGA A ATGGGCAGGAAGATGGTGGACCACT A CCCATGATCGTCCGA GCAGCCTGTAGGCTCCCTAG
Cd53	ENSMUST00000038845.9	B3	CCGTTCAAGACTGCCGTGCT A CCCATGATCGTCCGA A TATAGCAACCCTGAACATCTGCACC A CCCATGATCGTCCGA GCAGCCTGTAGGCTCCCTAG
Cd53	ENSMUST00000038845.9	B3	CCGTTCAAGACTGCCGTGCT A CCCATGATCGTCCGA A TGGTAATGATTCCAATATACAAGAA A CCCATGATCGTCCGA GCAGCCTGTAGGCTCCCTAG
Cd53	ENSMUST00000038845.9	B3	CCGTTCAAGACTGCCGTGCT A CCCATGATCGTCCGA A CCAGCACCTGTATCACACATACACA A CCCATGATCGTCCGA GCAGCCTGTAGGCTCCCTAG
Cd53	ENSMUST00000038845.9	B3	CCGTTCAAGACTGCCGTGCT A CCCATGATCGTCCGA A AAGCCTGGCTTGTTTTGTCAATCTG A CCCATGATCGTCCGA GCAGCCTGTAGGCTCCCTAG
Cd53	ENSMUST00000038845.9	B3	CCGTTCAAGACTGCCGTGCT A CCCATGATCGTCCGA A TTCTAGAGAGGAATAAGTCACTTAA A CCCATGATCGTCCGA GCAGCCTGTAGGCTCCCTAG
Cd53	ENSMUST00000038845.9	B3	CCGTTCAAGACTGCCGTGCT A CCCATGATCGTCCGA A AATGCCAGTCAGGCAGGTAATTGTT A CCCATGATCGTCCGA GCAGCCTGTAGGCTCCCTAG
Cd53	ENSMUST00000038845.9	B3	CCGTTCAAGACTGCCGTGCT A CCCATGATCGTCCGA A GTCAAAGATGGAATAAGAAGAAGCC A CCCATGATCGTCCGA GCAGCCTGTAGGCTCCCTAG
Cd53	ENSMUST00000038845.9	B3	CCGTTCAAGACTGCCGTGCT A CCCATGATCGTCCGA A GGGAAGTCCATGACAAATATTCTCT A CCCATGATCGTCCGA GCAGCCTGTAGGCTCCCTAG
Cd53	ENSMUST00000038845.9	B3	CCGTTCAAGACTGCCGTGCT A CCCATGATCGTCCGA A GGTTAATGTTTGTCTTCTGCTTGAT A CCCATGATCGTCCGA GCAGCCTGTAGGCTCCCTAG
Cd53	ENSMUST00000038845.9	B3	CCGTTCAAGACTGCCGTGCT A CCCATGATCGTCCGA A AAACACCCAGGTATGTTTCACCATC A CCCATGATCGTCCGA GCAGCCTGTAGGCTCCCTAG
Cd53	ENSMUST00000038845.9	B3	CCGTTCAAGACTGCCGTGCT A CCCATGATCGTCCGA A CCAGTGCTACAGTGTCTCTTTAAAA A CCCATGATCGTCCGA GCAGCCTGTAGGCTCCCTAG
Cd53	ENSMUST00000038845.9	B3	CCGTTCAAGACTGCCGTGCT A CCCATGATCGTCCGA A GGCTAGTACTCTGAGAAATAACCAC A CCCATGATCGTCCGA GCAGCCTGTAGGCTCCCTAG
Cd53	ENSMUST00000038845.9	B3	CCGTTCAAGACTGCCGTGCT A CCCATGATCGTCCGA A GCTAAACTCAAGGGCTCACATTTGC A CCCATGATCGTCCGA GCAGCCTGTAGGCTCCCTAG
Cd53	ENSMUST00000038845.9	B3	CCGTTCAAGACTGCCGTGCT A CCCATGATCGTCCGA A AAATTGATTTGACAGTTGTTAGGAG A CCCATGATCGTCCGA GCAGCCTGTAGGCTCCCTAG
Cd53	ENSMUST00000038845.9	B3	CCGTTCAAGACTGCCGTGCT A CCCATGATCGTCCGA A GTGGAAGTAGCAAGATTTAGAGGCT A CCCATGATCGTCCGA GCAGCCTGTAGGCTCCCTAG
Cd53	ENSMUST00000038845.9	B3	CCGTTCAAGACTGCCGTGCT A CCCATGATCGTCCGA A ATTATCTAATGAATGGGACTCAAAA A CCCATGATCGTCCGA GCAGCCTGTAGGCTCCCTAG
Cd53	ENSMUST00000038845.9	B3	CCGTTCAAGACTGCCGTGCT A CCCATGATCGTCCGA A GTGTTCAAAAGGAAACTGAGTATGT A CCCATGATCGTCCGA GCAGCCTGTAGGCTCCCTAG
Cd53	ENSMUST00000038845.9	B3	CCGTTCAAGACTGCCGTGCT A CCCATGATCGTCCGA A TGGAATATTTTCCAGAAATAAAAGA A CCCATGATCGTCCGA GCAGCCTGTAGGCTCCCTAG
Cd53	ENSMUST00000038845.9	B3	CCGTTCAAGACTGCCGTGCT A CCCATGATCGTCCGA A GGAACAAAATCAATAAGACAAAGAA A CCCATGATCGTCCGA GCAGCCTGTAGGCTCCCTAG
Cd53	ENSMUST00000038845.9	B3	CCGTTCAAGACTGCCGTGCT A CCCATGATCGTCCGA A GCTACCAGACTGACTAACAATAGGA A CCCATGATCGTCCGA GCAGCCTGTAGGCTCCCTAG
Cd53	ENSMUST00000038845.9	B3	CCGTTCAAGACTGCCGTGCT A CCCATGATCGTCCGA A GGTTGTTTTATGGCAATGTAATTCA A CCCATGATCGTCCGA GCAGCCTGTAGGCTCCCTAG
Cd53	ENSMUST00000038845.9	B3	CCGTTCAAGACTGCCGTGCT A CCCATGATCGTCCGA A ACATAGACATGGATGTGATTATCAG A CCCATGATCGTCCGA GCAGCCTGTAGGCTCCCTAG
Cd53	ENSMUST00000038845.9	B3	CCGTTCAAGACTGCCGTGCT A CCCATGATCGTCCGA A GGTACATTAACAGAACCTTATTTAA A CCCATGATCGTCCGA GCAGCCTGTAGGCTCCCTAG
C1qa	ENSMUST00000046285.5	B3	CCGTTCAAGACTGCCGTGCT A CCCATGATCGTCCGA A AGCCCTTTGCTGATGGTGGGACACC A CCCATGATCGTCCGA GCAGCCTGTAGGCTCCCTAG
C1qa	ENSMUST00000046285.5	B3	CCGTTCAAGACTGCCGTGCT A CCCATGATCGTCCGA A CCGTGGTCCGATCAAACTGGATGCT A CCCATGATCGTCCGA GCAGCCTGTAGGCTCCCTAG
C1qa	ENSMUST00000046285.5	B3	CCGTTCAAGACTGCCGTGCT A CCCATGATCGTCCGA A TGAGAGGTCTCCATGGTGTCCCTGC A CCCATGATCGTCCGA GCAGCCTGTAGGCTCCCTAG
C1qa	ENSMUST00000046285.5	B3	CCGTTCAAGACTGCCGTGCT A CCCATGATCGTCCGA A GTCAGCACACAGGCCACCAGCCATC A CCCATGATCGTCCGA GCAGCCTGTAGGCTCCCTAG
C1qa	ENSMUST00000046285.5	B3	CCGTTCAAGACTGCCGTGCT A CCCATGATCGTCCGA A TCAGCCACTGTCCATACTAGGGTCA A CCCATGATCGTCCGA GCAGCCTGTAGGCTCCCTAG
C1qa	ENSMUST00000046285.5	B3	CCGTTCAAGACTGCCGTGCT A CCCATGATCGTCCGA A TTCCCGTTGGGTGCTCGGCAGACAT A CCCATGATCGTCCGA GCAGCCTGTAGGCTCCCTAG
C1qa	ENSMUST00000046285.5	B3	CCGTTCAAGACTGCCGTGCT A CCCATGATCGTCCGA A CGGCCAGGATTTCCTGGAGCCCCAT A CCCATGATCGTCCGA GCAGCCTGTAGGCTCCCTAG
C1qa	ENSMUST00000046285.5	B3	CCGTTCAAGACTGCCGTGCT A CCCATGATCGTCCGA A TCTCCTTTGAGACCCGGCCTCCCCG A CCCATGATCGTCCGA GCAGCCTGTAGGCTCCCTAG
C1qa	ENSMUST00000046285.5	B3	CCGTTCAAGACTGCCGTGCT A CCCATGATCGTCCGA A ATGCCAGCAGCTCCTGGCTCCCCTC A CCCATGATCGTCCGA GCAGCCTGTAGGCTCCCTAG
C1qa	ENSMUST00000046285.5	B3	CCGTTCAAGACTGCCGTGCT A CCCATGATCGTCCGA A CCTTTAAAACCTCGGATACCAGTCC A CCCATGATCGTCCGA GCAGCCTGTAGGCTCCCTAG
C1qa	ENSMUST00000046285.5	B3	CCGTTCAAGACTGCCGTGCT A CCCATGATCGTCCGA A CCCACATTGCCAGGTTTGCCAGGGG A CCCATGATCGTCCGA GCAGCCTGTAGGCTCCCTAG
C1qa	ENSMUST00000046285.5	B3	CCGTTCAAGACTGCCGTGCT A CCCATGATCGTCCGA A CCCAGGGGACCACTGGGACCTGGGA A CCCATGATCGTCCGA GCAGCCTGTAGGCTCCCTAG
C1qa	ENSMUST00000046285.5	B3	CCGTTCAAGACTGCCGTGCT A CCCATGATCGTCCGA A CTTTCACGCCCTTCAGTCCTTGGGG A CCCATGATCGTCCGA GCAGCCTGTAGGCTCCCTAG
C1qa	ENSMUST00000046285.5	B3	CCGTTCAAGACTGCCGTGCT A CCCATGATCGTCCGA A GCTGGTCCCTGATATTGCCTGGATT A CCCATGATCGTCCGA GCAGCCTGTAGGCTCCCTAG
C1qa	ENSMUST00000046285.5	B3	CCGTTCAAGACTGCCGTGCT A CCCATGATCGTCCGA A GCCGAATGGCTGAGAAAGCTGGCCG A CCCATGATCGTCCGA GCAGCCTGTAGGCTCCCTAG
C1qa	ENSMUST00000046285.5	B3	CCGTTCAAGACTGCCGTGCT A CCCATGATCGTCCGA A CCACGTTGCCAAGCGTCATTGGGTT A CCCATGATCGTCCGA GCAGCCTGTAGGCTCCCTAG
C1qa	ENSMUST00000046285.5	B3	CCGTTCAAGACTGCCGTGCT A CCCATGATCGTCCGA A GGTTGGTGAGGACCTTGTCAAAGAT A CCCATGATCGTCCGA GCAGCCTGTAGGCTCCCTAG
C1qa	ENSMUST00000046285.5	B3	CCGTTCAAGACTGCCGTGCT A CCCATGATCGTCCGA A CCGTGTGGTTCTGGTATGGACTCTC A CCCATGATCGTCCGA GCAGCCTGTAGGCTCCCTAG
C1qa	ENSMUST00000046285.5	B3	CCGTTCAAGACTGCCGTGCT A CCCATGATCGTCCGA A AGCCGGGCACTGCACAGATGAAGCG A CCCATGATCGTCCGA GCAGCCTGTAGGCTCCCTAG
C1qa	ENSMUST00000046285.5	B3	CCGTTCAAGACTGCCGTGCT A CCCATGATCGTCCGA A AGATCACTTGGAAGTTGAAGTAATA A CCCATGATCGTCCGA GCAGCCTGTAGGCTCCCTAG
C1qa	ENSMUST00000046285.5	B3	CCGTTCAAGACTGCCGTGCT A CCCATGATCGTCCGA A TGATAAACAGACAAAGGTCCCACTT A CCCATGATCGTCCGA GCAGCCTGTAGGCTCCCTAG
C1qa	ENSMUST00000046285.5	B3	CCGTTCAAGACTGCCGTGCT A CCCATGATCGTCCGA A CTCAGGGAATCCCTGGGCTGGCCCC A CCCATGATCGTCCGA GCAGCCTGTAGGCTCCCTAG
C1qa	ENSMUST00000046285.5	B3	CCGTTCAAGACTGCCGTGCT A CCCATGATCGTCCGA A AGCCCCTTGTTGTTGGTGTTAGAGA A CCCATGATCGTCCGA GCAGCCTGTAGGCTCCCTAG
C1qa	ENSMUST00000046285.5	B3	CCGTTCAAGACTGCCGTGCT A CCCATGATCGTCCGA A CGTCGCAGCTGAAGCACGGTGCCCC A CCCATGATCGTCCGA GCAGCCTGTAGGCTCCCTAG
C1qa	ENSMUST00000046285.5	B3	CCGTTCAAGACTGCCGTGCT A CCCATGATCGTCCGA A TCCTTTTCGATCCACACCTCGTCCC A CCCATGATCGTCCGA GCAGCCTGTAGGCTCCCTAG
C1qa	ENSMUST00000046285.5	B3	CCGTTCAAGACTGCCGTGCT A CCCATGATCGTCCGA A CCCTGGTAAATGCGACCCTTTGCGG A CCCATGATCGTCCGA GCAGCCTGTAGGCTCCCTAG
C1qa	ENSMUST00000046285.5	B3	CCGTTCAAGACTGCCGTGCT A CCCATGATCGTCCGA A CCGCTGAAGATGCTGTCGGCTTCAG A CCCATGATCGTCCGA GCAGCCTGTAGGCTCCCTAG
C1qa	ENSMUST00000046285.5	B3	CCGTTCAAGACTGCCGTGCT A CCCATGATCGTCCGA A GCTCAGGCCGAGGGGAAAATGAGGA A CCCATGATCGTCCGA GCAGCCTGTAGGCTCCCTAG
C1qa	ENSMUST00000046285.5	B3	CCGTTCAAGACTGCCGTGCT A CCCATGATCGTCCGA A ATGGCAGGATGCAGGGGCAGATCCC A CCCATGATCGTCCGA GCAGCCTGTAGGCTCCCTAG
C1qa	ENSMUST00000046285.5	B3	CCGTTCAAGACTGCCGTGCT A CCCATGATCGTCCGA A CGTGGTCCACAACAGGGAGCGCAGG A CCCATGATCGTCCGA GCAGCCTGTAGGCTCCCTAG
C1qa	ENSMUST00000046285.5	B3	CCGTTCAAGACTGCCGTGCT A CCCATGATCGTCCGA A AGGGGAGGGGTGCAGGACGGAGGGG A CCCATGATCGTCCGA GCAGCCTGTAGGCTCCCTAG
C1qa	ENSMUST00000046285.5	B3	CCGTTCAAGACTGCCGTGCT A CCCATGATCGTCCGA A CCAGCCCCTTCACTTTGCAGAGTGC A CCCATGATCGTCCGA GCAGCCTGTAGGCTCCCTAG
C1qa	ENSMUST00000046285.5	B3	CCGTTCAAGACTGCCGTGCT A CCCATGATCGTCCGA A CCTCCCTCCGAGACAGCCCCTCCCC A CCCATGATCGTCCGA GCAGCCTGTAGGCTCCCTAG
C1qa	ENSMUST00000046285.5	B3	CCGTTCAAGACTGCCGTGCT A CCCATGATCGTCCGA A GTGTGCAGAAACATCAGTCCTCAGT A CCCATGATCGTCCGA GCAGCCTGTAGGCTCCCTAG
C1qa	ENSMUST00000046285.5	B3	CCGTTCAAGACTGCCGTGCT A CCCATGATCGTCCGA A GAAAGTGCTTAAAGAAACCACTGGG A CCCATGATCGTCCGA GCAGCCTGTAGGCTCCCTAG
C1qa	ENSMUST00000046285.5	B3	CCGTTCAAGACTGCCGTGCT A CCCATGATCGTCCGA A AGACACAGACGGGGATCGTTTATTC A CCCATGATCGTCCGA GCAGCCTGTAGGCTCCCTAG
C1qc	ENSMUST00000046332.5	B3	CCGTTCAAGACTGCCGTGCT A CCCATGATCGTCCGA A ACCACAGTGATATCTCTACCCACCC A CCCATGATCGTCCGA GCAGCCTGTAGGCTCCCTAG
C1qc	ENSMUST00000046332.5	B3	CCGTTCAAGACTGCCGTGCT A CCCATGATCGTCCGA A CTTTCTTTTAGGTTCTGATCCAGGC A CCCATGATCGTCCGA GCAGCCTGTAGGCTCCCTAG
C1qc	ENSMUST00000046332.5	B3	CCGTTCAAGACTGCCGTGCT A CCCATGATCGTCCGA A TTTCCAGAAATTTTCCCTGACTTGA A CCCATGATCGTCCGA GCAGCCTGTAGGCTCCCTAG
C1qc	ENSMUST00000046332.5	B3	CCGTTCAAGACTGCCGTGCT A CCCATGATCGTCCGA A CCCACAGCACCCTAACCCTACATCC A CCCATGATCGTCCGA GCAGCCTGTAGGCTCCCTAG
C1qc	ENSMUST00000046332.5	B3	CCGTTCAAGACTGCCGTGCT A CCCATGATCGTCCGA A AACCGCCCAGAGCAGGGAGAGCCCC A CCCATGATCGTCCGA GCAGCCTGTAGGCTCCCTAG
C1qc	ENSMUST00000046332.5	B3	CCGTTCAAGACTGCCGTGCT A CCCATGATCGTCCGA A CATACTGTTTCAGAGCTGTGAGAGA A CCCATGATCGTCCGA GCAGCCTGTAGGCTCCCTAG
C1qc	ENSMUST00000046332.5	B3	CCGTTCAAGACTGCCGTGCT A CCCATGATCGTCCGA A GAGACGTCCTGTTCTCCCAGACAGG A CCCATGATCGTCCGA GCAGCCTGTAGGCTCCCTAG
C1qc	ENSMUST00000046332.5	B3	CCGTTCAAGACTGCCGTGCT A CCCATGATCGTCCGA A GTGTAAGGGACTTCAGGCCTAATCA A CCCATGATCGTCCGA GCAGCCTGTAGGCTCCCTAG
C1qc	ENSMUST00000046332.5	B3	CCGTTCAAGACTGCCGTGCT A CCCATGATCGTCCGA A CAACTGGGTCCAACGACCATCCTGA A CCCATGATCGTCCGA GCAGCCTGTAGGCTCCCTAG
C1qc	ENSMUST00000046332.5	B3	CCGTTCAAGACTGCCGTGCT A CCCATGATCGTCCGA A AGCAGGCAAAGTCCACATGGAGGCT A CCCATGATCGTCCGA GCAGCCTGTAGGCTCCCTAG
C1qc	ENSMUST00000046332.5	B3	CCGTTCAAGACTGCCGTGCT A CCCATGATCGTCCGA A AGTGGTAGGGCCAGAAGAAACAGCA A CCCATGATCGTCCGA GCAGCCTGTAGGCTCCCTAG
C1qc	ENSMUST00000046332.5	B3	CCGTTCAAGACTGCCGTGCT A CCCATGATCGTCCGA A TAGCAGCCAGCGCTGGCCTGGCTCC A CCCATGATCGTCCGA GCAGCCTGTAGGCTCCCTAG
C1qc	ENSMUST00000046332.5	B3	CCGTTCAAGACTGCCGTGCT A CCCATGATCGTCCGA A GGCATGCCTGGCATCCCTGGGATCC A CCCATGATCGTCCGA GCAGCCTGTAGGCTCCCTAG
C1qc	ENSMUST00000046332.5	B3	CCGTTCAAGACTGCCGTGCT A CCCATGATCGTCCGA A TCATGCCCGTCCTTCCCAGGGGCCC A CCCATGATCGTCCGA GCAGCCTGTAGGCTCCCTAG
C1qc	ENSMUST00000046332.5	B3	CCGTTCAAGACTGCCGTGCT A CCCATGATCGTCCGA A GGCTCTCCCTTGGGCCCCTGGAGTC A CCCATGATCGTCCGA GCAGCCTGTAGGCTCCCTAG
C1qc	ENSMUST00000046332.5	B3	CCGTTCAAGACTGCCGTGCT A CCCATGATCGTCCGA A CGGGTCCCAGGGACGGCTGGGATTC A CCCATGATCGTCCGA GCAGCCTGTAGGCTCCCTAG
C1qc	ENSMUST00000046332.5	B3	CCGTTCAAGACTGCCGTGCT A CCCATGATCGTCCGA A GGCTCGCCCTTCTGACCCTTGGGTC A CCCATGATCGTCCGA GCAGCCTGTAGGCTCCCTAG
C1qc	ENSMUST00000046332.5	B3	CCGTTCAAGACTGCCGTGCT A CCCATGATCGTCCGA A GTCCCCTGGCAACCCTGAGGTCCCC A CCCATGATCGTCCGA GCAGCCTGTAGGCTCCCTAG
C1qc	ENSMUST00000046332.5	B3	CCGTTCAAGACTGCCGTGCT A CCCATGATCGTCCGA A ATCGGCCCTCCACACCTGGCTCCCC A CCCATGATCGTCCGA GCAGCCTGTAGGCTCCCTAG
C1qc	ENSMUST00000046332.5	B3	CCGTTCAAGACTGCCGTGCT A CCCATGATCGTCCGA A TGAATACCGACTGGTGCTTCTGTTT A CCCATGATCGTCCGA GCAGCCTGTAGGCTCCCTAG
C1qc	ENSMUST00000046332.5	B3	CCGTTCAAGACTGCCGTGCT A CCCATGATCGTCCGA A TGAACCTGACGAGGGCGTTGGCCTC A CCCATGATCGTCCGA GCAGCCTGTAGGCTCCCTAG
C1qc	ENSMUST00000046332.5	B3	CCGTTCAAGACTGCCGTGCT A CCCATGATCGTCCGA A GCCCCTGAGGGTTGGTGACCACAGA A CCCATGATCGTCCGA GCAGCCTGTAGGCTCCCTAG
C1qc	ENSMUST00000046332.5	B3	CCGTTCAAGACTGCCGTGCT A CCCATGATCGTCCGA A TGAACTTCCCTGTGCTTGGGTTGTA A CCCATGATCGTCCGA GCAGCCTGTAGGCTCCCTAG
C1qc	ENSMUST00000046332.5	B3	CCGTTCAAGACTGCCGTGCT A CCCATGATCGTCCGA A AGTAGTAGAGGCCCGGCACTTCACA A CCCATGATCGTCCGA GCAGCCTGTAGGCTCCCTAG
C1qc	ENSMUST00000046332.5	B3	CCGTTCAAGACTGCCGTGCT A CCCATGATCGTCCGA A TGGCCGTATGCGATGTGTAGTAGAC A CCCATGATCGTCCGA GCAGCCTGTAGGCTCCCTAG
C1qc	ENSMUST00000046332.5	B3	CCGTTCAAGACTGCCGTGCT A CCCATGATCGTCCGA A GGTTGAGGTTCAGGTGCACGCACAG A CCCATGATCGTCCGA GCAGCCTGTAGGCTCCCTAG
C1qc	ENSMUST00000046332.5	B3	CCGTTCAAGACTGCCGTGCT A CCCATGATCGTCCGA A GGTCGCAGAAGCTGGCCACCCTGGC A CCCATGATCGTCCGA GCAGCCTGTAGGCTCCCTAG
C1qc	ENSMUST00000046332.5	B3	CCGTTCAAGACTGCCGTGCT A CCCATGATCGTCCGA A AGCTGACCTGCTTGCTGTTGAACAT A CCCATGATCGTCCGA GCAGCCTGTAGGCTCCCTAG
C1qc	ENSMUST00000046332.5	B3	CCGTTCAAGACTGCCGTGCT A CCCATGATCGTCCGA A TCTGGAGCCGCAGGAGGACTCCTCC A CCCATGATCGTCCGA GCAGCCTGTAGGCTCCCTAG
C1qc	ENSMUST00000046332.5	B3	CCGTTCAAGACTGCCGTGCT A CCCATGATCGTCCGA A TGACTGATAGCCACACCTCATCGCC A CCCATGATCGTCCGA GCAGCCTGTAGGCTCCCTAG
C1qc	ENSMUST00000046332.5	B3	CCGTTCAAGACTGCCGTGCT A CCCATGATCGTCCGA A CTATGCCCACCATGCCATTGTAGTC A CCCATGATCGTCCGA GCAGCCTGTAGGCTCCCTAG
C1qc	ENSMUST00000046332.5	B3	CCGTTCAAGACTGCCGTGCT A CCCATGATCGTCCGA A AACCAGAGAAGACGCTGTTGGAGCC A CCCATGATCGTCCGA GCAGCCTGTAGGCTCCCTAG
C1qc	ENSMUST00000046332.5	B3	CCGTTCAAGACTGCCGTGCT A CCCATGATCGTCCGA A TGCCGTTCTAGTCGGGAAACAGTAG A CCCATGATCGTCCGA GCAGCCTGTAGGCTCCCTAG
C1qc	ENSMUST00000046332.5	B3	CCGTTCAAGACTGCCGTGCT A CCCATGATCGTCCGA A GAGGGAGCGAGGTGGGTGGCTGGGG A CCCATGATCGTCCGA GCAGCCTGTAGGCTCCCTAG
C1qc	ENSMUST00000046332.5	B3	CCGTTCAAGACTGCCGTGCT A CCCATGATCGTCCGA A GAGGTCTGAGTGAGGATGGGGAAAG A CCCATGATCGTCCGA GCAGCCTGTAGGCTCCCTAG
C1qc	ENSMUST00000046332.5	B3	CCGTTCAAGACTGCCGTGCT A CCCATGATCGTCCGA A GGAACCAGGGTGGACTTCCTGGAGG A CCCATGATCGTCCGA GCAGCCTGTAGGCTCCCTAG
C1qc	ENSMUST00000046332.5	B3	CCGTTCAAGACTGCCGTGCT A CCCATGATCGTCCGA A CTGAGGAGATACAGGGCCGATGGAT A CCCATGATCGTCCGA GCAGCCTGTAGGCTCCCTAG
C1qc	ENSMUST00000046332.5	B3	CCGTTCAAGACTGCCGTGCT A CCCATGATCGTCCGA A TACCATTAGGTGGTTCCCAGAGAAA A CCCATGATCGTCCGA GCAGCCTGTAGGCTCCCTAG
C1qc	ENSMUST00000046332.5	B3	CCGTTCAAGACTGCCGTGCT A CCCATGATCGTCCGA A GGTATTGATAAATGGCCACAGGAAT A CCCATGATCGTCCGA GCAGCCTGTAGGCTCCCTAG
C1qc	ENSMUST00000046332.5	B3	CCGTTCAAGACTGCCGTGCT A CCCATGATCGTCCGA A TCTCTATCTCACCACCTGAACAAAA A CCCATGATCGTCCGA GCAGCCTGTAGGCTCCCTAG
C1qb	ENSMUST00000046384.8	B3	CCGTTCAAGACTGCCGTGCT A CCCATGATCGTCCGA A ACCTTCCCTTGCTGTCCCCTCCCAA A CCCATGATCGTCCGA GCAGCCTGTAGGCTCCCTAG
C1qb	ENSMUST00000046384.8	B3	CCGTTCAAGACTGCCGTGCT A CCCATGATCGTCCGA A AAGTCTGGGTCCCTAGAGGCAGGAA A CCCATGATCGTCCGA GCAGCCTGTAGGCTCCCTAG
C1qb	ENSMUST00000046384.8	B3	CCGTTCAAGACTGCCGTGCT A CCCATGATCGTCCGA A GAGCCTGCTGCTGTCCTCAGAAAGC A CCCATGATCGTCCGA GCAGCCTGTAGGCTCCCTAG
C1qb	ENSMUST00000046384.8	B3	CCGTTCAAGACTGCCGTGCT A CCCATGATCGTCCGA A CGGACAGCAGTGGATTCCCAGAGCC A CCCATGATCGTCCGA GCAGCCTGTAGGCTCCCTAG
C1qb	ENSMUST00000046384.8	B3	CCGTTCAAGACTGCCGTGCT A CCCATGATCGTCCGA A TCCTGGTGTTCTGTGATGCTTCTAG A CCCATGATCGTCCGA GCAGCCTGTAGGCTCCCTAG
C1qb	ENSMUST00000046384.8	B3	CCGTTCAAGACTGCCGTGCT A CCCATGATCGTCCGA A AGCCTCAGGGGCTTCCTGTGTATGG A CCCATGATCGTCCGA GCAGCCTGTAGGCTCCCTAG
C1qb	ENSMUST00000046384.8	B3	CCGTTCAAGACTGCCGTGCT A CCCATGATCGTCCGA A CTCACCCCACTGTGTCTTCATCAGC A CCCATGATCGTCCGA GCAGCCTGTAGGCTCCCTAG
C1qb	ENSMUST00000046384.8	B3	CCGTTCAAGACTGCCGTGCT A CCCATGATCGTCCGA A AAGCAGCAGTAACAGGTGTGTCCAG A CCCATGATCGTCCGA GCAGCCTGTAGGCTCCCTAG
C1qb	ENSMUST00000046384.8	B3	CCGTTCAAGACTGCCGTGCT A CCCATGATCGTCCGA A GGCCCAGGACACATGGAGAAAACCT A CCCATGATCGTCCGA GCAGCCTGTAGGCTCCCTAG
C1qb	ENSMUST00000046384.8	B3	CCGTTCAAGACTGCCGTGCT A CCCATGATCGTCCGA A CCAGGGATGCCAGGGATGCCAGGGG A CCCATGATCGTCCGA GCAGCCTGTAGGCTCCCTAG
C1qb	ENSMUST00000046384.8	B3	CCGTTCAAGACTGCCGTGCT A CCCATGATCGTCCGA A CCATCAGAGCCAGGAACCCCAGGGA A CCCATGATCGTCCGA GCAGCCTGTAGGCTCCCTAG
C1qb	ENSMUST00000046384.8	B3	CCGTTCAAGACTGCCGTGCT A CCCATGATCGTCCGA A CCCTTTATCCCTGGAGTGCCTGGTT A CCCATGATCGTCCGA GCAGCCTGTAGGCTCCCTAG
C1qb	ENSMUST00000046384.8	B3	CCGTTCAAGACTGCCGTGCT A CCCATGATCGTCCGA A CCAGCCAGTCCAGGGAGCCCTTTCT A CCCATGATCGTCCGA GCAGCCTGTAGGCTCCCTAG
C1qb	ENSMUST00000046384.8	B3	CCGTTCAAGACTGCCGTGCT A CCCATGATCGTCCGA A CCTTTCTCTCCAAACTCACCAAGGT A CCCATGATCGTCCGA GCAGCCTGTAGGCTCCCTAG
C1qb	ENSMUST00000046384.8	B3	CCGTTCAAGACTGCCGTGCT A CCCATGATCGTCCGA A CCTGGAGTCCCAGGGATCCCTGGGT A CCCATGATCGTCCGA GCAGCCTGTAGGCTCCCTAG
C1qb	ENSMUST00000046384.8	B3	CCGTTCAAGACTGCCGTGCT A CCCATGATCGTCCGA A CCGACGGGACCCTTAGGGCCAACTT A CCCATGATCGTCCGA GCAGCCTGTAGGCTCCCTAG
C1qb	ENSMUST00000046384.8	B3	CCGTTCAAGACTGCCGTGCT A CCCATGATCGTCCGA A CCAGAGGGGCCTGGAGTACCCTTAG A CCCATGATCGTCCGA GCAGCCTGTAGGCTCCCTAG
C1qb	ENSMUST00000046384.8	B3	CCGTTCAAGACTGCCGTGCT A CCCATGATCGTCCGA A CCAGAATCGCCTTTGGGACCGCGGG A CCCATGATCGTCCGA GCAGCCTGTAGGCTCCCTAG
C1qb	ENSMUST00000046384.8	B3	CCGTTCAAGACTGCCGTGCT A CCCATGATCGTCCGA A GCGACTTTCTGTGTAGCCCCGTAGT A CCCATGATCGTCCGA GCAGCCTGTAGGCTCCCTAG
C1qb	ENSMUST00000046384.8	B3	CCGTTCAAGACTGCCGTGCT A CCCATGATCGTCCGA A CTGTTGATGGTCCTCAGGGCAGAGA A CCCATGATCGTCCGA GCAGCCTGTAGGCTCCCTAG
C1qb	ENSMUST00000046384.8	B3	CCGTTCAAGACTGCCGTGCT A CCCATGATCGTCCGA A CGAATGACCTGGTTCGGTCGCAAGG A CCCATGATCGTCCGA GCAGCCTGTAGGCTCCCTAG
C1qb	ENSMUST00000046384.8	B3	CCGTTCAAGACTGCCGTGCT A CCCATGATCGTCCGA A TTCGCGTTGGTGATCACCTTTTCGA A CCCATGATCGTCCGA GCAGCCTGTAGGCTCCCTAG
C1qb	ENSMUST00000046384.8	B3	CCGTTCAAGACTGCCGTGCT A CCCATGATCGTCCGA A TTGCCGTTGCGTGGCTCATAGTTCT A CCCATGATCGTCCGA GCAGCCTGTAGGCTCCCTAG
C1qb	ENSMUST00000046384.8	B3	CCGTTCAAGACTGCCGTGCT A CCCATGATCGTCCGA A TAGAGGCCAGGCACCTTGCAGGTGA A CCCATGATCGTCCGA GCAGCCTGTAGGCTCCCTAG
C1qb	ENSMUST00000046384.8	B3	CCGTTCAAGACTGCCGTGCT A CCCATGATCGTCCGA A CGGGAGCTGGCATGATAGGTGAAGT A CCCATGATCGTCCGA GCAGCCTGTAGGCTCCCTAG
C1qb	ENSMUST00000046384.8	B3	CCGTTCAAGACTGCCGTGCT A CCCATGATCGTCCGA A CGAACGAGATTCACACACAGGTTGC A CCCATGATCGTCCGA GCAGCCTGTAGGCTCCCTAG
C1qb	ENSMUST00000046384.8	B3	CCGTTCAAGACTGCCGTGCT A CCCATGATCGTCCGA A TTCTGCATGCTGTCCCGATCGCGGC A CCCATGATCGTCCGA GCAGCCTGTAGGCTCCCTAG
C1qb	ENSMUST00000046384.8	B3	CCGTTCAAGACTGCCGTGCT A CCCATGATCGTCCGA A TGGGCATAGTCACAGAAGGTGACTA A CCCATGATCGTCCGA GCAGCCTGTAGGCTCCCTAG
C1qb	ENSMUST00000046384.8	B3	CCGTTCAAGACTGCCGTGCT A CCCATGATCGTCCGA A CCACCTGTGGTCACCTGGAAGGTGT A CCCATGATCGTCCGA GCAGCCTGTAGGCTCCCTAG
C1qb	ENSMUST00000046384.8	B3	CCGTTCAAGACTGCCGTGCT A CCCATGATCGTCCGA A TCCTCTTGCTCTAGCTTCAAGACTA A CCCATGATCGTCCGA GCAGCCTGTAGGCTCCCTAG
C1qb	ENSMUST00000046384.8	B3	CCGTTCAAGACTGCCGTGCT A CCCATGATCGTCCGA A TTGTCTGTGGCCTGCAGGTGAACAA A CCCATGATCGTCCGA GCAGCCTGTAGGCTCCCTAG
C1qb	ENSMUST00000046384.8	B3	CCGTTCAAGACTGCCGTGCT A CCCATGATCGTCCGA A GCACCCTCAATGCCCAGGAGGGAGT A CCCATGATCGTCCGA GCAGCCTGTAGGCTCCCTAG
C1qb	ENSMUST00000046384.8	B3	CCGTTCAAGACTGCCGTGCT A CCCATGATCGTCCGA A AGCAGAAAGCCAGTGAAGATGCTGT A CCCATGATCGTCCGA GCAGCCTGTAGGCTCCCTAG
C1qb	ENSMUST00000046384.8	B3	CCGTTCAAGACTGCCGTGCT A CCCATGATCGTCCGA A CGTGATTACGCATCCATGTCAGGGA A CCCATGATCGTCCGA GCAGCCTGTAGGCTCCCTAG
C1qb	ENSMUST00000046384.8	B3	CCGTTCAAGACTGCCGTGCT A CCCATGATCGTCCGA A TGGTGTTGGATAGGTGTAATTTGAC A CCCATGATCGTCCGA GCAGCCTGTAGGCTCCCTAG
C1qb	ENSMUST00000046384.8	B3	CCGTTCAAGACTGCCGTGCT A CCCATGATCGTCCGA A AGGATTGCTGGCAGGGAGGCAGGAA A CCCATGATCGTCCGA GCAGCCTGTAGGCTCCCTAG
C1qb	ENSMUST00000046384.8	B3	CCGTTCAAGACTGCCGTGCT A CCCATGATCGTCCGA A GTCTGGGTTTCAGGCAGTCAAGGGG A CCCATGATCGTCCGA GCAGCCTGTAGGCTCCCTAG
C1qb	ENSMUST00000046384.8	B3	CCGTTCAAGACTGCCGTGCT A CCCATGATCGTCCGA A TCGTTCTGTAACATCTACAGGGCTC A CCCATGATCGTCCGA GCAGCCTGTAGGCTCCCTAG
C1qb	ENSMUST00000046384.8	B3	CCGTTCAAGACTGCCGTGCT A CCCATGATCGTCCGA A TTGGCCTTGAAGAGTTTATTGACCC A CCCATGATCGTCCGA GCAGCCTGTAGGCTCCCTAG
Fcer1g	ENSMUST00000079957.7	B3	CCGTTCAAGACTGCCGTGCT A CCCATGATCGTCCGA A GTTCCCTCCTTCCTGCCACGCCTTC A CCCATGATCGTCCGA GCAGCCTGTAGGCTCCCTAG
Fcer1g	ENSMUST00000079957.7	B3	CCGTTCAAGACTGCCGTGCT A CCCATGATCGTCCGA A GTGCCCACGAACAGTTCCCTGACCA A CCCATGATCGTCCGA GCAGCCTGTAGGCTCCCTAG
Fcer1g	ENSMUST00000079957.7	B3	CCGTTCAAGACTGCCGTGCT A CCCATGATCGTCCGA A GCGCTGCGCTGACAGAACTGCGCAG A CCCATGATCGTCCGA GCAGCCTGTAGGCTCCCTAG
Fcer1g	ENSMUST00000079957.7	B3	CCGTTCAAGACTGCCGTGCT A CCCATGATCGTCCGA A GGGCTGCGGCGCTGGGAGCTGGTGA A CCCATGATCGTCCGA GCAGCCTGTAGGCTCCCTAG
Fcer1g	ENSMUST00000079957.7	B3	CCGTTCAAGACTGCCGTGCT A CCCATGATCGTCCGA A CGGCTGAGATCATCCTGGGTGCGCT A CCCATGATCGTCCGA GCAGCCTGTAGGCTCCCTAG
Fcer1g	ENSMUST00000079957.7	B3	CCGTTCAAGACTGCCGTGCT A CCCATGATCGTCCGA A CCACCAAAAGGAGCAAGAACAAGAT A CCCATGATCGTCCGA GCAGCCTGTAGGCTCCCTAG
Fcer1g	ENSMUST00000079957.7	B3	CCGTTCAAGACTGCCGTGCT A CCCATGATCGTCCGA A GCGGCTCTCCCAGGGCGGCTGCTTG A CCCATGATCGTCCGA GCAGCCTGTAGGCTCCCTAG
Fcer1g	ENSMUST00000079957.7	B3	CCGTTCAAGACTGCCGTGCT A CCCATGATCGTCCGA A GGACAGCATCCAGGATATAGCAGAG A CCCATGATCGTCCGA GCAGCCTGTAGGCTCCCTAG
Fcer1g	ENSMUST00000079957.7	B3	CCGTTCAAGACTGCCGTGCT A CCCATGATCGTCCGA A AGGGTAAGGACAATACCATACAAAA A CCCATGATCGTCCGA GCAGCCTGTAGGCTCCCTAG
Fcer1g	ENSMUST00000079957.7	B3	CCGTTCAAGACTGCCGTGCT A CCCATGATCGTCCGA A ACCTGGATCTTGAGTCGACAGTAGA A CCCATGATCGTCCGA GCAGCCTGTAGGCTCCCTAG
Fcer1g	ENSMUST00000079957.7	B3	CCGTTCAAGACTGCCGTGCT A CCCATGATCGTCCGA A TCACGGCTGGCTATAGCTGCCTTTC A CCCATGATCGTCCGA GCAGCCTGTAGGCTCCCTAG
Fcer1g	ENSMUST00000079957.7	B3	CCGTTCAAGACTGCCGTGCT A CCCATGATCGTCCGA A AGGCCCGTGTAGACAGCATCTGCTT A CCCATGATCGTCCGA GCAGCCTGTAGGCTCCCTAG
Fcer1g	ENSMUST00000079957.7	B3	CCGTTCAAGACTGCCGTGCT A CCCATGATCGTCCGA A TCATATGTCTCCTGGCTCCGGGTGT A CCCATGATCGTCCGA GCAGCCTGTAGGCTCCCTAG
Fcer1g	ENSMUST00000079957.7	B3	CCGTTCAAGACTGCCGTGCT A CCCATGATCGTCCGA A TGGGGTGGTTTCTCATGCTTCAGAG A CCCATGATCGTCCGA GCAGCCTGTAGGCTCCCTAG
Fcer1g	ENSMUST00000079957.7	B3	CCGTTCAAGACTGCCGTGCT A CCCATGATCGTCCGA A AGCCAAGCACGTCTGTTCTGAAGCT A CCCATGATCGTCCGA GCAGCCTGTAGGCTCCCTAG
Fcer1g	ENSMUST00000079957.7	B3	CCGTTCAAGACTGCCGTGCT A CCCATGATCGTCCGA A AGAGAATTAGAAGTGGGAAAAGAAT A CCCATGATCGTCCGA GCAGCCTGTAGGCTCCCTAG
Fcer1g	ENSMUST00000079957.7	B3	CCGTTCAAGACTGCCGTGCT A CCCATGATCGTCCGA A AGCACAGAGGTGACCAAGAGGGCTC A CCCATGATCGTCCGA GCAGCCTGTAGGCTCCCTAG
Fcer1g	ENSMUST00000079957.7	B3	CCGTTCAAGACTGCCGTGCT A CCCATGATCGTCCGA A ATGTGAATAAGGTCAGCCAACCTTC A CCCATGATCGTCCGA GCAGCCTGTAGGCTCCCTAG
Fcer1g	ENSMUST00000079957.7	B3	CCGTTCAAGACTGCCGTGCT A CCCATGATCGTCCGA A CTGATGTAGAGCCTAGCTAGCATCA A CCCATGATCGTCCGA GCAGCCTGTAGGCTCCCTAG
Fcer1g	ENSMUST00000079957.7	B3	CCGTTCAAGACTGCCGTGCT A CCCATGATCGTCCGA A ACGGAGATGGGGACCTGCCAGTGTA A CCCATGATCGTCCGA GCAGCCTGTAGGCTCCCTAG
Fcer1g	ENSMUST00000079957.7	B3	CCGTTCAAGACTGCCGTGCT A CCCATGATCGTCCGA A AGAGAAATGTCAGTGAGTAAGTCTT A CCCATGATCGTCCGA GCAGCCTGTAGGCTCCCTAG
Fcer1g	ENSMUST00000079957.7	B3	CCGTTCAAGACTGCCGTGCT A CCCATGATCGTCCGA A AGAAATGAAGCAAAGGAGGCTGGAA A CCCATGATCGTCCGA GCAGCCTGTAGGCTCCCTAG
Fcer1g	ENSMUST00000079957.7	B3	CCGTTCAAGACTGCCGTGCT A CCCATGATCGTCCGA A TGAGAGTCGAGGATCAGGGAAGGAA A CCCATGATCGTCCGA GCAGCCTGTAGGCTCCCTAG
Fcer1g	ENSMUST00000079957.7	B3	CCGTTCAAGACTGCCGTGCT A CCCATGATCGTCCGA A CAGGTCTCTGGCAGCTTTATTGGGG A CCCATGATCGTCCGA GCAGCCTGTAGGCTCCCTAG
Fcrls	ENSMUST00000090986.6	B3	CCGTTCAAGACTGCCGTGCT A CCCATGATCGTCCGA A TCAGCAGGGATCTGAAATAGGAAAA A CCCATGATCGTCCGA GCAGCCTGTAGGCTCCCTAG
Fcrls	ENSMUST00000090986.6	B3	CCGTTCAAGACTGCCGTGCT A CCCATGATCGTCCGA A CAGCTCAAGTCCTTAGGGCAGATGG A CCCATGATCGTCCGA GCAGCCTGTAGGCTCCCTAG
Fcrls	ENSMUST00000090986.6	B3	CCGTTCAAGACTGCCGTGCT A CCCATGATCGTCCGA A CAGCAAGCACAGAGGCATGAGACTC A CCCATGATCGTCCGA GCAGCCTGTAGGCTCCCTAG
Fcrls	ENSMUST00000090986.6	B3	CCGTTCAAGACTGCCGTGCT A CCCATGATCGTCCGA A AAGGCTGATGCTCAACCAGTCGGAC A CCCATGATCGTCCGA GCAGCCTGTAGGCTCCCTAG
Fcrls	ENSMUST00000090986.6	B3	CCGTTCAAGACTGCCGTGCT A CCCATGATCGTCCGA A AGTCTCTTTATGTCACCATTATTTT A CCCATGATCGTCCGA GCAGCCTGTAGGCTCCCTAG
Fcrls	ENSMUST00000090986.6	B3	CCGTTCAAGACTGCCGTGCT A CCCATGATCGTCCGA A TAGCTTGAAGCACTGCTGTAAGTTT A CCCATGATCGTCCGA GCAGCCTGTAGGCTCCCTAG
Fcrls	ENSMUST00000090986.6	B3	CCGTTCAAGACTGCCGTGCT A CCCATGATCGTCCGA A TCTGCCTTACAGGAATAGGAGCCAC A CCCATGATCGTCCGA GCAGCCTGTAGGCTCCCTAG
Fcrls	ENSMUST00000090986.6	B3	CCGTTCAAGACTGCCGTGCT A CCCATGATCGTCCGA A ACATTCAGCCACTTAGATCCTGTTT A CCCATGATCGTCCGA GCAGCCTGTAGGCTCCCTAG
Fcrls	ENSMUST00000090986.6	B3	CCGTTCAAGACTGCCGTGCT A CCCATGATCGTCCGA A AACTCCCCTCTACGGGCTGCAGGGG A CCCATGATCGTCCGA GCAGCCTGTAGGCTCCCTAG
Fcrls	ENSMUST00000090986.6	B3	CCGTTCAAGACTGCCGTGCT A CCCATGATCGTCCGA A GCTGGGTCGTTGCCCTATCTGAAGG A CCCATGATCGTCCGA GCAGCCTGTAGGCTCCCTAG
Fcrls	ENSMUST00000090986.6	B3	CCGTTCAAGACTGCCGTGCT A CCCATGATCGTCCGA A ATGAGGTCCAGCCCGATTGCAAAGT A CCCATGATCGTCCGA GCAGCCTGTAGGCTCCCTAG
Fcrls	ENSMUST00000090986.6	B3	CCGTTCAAGACTGCCGTGCT A CCCATGATCGTCCGA A CACACCAGTAATTTCCTGAGTCTTC A CCCATGATCGTCCGA GCAGCCTGTAGGCTCCCTAG
Fcrls	ENSMUST00000090986.6	B3	CCGTTCAAGACTGCCGTGCT A CCCATGATCGTCCGA A CTATGTAGGACCGGTGACTCTGCTT A CCCATGATCGTCCGA GCAGCCTGTAGGCTCCCTAG
Fcrls	ENSMUST00000090986.6	B3	CCGTTCAAGACTGCCGTGCT A CCCATGATCGTCCGA A CTCTTGAAGGCTGGATCTCCATGGT A CCCATGATCGTCCGA GCAGCCTGTAGGCTCCCTAG
Fcrls	ENSMUST00000090986.6	B3	CCGTTCAAGACTGCCGTGCT A CCCATGATCGTCCGA A CAAGGACCAGGGGCTCCCCTTCAAC A CCCATGATCGTCCGA GCAGCCTGTAGGCTCCCTAG
Fcrls	ENSMUST00000090986.6	B3	CCGTTCAAGACTGCCGTGCT A CCCATGATCGTCCGA A CCTGCCTATGCCAGGAGAATGTGAT A CCCATGATCGTCCGA GCAGCCTGTAGGCTCCCTAG
Fcrls	ENSMUST00000090986.6	B3	CCGTTCAAGACTGCCGTGCT A CCCATGATCGTCCGA A CCAGCTCCACTCTCTGGGAACGCTG A CCCATGATCGTCCGA GCAGCCTGTAGGCTCCCTAG
Fcrls	ENSMUST00000090986.6	B3	CCGTTCAAGACTGCCGTGCT A CCCATGATCGTCCGA A GTTGTCTGCTGTGCAGTAGTACCCC A CCCATGATCGTCCGA GCAGCCTGTAGGCTCCCTAG
Fcrls	ENSMUST00000090986.6	B3	CCGTTCAAGACTGCCGTGCT A CCCATGATCGTCCGA A CACTGGAATTTTCACGGTGATGTTC A CCCATGATCGTCCGA GCAGCCTGTAGGCTCCCTAG
Fcrls	ENSMUST00000090986.6	B3	CCGTTCAAGACTGCCGTGCT A CCCATGATCGTCCGA A ATCTCCGATGAAGGGCAAGACCCCA A CCCATGATCGTCCGA GCAGCCTGTAGGCTCCCTAG
Fcrls	ENSMUST00000090986.6	B3	CCGTTCAAGACTGCCGTGCT A CCCATGATCGTCCGA A CTTGTCTTCACAGTGAAGCTCCGCC A CCCATGATCGTCCGA GCAGCCTGTAGGCTCCCTAG
Fcrls	ENSMUST00000090986.6	B3	CCGTTCAAGACTGCCGTGCT A CCCATGATCGTCCGA A AGCCAGAGTGATATTTTCATGATAA A CCCATGATCGTCCGA GCAGCCTGTAGGCTCCCTAG
Fcrls	ENSMUST00000090986.6	B3	CCGTTCAAGACTGCCGTGCT A CCCATGATCGTCCGA A TGCAGTCAGAGAGAGCTTAAAGGAT A CCCATGATCGTCCGA GCAGCCTGTAGGCTCCCTAG
Fcrls	ENSMUST00000090986.6	B3	CCGTTCAAGACTGCCGTGCT A CCCATGATCGTCCGA A GCGCTTGGTACCCCAGGCGTTTTCA A CCCATGATCGTCCGA GCAGCCTGTAGGCTCCCTAG
Fcrls	ENSMUST00000090986.6	B3	CCGTTCAAGACTGCCGTGCT A CCCATGATCGTCCGA A TTCACCAAACGCACTTTGGGTGGGG A CCCATGATCGTCCGA GCAGCCTGTAGGCTCCCTAG
Fcrls	ENSMUST00000090986.6	B3	CCGTTCAAGACTGCCGTGCT A CCCATGATCGTCCGA A TGCCCCAGCGACCTTCCTGTTCAAC A CCCATGATCGTCCGA GCAGCCTGTAGGCTCCCTAG
Fcrls	ENSMUST00000090986.6	B3	CCGTTCAAGACTGCCGTGCT A CCCATGATCGTCCGA A GCTCTCGGCACACCACAGCCACATC A CCCATGATCGTCCGA GCAGCCTGTAGGCTCCCTAG
Fcrls	ENSMUST00000090986.6	B3	CCGTTCAAGACTGCCGTGCT A CCCATGATCGTCCGA A CTGCTGGTGGATACAGCATGGCTAT A CCCATGATCGTCCGA GCAGCCTGTAGGCTCCCTAG
Fcrls	ENSMUST00000090986.6	B3	CCGTTCAAGACTGCCGTGCT A CCCATGATCGTCCGA A TTTCTGTGCCATTGCACAGGGCTAC A CCCATGATCGTCCGA GCAGCCTGTAGGCTCCCTAG
Fcrls	ENSMUST00000090986.6	B3	CCGTTCAAGACTGCCGTGCT A CCCATGATCGTCCGA A CCTCATCATGTCCACAATCAAAGGC A CCCATGATCGTCCGA GCAGCCTGTAGGCTCCCTAG
Fcrls	ENSMUST00000090986.6	B3	CCGTTCAAGACTGCCGTGCT A CCCATGATCGTCCGA A GGTCTCTAGATCTTCAGAAAGTGCT A CCCATGATCGTCCGA GCAGCCTGTAGGCTCCCTAG
Fcrls	ENSMUST00000090986.6	B3	CCGTTCAAGACTGCCGTGCT A CCCATGATCGTCCGA A AGACCGTGAGGGCTGTGAGGCCCAG A CCCATGATCGTCCGA GCAGCCTGTAGGCTCCCTAG
Fcrls	ENSMUST00000090986.6	B3	CCGTTCAAGACTGCCGTGCT A CCCATGATCGTCCGA A AGTCCTCTTGAATGATAAGCCACAG A CCCATGATCGTCCGA GCAGCCTGTAGGCTCCCTAG
Fcrls	ENSMUST00000090986.6	B3	CCGTTCAAGACTGCCGTGCT A CCCATGATCGTCCGA A GGCTTTCTTTGGAGCTTTTGGAACA A CCCATGATCGTCCGA GCAGCCTGTAGGCTCCCTAG
Fcrls	ENSMUST00000090986.6	B3	CCGTTCAAGACTGCCGTGCT A CCCATGATCGTCCGA A GATAGCAAGAAGGAGCTAGAAAGGC A CCCATGATCGTCCGA GCAGCCTGTAGGCTCCCTAG
Fcrls	ENSMUST00000090986.6	B3	CCGTTCAAGACTGCCGTGCT A CCCATGATCGTCCGA A GGCACATGTATGTGATCCTCACTTG A CCCATGATCGTCCGA GCAGCCTGTAGGCTCCCTAG
Fcrls	ENSMUST00000090986.6	B3	CCGTTCAAGACTGCCGTGCT A CCCATGATCGTCCGA A GTTTCTTTTGTTGTATGTGCTTTGT A CCCATGATCGTCCGA GCAGCCTGTAGGCTCCCTAG
Fcrls	ENSMUST00000090986.6	B3	CCGTTCAAGACTGCCGTGCT A CCCATGATCGTCCGA A TGACTTTTCCTTTCTATATATCACT A CCCATGATCGTCCGA GCAGCCTGTAGGCTCCCTAG
Fcrls	ENSMUST00000090986.6	B3	CCGTTCAAGACTGCCGTGCT A CCCATGATCGTCCGA A ATGATTCATAATCCTTTGGTTAGTA A CCCATGATCGTCCGA GCAGCCTGTAGGCTCCCTAG
Fcrls	ENSMUST00000090986.6	B3	CCGTTCAAGACTGCCGTGCT A CCCATGATCGTCCGA A TGCAGTTTATAAAGCAATCAATTCA A CCCATGATCGTCCGA GCAGCCTGTAGGCTCCCTAG
Gpr34	ENSMUST00000096492.3	B3	CCGTTCAAGACTGCCGTGCT A CCCATGATCGTCCGA A GGTGCAATTGGCTAGAGTTCTCTTC A CCCATGATCGTCCGA GCAGCCTGTAGGCTCCCTAG
Gpr34	ENSMUST00000096492.3	B3	CCGTTCAAGACTGCCGTGCT A CCCATGATCGTCCGA A CCAAAACTCCCTAGACCAGGTTGTG A CCCATGATCGTCCGA GCAGCCTGTAGGCTCCCTAG
Gpr34	ENSMUST00000096492.3	B3	CCGTTCAAGACTGCCGTGCT A CCCATGATCGTCCGA A AGCTTTCCTGAAGTAAAAGGAGTAA A CCCATGATCGTCCGA GCAGCCTGTAGGCTCCCTAG
Gpr34	ENSMUST00000096492.3	B3	CCGTTCAAGACTGCCGTGCT A CCCATGATCGTCCGA A ATAATGACTGAATCTATTCAGGCCA A CCCATGATCGTCCGA GCAGCCTGTAGGCTCCCTAG
Gpr34	ENSMUST00000096492.3	B3	CCGTTCAAGACTGCCGTGCT A CCCATGATCGTCCGA A GCTCTTTGTACTTCTTTGTGTCTTC A CCCATGATCGTCCGA GCAGCCTGTAGGCTCCCTAG
Gpr34	ENSMUST00000096492.3	B3	CCGTTCAAGACTGCCGTGCT A CCCATGATCGTCCGA A ACTATCAGGAGGAGAGCTAAATGAC A CCCATGATCGTCCGA GCAGCCTGTAGGCTCCCTAG
Gpr34	ENSMUST00000096492.3	B3	CCGTTCAAGACTGCCGTGCT A CCCATGATCGTCCGA A TGTCAACTGAAGTAGTAGTCATTGT A CCCATGATCGTCCGA GCAGCCTGTAGGCTCCCTAG
Gpr34	ENSMUST00000096492.3	B3	CCGTTCAAGACTGCCGTGCT A CCCATGATCGTCCGA A GCATTCCATGAGAGGAGCAAAGCCA A CCCATGATCGTCCGA GCAGCCTGTAGGCTCCCTAG
Gpr34	ENSMUST00000096492.3	B3	CCGTTCAAGACTGCCGTGCT A CCCATGATCGTCCGA A ATTTGGCACTCCTGAGAAATTTTGT A CCCATGATCGTCCGA GCAGCCTGTAGGCTCCCTAG
Gpr34	ENSMUST00000096492.3	B3	CCGTTCAAGACTGCCGTGCT A CCCATGATCGTCCGA A CCCACGAGGAATATAACAGAGTAGA A CCCATGATCGTCCGA GCAGCCTGTAGGCTCCCTAG
Gpr34	ENSMUST00000096492.3	B3	CCGTTCAAGACTGCCGTGCT A CCCATGATCGTCCGA A TAGAGGGCAATGATGTTTCCAACCA A CCCATGATCGTCCGA GCAGCCTGTAGGCTCCCTAG
Gpr34	ENSMUST00000096492.3	B3	CCGTTCAAGACTGCCGTGCT A CCCATGATCGTCCGA A GCCACATTAAGTAGATAAATTTGAA A CCCATGATCGTCCGA GCAGCCTGTAGGCTCCCTAG
Gpr34	ENSMUST00000096492.3	B3	CCGTTCAAGACTGCCGTGCT A CCCATGATCGTCCGA A ATGTGATACATTATGCGGAAAGGGA A CCCATGATCGTCCGA GCAGCCTGTAGGCTCCCTAG
Gpr34	ENSMUST00000096492.3	B3	CCGTTCAAGACTGCCGTGCT A CCCATGATCGTCCGA A ACACCTAGTGTCCACTTGTTTTGGT A CCCATGATCGTCCGA GCAGCCTGTAGGCTCCCTAG
Gpr34	ENSMUST00000096492.3	B3	CCGTTCAAGACTGCCGTGCT A CCCATGATCGTCCGA A ATGCTAATGTACATGTTCATGTAAA A CCCATGATCGTCCGA GCAGCCTGTAGGCTCCCTAG
Gpr34	ENSMUST00000096492.3	B3	CCGTTCAAGACTGCCGTGCT A CCCATGATCGTCCGA A TTTGTTGTATAGACCGATTGATTTT A CCCATGATCGTCCGA GCAGCCTGTAGGCTCCCTAG
Gpr34	ENSMUST00000096492.3	B3	CCGTTCAAGACTGCCGTGCT A CCCATGATCGTCCGA A TACTTTGCTTGGTGGTTATTGCCCT A CCCATGATCGTCCGA GCAGCCTGTAGGCTCCCTAG
Gpr34	ENSMUST00000096492.3	B3	CCGTTCAAGACTGCCGTGCT A CCCATGATCGTCCGA A TCATAGTTAGAAATCCAGCAAGAGC A CCCATGATCGTCCGA GCAGCCTGTAGGCTCCCTAG
Gpr34	ENSMUST00000096492.3	B3	CCGTTCAAGACTGCCGTGCT A CCCATGATCGTCCGA A TGTAATGGAAACACATTGTGGAATT A CCCATGATCGTCCGA GCAGCCTGTAGGCTCCCTAG
Gpr34	ENSMUST00000096492.3	B3	CCGTTCAAGACTGCCGTGCT A CCCATGATCGTCCGA A CTTCTCCCTTTGCATTATGTCTGTC A CCCATGATCGTCCGA GCAGCCTGTAGGCTCCCTAG
Gpr34	ENSMUST00000096492.3	B3	CCGTTCAAGACTGCCGTGCT A CCCATGATCGTCCGA A GGATTATCAGTAGGAAAATAAGCCA A CCCATGATCGTCCGA GCAGCCTGTAGGCTCCCTAG
Gpr34	ENSMUST00000096492.3	B3	CCGTTCAAGACTGCCGTGCT A CCCATGATCGTCCGA A GATTCTTGCCAATCTTAATATATGA A CCCATGATCGTCCGA GCAGCCTGTAGGCTCCCTAG
Gpr34	ENSMUST00000096492.3	B3	CCGTTCAAGACTGCCGTGCT A CCCATGATCGTCCGA A TAGCATATTTGCCAGAGTTTGGAAA A CCCATGATCGTCCGA GCAGCCTGTAGGCTCCCTAG
Gpr34	ENSMUST00000096492.3	B3	CCGTTCAAGACTGCCGTGCT A CCCATGATCGTCCGA A GTAAGGCACAAAGCATATAGTAAAA A CCCATGATCGTCCGA GCAGCCTGTAGGCTCCCTAG
Gpr34	ENSMUST00000096492.3	B3	CCGTTCAAGACTGCCGTGCT A CCCATGATCGTCCGA A AGAAATGTAAATGAACCGAAAGGCA A CCCATGATCGTCCGA GCAGCCTGTAGGCTCCCTAG
Gpr34	ENSMUST00000096492.3	B3	CCGTTCAAGACTGCCGTGCT A CCCATGATCGTCCGA A GTTAGTTTTGTGAATGATTTCCTTC A CCCATGATCGTCCGA GCAGCCTGTAGGCTCCCTAG
Gpr34	ENSMUST00000096492.3	B3	CCGTTCAAGACTGCCGTGCT A CCCATGATCGTCCGA A ATACATGACAGGATCCAGGCAACTG A CCCATGATCGTCCGA GCAGCCTGTAGGCTCCCTAG
Gpr34	ENSMUST00000096492.3	B3	CCGTTCAAGACTGCCGTGCT A CCCATGATCGTCCGA A TTTGCGAATATTACTGGACATCAGG A CCCATGATCGTCCGA GCAGCCTGTAGGCTCCCTAG
Gpr34	ENSMUST00000096492.3	B3	CCGTTCAAGACTGCCGTGCT A CCCATGATCGTCCGA A AAATTCTGAAGTGCTTTCACTTCTG A CCCATGATCGTCCGA GCAGCCTGTAGGCTCCCTAG
Gpr34	ENSMUST00000096492.3	B3	CCGTTCAAGACTGCCGTGCT A CCCATGATCGTCCGA A GTACTGGGGCATTTTGACTGTCACG A CCCATGATCGTCCGA GCAGCCTGTAGGCTCCCTAG
Gpr34	ENSMUST00000096492.3	B3	CCGTTCAAGACTGCCGTGCT A CCCATGATCGTCCGA A ACATTTGCCTCAATTACCCTTAGTG A CCCATGATCGTCCGA GCAGCCTGTAGGCTCCCTAG
Gpr34	ENSMUST00000096492.3	B3	CCGTTCAAGACTGCCGTGCT A CCCATGATCGTCCGA A TCGATAATTTTACCAACCTCAAGAA A CCCATGATCGTCCGA GCAGCCTGTAGGCTCCCTAG
Gpr34	ENSMUST00000096492.3	B3	CCGTTCAAGACTGCCGTGCT A CCCATGATCGTCCGA A GCAAGTGAAAGATCACTTCTAAAGA A CCCATGATCGTCCGA GCAGCCTGTAGGCTCCCTAG
Gpr34	ENSMUST00000096492.3	B3	CCGTTCAAGACTGCCGTGCT A CCCATGATCGTCCGA A CTTTGCTTTGAACTACTTTGCAATT A CCCATGATCGTCCGA GCAGCCTGTAGGCTCCCTAG
Gpr34	ENSMUST00000096492.3	B3	CCGTTCAAGACTGCCGTGCT A CCCATGATCGTCCGA A TTCTGTGAAAATTCTACATACAGTT A CCCATGATCGTCCGA GCAGCCTGTAGGCTCCCTAG
Gpr34	ENSMUST00000096492.3	B3	CCGTTCAAGACTGCCGTGCT A CCCATGATCGTCCGA A TGTTAAAAGTGTTAGCTTAACAATG A CCCATGATCGTCCGA GCAGCCTGTAGGCTCCCTAG
Gpr34	ENSMUST00000096492.3	B3	CCGTTCAAGACTGCCGTGCT A CCCATGATCGTCCGA A CATTTCATCTGTTTTGTTGTTAAAT A CCCATGATCGTCCGA GCAGCCTGTAGGCTCCCTAG
Gpr34	ENSMUST00000096492.3	B3	CCGTTCAAGACTGCCGTGCT A CCCATGATCGTCCGA A CTCAGTCCCCAGATTACTTTATTTT A CCCATGATCGTCCGA GCAGCCTGTAGGCTCCCTAG
Gpr34	ENSMUST00000096492.3	B3	CCGTTCAAGACTGCCGTGCT A CCCATGATCGTCCGA A TAATACTCATGTTCACTGACATTTC A CCCATGATCGTCCGA GCAGCCTGTAGGCTCCCTAG
Gpr34	ENSMUST00000096492.3	B3	CCGTTCAAGACTGCCGTGCT A CCCATGATCGTCCGA A AGCAGAGATTTAGACATAAATGAAT A CCCATGATCGTCCGA GCAGCCTGTAGGCTCCCTAG
Selplg	ENSMUST00000100874.4	B3	CCGTTCAAGACTGCCGTGCT A CCCATGATCGTCCGA A GGGTGTGGAAGAAGGAAGCGAGAAT A CCCATGATCGTCCGA GCAGCCTGTAGGCTCCCTAG
Selplg	ENSMUST00000100874.4	B3	CCGTTCAAGACTGCCGTGCT A CCCATGATCGTCCGA A GCCCCAGTCCACACTGCCAGACACT A CCCATGATCGTCCGA GCAGCCTGTAGGCTCCCTAG
Selplg	ENSMUST00000100874.4	B3	CCGTTCAAGACTGCCGTGCT A CCCATGATCGTCCGA A GGGGACATGGTACCGTGCCCAACAG A CCCATGATCGTCCGA GCAGCCTGTAGGCTCCCTAG
Selplg	ENSMUST00000100874.4	B3	CCGTTCAAGACTGCCGTGCT A CCCATGATCGTCCGA A TGCAGCTGAAGGCTGTTGCCAGGGC A CCCATGATCGTCCGA GCAGCCTGTAGGCTCCCTAG
Selplg	ENSMUST00000100874.4	B3	CCGTTCAAGACTGCCGTGCT A CCCATGATCGTCCGA A CCTCCGTTCCCGGAGATGCACAGGA A CCCATGATCGTCCGA GCAGCCTGTAGGCTCCCTAG
Selplg	ENSMUST00000100874.4	B3	CCGTTCAAGACTGCCGTGCT A CCCATGATCGTCCGA A GCAGCCACGGTGTTGGTGACATTTT A CCCATGATCGTCCGA GCAGCCTGTAGGCTCCCTAG
Selplg	ENSMUST00000100874.4	B3	CCGTTCAAGACTGCCGTGCT A CCCATGATCGTCCGA A GCGCTCGTGGAATCTCTCTCTAGCA A CCCATGATCGTCCGA GCAGCCTGTAGGCTCCCTAG
Selplg	ENSMUST00000100874.4	B3	CCGTTCAAGACTGCCGTGCT A CCCATGATCGTCCGA A GGGGCAGTAGGGTCAGTGGTGGCAA A CCCATGATCGTCCGA GCAGCCTGTAGGCTCCCTAG
Selplg	ENSMUST00000100874.4	B3	CCGTTCAAGACTGCCGTGCT A CCCATGATCGTCCGA A CACTGTGTGGCAGAGTCTGTGCTCA A CCCATGATCGTCCGA GCAGCCTGTAGGCTCCCTAG
Selplg	ENSMUST00000100874.4	B3	CCGTTCAAGACTGCCGTGCT A CCCATGATCGTCCGA A GTCTCTGCCTCCATGGGTGCTGGCT A CCCATGATCGTCCGA GCAGCCTGTAGGCTCCCTAG
Selplg	ENSMUST00000100874.4	B3	CCGTTCAAGACTGCCGTGCT A CCCATGATCGTCCGA A GCCTCCATGGGTGCTGGCTGCGAGG A CCCATGATCGTCCGA GCAGCCTGTAGGCTCCCTAG
Selplg	ENSMUST00000100874.4	B3	CCGTTCAAGACTGCCGTGCT A CCCATGATCGTCCGA A ATGGGTGCTGGCTGCGAGGTGTCTG A CCCATGATCGTCCGA GCAGCCTGTAGGCTCCCTAG
Selplg	ENSMUST00000100874.4	B3	CCGTTCAAGACTGCCGTGCT A CCCATGATCGTCCGA A GGCTGAGAGGTCTCTGCCTCCGTGG A CCCATGATCGTCCGA GCAGCCTGTAGGCTCCCTAG
Selplg	ENSMUST00000100874.4	B3	CCGTTCAAGACTGCCGTGCT A CCCATGATCGTCCGA A GAGGTCTCTGCCTCCGTGGGTGCTG A CCCATGATCGTCCGA GCAGCCTGTAGGCTCCCTAG
Selplg	ENSMUST00000100874.4	B3	CCGTTCAAGACTGCCGTGCT A CCCATGATCGTCCGA A ACAGCCTGAATCCTGGGAAGCTGGG A CCCATGATCGTCCGA GCAGCCTGTAGGCTCCCTAG
Selplg	ENSMUST00000100874.4	B3	CCGTTCAAGACTGCCGTGCT A CCCATGATCGTCCGA A GACTCTGTGGACGCCGTCTCCATGG A CCCATGATCGTCCGA GCAGCCTGTAGGCTCCCTAG
Selplg	ENSMUST00000100874.4	B3	CCGTTCAAGACTGCCGTGCT A CCCATGATCGTCCGA A CCGCTGTCAGGTAAGTGAGTCACGG A CCCATGATCGTCCGA GCAGCCTGTAGGCTCCCTAG
Selplg	ENSMUST00000100874.4	B3	CCGTTCAAGACTGCCGTGCT A CCCATGATCGTCCGA A CTGGCAGGGTTGGGGCAGGTGAATT A CCCATGATCGTCCGA GCAGCCTGTAGGCTCCCTAG
Selplg	ENSMUST00000100874.4	B3	CCGTTCAAGACTGCCGTGCT A CCCATGATCGTCCGA A ACACGAGGAAGATGGTGGCCAGAGA A CCCATGATCGTCCGA GCAGCCTGTAGGCTCCCTAG
Selplg	ENSMUST00000100874.4	B3	CCGTTCAAGACTGCCGTGCT A CCCATGATCGTCCGA A GCACTGGGTACATGTGGGTCTTACG A CCCATGATCGTCCGA GCAGCCTGTAGGCTCCCTAG
Selplg	ENSMUST00000100874.4	B3	CCGTTCAAGACTGCCGTGCT A CCCATGATCGTCCGA A GCTGTGACAGGGGCCCCGTCTCCCC A CCCATGATCGTCCGA GCAGCCTGTAGGCTCCCTAG
Selplg	ENSMUST00000100874.4	B3	CCGTTCAAGACTGCCGTGCT A CCCATGATCGTCCGA A TCCCGGTCCCCACTGGGCTCTGTCT A CCCATGATCGTCCGA GCAGCCTGTAGGCTCCCTAG
Selplg	ENSMUST00000100874.4	B3	CCGTTCAAGACTGCCGTGCT A CCCATGATCGTCCGA A GTGGAGCTAGCAAAGGTCTCGCTTA A CCCATGATCGTCCGA GCAGCCTGTAGGCTCCCTAG
Selplg	ENSMUST00000100874.4	B3	CCGTTCAAGACTGCCGTGCT A CCCATGATCGTCCGA A ATACATTTCACCCAGGAAGCCCAGA A CCCATGATCGTCCGA GCAGCCTGTAGGCTCCCTAG
Selplg	ENSMUST00000100874.4	B3	CCGTTCAAGACTGCCGTGCT A CCCATGATCGTCCGA A TCCAGTGACCTGCAGGGAGACACAC A CCCATGATCGTCCGA GCAGCCTGTAGGCTCCCTAG
Selplg	ENSMUST00000100874.4	B3	CCGTTCAAGACTGCCGTGCT A CCCATGATCGTCCGA A GGTTACCATGGCAACCAACAGAGTA A CCCATGATCGTCCGA GCAGCCTGTAGGCTCCCTAG
Selplg	ENSMUST00000100874.4	B3	CCGTTCAAGACTGCCGTGCT A CCCATGATCGTCCGA A ACTGGAATCAGAGAAGCAGACATGG A CCCATGATCGTCCGA GCAGCCTGTAGGCTCCCTAG
Selplg	ENSMUST00000100874.4	B3	CCGTTCAAGACTGCCGTGCT A CCCATGATCGTCCGA A AAAGGAAGGACCATCCCTCCAAGCC A CCCATGATCGTCCGA GCAGCCTGTAGGCTCCCTAG
Selplg	ENSMUST00000100874.4	B3	CCGTTCAAGACTGCCGTGCT A CCCATGATCGTCCGA A TATTGGATGCCTGTGCTGGGCCAGG A CCCATGATCGTCCGA GCAGCCTGTAGGCTCCCTAG
Selplg	ENSMUST00000100874.4	B3	CCGTTCAAGACTGCCGTGCT A CCCATGATCGTCCGA A CTGGAGATGGCAGCCTAGGCACATG A CCCATGATCGTCCGA GCAGCCTGTAGGCTCCCTAG
Selplg	ENSMUST00000100874.4	B3	CCGTTCAAGACTGCCGTGCT A CCCATGATCGTCCGA A GTATTAGATGTCTAAGAGCGGTGTG A CCCATGATCGTCCGA GCAGCCTGTAGGCTCCCTAG
Selplg	ENSMUST00000100874.4	B3	CCGTTCAAGACTGCCGTGCT A CCCATGATCGTCCGA A TGTACTGCTTGGGTGATGGGCATAT A CCCATGATCGTCCGA GCAGCCTGTAGGCTCCCTAG
Selplg	ENSMUST00000100874.4	B3	CCGTTCAAGACTGCCGTGCT A CCCATGATCGTCCGA A TTTTCTCGGAGACAGGGTCTCATGT A CCCATGATCGTCCGA GCAGCCTGTAGGCTCCCTAG
Selplg	ENSMUST00000100874.4	B3	CCGTTCAAGACTGCCGTGCT A CCCATGATCGTCCGA A GCGTAGCAGCAAGCACCTTCACCGG A CCCATGATCGTCCGA GCAGCCTGTAGGCTCCCTAG
Selplg	ENSMUST00000100874.4	B3	CCGTTCAAGACTGCCGTGCT A CCCATGATCGTCCGA A GCCAGAGAACAGTTTTGGAGAGTCA A CCCATGATCGTCCGA GCAGCCTGTAGGCTCCCTAG
Selplg	ENSMUST00000100874.4	B3	CCGTTCAAGACTGCCGTGCT A CCCATGATCGTCCGA A TTGACCCACCTTGGAAAGGGTAGAT A CCCATGATCGTCCGA GCAGCCTGTAGGCTCCCTAG
Selplg	ENSMUST00000100874.4	B3	CCGTTCAAGACTGCCGTGCT A CCCATGATCGTCCGA A GACAGCATACTCATAAACATAAATA A CCCATGATCGTCCGA GCAGCCTGTAGGCTCCCTAG
Selplg	ENSMUST00000100874.4	B3	CCGTTCAAGACTGCCGTGCT A CCCATGATCGTCCGA A GGCTCAAGTCTGTAATGGGATCCGA A CCCATGATCGTCCGA GCAGCCTGTAGGCTCCCTAG
Selplg	ENSMUST00000100874.4	B3	CCGTTCAAGACTGCCGTGCT A CCCATGATCGTCCGA A TGAATAAAATCTCTTTGGTGATTAA A CCCATGATCGTCCGA GCAGCCTGTAGGCTCCCTAG
Selplg	ENSMUST00000100874.4	B3	CCGTTCAAGACTGCCGTGCT A CCCATGATCGTCCGA A GTTTGGACTTAGTTCTGTAATTCAA A CCCATGATCGTCCGA GCAGCCTGTAGGCTCCCTAG
Ctss	ENSMUST00000116304.2	B3	CCGTTCAAGACTGCCGTGCT A CCCATGATCGTCCGA A CACATGAAGCATCCACAATGAGGAA A CCCATGATCGTCCGA GCAGCCTGTAGGCTCCCTAG
Ctss	ENSMUST00000116304.2	B3	CCGTTCAAGACTGCCGTGCT A CCCATGATCGTCCGA A GAGGCTGCTTGAAATGACTCTAAAA A CCCATGATCGTCCGA GCAGCCTGTAGGCTCCCTAG
Ctss	ENSMUST00000116304.2	B3	CCGTTCAAGACTGCCGTGCT A CCCATGATCGTCCGA A TCACTCCAAAGATGTCCCTGGCAGC A CCCATGATCGTCCGA GCAGCCTGTAGGCTCCCTAG
Ctss	ENSMUST00000116304.2	B3	CCGTTCAAGACTGCCGTGCT A CCCATGATCGTCCGA A CCTCATGGTCATCCTGAAGTGTGGT A CCCATGATCGTCCGA GCAGCCTGTAGGCTCCCTAG
Ctss	ENSMUST00000116304.2	B3	CCGTTCAAGACTGCCGTGCT A CCCATGATCGTCCGA A AGAGCACACCAGGGGCATCCAAAAC A CCCATGATCGTCCGA GCAGCCTGTAGGCTCCCTAG
Ctss	ENSMUST00000116304.2	B3	CCGTTCAAGACTGCCGTGCT A CCCATGATCGTCCGA A GTCTCTCTGCAGTTGCTCCATTGCC A CCCATGATCGTCCGA GCAGCCTGTAGGCTCCCTAG
Ctss	ENSMUST00000116304.2	B3	CCGTTCAAGACTGCCGTGCT A CCCATGATCGTCCGA A GAGATCCCAATGGTAGTCCAGGGTA A CCCATGATCGTCCGA GCAGCCTGTAGGCTCCCTAG
Ctss	ENSMUST00000116304.2	B3	CCGTTCAAGACTGCCGTGCT A CCCATGATCGTCCGA A GTATTCTTTCTCATGGGTTTTCTTC A CCCATGATCGTCCGA GCAGCCTGTAGGCTCCCTAG
Ctss	ENSMUST00000116304.2	B3	CCGTTCAAGACTGCCGTGCT A CCCATGATCGTCCGA A CCGTACTTCTTCTTCATTCTTATCC A CCCATGATCGTCCGA GCAGCCTGTAGGCTCCCTAG
Ctss	ENSMUST00000116304.2	B3	CCGTTCAAGACTGCCGTGCT A CCCATGATCGTCCGA A CTTCAGATTCTTTTCCCAGATGAGA A CCCATGATCGTCCGA GCAGCCTGTAGGCTCCCTAG
Ctss	ENSMUST00000116304.2	B3	CCGTTCAAGACTGCCGTGCT A CCCATGATCGTCCGA A CCCACTTGGTAGGTATGCATTCCCA A CCCATGATCGTCCGA GCAGCCTGTAGGCTCCCTAG
Ctss	ENSMUST00000116304.2	B3	CCGTTCAAGACTGCCGTGCT A CCCATGATCGTCCGA A TTGGTCATGTCTCCCATATCGTTCA A CCCATGATCGTCCGA GCAGCCTGTAGGCTCCCTAG
Ctss	ENSMUST00000116304.2	B3	CCGTTCAAGACTGCCGTGCT A CCCATGATCGTCCGA A GCACCCATCCGACACAAGATTTCTT A CCCATGATCGTCCGA GCAGCCTGTAGGCTCCCTAG
Ctss	ENSMUST00000116304.2	B3	CCGTTCAAGACTGCCGTGCT A CCCATGATCGTCCGA A AGTCTTCGGAGACTGTCGGGGAATT A CCCATGATCGTCCGA GCAGCCTGTAGGCTCCCTAG
Ctss	ENSMUST00000116304.2	B3	CCGTTCAAGACTGCCGTGCT A CCCATGATCGTCCGA A CCGATTAGAGTATGACCTGAAAGTG A CCCATGATCGTCCGA GCAGCCTGTAGGCTCCCTAG
Ctss	ENSMUST00000116304.2	B3	CCGTTCAAGACTGCCGTGCT A CCCATGATCGTCCGA A TCTCCAGTCCACAGTGTCAGGCAAT A CCCATGATCGTCCGA GCAGCCTGTAGGCTCCCTAG
Ctss	ENSMUST00000116304.2	B3	CCGTTCAAGACTGCCGTGCT A CCCATGATCGTCCGA A TTTCACCTCAGTGACGCAGCCCTTC A CCCATGATCGTCCGA GCAGCCTGTAGGCTCCCTAG
Ctss	ENSMUST00000116304.2	B3	CCGTTCAAGACTGCCGTGCT A CCCATGATCGTCCGA A GCTTCAGCTGCCCTTCAAGGGCCCC A CCCATGATCGTCCGA GCAGCCTGTAGGCTCCCTAG
Ctss	ENSMUST00000116304.2	B3	CCGTTCAAGACTGCCGTGCT A CCCATGATCGTCCGA A TGAGGGATATCAGCTTCCCCGTTTT A CCCATGATCGTCCGA GCAGCCTGTAGGCTCCCTAG
Ctss	ENSMUST00000116304.2	B3	CCGTTCAAGACTGCCGTGCT A CCCATGATCGTCCGA A TTGAGCAGTCCACCAGGTTCTGAGC A CCCATGATCGTCCGA GCAGCCTGTAGGCTCCCTAG
Ctss	ENSMUST00000116304.2	B3	CCGTTCAAGACTGCCGTGCT A CCCATGATCGTCCGA A AGCCTTTATTCCCATACTTTTCTTC A CCCATGATCGTCCGA GCAGCCTGTAGGCTCCCTAG
Ctss	ENSMUST00000116304.2	B3	CCGTTCAAGACTGCCGTGCT A CCCATGATCGTCCGA A AAGCTTCGGTCATGTAGCCGCCTCC A CCCATGATCGTCCGA GCAGCCTGTAGGCTCCCTAG
Ctss	ENSMUST00000116304.2	B3	CCGTTCAAGACTGCCGTGCT A CCCATGATCGTCCGA A TAGGAAGCGTCTGCCTCTATGCCCC A CCCATGATCGTCCGA GCAGCCTGTAGGCTCCCTAG
Ctss	ENSMUST00000116304.2	B3	CCGTTCAAGACTGCCGTGCT A CCCATGATCGTCCGA A CTTGAACACGTGGCAGCTCGATTTT A CCCATGATCGTCCGA GCAGCCTGTAGGCTCCCTAG
Ctss	ENSMUST00000116304.2	B3	CCGTTCAAGACTGCCGTGCT A CCCATGATCGTCCGA A TCGTCACCAAACGGGAGCTGAATGT A CCCATGATCGTCCGA GCAGCCTGTAGGCTCCCTAG
Ctss	ENSMUST00000116304.2	B3	CCGTTCAAGACTGCCGTGCT A CCCATGATCGTCCGA A GTGGCCACTGCTTCTTTCAGGGCAT A CCCATGATCGTCCGA GCAGCCTGTAGGCTCCCTAG
Ctss	ENSMUST00000116304.2	B3	CCGTTCAAGACTGCCGTGCT A CCCATGATCGTCCGA A TCGATGCCCACAGAGACAGGCCCTT A CCCATGATCGTCCGA GCAGCCTGTAGGCTCCCTAG
Ctss	ENSMUST00000116304.2	B3	CCGTTCAAGACTGCCGTGCT A CCCATGATCGTCCGA A TAGAAGAAGAAGGAGGAATGGCTGG A CCCATGATCGTCCGA GCAGCCTGTAGGCTCCCTAG
Ctss	ENSMUST00000116304.2	B3	CCGTTCAAGACTGCCGTGCT A CCCATGATCGTCCGA A GAGGGGTCGTCATAGACACCGCTTT A CCCATGATCGTCCGA GCAGCCTGTAGGCTCCCTAG
Ctss	ENSMUST00000116304.2	B3	CCGTTCAAGACTGCCGTGCT A CCCATGATCGTCCGA A ACACCATGATTCACATTGCCCGTAC A CCCATGATCGTCCGA GCAGCCTGTAGGCTCCCTAG
Ctss	ENSMUST00000116304.2	B3	CCGTTCAAGACTGCCGTGCT A CCCATGATCGTCCGA A CCAAAGTTAAGGCCCCAACTGTTTT A CCCATGATCGTCCGA GCAGCCTGTAGGCTCCCTAG
Ctss	ENSMUST00000116304.2	B3	CCGTTCAAGACTGCCGTGCT A CCCATGATCGTCCGA A CTTGCCATCCGAATGTATCCTTGAT A CCCATGATCGTCCGA GCAGCCTGTAGGCTCCCTAG
Ctss	ENSMUST00000116304.2	B3	CCGTTCAAGACTGCCGTGCT A CCCATGATCGTCCGA A TAACTAGCAATTCCGCAGTGATTTT A CCCATGATCGTCCGA GCAGCCTGTAGGCTCCCTAG
Ctss	ENSMUST00000116304.2	B3	CCGTTCAAGACTGCCGTGCT A CCCATGATCGTCCGA A ATGGTTTAGATTTCTGGGTAAGAGC A CCCATGATCGTCCGA GCAGCCTGTAGGCTCCCTAG
Ctss	ENSMUST00000116304.2	B3	CCGTTCAAGACTGCCGTGCT A CCCATGATCGTCCGA A TCCATCTTTGTGACTTGTTAGAAAA A CCCATGATCGTCCGA GCAGCCTGTAGGCTCCCTAG
Ctss	ENSMUST00000116304.2	B3	CCGTTCAAGACTGCCGTGCT A CCCATGATCGTCCGA A TTGCAGGCAAATTAAGTTAGAGTAT A CCCATGATCGTCCGA GCAGCCTGTAGGCTCCCTAG
Ctss	ENSMUST00000116304.2	B3	CCGTTCAAGACTGCCGTGCT A CCCATGATCGTCCGA A CTAGTTAGTACAGTAACTACACATT A CCCATGATCGTCCGA GCAGCCTGTAGGCTCCCTAG
Ctss	ENSMUST00000116304.2	B3	CCGTTCAAGACTGCCGTGCT A CCCATGATCGTCCGA A AAACACTAGACAACAGGGTGTAAAA A CCCATGATCGTCCGA GCAGCCTGTAGGCTCCCTAG
Ctss	ENSMUST00000116304.2	B3	CCGTTCAAGACTGCCGTGCT A CCCATGATCGTCCGA A GCTATCATGTTACAAATGGTTATTA A CCCATGATCGTCCGA GCAGCCTGTAGGCTCCCTAG
Ctss	ENSMUST00000116304.2	B3	CCGTTCAAGACTGCCGTGCT A CCCATGATCGTCCGA A ATGACAGATTTTATTAAGCACTTTG A CCCATGATCGTCCGA GCAGCCTGTAGGCTCCCTAG
Laptm5	ENSMUST00000151698.3	B3	CCGTTCAAGACTGCCGTGCT A CCCATGATCGTCCGA A TACCACTCCCAGGGGCTCCAATGCT A CCCATGATCGTCCGA GCAGCCTGTAGGCTCCCTAG
Laptm5	ENSMUST00000151698.3	B3	CCGTTCAAGACTGCCGTGCT A CCCATGATCGTCCGA A TAGCAGCTGCAGGGGAGGGAAGGGG A CCCATGATCGTCCGA GCAGCCTGTAGGCTCCCTAG
Laptm5	ENSMUST00000151698.3	B3	CCGTTCAAGACTGCCGTGCT A CCCATGATCGTCCGA A GTCTTGGGCCCACAGCAGAACAAAA A CCCATGATCGTCCGA GCAGCCTGTAGGCTCCCTAG
Laptm5	ENSMUST00000151698.3	B3	CCGTTCAAGACTGCCGTGCT A CCCATGATCGTCCGA A GCTGCACGGGAGGCCATGGTGCGCA A CCCATGATCGTCCGA GCAGCCTGTAGGCTCCCTAG
Laptm5	ENSMUST00000151698.3	B3	CCGTTCAAGACTGCCGTGCT A CCCATGATCGTCCGA A AGGGCTATGGTGGCGACTCGGATGT A CCCATGATCGTCCGA GCAGCCTGTAGGCTCCCTAG
Laptm5	ENSMUST00000151698.3	B3	CCGTTCAAGACTGCCGTGCT A CCCATGATCGTCCGA A CTACAGGACACTTTACCGCGGGCCA A CCCATGATCGTCCGA GCAGCCTGTAGGCTCCCTAG
Laptm5	ENSMUST00000151698.3	B3	CCGTTCAAGACTGCCGTGCT A CCCATGATCGTCCGA A AGCAGGAAGCTGGAGAGCAGGTCAG A CCCATGATCGTCCGA GCAGCCTGTAGGCTCCCTAG
Laptm5	ENSMUST00000151698.3	B3	CCGTTCAAGACTGCCGTGCT A CCCATGATCGTCCGA A TTCTTGACCACGCCGAACAGCAGGC A CCCATGATCGTCCGA GCAGCCTGTAGGCTCCCTAG
Laptm5	ENSMUST00000151698.3	B3	CCGTTCAAGACTGCCGTGCT A CCCATGATCGTCCGA A TAGGAGCCCAGCAGTGTGAGCAGGC A CCCATGATCGTCCGA GCAGCCTGTAGGCTCCCTAG
Laptm5	ENSMUST00000151698.3	B3	CCGTTCAAGACTGCCGTGCT A CCCATGATCGTCCGA A TTAGAAGGACCAGGCCGGGGCCGGG A CCCATGATCGTCCGA GCAGCCTGTAGGCTCCCTAG
Laptm5	ENSMUST00000151698.3	B3	CCGTTCAAGACTGCCGTGCT A CCCATGATCGTCCGA A AGGGTCAGGATACTCAAACAGAAGT A CCCATGATCGTCCGA GCAGCCTGTAGGCTCCCTAG
Laptm5	ENSMUST00000151698.3	B3	CCGTTCAAGACTGCCGTGCT A CCCATGATCGTCCGA A CCCTCCTGGCTTGGGAGGTAATTCA A CCCATGATCGTCCGA GCAGCCTGTAGGCTCCCTAG
Laptm5	ENSMUST00000151698.3	B3	CCGTTCAAGACTGCCGTGCT A CCCATGATCGTCCGA A ATAAAGGCCACTGAGAAGATGAGCA A CCCATGATCGTCCGA GCAGCCTGTAGGCTCCCTAG
Laptm5	ENSMUST00000151698.3	B3	CCGTTCAAGACTGCCGTGCT A CCCATGATCGTCCGA A TTGTAGCATGTGTACACACACTTGA A CCCATGATCGTCCGA GCAGCCTGTAGGCTCCCTAG
Laptm5	ENSMUST00000151698.3	B3	CCGTTCAAGACTGCCGTGCT A CCCATGATCGTCCGA A GCAGAGACAAGGCTTCCTCGTAGGA A CCCATGATCGTCCGA GCAGCCTGTAGGCTCCCTAG
Laptm5	ENSMUST00000151698.3	B3	CCGTTCAAGACTGCCGTGCT A CCCATGATCGTCCGA A TCCCAGCCCAAGGGCTAAAGGCCTG A CCCATGATCGTCCGA GCAGCCTGTAGGCTCCCTAG
Laptm5	ENSMUST00000151698.3	B3	CCGTTCAAGACTGCCGTGCT A CCCATGATCGTCCGA A GGCAGGCCACAGCAACCACCAAAGT A CCCATGATCGTCCGA GCAGCCTGTAGGCTCCCTAG
Laptm5	ENSMUST00000151698.3	B3	CCGTTCAAGACTGCCGTGCT A CCCATGATCGTCCGA A CCAGGGTGACTCAGTTGTGAGTGAG A CCCATGATCGTCCGA GCAGCCTGTAGGCTCCCTAG
Laptm5	ENSMUST00000151698.3	B3	CCGTTCAAGACTGCCGTGCT A CCCATGATCGTCCGA A GAGACGAGACGGGCTGCTAGGCTGA A CCCATGATCGTCCGA GCAGCCTGTAGGCTCCCTAG
Laptm5	ENSMUST00000151698.3	B3	CCGTTCAAGACTGCCGTGCT A CCCATGATCGTCCGA A CAAACGCACCCTAACTTCCTATGGC A CCCATGATCGTCCGA GCAGCCTGTAGGCTCCCTAG
Laptm5	ENSMUST00000151698.3	B3	CCGTTCAAGACTGCCGTGCT A CCCATGATCGTCCGA A ACTGACACCAGGAACTATTGCTTGG A CCCATGATCGTCCGA GCAGCCTGTAGGCTCCCTAG
Laptm5	ENSMUST00000151698.3	B3	CCGTTCAAGACTGCCGTGCT A CCCATGATCGTCCGA A GGCAAACGGGCACCACAATCATGAC A CCCATGATCGTCCGA GCAGCCTGTAGGCTCCCTAG
Laptm5	ENSMUST00000151698.3	B3	CCGTTCAAGACTGCCGTGCT A CCCATGATCGTCCGA A AGCAAGCTATTTGAAGGAATTGTTT A CCCATGATCGTCCGA GCAGCCTGTAGGCTCCCTAG
Laptm5	ENSMUST00000151698.3	B3	CCGTTCAAGACTGCCGTGCT A CCCATGATCGTCCGA A GAGGGGCTCCGTTTCTATTTCTTTT A CCCATGATCGTCCGA GCAGCCTGTAGGCTCCCTAG
Laptm5	ENSMUST00000151698.3	B3	CCGTTCAAGACTGCCGTGCT A CCCATGATCGTCCGA A CACTGCAATGAGTGGTGGGAGGGGC A CCCATGATCGTCCGA GCAGCCTGTAGGCTCCCTAG
Laptm5	ENSMUST00000151698.3	B3	CCGTTCAAGACTGCCGTGCT A CCCATGATCGTCCGA A GAGGGGCTCCATGGTGAGCACTGCA A CCCATGATCGTCCGA GCAGCCTGTAGGCTCCCTAG
Laptm5	ENSMUST00000151698.3	B3	CCGTTCAAGACTGCCGTGCT A CCCATGATCGTCCGA A GAGTGGTGGGAGGGGCTCCATGGTG A CCCATGATCGTCCGA GCAGCCTGTAGGCTCCCTAG
Laptm5	ENSMUST00000151698.3	B3	CCGTTCAAGACTGCCGTGCT A CCCATGATCGTCCGA A CATGGTGAGCACTGCAGTGAGTGGT A CCCATGATCGTCCGA GCAGCCTGTAGGCTCCCTAG
Laptm5	ENSMUST00000151698.3	B3	CCGTTCAAGACTGCCGTGCT A CCCATGATCGTCCGA A GAGTGGTGGGAGGGGCTCCATGGTG A CCCATGATCGTCCGA GCAGCCTGTAGGCTCCCTAG
Laptm5	ENSMUST00000151698.3	B3	CCGTTCAAGACTGCCGTGCT A CCCATGATCGTCCGA A CACTGCAGTGAGTGGTGGGAGGGGC A CCCATGATCGTCCGA GCAGCCTGTAGGCTCCCTAG
Laptm5	ENSMUST00000151698.3	B3	CCGTTCAAGACTGCCGTGCT A CCCATGATCGTCCGA A GCTGGGCTCCGTGGTGAGCACTGCA A CCCATGATCGTCCGA GCAGCCTGTAGGCTCCCTAG
Laptm5	ENSMUST00000151698.3	B3	CCGTTCAAGACTGCCGTGCT A CCCATGATCGTCCGA A CGGCGAGACTGTTGGACTTCCCAGC A CCCATGATCGTCCGA GCAGCCTGTAGGCTCCCTAG
Laptm5	ENSMUST00000151698.3	B3	CCGTTCAAGACTGCCGTGCT A CCCATGATCGTCCGA A ATCAGAGCAGTGGCTCATGGGAAGG A CCCATGATCGTCCGA GCAGCCTGTAGGCTCCCTAG
Laptm5	ENSMUST00000151698.3	B3	CCGTTCAAGACTGCCGTGCT A CCCATGATCGTCCGA A CTCACCACTGTGTGGCCCTAGGGAA A CCCATGATCGTCCGA GCAGCCTGTAGGCTCCCTAG
Laptm5	ENSMUST00000151698.3	B3	CCGTTCAAGACTGCCGTGCT A CCCATGATCGTCCGA A ATGTGTGATCACCAGACCCTAAATC A CCCATGATCGTCCGA GCAGCCTGTAGGCTCCCTAG
Laptm5	ENSMUST00000151698.3	B3	CCGTTCAAGACTGCCGTGCT A CCCATGATCGTCCGA A AGCCATAGTGACAGACAGCCACCCC A CCCATGATCGTCCGA GCAGCCTGTAGGCTCCCTAG
Laptm5	ENSMUST00000151698.3	B3	CCGTTCAAGACTGCCGTGCT A CCCATGATCGTCCGA A ACATGACTCTGGCCAACTCTTCACA A CCCATGATCGTCCGA GCAGCCTGTAGGCTCCCTAG
Laptm5	ENSMUST00000151698.3	B3	CCGTTCAAGACTGCCGTGCT A CCCATGATCGTCCGA A TAGAAAAGCCAGCAGAGGCATATGA A CCCATGATCGTCCGA GCAGCCTGTAGGCTCCCTAG
Laptm5	ENSMUST00000151698.3	B3	CCGTTCAAGACTGCCGTGCT A CCCATGATCGTCCGA A TGGGAACTTTTCAGCCCTGCAGCCC A CCCATGATCGTCCGA GCAGCCTGTAGGCTCCCTAG
Laptm5	ENSMUST00000151698.3	B3	CCGTTCAAGACTGCCGTGCT A CCCATGATCGTCCGA A GTTGCTTTATTGGCCCTTCTTCCAA A CCCATGATCGTCCGA GCAGCCTGTAGGCTCCCTAG
Fcgr3	ENSMUST00000164044.3	B3	CCGTTCAAGACTGCCGTGCT A CCCATGATCGTCCGA A GAGGTTCAGGAGATGAACTACAAAA A CCCATGATCGTCCGA GCAGCCTGTAGGCTCCCTAG
Fcgr3	ENSMUST00000164044.3	B3	CCGTTCAAGACTGCCGTGCT A CCCATGATCGTCCGA A CATTCAAGAACTGGATCAGAGTCTG A CCCATGATCGTCCGA GCAGCCTGTAGGCTCCCTAG
Fcgr3	ENSMUST00000164044.3	B3	CCGTTCAAGACTGCCGTGCT A CCCATGATCGTCCGA A ATTCTGAAACATCTGGGTGTCCAAA A CCCATGATCGTCCGA GCAGCCTGTAGGCTCCCTAG
Fcgr3	ENSMUST00000164044.3	B3	CCGTTCAAGACTGCCGTGCT A CCCATGATCGTCCGA A AAACAGCAGCAGAATTGTCAGTGGT A CCCATGATCGTCCGA GCAGCCTGTAGGCTCCCTAG
Fcgr3	ENSMUST00000164044.3	B3	CCGTTCAAGACTGCCGTGCT A CCCATGATCGTCCGA A AGCTGCACTCTGCCTGTCTGCAAAA A CCCATGATCGTCCGA GCAGCCTGTAGGCTCCCTAG
Fcgr3	ENSMUST00000164044.3	B3	CCGTTCAAGACTGCCGTGCT A CCCATGATCGTCCGA A GTCCAGTTTCACCACAGCCTTCGGA A CCCATGATCGTCCGA GCAGCCTGTAGGCTCCCTAG
Fcgr3	ENSMUST00000164044.3	B3	CCGTTCAAGACTGCCGTGCT A CCCATGATCGTCCGA A TTCCTTGAGCACCTGGATCCATGGG A CCCATGATCGTCCGA GCAGCCTGTAGGCTCCCTAG
Fcgr3	ENSMUST00000164044.3	B3	CCGTTCAAGACTGCCGTGCT A CCCATGATCGTCCGA A CCCTTCGCACATCAGTGTCACCATG A CCCATGATCGTCCGA GCAGCCTGTAGGCTCCCTAG
Fcgr3	ENSMUST00000164044.3	B3	CCGTTCAAGACTGCCGTGCT A CCCATGATCGTCCGA A AGTAGAAGAGTTCCCAGGGTTGTGG A CCCATGATCGTCCGA GCAGCCTGTAGGCTCCCTAG
Fcgr3	ENSMUST00000164044.3	B3	CCGTTCAAGACTGCCGTGCT A CCCATGATCGTCCGA A CGTGTAGCTGGATTGGACCTGGCTC A CCCATGATCGTCCGA GCAGCCTGTAGGCTCCCTAG
Fcgr3	ENSMUST00000164044.3	B3	CCGTTCAAGACTGCCGTGCT A CCCATGATCGTCCGA A TCCACTGTCATTGACTGTGGCCTTA A CCCATGATCGTCCGA GCAGCCTGTAGGCTCCCTAG
Fcgr3	ENSMUST00000164044.3	B3	CCGTTCAAGACTGCCGTGCT A CCCATGATCGTCCGA A GGTCTGCTCCATTTGACACCGATAT A CCCATGATCGTCCGA GCAGCCTGTAGGCTCCCTAG
Fcgr3	ENSMUST00000164044.3	B3	CCGTTCAAGACTGCCGTGCT A CCCATGATCGTCCGA A TCCCAGATCTACAGGGTCGCTGAGG A CCCATGATCGTCCGA GCAGCCTGTAGGCTCCCTAG
Fcgr3	ENSMUST00000164044.3	B3	CCGTTCAAGACTGCCGTGCT A CCCATGATCGTCCGA A TGAGGGGTCTGGAGCAGCAGCCAGT A CCCATGATCGTCCGA GCAGCCTGTAGGCTCCCTAG
Fcgr3	ENSMUST00000164044.3	B3	CCGTTCAAGACTGCCGTGCT A CCCATGATCGTCCGA A AGTTTGTTCCTCCAGCTATGGCACC A CCCATGATCGTCCGA GCAGCCTGTAGGCTCCCTAG
Fcgr3	ENSMUST00000164044.3	B3	CCGTTCAAGACTGCCGTGCT A CCCATGATCGTCCGA A TTATGGAAGAACGAGATCCTGTTCA A CCCATGATCGTCCGA GCAGCCTGTAGGCTCCCTAG
Fcgr3	ENSMUST00000164044.3	B3	CCGTTCAAGACTGCCGTGCT A CCCATGATCGTCCGA A GTAGTGATGATACCTCACGGATTTT A CCCATGATCGTCCGA GCAGCCTGTAGGCTCCCTAG
Fcgr3	ENSMUST00000164044.3	B3	CCGTTCAAGACTGCCGTGCT A CCCATGATCGTCCGA A GGCTTTTGGGATAGAGAAATTACTT A CCCATGATCGTCCGA GCAGCCTGTAGGCTCCCTAG
Fcgr3	ENSMUST00000164044.3	B3	CCGTTCAAGACTGCCGTGCT A CCCATGATCGTCCGA A GTAGTAGTCCCCACTGTGACTGTGG A CCCATGATCGTCCGA GCAGCCTGTAGGCTCCCTAG
Fcgr3	ENSMUST00000164044.3	B3	CCGTTCAAGACTGCCGTGCT A CCCATGATCGTCCGA A CTGTGTACTTCCTAGACTTCCTTTG A CCCATGATCGTCCGA GCAGCCTGTAGGCTCCCTAG
Fcgr3	ENSMUST00000164044.3	B3	CCGTTCAAGACTGCCGTGCT A CCCATGATCGTCCGA A TAGAGAGATGGAGGATGTAGTTGCT A CCCATGATCGTCCGA GCAGCCTGTAGGCTCCCTAG
Fcgr3	ENSMUST00000164044.3	B3	CCGTTCAAGACTGCCGTGCT A CCCATGATCGTCCGA A TAGGGAGAAAGCAGTGTGGTACCAG A CCCATGATCGTCCGA GCAGCCTGTAGGCTCCCTAG
Fcgr3	ENSMUST00000164044.3	B3	CCGTTCAAGACTGCCGTGCT A CCCATGATCGTCCGA A GTCCACTGCAAACAGGAGGCACATC A CCCATGATCGTCCGA GCAGCCTGTAGGCTCCCTAG
Fcgr3	ENSMUST00000164044.3	B3	CCGTTCAAGACTGCCGTGCT A CCCATGATCGTCCGA A TCTCCGTACATAGAAATAAAGGCCC A CCCATGATCGTCCGA GCAGCCTGTAGGCTCCCTAG
Fcgr3	ENSMUST00000164044.3	B3	CCGTTCAAGACTGCCGTGCT A CCCATGATCGTCCGA A CCAGTAATCCCTCGGGGTTTGAAGA A CCCATGATCGTCCGA GCAGCCTGTAGGCTCCCTAG
Fcgr3	ENSMUST00000164044.3	B3	CCGTTCAAGACTGCCGTGCT A CCCATGATCGTCCGA A GTGCTTTCTGATTGACAGGGACTTC A CCCATGATCGTCCGA GCAGCCTGTAGGCTCCCTAG
Fcgr3	ENSMUST00000164044.3	B3	CCGTTCAAGACTGCCGTGCT A CCCATGATCGTCCGA A CCACCGATGTTTTGCCATACGATGG A CCCATGATCGTCCGA GCAGCCTGTAGGCTCCCTAG
Fcgr3	ENSMUST00000164044.3	B3	CCGTTCAAGACTGCCGTGCT A CCCATGATCGTCCGA A GGCTGTGTGGCTGAAAAGTTGCTGC A CCCATGATCGTCCGA GCAGCCTGTAGGCTCCCTAG
Fcgr3	ENSMUST00000164044.3	B3	CCGTTCAAGACTGCCGTGCT A CCCATGATCGTCCGA A CCTGCTTGTAAGTTGCTTTCAAAGG A CCCATGATCGTCCGA GCAGCCTGTAGGCTCCCTAG
Fcgr3	ENSMUST00000164044.3	B3	CCGTTCAAGACTGCCGTGCT A CCCATGATCGTCCGA A TTGTGATTGAAGAACCAAACATCCC A CCCATGATCGTCCGA GCAGCCTGTAGGCTCCCTAG
Fcgr3	ENSMUST00000164044.3	B3	CCGTTCAAGACTGCCGTGCT A CCCATGATCGTCCGA A ACTGGCGATCCTCCTTCCTCAGCCT A CCCATGATCGTCCGA GCAGCCTGTAGGCTCCCTAG
Fcgr3	ENSMUST00000164044.3	B3	CCGTTCAAGACTGCCGTGCT A CCCATGATCGTCCGA A TTATCCAGGCTAGACTTGCACTCAC A CCCATGATCGTCCGA GCAGCCTGTAGGCTCCCTAG
Fcgr3	ENSMUST00000164044.3	B3	CCGTTCAAGACTGCCGTGCT A CCCATGATCGTCCGA A GCCGCCTAAACCCAGGATCTCACTG A CCCATGATCGTCCGA GCAGCCTGTAGGCTCCCTAG
Fcgr3	ENSMUST00000164044.3	B3	CCGTTCAAGACTGCCGTGCT A CCCATGATCGTCCGA A TTAGCAATAGGTTCTCTTTCCTGAT A CCCATGATCGTCCGA GCAGCCTGTAGGCTCCCTAG
Fcgr3	ENSMUST00000164044.3	B3	CCGTTCAAGACTGCCGTGCT A CCCATGATCGTCCGA A TGGGCAGTAGGCATCTTGTTTGTGA A CCCATGATCGTCCGA GCAGCCTGTAGGCTCCCTAG
Fcgr3	ENSMUST00000164044.3	B3	CCGTTCAAGACTGCCGTGCT A CCCATGATCGTCCGA A AGGACCTTGTTCTTTCCTTTGGCCA A CCCATGATCGTCCGA GCAGCCTGTAGGCTCCCTAG
Fcgr3	ENSMUST00000164044.3	B3	CCGTTCAAGACTGCCGTGCT A CCCATGATCGTCCGA A GGTGGATGGTGGAGGTCAGAGGACA A CCCATGATCGTCCGA GCAGCCTGTAGGCTCCCTAG
Fcgr3	ENSMUST00000164044.3	B3	CCGTTCAAGACTGCCGTGCT A CCCATGATCGTCCGA A GCCTGCCCCTGTCTCTTGTTTAAAA A CCCATGATCGTCCGA GCAGCCTGTAGGCTCCCTAG
Fcgr3	ENSMUST00000164044.3	B3	CCGTTCAAGACTGCCGTGCT A CCCATGATCGTCCGA A GGATAACAGCTATGCCATCAACCCT A CCCATGATCGTCCGA GCAGCCTGTAGGCTCCCTAG
Fcgr3	ENSMUST00000164044.3	B3	CCGTTCAAGACTGCCGTGCT A CCCATGATCGTCCGA A GGTCAAACCCAGGGCATTATGTGTA A CCCATGATCGTCCGA GCAGCCTGTAGGCTCCCTAG
P2ry12	ENSMUST00000170388.1	B3	CCGTTCAAGACTGCCGTGCT A CCCATGATCGTCCGA A GAGCTCTGCAGACTCCAGTCTGTCT A CCCATGATCGTCCGA GCAGCCTGTAGGCTCCCTAG
P2ry12	ENSMUST00000170388.1	B3	CCGTTCAAGACTGCCGTGCT A CCCATGATCGTCCGA A GACTCTGCAGAGACTTCAGCAAGGC A CCCATGATCGTCCGA GCAGCCTGTAGGCTCCCTAG
P2ry12	ENSMUST00000170388.1	B3	CCGTTCAAGACTGCCGTGCT A CCCATGATCGTCCGA A TAAGTTCCCAAAGCCCTCTGTGATA A CCCATGATCGTCCGA GCAGCCTGTAGGCTCCCTAG
P2ry12	ENSMUST00000170388.1	B3	CCGTTCAAGACTGCCGTGCT A CCCATGATCGTCCGA A TAGTTAGTGGAACTTGCAGACTGGC A CCCATGATCGTCCGA GCAGCCTGTAGGCTCCCTAG
P2ry12	ENSMUST00000170388.1	B3	CCGTTCAAGACTGCCGTGCT A CCCATGATCGTCCGA A ATCCATGGTCCTGGTTCTGCTGAAT A CCCATGATCGTCCGA GCAGCCTGTAGGCTCCCTAG
P2ry12	ENSMUST00000170388.1	B3	CCGTTCAAGACTGCCGTGCT A CCCATGATCGTCCGA A GGCTGAGGTGGTGTTGACACCAGGC A CCCATGATCGTCCGA GCAGCCTGTAGGCTCCCTAG
P2ry12	ENSMUST00000170388.1	B3	CCGTTCAAGACTGCCGTGCT A CCCATGATCGTCCGA A GATCTTGTAGTCTCTGACGCACAGG A CCCATGATCGTCCGA GCAGCCTGTAGGCTCCCTAG
P2ry12	ENSMUST00000170388.1	B3	CCGTTCAAGACTGCCGTGCT A CCCATGATCGTCCGA A GATGAGCCCAGCAAAGAACAGGACG A CCCATGATCGTCCGA GCAGCCTGTAGGCTCCCTAG
P2ry12	ENSMUST00000170388.1	B3	CCGTTCAAGACTGCCGTGCT A CCCATGATCGTCCGA A GAAGTTGGATTTACTGCGGATCTGA A CCCATGATCGTCCGA GCAGCCTGTAGGCTCCCTAG
P2ry12	ENSMUST00000170388.1	B3	CCGTTCAAGACTGCCGTGCT A CCCATGATCGTCCGA A AGATCAGAGATGACCGTGTTCTTAA A CCCATGATCGTCCGA GCAGCCTGTAGGCTCCCTAG
P2ry12	ENSMUST00000170388.1	B3	CCGTTCAAGACTGCCGTGCT A CCCATGATCGTCCGA A GTTCTCAGAGGCCCGGCTCCCAGTT A CCCATGATCGTCCGA GCAGCCTGTAGGCTCCCTAG
P2ry12	ENSMUST00000170388.1	B3	CCGTTCAAGACTGCCGTGCT A CCCATGATCGTCCGA A GGAACGATATACTGATATACATTGT A CCCATGATCGTCCGA GCAGCCTGTAGGCTCCCTAG
P2ry12	ENSMUST00000170388.1	B3	CCGTTCAAGACTGCCGTGCT A CCCATGATCGTCCGA A GGTAGCGGTCAATGGTTATCAACCC A CCCATGATCGTCCGA GCAGCCTGTAGGCTCCCTAG
P2ry12	ENSMUST00000170388.1	B3	CCGTTCAAGACTGCCGTGCT A CCCATGATCGTCCGA A TTGCACCCAAGAGATTGCTGGGGCT A CCCATGATCGTCCGA GCAGCCTGTAGGCTCCCTAG
P2ry12	ENSMUST00000170388.1	B3	CCGTTCAAGACTGCCGTGCT A CCCATGATCGTCCGA A TGTTAGGCAGTGAAATTAAGAACAT A CCCATGATCGTCCGA GCAGCCTGTAGGCTCCCTAG
P2ry12	ENSMUST00000170388.1	B3	CCGTTCAAGACTGCCGTGCT A CCCATGATCGTCCGA A CTTTTGGCCTCCTGTTGGTGAGAAT A CCCATGATCGTCCGA GCAGCCTGTAGGCTCCCTAG
P2ry12	ENSMUST00000170388.1	B3	CCGTTCAAGACTGCCGTGCT A CCCATGATCGTCCGA A GCCAAACTAGACCAAACTCTGACTT A CCCATGATCGTCCGA GCAGCCTGTAGGCTCCCTAG
P2ry12	ENSMUST00000170388.1	B3	CCGTTCAAGACTGCCGTGCT A CCCATGATCGTCCGA A GCTATAACAAACGATGACAATTAAA A CCCATGATCGTCCGA GCAGCCTGTAGGCTCCCTAG
P2ry12	ENSMUST00000170388.1	B3	CCGTTCAAGACTGCCGTGCT A CCCATGATCGTCCGA A AGACCGATAGAGTTCTTTGGTAATG A CCCATGATCGTCCGA GCAGCCTGTAGGCTCCCTAG
P2ry12	ENSMUST00000170388.1	B3	CCGTTCAAGACTGCCGTGCT A CCCATGATCGTCCGA A ATGAAAACCTTGACGTTTACCTTTT A CCCATGATCGTCCGA GCAGCCTGTAGGCTCCCTAG
P2ry12	ENSMUST00000170388.1	B3	CCGTTCAAGACTGCCGTGCT A CCCATGATCGTCCGA A GGAATCCGTGCAAAGTGGAAGGGAA A CCCATGATCGTCCGA GCAGCCTGTAGGCTCCCTAG
P2ry12	ENSMUST00000170388.1	B3	CCGTTCAAGACTGCCGTGCT A CCCATGATCGTCCGA A AGGGTGTTCTCAGCACTGCAGTCAA A CCCATGATCGTCCGA GCAGCCTGTAGGCTCCCTAG
P2ry12	ENSMUST00000170388.1	B3	CCGTTCAAGACTGCCGTGCT A CCCATGATCGTCCGA A CATAGGGTGCTCTCCTTCACGTAGA A CCCATGATCGTCCGA GCAGCCTGTAGGCTCCCTAG
P2ry12	ENSMUST00000170388.1	B3	CCGTTCAAGACTGCCGTGCT A CCCATGATCGTCCGA A ATTTCTGAAAGACTTGCAAAGAAAA A CCCATGATCGTCCGA GCAGCCTGTAGGCTCCCTAG
P2ry12	ENSMUST00000170388.1	B3	CCGTTCAAGACTGCCGTGCT A CCCATGATCGTCCGA A GTTTGTCCCAGATGTTGATGTAGAG A CCCATGATCGTCCGA GCAGCCTGTAGGCTCCCTAG
P2ry12	ENSMUST00000170388.1	B3	CCGTTCAAGACTGCCGTGCT A CCCATGATCGTCCGA A TTCGCCACCTTCTTGTCCTTTCTTC A CCCATGATCGTCCGA GCAGCCTGTAGGCTCCCTAG
P2ry12	ENSMUST00000170388.1	B3	CCGTTCAAGACTGCCGTGCT A CCCATGATCGTCCGA A AAAGACTGAAGCAGCCCCTTGGGTA A CCCATGATCGTCCGA GCAGCCTGTAGGCTCCCTAG
P2ry12	ENSMUST00000170388.1	B3	CCGTTCAAGACTGCCGTGCT A CCCATGATCGTCCGA A AAGAATCATTAACTCAACTTCTTTT A CCCATGATCGTCCGA GCAGCCTGTAGGCTCCCTAG
P2ry12	ENSMUST00000170388.1	B3	CCGTTCAAGACTGCCGTGCT A CCCATGATCGTCCGA A CCATATATGTACAGAAAAGGTAGTT A CCCATGATCGTCCGA GCAGCCTGTAGGCTCCCTAG
P2ry12	ENSMUST00000170388.1	B3	CCGTTCAAGACTGCCGTGCT A CCCATGATCGTCCGA A TATAGCAATGGGATGCAGTTCATTT A CCCATGATCGTCCGA GCAGCCTGTAGGCTCCCTAG
P2ry12	ENSMUST00000170388.1	B3	CCGTTCAAGACTGCCGTGCT A CCCATGATCGTCCGA A AGATCATACATACATTCTCACTTAT A CCCATGATCGTCCGA GCAGCCTGTAGGCTCCCTAG
P2ry12	ENSMUST00000170388.1	B3	CCGTTCAAGACTGCCGTGCT A CCCATGATCGTCCGA A GTTGGTAATTACTGTGTTTGATGTA A CCCATGATCGTCCGA GCAGCCTGTAGGCTCCCTAG
P2ry12	ENSMUST00000170388.1	B3	CCGTTCAAGACTGCCGTGCT A CCCATGATCGTCCGA A TTCATTTGATTTACGTCCCTTTGGT A CCCATGATCGTCCGA GCAGCCTGTAGGCTCCCTAG
P2ry12	ENSMUST00000170388.1	B3	CCGTTCAAGACTGCCGTGCT A CCCATGATCGTCCGA A ACCTCTACCATCTTAATGTGCATTT A CCCATGATCGTCCGA GCAGCCTGTAGGCTCCCTAG
P2ry12	ENSMUST00000170388.1	B3	CCGTTCAAGACTGCCGTGCT A CCCATGATCGTCCGA A TGAAAGTGTACTTTTGTTAAGTTAA A CCCATGATCGTCCGA GCAGCCTGTAGGCTCCCTAG
P2ry12	ENSMUST00000170388.1	B3	CCGTTCAAGACTGCCGTGCT A CCCATGATCGTCCGA A GTGTTAAGGAAGGAGTAAATATTTT A CCCATGATCGTCCGA GCAGCCTGTAGGCTCCCTAG
P2ry12	ENSMUST00000170388.1	B3	CCGTTCAAGACTGCCGTGCT A CCCATGATCGTCCGA A GATAATGACACTCTACCCAGTAAAC A CCCATGATCGTCCGA GCAGCCTGTAGGCTCCCTAG
P2ry12	ENSMUST00000170388.1	B3	CCGTTCAAGACTGCCGTGCT A CCCATGATCGTCCGA A GTTCTGTTCATTCAAGCAGCAGGCA A CCCATGATCGTCCGA GCAGCCTGTAGGCTCCCTAG
P2ry12	ENSMUST00000170388.1	B3	CCGTTCAAGACTGCCGTGCT A CCCATGATCGTCCGA A AGTTGCTTATGTTTTCTTATTAAGA A CCCATGATCGTCCGA GCAGCCTGTAGGCTCCCTAG
P2ry12	ENSMUST00000170388.1	B3	CCGTTCAAGACTGCCGTGCT A CCCATGATCGTCCGA A AAGTAGTTCAATCACTTTCTTATTG A CCCATGATCGTCCGA GCAGCCTGTAGGCTCCCTAG
Siglech	ENSMUST00000173835.1	B3	CCGTTCAAGACTGCCGTGCT A CCCATGATCGTCCGA A GAGTAAGCAAACTGGAGGGCTCACA A CCCATGATCGTCCGA GCAGCCTGTAGGCTCCCTAG
Siglech	ENSMUST00000173835.1	B3	CCGTTCAAGACTGCCGTGCT A CCCATGATCGTCCGA A ATCCCAGCAGATGGCCTGGGCTCCT A CCCATGATCGTCCGA GCAGCCTGTAGGCTCCCTAG
Siglech	ENSMUST00000173835.1	B3	CCGTTCAAGACTGCCGTGCT A CCCATGATCGTCCGA A AGCAAGGGCAGCAGTCGGGACAGCA A CCCATGATCGTCCGA GCAGCCTGTAGGCTCCCTAG
Siglech	ENSMUST00000173835.1	B3	CCGTTCAAGACTGCCGTGCT A CCCATGATCGTCCGA A AAGCAGTTTCCAGATGCCCACTTAA A CCCATGATCGTCCGA GCAGCCTGTAGGCTCCCTAG
Siglech	ENSMUST00000173835.1	B3	CCGTTCAAGACTGCCGTGCT A CCCATGATCGTCCGA A GTACCTATGACCTCTCTAGGGAGAA A CCCATGATCGTCCGA GCAGCCTGTAGGCTCCCTAG
Siglech	ENSMUST00000173835.1	B3	CCGTTCAAGACTGCCGTGCT A CCCATGATCGTCCGA A TGTAACTCCAGTGTCAGTGACGGAT A CCCATGATCGTCCGA GCAGCCTGTAGGCTCCCTAG
Siglech	ENSMUST00000173835.1	B3	CCGTTCAAGACTGCCGTGCT A CCCATGATCGTCCGA A CACAGACCCTCCTGCACCGTCACAG A CCCATGATCGTCCGA GCAGCCTGTAGGCTCCCTAG
Siglech	ENSMUST00000173835.1	B3	CCGTTCAAGACTGCCGTGCT A CCCATGATCGTCCGA A TCAATGAGGTGGCAGGGCACAAGGA A CCCATGATCGTCCGA GCAGCCTGTAGGCTCCCTAG
Siglech	ENSMUST00000173835.1	B3	CCGTTCAAGACTGCCGTGCT A CCCATGATCGTCCGA A GCATCTGACCACCTGTTCATGGGGT A CCCATGATCGTCCGA GCAGCCTGTAGGCTCCCTAG
Siglech	ENSMUST00000173835.1	B3	CCGTTCAAGACTGCCGTGCT A CCCATGATCGTCCGA A CCTTCATGGAACCAGTACCCAAAGG A CCCATGATCGTCCGA GCAGCCTGTAGGCTCCCTAG
Siglech	ENSMUST00000173835.1	B3	CCGTTCAAGACTGCCGTGCT A CCCATGATCGTCCGA A ACCAGAGAGTCAGGGTGTGTATTTT A CCCATGATCGTCCGA GCAGCCTGTAGGCTCCCTAG
Siglech	ENSMUST00000173835.1	B3	CCGTTCAAGACTGCCGTGCT A CCCATGATCGTCCGA A ACTAGTTGATATGGCTTGTTTGTAG A CCCATGATCGTCCGA GCAGCCTGTAGGCTCCCTAG
Siglech	ENSMUST00000173835.1	B3	CCGTTCAAGACTGCCGTGCT A CCCATGATCGTCCGA A TGGAATCGGCTCTGCATCTCCTTCT A CCCATGATCGTCCGA GCAGCCTGTAGGCTCCCTAG
Siglech	ENSMUST00000173835.1	B3	CCGTTCAAGACTGCCGTGCT A CCCATGATCGTCCGA A ATGTCCAAGGAGCAGTCCCCAGAGA A CCCATGATCGTCCGA GCAGCCTGTAGGCTCCCTAG
Siglech	ENSMUST00000173835.1	B3	CCGTTCAAGACTGCCGTGCT A CCCATGATCGTCCGA A CCGTTGTCACCCTTTTGTGCATCTC A CCCATGATCGTCCGA GCAGCCTGTAGGCTCCCTAG
Siglech	ENSMUST00000173835.1	B3	CCGTTCAAGACTGCCGTGCT A CCCATGATCGTCCGA A GAAATTCCATGTTTTGCCTCCTTTT A CCCATGATCGTCCGA GCAGCCTGTAGGCTCCCTAG
Siglech	ENSMUST00000173835.1	B3	CCGTTCAAGACTGCCGTGCT A CCCATGATCGTCCGA A CACATGCACAGAGATCCTTTCCTCA A CCCATGATCGTCCGA GCAGCCTGTAGGCTCCCTAG
Siglech	ENSMUST00000173835.1	B3	CCGTTCAAGACTGCCGTGCT A CCCATGATCGTCCGA A GGCTGTGGAGTTCTGTGAATTATCT A CCCATGATCGTCCGA GCAGCCTGTAGGCTCCCTAG
Siglech	ENSMUST00000173835.1	B3	CCGTTCAAGACTGCCGTGCT A CCCATGATCGTCCGA A CCCTGGACCAACTCTTCCAGAGACA A CCCATGATCGTCCGA GCAGCCTGTAGGCTCCCTAG
Siglech	ENSMUST00000173835.1	B3	CCGTTCAAGACTGCCGTGCT A CCCATGATCGTCCGA A TACCACATCTGCCAGGGGTCTTGGT A CCCATGATCGTCCGA GCAGCCTGTAGGCTCCCTAG
Siglech	ENSMUST00000173835.1	B3	CCGTTCAAGACTGCCGTGCT A CCCATGATCGTCCGA A GATAGCCGCTTCTCCCATGGCTACC A CCCATGATCGTCCGA GCAGCCTGTAGGCTCCCTAG
Siglech	ENSMUST00000173835.1	B3	CCGTTCAAGACTGCCGTGCT A CCCATGATCGTCCGA A GAAGCAGATCCCAAGAAGCAGGAAT A CCCATGATCGTCCGA GCAGCCTGTAGGCTCCCTAG
Siglech	ENSMUST00000173835.1	B3	CCGTTCAAGACTGCCGTGCT A CCCATGATCGTCCGA A CGTATGGGATCTCTTGCTGAGGAAG A CCCATGATCGTCCGA GCAGCCTGTAGGCTCCCTAG
Siglech	ENSMUST00000173835.1	B3	CCGTTCAAGACTGCCGTGCT A CCCATGATCGTCCGA A GTGTGTTGCTGGTCTCTCCACTCTC A CCCATGATCGTCCGA GCAGCCTGTAGGCTCCCTAG
Siglech	ENSMUST00000173835.1	B3	CCGTTCAAGACTGCCGTGCT A CCCATGATCGTCCGA A ATCCATGACAGCGTGTGCCTGATCC A CCCATGATCGTCCGA GCAGCCTGTAGGCTCCCTAG
Siglech	ENSMUST00000173835.1	B3	CCGTTCAAGACTGCCGTGCT A CCCATGATCGTCCGA A CAGCCATCTTCACAGCCTGAGAGAC A CCCATGATCGTCCGA GCAGCCTGTAGGCTCCCTAG
Siglech	ENSMUST00000173835.1	B3	CCGTTCAAGACTGCCGTGCT A CCCATGATCGTCCGA A GAGAGTGGTGGATCCCTGGTGTAAT A CCCATGATCGTCCGA GCAGCCTGTAGGCTCCCTAG
Siglech	ENSMUST00000173835.1	B3	CCGTTCAAGACTGCCGTGCT A CCCATGATCGTCCGA A CACCATCATCCATGACTTTCTTGAC A CCCATGATCGTCCGA GCAGCCTGTAGGCTCCCTAG
Siglech	ENSMUST00000173835.1	B3	CCGTTCAAGACTGCCGTGCT A CCCATGATCGTCCGA A TAATAGGTCTGGAGACAGTCCAGTT A CCCATGATCGTCCGA GCAGCCTGTAGGCTCCCTAG
Siglech	ENSMUST00000173835.1	B3	CCGTTCAAGACTGCCGTGCT A CCCATGATCGTCCGA A TAGAAGAGCAAGACTAAAATTTCAT A CCCATGATCGTCCGA GCAGCCTGTAGGCTCCCTAG
Cx3cr1	ENSMUST00000177637.1	B3	CCGTTCAAGACTGCCGTGCT A CCCATGATCGTCCGA A CACGCAGACTCCACCAGAGGCAAGT A CCCATGATCGTCCGA GCAGCCTGTAGGCTCCCTAG
Cx3cr1	ENSMUST00000177637.1	B3	CCGTTCAAGACTGCCGTGCT A CCCATGATCGTCCGA A AGGGAAGGAGGTGGACATGGTGAGG A CCCATGATCGTCCGA GCAGCCTGTAGGCTCCCTAG
Cx3cr1	ENSMUST00000177637.1	B3	CCGTTCAAGACTGCCGTGCT A CCCATGATCGTCCGA A GATGGTTCCAAAGGCCACAATGTCG A CCCATGATCGTCCGA GCAGCCTGTAGGCTCCCTAG
Cx3cr1	ENSMUST00000177637.1	B3	CCGTTCAAGACTGCCGTGCT A CCCATGATCGTCCGA A CAGATTTCCCACCAGACCGAACGTG A CCCATGATCGTCCGA GCAGCCTGTAGGCTCCCTAG
Cx3cr1	ENSMUST00000177637.1	B3	CCGTTCAAGACTGCCGTGCT A CCCATGATCGTCCGA A GTCGCTCAAGGCCAGGTTCAGGAGG A CCCATGATCGTCCGA GCAGCCTGTAGGCTCCCTAG
Cx3cr1	ENSMUST00000177637.1	B3	CCGTTCAAGACTGCCGTGCT A CCCATGATCGTCCGA A GAGCTTGCACATGGCATTGTGGAGG A CCCATGATCGTCCGA GCAGCCTGTAGGCTCCCTAG
Cx3cr1	ENSMUST00000177637.1	B3	CCGTTCAAGACTGCCGTGCT A CCCATGATCGTCCGA A ACGATGGCAAGGTACCGGTCGATGC A CCCATGATCGTCCGA GCAGCCTGTAGGCTCCCTAG
Cx3cr1	ENSMUST00000177637.1	B3	CCGTTCAAGACTGCCGTGCT A CCCATGATCGTCCGA A AAGATGGCCGCCGCCCAGACGCCCA A CCCATGATCGTCCGA GCAGCCTGTAGGCTCCCTAG
Cx3cr1	ENSMUST00000177637.1	B3	CCGTTCAAGACTGCCGTGCT A CCCATGATCGTCCGA A ATTTCCTGCAGGACCTCGGGGTAGT A CCCATGATCGTCCGA GCAGCCTGTAGGCTCCCTAG
Cx3cr1	ENSMUST00000177637.1	B3	CCGTTCAAGACTGCCGTGCT A CCCATGATCGTCCGA A AAGGGCAGGGCGAAGCCCAGGATGT A CCCATGATCGTCCGA GCAGCCTGTAGGCTCCCTAG
Cx3cr1	ENSMUST00000177637.1	B3	CCGTTCAAGACTGCCGTGCT A CCCATGATCGTCCGA A CTGACGGCTCTGGCCTTCTTGCGAT A CCCATGATCGTCCGA GCAGCCTGTAGGCTCCCTAG
Cx3cr1	ENSMUST00000177637.1	B3	CCGTTCAAGACTGCCGTGCT A CCCATGATCGTCCGA A AACTTGAGAGTCTCCAGGAAAATCA A CCCATGATCGTCCGA GCAGCCTGTAGGCTCCCTAG
Cx3cr1	ENSMUST00000177637.1	B3	CCGTTCAAGACTGCCGTGCT A CCCATGATCGTCCGA A TTGAGGCAACAGTGGCTGAACGCCA A CCCATGATCGTCCGA GCAGCCTGTAGGCTCCCTAG
Cx3cr1	ENSMUST00000177637.1	B3	CCGTTCAAGACTGCCGTGCT A CCCATGATCGTCCGA A CACAGGACGGCCAGGCACTTCCTAT A CCCATGATCGTCCGA GCAGCCTGTAGGCTCCCTAG
Cx3cr1	ENSMUST00000177637.1	B3	CCGTTCAAGACTGCCGTGCT A CCCATGATCGTCCGA A TCCTGCCTGCTCCTCTGGGACTCTG A CCCATGATCGTCCGA GCAGCCTGTAGGCTCCCTAG
Cx3cr1	ENSMUST00000177637.1	B3	CCGTTCAAGACTGCCGTGCT A CCCATGATCGTCCGA A CTAGGGTCGGGGAGACCCCTTCAGA A CCCATGATCGTCCGA GCAGCCTGTAGGCTCCCTAG
Cx3cr1	ENSMUST00000177637.1	B3	CCGTTCAAGACTGCCGTGCT A CCCATGATCGTCCGA A GGGTTGGTTTGCAGGCATCTGGTCC A CCCATGATCGTCCGA GCAGCCTGTAGGCTCCCTAG
Cx3cr1	ENSMUST00000177637.1	B3	CCGTTCAAGACTGCCGTGCT A CCCATGATCGTCCGA A TTTTGTCACCAGTAAGCCCCAATGT A CCCATGATCGTCCGA GCAGCCTGTAGGCTCCCTAG
Cx3cr1	ENSMUST00000177637.1	B3	CCGTTCAAGACTGCCGTGCT A CCCATGATCGTCCGA A GGACTTAGTTGTCCTTTATCACATG A CCCATGATCGTCCGA GCAGCCTGTAGGCTCCCTAG
Cx3cr1	ENSMUST00000177637.1	B3	CCGTTCAAGACTGCCGTGCT A CCCATGATCGTCCGA A CCTGGATGATCTGTCACTATGAAGG A CCCATGATCGTCCGA GCAGCCTGTAGGCTCCCTAG
Cx3cr1	ENSMUST00000177637.1	B3	CCGTTCAAGACTGCCGTGCT A CCCATGATCGTCCGA A CTAGGAATACCAATTTTGAAATCAG A CCCATGATCGTCCGA GCAGCCTGTAGGCTCCCTAG
Cx3cr1	ENSMUST00000177637.1	B3	CCGTTCAAGACTGCCGTGCT A CCCATGATCGTCCGA A TCTTAGGTATCCCTTCTATTTCAAT A CCCATGATCGTCCGA GCAGCCTGTAGGCTCCCTAG
Cx3cr1	ENSMUST00000177637.1	B3	CCGTTCAAGACTGCCGTGCT A CCCATGATCGTCCGA A CTTGCTGTCAGAGTAGCTCCCACCC A CCCATGATCGTCCGA GCAGCCTGTAGGCTCCCTAG
Cx3cr1	ENSMUST00000177637.1	B3	CCGTTCAAGACTGCCGTGCT A CCCATGATCGTCCGA A GATTAAAGAAGCTAGCAACAGATAC A CCCATGATCGTCCGA GCAGCCTGTAGGCTCCCTAG
Cx3cr1	ENSMUST00000177637.1	B3	CCGTTCAAGACTGCCGTGCT A CCCATGATCGTCCGA A AGGGCCTTGGGATTGAATTTGATGC A CCCATGATCGTCCGA GCAGCCTGTAGGCTCCCTAG
Cx3cr1	ENSMUST00000177637.1	B3	CCGTTCAAGACTGCCGTGCT A CCCATGATCGTCCGA A GTGGACGGAGTCCTGTGGAATGAGG A CCCATGATCGTCCGA GCAGCCTGTAGGCTCCCTAG
Cx3cr1	ENSMUST00000177637.1	B3	CCGTTCAAGACTGCCGTGCT A CCCATGATCGTCCGA A TTTCTTCCCCTGGGCTGAGAAGAGT A CCCATGATCGTCCGA GCAGCCTGTAGGCTCCCTAG
Cx3cr1	ENSMUST00000177637.1	B3	CCGTTCAAGACTGCCGTGCT A CCCATGATCGTCCGA A TTGGCTCCAGTCTCCCCAATGTGCA A CCCATGATCGTCCGA GCAGCCTGTAGGCTCCCTAG
Cx3cr1	ENSMUST00000177637.1	B3	CCGTTCAAGACTGCCGTGCT A CCCATGATCGTCCGA A TAAAGTCCTTGCTGAGGTACTATGC A CCCATGATCGTCCGA GCAGCCTGTAGGCTCCCTAG
Cx3cr1	ENSMUST00000177637.1	B3	CCGTTCAAGACTGCCGTGCT A CCCATGATCGTCCGA A GCAGCAAAGCCTGCAGGTTCCTCCC A CCCATGATCGTCCGA GCAGCCTGTAGGCTCCCTAG
Cx3cr1	ENSMUST00000177637.1	B3	CCGTTCAAGACTGCCGTGCT A CCCATGATCGTCCGA A CCTGACAGCGGGGACATGGGAATGG A CCCATGATCGTCCGA GCAGCCTGTAGGCTCCCTAG
Cx3cr1	ENSMUST00000177637.1	B3	CCGTTCAAGACTGCCGTGCT A CCCATGATCGTCCGA A GATGCTTGCAGGGTCAGGGGAGAAA A CCCATGATCGTCCGA GCAGCCTGTAGGCTCCCTAG
Cx3cr1	ENSMUST00000177637.1	B3	CCGTTCAAGACTGCCGTGCT A CCCATGATCGTCCGA A ACTGGAACTTTCAATGTAAGCCTGC A CCCATGATCGTCCGA GCAGCCTGTAGGCTCCCTAG
Cx3cr1	ENSMUST00000177637.1	B3	CCGTTCAAGACTGCCGTGCT A CCCATGATCGTCCGA A GGAATTGAACTTGGGACCTCTGTAG A CCCATGATCGTCCGA GCAGCCTGTAGGCTCCCTAG
Cx3cr1	ENSMUST00000177637.1	B3	CCGTTCAAGACTGCCGTGCT A CCCATGATCGTCCGA A ACTTCTGAAATGGTTATCACAACCA A CCCATGATCGTCCGA GCAGCCTGTAGGCTCCCTAG
Cx3cr1	ENSMUST00000177637.1	B3	CCGTTCAAGACTGCCGTGCT A CCCATGATCGTCCGA A TCTGTCTGTCATCCTCGACACAAAC A CCCATGATCGTCCGA GCAGCCTGTAGGCTCCCTAG
Cx3cr1	ENSMUST00000177637.1	B3	CCGTTCAAGACTGCCGTGCT A CCCATGATCGTCCGA A ATTTTGAGGTTCTCATTTGTGACCT A CCCATGATCGTCCGA GCAGCCTGTAGGCTCCCTAG
Cx3cr1	ENSMUST00000177637.1	B3	CCGTTCAAGACTGCCGTGCT A CCCATGATCGTCCGA A GCCAGTGCTATTAACCACTGAGCCA A CCCATGATCGTCCGA GCAGCCTGTAGGCTCCCTAG
Cx3cr1	ENSMUST00000177637.1	B3	CCGTTCAAGACTGCCGTGCT A CCCATGATCGTCCGA A CACCTGGAACTAGAGTTATATTATA A CCCATGATCGTCCGA GCAGCCTGTAGGCTCCCTAG
Cx3cr1	ENSMUST00000177637.1	B3	CCGTTCAAGACTGCCGTGCT A CCCATGATCGTCCGA A ATTTTGTATGTATGGGTGTTTGCCT A CCCATGATCGTCCGA GCAGCCTGTAGGCTCCCTAG
Icam2	ENSMUST00000001055.10	B4	CCGTTCAAGACTGCCGTGCT A AACGAGACGGTCAAT A ACAGGGTTCTCTCACGTTGCATGCT A AACGAGACGGTCAAT GCAGCCTGTAGGCTCCCTAG
Icam2	ENSMUST00000001055.10	B4	CCGTTCAAGACTGCCGTGCT A AACGAGACGGTCAAT A AGGAAGCAGCAGATAAGCAGGGGTG A AACGAGACGGTCAAT GCAGCCTGTAGGCTCCCTAG
Icam2	ENSMUST00000001055.10	B4	CCGTTCAAGACTGCCGTGCT A AACGAGACGGTCAAT A CCAAGCCTTTAGGGCCTCAAGAATT A AACGAGACGGTCAAT GCAGCCTGTAGGCTCCCTAG
Icam2	ENSMUST00000001055.10	B4	CCGTTCAAGACTGCCGTGCT A AACGAGACGGTCAAT A CAGGAAACAATATGCACAGACCAGC A AACGAGACGGTCAAT GCAGCCTGTAGGCTCCCTAG
Icam2	ENSMUST00000001055.10	B4	CCGTTCAAGACTGCCGTGCT A AACGAGACGGTCAAT A AGCTCATTTCCTCTAATTATCTGAG A AACGAGACGGTCAAT GCAGCCTGTAGGCTCCCTAG
Icam2	ENSMUST00000001055.10	B4	CCGTTCAAGACTGCCGTGCT A AACGAGACGGTCAAT A GGGAGTGAAGCCTGGCGCTCCCAAC A AACGAGACGGTCAAT GCAGCCTGTAGGCTCCCTAG
Icam2	ENSMUST00000001055.10	B4	CCGTTCAAGACTGCCGTGCT A AACGAGACGGTCAAT A TTAGGGAGAGATGTCTGCTACAGGT A AACGAGACGGTCAAT GCAGCCTGTAGGCTCCCTAG
Icam2	ENSMUST00000001055.10	B4	CCGTTCAAGACTGCCGTGCT A AACGAGACGGTCAAT A GGGCACAGCTGACGGCTGCCTGGAG A AACGAGACGGTCAAT GCAGCCTGTAGGCTCCCTAG
Icam2	ENSMUST00000001055.10	B4	CCGTTCAAGACTGCCGTGCT A AACGAGACGGTCAAT A TGTGGGGTCTGTGGAGTCTATGGGC A AACGAGACGGTCAAT GCAGCCTGTAGGCTCCCTAG
Icam2	ENSMUST00000001055.10	B4	CCGTTCAAGACTGCCGTGCT A AACGAGACGGTCAAT A GCAAAAGAAGACATCTCAGGTGGGG A AACGAGACGGTCAAT GCAGCCTGTAGGCTCCCTAG
Icam2	ENSMUST00000001055.10	B4	CCGTTCAAGACTGCCGTGCT A AACGAGACGGTCAAT A AGGATAAGAAGAGACAGGCTCCAGC A AACGAGACGGTCAAT GCAGCCTGTAGGCTCCCTAG
Icam2	ENSMUST00000001055.10	B4	CCGTTCAAGACTGCCGTGCT A AACGAGACGGTCAAT A TTCTCACCAGACCCTGGGCTGTAGA A AACGAGACGGTCAAT GCAGCCTGTAGGCTCCCTAG
Icam2	ENSMUST00000001055.10	B4	CCGTTCAAGACTGCCGTGCT A AACGAGACGGTCAAT A TCGGACCATATGTAGACCTCAAAGG A AACGAGACGGTCAAT GCAGCCTGTAGGCTCCCTAG
Icam2	ENSMUST00000001055.10	B4	CCGTTCAAGACTGCCGTGCT A AACGAGACGGTCAAT A GACTCTGTGGCTTCTACTATCTGCT A AACGAGACGGTCAAT GCAGCCTGTAGGCTCCCTAG
Icam2	ENSMUST00000001055.10	B4	CCGTTCAAGACTGCCGTGCT A AACGAGACGGTCAAT A CAGTTGGTGCTGCAGTTGATTTTCC A AACGAGACGGTCAAT GCAGCCTGTAGGCTCCCTAG
Icam2	ENSMUST00000001055.10	B4	CCGTTCAAGACTGCCGTGCT A AACGAGACGGTCAAT A TCCAACATTATTTTATTCGTGGGCG A AACGAGACGGTCAAT GCAGCCTGTAGGCTCCCTAG
Icam2	ENSMUST00000001055.10	B4	CCGTTCAAGACTGCCGTGCT A AACGAGACGGTCAAT A TGTTTCCACTTCCCTTGAGGATGCT A AACGAGACGGTCAAT GCAGCCTGTAGGCTCCCTAG
Icam2	ENSMUST00000001055.10	B4	CCGTTCAAGACTGCCGTGCT A AACGAGACGGTCAAT A TCTTTGGAGACGTTTGAGACTAAGA A AACGAGACGGTCAAT GCAGCCTGTAGGCTCCCTAG
Icam2	ENSMUST00000001055.10	B4	CCGTTCAAGACTGCCGTGCT A AACGAGACGGTCAAT A CACGTGAAATGGCAAAAGAAGACCG A AACGAGACGGTCAAT GCAGCCTGTAGGCTCCCTAG
Icam2	ENSMUST00000001055.10	B4	CCGTTCAAGACTGCCGTGCT A AACGAGACGGTCAAT A AGACTCTCCGAGTGCTGCTTTCCCG A AACGAGACGGTCAAT GCAGCCTGTAGGCTCCCTAG
Icam2	ENSMUST00000001055.10	B4	CCGTTCAAGACTGCCGTGCT A AACGAGACGGTCAAT A GCTGGAGGCTGGTACACCCTGATGT A AACGAGACGGTCAAT GCAGCCTGTAGGCTCCCTAG
Icam2	ENSMUST00000001055.10	B4	CCGTTCAAGACTGCCGTGCT A AACGAGACGGTCAAT A GGCGGCTGCAGCTTCAGTGTGACTT A AACGAGACGGTCAAT GCAGCCTGTAGGCTCCCTAG
Icam2	ENSMUST00000001055.10	B4	CCGTTCAAGACTGCCGTGCT A AACGAGACGGTCAAT A GTGAAGTCTTCACCCACAAACACCC A AACGAGACGGTCAAT GCAGCCTGTAGGCTCCCTAG
Icam2	ENSMUST00000001055.10	B4	CCGTTCAAGACTGCCGTGCT A AACGAGACGGTCAAT A TGCACAGGGGACACCGTGCACTCAA A AACGAGACGGTCAAT GCAGCCTGTAGGCTCCCTAG
Icam2	ENSMUST00000001055.10	B4	CCGTTCAAGACTGCCGTGCT A AACGAGACGGTCAAT A AGAGAGAGGGTGAGCCTCTCAAGGG A AACGAGACGGTCAAT GCAGCCTGTAGGCTCCCTAG
Icam2	ENSMUST00000001055.10	B4	CCGTTCAAGACTGCCGTGCT A AACGAGACGGTCAAT A TGAACGTGGCTGTGGCCTCTTGGGG A AACGAGACGGTCAAT GCAGCCTGTAGGCTCCCTAG
Icam2	ENSMUST00000001055.10	B4	CCGTTCAAGACTGCCGTGCT A AACGAGACGGTCAAT A CAGGAAAAGTTGAGACCGTCCTTTT A AACGAGACGGTCAAT GCAGCCTGTAGGCTCCCTAG
Icam2	ENSMUST00000001055.10	B4	CCGTTCAAGACTGCCGTGCT A AACGAGACGGTCAAT A TGGGGCCGTAGATCCAGCTCAGCCT A AACGAGACGGTCAAT GCAGCCTGTAGGCTCCCTAG
Icam2	ENSMUST00000001055.10	B4	CCGTTCAAGACTGCCGTGCT A AACGAGACGGTCAAT A GAGATGCTGCGGATGATATACCCAC A AACGAGACGGTCAAT GCAGCCTGTAGGCTCCCTAG
Icam2	ENSMUST00000001055.10	B4	CCGTTCAAGACTGCCGTGCT A AACGAGACGGTCAAT A TCATAGACTTCAAGGATCTGGTACT A AACGAGACGGTCAAT GCAGCCTGTAGGCTCCCTAG
Icam2	ENSMUST00000001055.10	B4	CCGTTCAAGACTGCCGTGCT A AACGAGACGGTCAAT A ATGACCATTTGGTTGTCCTGCATCG A AACGAGACGGTCAAT GCAGCCTGTAGGCTCCCTAG
Icam2	ENSMUST00000001055.10	B4	CCGTTCAAGACTGCCGTGCT A AACGAGACGGTCAAT A AGCAGTATTGACACCACCACGATGA A AACGAGACGGTCAAT GCAGCCTGTAGGCTCCCTAG
Icam2	ENSMUST00000001055.10	B4	CCGTTCAAGACTGCCGTGCT A AACGAGACGGTCAAT A AGCAGGACAGATGTCACAAATAAGA A AACGAGACGGTCAAT GCAGCCTGTAGGCTCCCTAG
Icam2	ENSMUST00000001055.10	B4	CCGTTCAAGACTGCCGTGCT A AACGAGACGGTCAAT A TGCCAGTGCTGGCCAAAGATAAAGC A AACGAGACGGTCAAT GCAGCCTGTAGGCTCCCTAG
Icam2	ENSMUST00000001055.10	B4	CCGTTCAAGACTGCCGTGCT A AACGAGACGGTCAAT A ACCCCGTAGGTGCCTGTCCGTCTTC A AACGAGACGGTCAAT GCAGCCTGTAGGCTCCCTAG
Icam2	ENSMUST00000001055.10	B4	CCGTTCAAGACTGCCGTGCT A AACGAGACGGTCAAT A AACGTGGGCTCACACGGGACGTGCC A AACGAGACGGTCAAT GCAGCCTGTAGGCTCCCTAG
Icam2	ENSMUST00000001055.10	B4	CCGTTCAAGACTGCCGTGCT A AACGAGACGGTCAAT A AGTTCTGGTAACCACCAGGGGCCTG A AACGAGACGGTCAAT GCAGCCTGTAGGCTCCCTAG
Icam2	ENSMUST00000001055.10	B4	CCGTTCAAGACTGCCGTGCT A AACGAGACGGTCAAT A GAACCACACCTTGAAGGTGCCATGT A AACGAGACGGTCAAT GCAGCCTGTAGGCTCCCTAG
Icam2	ENSMUST00000001055.10	B4	CCGTTCAAGACTGCCGTGCT A AACGAGACGGTCAAT A TGCCGCCACAGTCCTTCAGCCAGTG A AACGAGACGGTCAAT GCAGCCTGTAGGCTCCCTAG
Icam2	ENSMUST00000001055.10	B4	CCGTTCAAGACTGCCGTGCT A AACGAGACGGTCAAT A CCAGATATTTGTATTGAGGCTAAAA A AACGAGACGGTCAAT GCAGCCTGTAGGCTCCCTAG
Eng	ENSMUST00000009705.9	B4	CCGTTCAAGACTGCCGTGCT A AACGAGACGGTCAAT A CCGGCCCAGAGAGGCAGGAAATGCG A AACGAGACGGTCAAT GCAGCCTGTAGGCTCCCTAG
Eng	ENSMUST00000009705.9	B4	CCGTTCAAGACTGCCGTGCT A AACGAGACGGTCAAT A GTCGGCGGTCCTGGCCTGGGGACGG A AACGAGACGGTCAAT GCAGCCTGTAGGCTCCCTAG
Eng	ENSMUST00000009705.9	B4	CCGTTCAAGACTGCCGTGCT A AACGAGACGGTCAAT A GCTCGAGACTCACAGCAGGGCAGGA A AACGAGACGGTCAAT GCAGCCTGTAGGCTCCCTAG
Eng	ENSMUST00000009705.9	B4	CCGTTCAAGACTGCCGTGCT A AACGAGACGGTCAAT A TCCGAAGGGAGCAGGCGGCCGGAGC A AACGAGACGGTCAAT GCAGCCTGTAGGCTCCCTAG
Eng	ENSMUST00000009705.9	B4	CCGTTCAAGACTGCCGTGCT A AACGAGACGGTCAAT A CGGTCCATGCTGTCCACCCGGGAGT A AACGAGACGGTCAAT GCAGCCTGTAGGCTCCCTAG
Eng	ENSMUST00000009705.9	B4	CCGTTCAAGACTGCCGTGCT A AACGAGACGGTCAAT A GTGGGGTCCACAGGCTGTAGATCAC A AACGAGACGGTCAAT GCAGCCTGTAGGCTCCCTAG
Eng	ENSMUST00000009705.9	B4	CCGTTCAAGACTGCCGTGCT A AACGAGACGGTCAAT A TGGACTTCACGCACAGCATTGGCAG A AACGAGACGGTCAAT GCAGCCTGTAGGCTCCCTAG
Eng	ENSMUST00000009705.9	B4	CCGTTCAAGACTGCCGTGCT A AACGAGACGGTCAAT A GTCTCCGTGCCATTTTGCTTGGATG A AACGAGACGGTCAAT GCAGCCTGTAGGCTCCCTAG
Eng	ENSMUST00000009705.9	B4	CCGTTCAAGACTGCCGTGCT A AACGAGACGGTCAAT A TAGGCCAAGTGCAATGGGATTTCCG A AACGAGACGGTCAAT GCAGCCTGTAGGCTCCCTAG
Eng	ENSMUST00000009705.9	B4	CCGTTCAAGACTGCCGTGCT A AACGAGACGGTCAAT A ATCTGTTTCCTGGAGGTAAGGGATG A AACGAGACGGTCAAT GCAGCCTGTAGGCTCCCTAG
Eng	ENSMUST00000009705.9	B4	CCGTTCAAGACTGCCGTGCT A AACGAGACGGTCAAT A CCCAACTGGAGGACGATGCTTTGGG A AACGAGACGGTCAAT GCAGCCTGTAGGCTCCCTAG
Eng	ENSMUST00000009705.9	B4	CCGTTCAAGACTGCCGTGCT A AACGAGACGGTCAAT A GCTCGTGGTTGCCATTCAAGTGTGG A AACGAGACGGTCAAT GCAGCCTGTAGGCTCCCTAG
Eng	ENSMUST00000009705.9	B4	CCGTTCAAGACTGCCGTGCT A AACGAGACGGTCAAT A GAACCTGGCAGGATCCTCAGGATGT A AACGAGACGGTCAAT GCAGCCTGTAGGCTCCCTAG
Eng	ENSMUST00000009705.9	B4	CCGTTCAAGACTGCCGTGCT A AACGAGACGGTCAAT A GGACCATGCAGGATGAGAATGGCGT A AACGAGACGGTCAAT GCAGCCTGTAGGCTCCCTAG
Eng	ENSMUST00000009705.9	B4	CCGTTCAAGACTGCCGTGCT A AACGAGACGGTCAAT A GGAAAGATCTTGACGGAGTATTCAC A AACGAGACGGTCAAT GCAGCCTGTAGGCTCCCTAG
Eng	ENSMUST00000009705.9	B4	CCGTTCAAGACTGCCGTGCT A AACGAGACGGTCAAT A AGAGGGAGCTCTACAAAGGAGGTGA A AACGAGACGGTCAAT GCAGCCTGTAGGCTCCCTAG
Eng	ENSMUST00000009705.9	B4	CCGTTCAAGACTGCCGTGCT A AACGAGACGGTCAAT A GGAGGTGTGGTCACAACGGGTGCAG A AACGAGACGGTCAAT GCAGCCTGTAGGCTCCCTAG
Eng	ENSMUST00000009705.9	B4	CCGTTCAAGACTGCCGTGCT A AACGAGACGGTCAAT A TTGAGTGCCAGAGTCATGACCTGAT A AACGAGACGGTCAAT GCAGCCTGTAGGCTCCCTAG
Eng	ENSMUST00000009705.9	B4	CCGTTCAAGACTGCCGTGCT A AACGAGACGGTCAAT A GTCAGTGTCTTCAGCCTGGCAGCTG A AACGAGACGGTCAAT GCAGCCTGTAGGCTCCCTAG
Eng	ENSMUST00000009705.9	B4	CCGTTCAAGACTGCCGTGCT A AACGAGACGGTCAAT A GATGATCACCTCATTGCTGACCACA A AACGAGACGGTCAAT GCAGCCTGTAGGCTCCCTAG
Eng	ENSMUST00000009705.9	B4	CCGTTCAAGACTGCCGTGCT A AACGAGACGGTCAAT A TAGAGGCCCAGCTGGAAGGAGAGGC A AACGAGACGGTCAAT GCAGCCTGTAGGCTCCCTAG
Eng	ENSMUST00000009705.9	B4	CCGTTCAAGACTGCCGTGCT A AACGAGACGGTCAAT A AATGGAGACACGCTCACCTGTACGA A AACGAGACGGTCAAT GCAGCCTGTAGGCTCCCTAG
Eng	ENSMUST00000009705.9	B4	CCGTTCAAGACTGCCGTGCT A AACGAGACGGTCAAT A CTCTGGATGAGTTCCACCATGTCCC A AACGAGACGGTCAAT GCAGCCTGTAGGCTCCCTAG
Eng	ENSMUST00000009705.9	B4	CCGTTCAAGACTGCCGTGCT A AACGAGACGGTCAAT A ACCCGGAGGAGGAAGCTGAAGCGTG A AACGAGACGGTCAAT GCAGCCTGTAGGCTCCCTAG
Eng	ENSMUST00000009705.9	B4	CCGTTCAAGACTGCCGTGCT A AACGAGACGGTCAAT A TAGACTTCCTGGGACAAGGTGCTAG A AACGAGACGGTCAAT GCAGCCTGTAGGCTCCCTAG
Eng	ENSMUST00000009705.9	B4	CCGTTCAAGACTGCCGTGCT A AACGAGACGGTCAAT A GCCCCAATCAGGAAGGCACCAAAGG A AACGAGACGGTCAAT GCAGCCTGTAGGCTCCCTAG
Eng	ENSMUST00000009705.9	B4	CCGTTCAAGACTGCCGTGCT A AACGAGACGGTCAAT A GCAGCCACTGCCACCACGGGCTCCC A AACGAGACGGTCAAT GCAGCCTGTAGGCTCCCTAG
Eng	ENSMUST00000009705.9	B4	CCGTTCAAGACTGCCGTGCT A AACGAGACGGTCAAT A CGCCATGCTGCTGGTGGAGCAGGGG A AACGAGACGGTCAAT GCAGCCTGTAGGCTCCCTAG
Eng	ENSMUST00000009705.9	B4	CCGTTCAAGACTGCCGTGCT A AACGAGACGGTCAAT A GCCGGTGGTTTCCAGCTTGTGGCTG A AACGAGACGGTCAAT GCAGCCTGTAGGCTCCCTAG
Eng	ENSMUST00000009705.9	B4	CCGTTCAAGACTGCCGTGCT A AACGAGACGGTCAAT A CAAGGTATTCCAATCTGAAGTCTCC A AACGAGACGGTCAAT GCAGCCTGTAGGCTCCCTAG
Eng	ENSMUST00000009705.9	B4	CCGTTCAAGACTGCCGTGCT A AACGAGACGGTCAAT A CCGTGTCTTTCTGTAATCCCGGGCA A AACGAGACGGTCAAT GCAGCCTGTAGGCTCCCTAG
Eng	ENSMUST00000009705.9	B4	CCGTTCAAGACTGCCGTGCT A AACGAGACGGTCAAT A TCTTGCCTGCCCACCCTGCACAGGA A AACGAGACGGTCAAT GCAGCCTGTAGGCTCCCTAG
Eng	ENSMUST00000009705.9	B4	CCGTTCAAGACTGCCGTGCT A AACGAGACGGTCAAT A ACCGAAGTTGTGCCAGTCCAGGTGA A AACGAGACGGTCAAT GCAGCCTGTAGGCTCCCTAG
Eng	ENSMUST00000009705.9	B4	CCGTTCAAGACTGCCGTGCT A AACGAGACGGTCAAT A ACAACCAGCCGCCTGGCCACTCCCC A AACGAGACGGTCAAT GCAGCCTGTAGGCTCCCTAG
Eng	ENSMUST00000009705.9	B4	CCGTTCAAGACTGCCGTGCT A AACGAGACGGTCAAT A CCATCTTCCTCTTCTCCCATACAAC A AACGAGACGGTCAAT GCAGCCTGTAGGCTCCCTAG
Eng	ENSMUST00000009705.9	B4	CCGTTCAAGACTGCCGTGCT A AACGAGACGGTCAAT A CAAATGAGCAAGCAGCAGAGAGAAC A AACGAGACGGTCAAT GCAGCCTGTAGGCTCCCTAG
Eng	ENSMUST00000009705.9	B4	CCGTTCAAGACTGCCGTGCT A AACGAGACGGTCAAT A CCCAGAACTTTATAGGGGTAGCTGT A AACGAGACGGTCAAT GCAGCCTGTAGGCTCCCTAG
Eng	ENSMUST00000009705.9	B4	CCGTTCAAGACTGCCGTGCT A AACGAGACGGTCAAT A ATCTTACAGATGAGGGAGGGTGGCT A AACGAGACGGTCAAT GCAGCCTGTAGGCTCCCTAG
Eng	ENSMUST00000009705.9	B4	CCGTTCAAGACTGCCGTGCT A AACGAGACGGTCAAT A AAGACTGGCACACTGTGTGTCACAC A AACGAGACGGTCAAT GCAGCCTGTAGGCTCCCTAG
Eng	ENSMUST00000009705.9	B4	CCGTTCAAGACTGCCGTGCT A AACGAGACGGTCAAT A AAAACTTTTGATTGACTCCTATTCT A AACGAGACGGTCAAT GCAGCCTGTAGGCTCCCTAG
Gata2	ENSMUST00000015197.7	B4	CCGTTCAAGACTGCCGTGCT A AACGAGACGGTCAAT A GCCAGCTGCCGACTCCTGCACAGAC A AACGAGACGGTCAAT GCAGCCTGTAGGCTCCCTAG
Gata2	ENSMUST00000015197.7	B4	CCGTTCAAGACTGCCGTGCT A AACGAGACGGTCAAT A GGCGGATTCACGGGATAGGGGTGGG A AACGAGACGGTCAAT GCAGCCTGTAGGCTCCCTAG
Gata2	ENSMUST00000015197.7	B4	CCGTTCAAGACTGCCGTGCT A AACGAGACGGTCAAT A GGGGAGGGCTCAGCAGTAGAGAGTA A AACGAGACGGTCAAT GCAGCCTGTAGGCTCCCTAG
Gata2	ENSMUST00000015197.7	B4	CCGTTCAAGACTGCCGTGCT A AACGAGACGGTCAAT A CACTACTGTGTCTTGGGAACCAGGC A AACGAGACGGTCAAT GCAGCCTGTAGGCTCCCTAG
Gata2	ENSMUST00000015197.7	B4	CCGTTCAAGACTGCCGTGCT A AACGAGACGGTCAAT A TGGTGCGAGTCGGGGTGCTGCGCAT A AACGAGACGGTCAAT GCAGCCTGTAGGCTCCCTAG
Gata2	ENSMUST00000015197.7	B4	CCGTTCAAGACTGCCGTGCT A AACGAGACGGTCAAT A AGTCGAGATGGTTGAAGAAGACATC A AACGAGACGGTCAAT GCAGCCTGTAGGCTCCCTAG
Gata2	ENSMUST00000015197.7	B4	CCGTTCAAGACTGCCGTGCT A AACGAGACGGTCAAT A CGGTGAGACGGGCATGCGCCGGGCT A AACGAGACGGTCAAT GCAGCCTGTAGGCTCCCTAG
Gata2	ENSMUST00000015197.7	B4	CCGTTCAAGACTGCCGTGCT A AACGAGACGGTCAAT A CCAGCCACGGCAAGCCTGGGCTGTG A AACGAGACGGTCAAT GCAGCCTGTAGGCTCCCTAG
Gata2	ENSMUST00000015197.7	B4	CCGTTCAAGACTGCCGTGCT A AACGAGACGGTCAAT A AGCGGGGTCTTGGAGAACGGGCTGA A AACGAGACGGTCAAT GCAGCCTGTAGGCTCCCTAG
Gata2	ENSMUST00000015197.7	B4	CCGTTCAAGACTGCCGTGCT A AACGAGACGGTCAAT A GCCACGGAGCTCCCACTGCCTCCCC A AACGAGACGGTCAAT GCAGCCTGTAGGCTCCCTAG
Gata2	ENSMUST00000015197.7	B4	CCGTTCAAGACTGCCGTGCT A AACGAGACGGTCAAT A GCTGGGGTCTGGAGACACTTCTTTG A AACGAGACGGTCAAT GCAGCCTGTAGGCTCCCTAG
Gata2	ENSMUST00000015197.7	B4	CCGTTCAAGACTGCCGTGCT A AACGAGACGGTCAAT A TCCTCACCCCGGGCTACACTACCCC A AACGAGACGGTCAAT GCAGCCTGTAGGCTCCCTAG
Gata2	ENSMUST00000015197.7	B4	CCGTTCAAGACTGCCGTGCT A AACGAGACGGTCAAT A GCTAGGCCCGGGCGCAGGGGACTGC A AACGAGACGGTCAAT GCAGCCTGTAGGCTCCCTAG
Gata2	ENSMUST00000015197.7	B4	CCGTTCAAGACTGCCGTGCT A AACGAGACGGTCAAT A CCATAGTCATGAGCTGCGGCGGGCA A AACGAGACGGTCAAT GCAGCCTGTAGGCTCCCTAG
Gata2	ENSMUST00000015197.7	B4	CCGTTCAAGACTGCCGTGCT A AACGAGACGGTCAAT A GAGCGAGCCTTGCTTCTCTGCTTAG A AACGAGACGGTCAAT GCAGCCTGTAGGCTCCCTAG
Gata2	ENSMUST00000015197.7	B4	CCGTTCAAGACTGCCGTGCT A AACGAGACGGTCAAT A AGGTAGTGGCCCGTGCCATCTCGTC A AACGAGACGGTCAAT GCAGCCTGTAGGCTCCCTAG
Gata2	ENSMUST00000015197.7	B4	CCGTTCAAGACTGCCGTGCT A AACGAGACGGTCAAT A ATGAGCGGCCGGTTCTGTCCATTCA A AACGAGACGGTCAAT GCAGCCTGTAGGCTCCCTAG
Gata2	ENSMUST00000015197.7	B4	CCGTTCAAGACTGCCGTGCT A AACGAGACGGTCAAT A CATAAGGTGGTGGTTGTCGTCTGAC A AACGAGACGGTCAAT GCAGCCTGTAGGCTCCCTAG
Gata2	ENSMUST00000015197.7	B4	CCGTTCAAGACTGCCGTGCT A AACGAGACGGTCAAT A GTCAGTGGCCTGTTAACATTGTGCA A AACGAGACGGTCAAT GCAGCCTGTAGGCTCCCTAG
Gata2	ENSMUST00000015197.7	B4	CCGTTCAAGACTGCCGTGCT A AACGAGACGGTCAAT A AAACATTCAGCCCCTTTCTTGCTCT A AACGAGACGGTCAAT GCAGCCTGTAGGCTCCCTAG
Gata2	ENSMUST00000015197.7	B4	CCGTTCAAGACTGCCGTGCT A AACGAGACGGTCAAT A GCAGCCGCACTGAAGGGCGGTGACT A AACGAGACGGTCAAT GCAGCCTGTAGGCTCCCTAG
Gata2	ENSMUST00000015197.7	B4	CCGTTCAAGACTGCCGTGCT A AACGAGACGGTCAAT A ATAGGCGTGGGCGTGGGTAGGATGT A AACGAGACGGTCAAT GCAGCCTGTAGGCTCCCTAG
Gata2	ENSMUST00000015197.7	B4	CCGTTCAAGACTGCCGTGCT A AACGAGACGGTCAAT A CCAGTGGGAGGCTTGCCTAGCCCAT A AACGAGACGGTCAAT GCAGCCTGTAGGCTCCCTAG
Gata2	ENSMUST00000015197.7	B4	CCGTTCAAGACTGCCGTGCT A AACGAGACGGTCAAT A GCCAAGAGTATGTTCCACCCATCCT A AACGAGACGGTCAAT GCAGCCTGTAGGCTCCCTAG
Gata2	ENSMUST00000015197.7	B4	CCGTTCAAGACTGCCGTGCT A AACGAGACGGTCAAT A GCTTCGGCCAGGCTAGGCTGGCAGG A AACGAGACGGTCAAT GCAGCCTGTAGGCTCCCTAG
Gata2	ENSMUST00000015197.7	B4	CCGTTCAAGACTGCCGTGCT A AACGAGACGGTCAAT A CGGGCACACGCGAGCTGCAGCCCAG A AACGAGACGGTCAAT GCAGCCTGTAGGCTCCCTAG
Gata2	ENSMUST00000015197.7	B4	CCGTTCAAGACTGCCGTGCT A AACGAGACGGTCAAT A TCTTGCTATAAATCTGTAAACCTGT A AACGAGACGGTCAAT GCAGCCTGTAGGCTCCCTAG
Gata2	ENSMUST00000015197.7	B4	CCGTTCAAGACTGCCGTGCT A AACGAGACGGTCAAT A AATAGCACACGCCTCCATGTCTTCA A AACGAGACGGTCAAT GCAGCCTGTAGGCTCCCTAG
Gata2	ENSMUST00000015197.7	B4	CCGTTCAAGACTGCCGTGCT A AACGAGACGGTCAAT A CTCAGGCTGAGGACCTCTAAGTCTG A AACGAGACGGTCAAT GCAGCCTGTAGGCTCCCTAG
Gata2	ENSMUST00000015197.7	B4	CCGTTCAAGACTGCCGTGCT A AACGAGACGGTCAAT A CTAGGGCTGCGTCAGGGCAGGGGCT A AACGAGACGGTCAAT GCAGCCTGTAGGCTCCCTAG
Gata2	ENSMUST00000015197.7	B4	CCGTTCAAGACTGCCGTGCT A AACGAGACGGTCAAT A CGTTTCCCCTTTCCAGAGAATGTTT A AACGAGACGGTCAAT GCAGCCTGTAGGCTCCCTAG
Gata2	ENSMUST00000015197.7	B4	CCGTTCAAGACTGCCGTGCT A AACGAGACGGTCAAT A CCTAGAGCACAGGCTGCAGCTCTGG A AACGAGACGGTCAAT GCAGCCTGTAGGCTCCCTAG
Gata2	ENSMUST00000015197.7	B4	CCGTTCAAGACTGCCGTGCT A AACGAGACGGTCAAT A CGGGTTAAGCTTATGCAGTTTGGTT A AACGAGACGGTCAAT GCAGCCTGTAGGCTCCCTAG
Gata2	ENSMUST00000015197.7	B4	CCGTTCAAGACTGCCGTGCT A AACGAGACGGTCAAT A AACGTACAATTGACTGGACCCAAAA A AACGAGACGGTCAAT GCAGCCTGTAGGCTCCCTAG
Gata2	ENSMUST00000015197.7	B4	CCGTTCAAGACTGCCGTGCT A AACGAGACGGTCAAT A CCCCTGCCAGGGCTGTGGGACCCAA A AACGAGACGGTCAAT GCAGCCTGTAGGCTCCCTAG
Gata2	ENSMUST00000015197.7	B4	CCGTTCAAGACTGCCGTGCT A AACGAGACGGTCAAT A CAGCCAGCCACAGCAGAACAGAAGC A AACGAGACGGTCAAT GCAGCCTGTAGGCTCCCTAG
Gata2	ENSMUST00000015197.7	B4	CCGTTCAAGACTGCCGTGCT A AACGAGACGGTCAAT A TCTCCCTGGGCTCACTCGGGGCCCC A AACGAGACGGTCAAT GCAGCCTGTAGGCTCCCTAG
Gata2	ENSMUST00000015197.7	B4	CCGTTCAAGACTGCCGTGCT A AACGAGACGGTCAAT A GTGCTCTGCAGCAACTGGACACCGA A AACGAGACGGTCAAT GCAGCCTGTAGGCTCCCTAG
Gata2	ENSMUST00000015197.7	B4	CCGTTCAAGACTGCCGTGCT A AACGAGACGGTCAAT A AATAAAACAAGCCCAAAACATAAAA A AACGAGACGGTCAAT GCAGCCTGTAGGCTCCCTAG
Gata2	ENSMUST00000015197.7	B4	CCGTTCAAGACTGCCGTGCT A AACGAGACGGTCAAT A GGAATAAGAGGGTAGCATACAATTT A AACGAGACGGTCAAT GCAGCCTGTAGGCTCCCTAG
Srgn	ENSMUST00000020271.8	B4	CCGTTCAAGACTGCCGTGCT A AACGAGACGGTCAAT A CCACTCAGCCTCTGGATTAGCAAAT A AACGAGACGGTCAAT GCAGCCTGTAGGCTCCCTAG
Srgn	ENSMUST00000020271.8	B4	CCGTTCAAGACTGCCGTGCT A AACGAGACGGTCAAT A GGAACCTGCATCCTGACCAGCTCGG A AACGAGACGGTCAAT GCAGCCTGTAGGCTCCCTAG
Srgn	ENSMUST00000020271.8	B4	CCGTTCAAGACTGCCGTGCT A AACGAGACGGTCAAT A AGAGCCAGGACAAGCCTGCTGCCGA A AACGAGACGGTCAAT GCAGCCTGTAGGCTCCCTAG
Srgn	ENSMUST00000020271.8	B4	CCGTTCAAGACTGCCGTGCT A AACGAGACGGTCAAT A GAAGATCCCCAAACCAGGACGAAGG A AACGAGACGGTCAAT GCAGCCTGTAGGCTCCCTAG
Srgn	ENSMUST00000020271.8	B4	CCGTTCAAGACTGCCGTGCT A AACGAGACGGTCAAT A GCTCTCCGAGCAGGATAACCTTGCA A AACGAGACGGTCAAT GCAGCCTGTAGGCTCCCTAG
Srgn	ENSMUST00000020271.8	B4	CCGTTCAAGACTGCCGTGCT A AACGAGACGGTCAAT A GGTTTGCAGCGGACCCACTGGTACC A AACGAGACGGTCAAT GCAGCCTGTAGGCTCCCTAG
Srgn	ENSMUST00000020271.8	B4	CCGTTCAAGACTGCCGTGCT A AACGAGACGGTCAAT A CTTCTCCTCGATGCAGTTCGCAAAA A AACGAGACGGTCAAT GCAGCCTGTAGGCTCCCTAG
Srgn	ENSMUST00000020271.8	B4	CCGTTCAAGACTGCCGTGCT A AACGAGACGGTCAAT A TTCATCTATTAGGTCAAACTGTGGT A AACGAGACGGTCAAT GCAGCCTGTAGGCTCCCTAG
Srgn	ENSMUST00000020271.8	B4	CCGTTCAAGACTGCCGTGCT A AACGAGACGGTCAAT A ATTCATGGGAGGGCCGATGTTATTG A AACGAGACGGTCAAT GCAGCCTGTAGGCTCCCTAG
Srgn	ENSMUST00000020271.8	B4	CCGTTCAAGACTGCCGTGCT A AACGAGACGGTCAAT A TGAGGGTCCTTCCATCAAAACAGGA A AACGAGACGGTCAAT GCAGCCTGTAGGCTCCCTAG
Srgn	ENSMUST00000020271.8	B4	CCGTTCAAGACTGCCGTGCT A AACGAGACGGTCAAT A GTCATCATAATTGGAGATGAAATCT A AACGAGACGGTCAAT GCAGCCTGTAGGCTCCCTAG
Srgn	ENSMUST00000020271.8	B4	CCGTTCAAGACTGCCGTGCT A AACGAGACGGTCAAT A AGAGCCGGAGCCCGAACCTGACCCA A AACGAGACGGTCAAT GCAGCCTGTAGGCTCCCTAG
Srgn	ENSMUST00000020271.8	B4	CCGTTCAAGACTGCCGTGCT A AACGAGACGGTCAAT A GCCGGAACCCGAGCCAGAGCCGGAG A AACGAGACGGTCAAT GCAGCCTGTAGGCTCCCTAG
Srgn	ENSMUST00000020271.8	B4	CCGTTCAAGACTGCCGTGCT A AACGAGACGGTCAAT A CATGTCACCTAGGAAGCCACTTCCG A AACGAGACGGTCAAT GCAGCCTGTAGGCTCCCTAG
Srgn	ENSMUST00000020271.8	B4	CCGTTCAAGACTGCCGTGCT A AACGAGACGGTCAAT A TTCATCTGTTGGCTGGTATTCCCAT A AACGAGACGGTCAAT GCAGCCTGTAGGCTCCCTAG
Srgn	ENSMUST00000020271.8	B4	CCGTTCAAGACTGCCGTGCT A AACGAGACGGTCAAT A AGGCTTATAGTTGAAATAGACAATA A AACGAGACGGTCAAT GCAGCCTGTAGGCTCCCTAG
Srgn	ENSMUST00000020271.8	B4	CCGTTCAAGACTGCCGTGCT A AACGAGACGGTCAAT A GTTTTGCTCAGTGAGAATCCTGTCA A AACGAGACGGTCAAT GCAGCCTGTAGGCTCCCTAG
Srgn	ENSMUST00000020271.8	B4	CCGTTCAAGACTGCCGTGCT A AACGAGACGGTCAAT A AATAAAATCGTCTTCTGGTTGGTCT A AACGAGACGGTCAAT GCAGCCTGTAGGCTCCCTAG
Srgn	ENSMUST00000020271.8	B4	CCGTTCAAGACTGCCGTGCT A AACGAGACGGTCAAT A GGGAGACAGAGACCGTCACATTCAT A AACGAGACGGTCAAT GCAGCCTGTAGGCTCCCTAG
Srgn	ENSMUST00000020271.8	B4	CCGTTCAAGACTGCCGTGCT A AACGAGACGGTCAAT A CTGAATACATTGTTCCACATGGAGG A AACGAGACGGTCAAT GCAGCCTGTAGGCTCCCTAG
Srgn	ENSMUST00000020271.8	B4	CCGTTCAAGACTGCCGTGCT A AACGAGACGGTCAAT A TCATTTAAACGTGGTACACTAAGTA A AACGAGACGGTCAAT GCAGCCTGTAGGCTCCCTAG
Srgn	ENSMUST00000020271.8	B4	CCGTTCAAGACTGCCGTGCT A AACGAGACGGTCAAT A CTGTAAAACTCTTTATCCTGAGACT A AACGAGACGGTCAAT GCAGCCTGTAGGCTCCCTAG
Srgn	ENSMUST00000020271.8	B4	CCGTTCAAGACTGCCGTGCT A AACGAGACGGTCAAT A GAGTCTTTTCCAGGCATTTTAAATT A AACGAGACGGTCAAT GCAGCCTGTAGGCTCCCTAG
Srgn	ENSMUST00000020271.8	B4	CCGTTCAAGACTGCCGTGCT A AACGAGACGGTCAAT A AATGAGGAAAGGGGTAACAGGATTC A AACGAGACGGTCAAT GCAGCCTGTAGGCTCCCTAG
Srgn	ENSMUST00000020271.8	B4	CCGTTCAAGACTGCCGTGCT A AACGAGACGGTCAAT A GCATTAAAGCATAATTCCTTACGAG A AACGAGACGGTCAAT GCAGCCTGTAGGCTCCCTAG
Srgn	ENSMUST00000020271.8	B4	CCGTTCAAGACTGCCGTGCT A AACGAGACGGTCAAT A TTTTCCAGAACAACAAGATAGGTAA A AACGAGACGGTCAAT GCAGCCTGTAGGCTCCCTAG
Srgn	ENSMUST00000020271.8	B4	CCGTTCAAGACTGCCGTGCT A AACGAGACGGTCAAT A TTGATTCAATACACATAAATGCAGG A AACGAGACGGTCAAT GCAGCCTGTAGGCTCCCTAG
Srgn	ENSMUST00000020271.8	B4	CCGTTCAAGACTGCCGTGCT A AACGAGACGGTCAAT A TGAAAGTTATTGTATAATAATGGGG A AACGAGACGGTCAAT GCAGCCTGTAGGCTCCCTAG
Srgn	ENSMUST00000020271.8	B4	CCGTTCAAGACTGCCGTGCT A AACGAGACGGTCAAT A TTAAAATTTTCAAAACCAGTATGGC A AACGAGACGGTCAAT GCAGCCTGTAGGCTCCCTAG
Srgn	ENSMUST00000020271.8	B4	CCGTTCAAGACTGCCGTGCT A AACGAGACGGTCAAT A AAGATTGTTCATCAACTTGCTATCA A AACGAGACGGTCAAT GCAGCCTGTAGGCTCCCTAG
Srgn	ENSMUST00000020271.8	B4	CCGTTCAAGACTGCCGTGCT A AACGAGACGGTCAAT A TTGGGTTCCTGAACACTTTAGGTAT A AACGAGACGGTCAAT GCAGCCTGTAGGCTCCCTAG
Srgn	ENSMUST00000020271.8	B4	CCGTTCAAGACTGCCGTGCT A AACGAGACGGTCAAT A GAATATATTTGTAATTCACAATGCG A AACGAGACGGTCAAT GCAGCCTGTAGGCTCCCTAG
Srgn	ENSMUST00000020271.8	B4	CCGTTCAAGACTGCCGTGCT A AACGAGACGGTCAAT A ACTGTGTTTCACTTTATTTTCTTTT A AACGAGACGGTCAAT GCAGCCTGTAGGCTCCCTAG
Degs2	ENSMUST00000021691.4	B4	CCGTTCAAGACTGCCGTGCT A AACGAGACGGTCAAT A AGTGTTCACCTGTCACAGCATACCT A AACGAGACGGTCAAT GCAGCCTGTAGGCTCCCTAG
Degs2	ENSMUST00000021691.4	B4	CCGTTCAAGACTGCCGTGCT A AACGAGACGGTCAAT A GGAGCCCTAGCGAGCTCTCCGCTGC A AACGAGACGGTCAAT GCAGCCTGTAGGCTCCCTAG
Degs2	ENSMUST00000021691.4	B4	CCGTTCAAGACTGCCGTGCT A AACGAGACGGTCAAT A CGCGCTATTACCCATGGTGGGGACG A AACGAGACGGTCAAT GCAGCCTGTAGGCTCCCTAG
Degs2	ENSMUST00000021691.4	B4	CCGTTCAAGACTGCCGTGCT A AACGAGACGGTCAAT A GTAGACCCACTCGAAGTCGCTGCGG A AACGAGACGGTCAAT GCAGCCTGTAGGCTCCCTAG
Degs2	ENSMUST00000021691.4	B4	CCGTTCAAGACTGCCGTGCT A AACGAGACGGTCAAT A GGCTGGGTACTTGGCGAGCATCTCC A AACGAGACGGTCAAT GCAGCCTGTAGGCTCCCTAG
Degs2	ENSMUST00000021691.4	B4	CCGTTCAAGACTGCCGTGCT A AACGAGACGGTCAAT A AGGGTCTGGCCGCATCAGGGCCTTG A AACGAGACGGTCAAT GCAGCCTGTAGGCTCCCTAG
Degs2	ENSMUST00000021691.4	B4	CCGTTCAAGACTGCCGTGCT A AACGAGACGGTCAAT A CATTCCCGACACAGTCCACTTGATG A AACGAGACGGTCAAT GCAGCCTGTAGGCTCCCTAG
Degs2	ENSMUST00000021691.4	B4	CCGTTCAAGACTGCCGTGCT A AACGAGACGGTCAAT A CCAGCAGGCCAGCACCTGAACCAGT A AACGAGACGGTCAAT GCAGCCTGTAGGCTCCCTAG
Degs2	ENSMUST00000021691.4	B4	CCGTTCAAGACTGCCGTGCT A AACGAGACGGTCAAT A CCATCGCCAAGAGAGTCCCCGTACT A AACGAGACGGTCAAT GCAGCCTGTAGGCTCCCTAG
Degs2	ENSMUST00000021691.4	B4	CCGTTCAAGACTGCCGTGCT A AACGAGACGGTCAAT A ACCAAAGGCATAGGCCCAAAATAGC A AACGAGACGGTCAAT GCAGCCTGTAGGCTCCCTAG
Degs2	ENSMUST00000021691.4	B4	CCGTTCAAGACTGCCGTGCT A AACGAGACGGTCAAT A AGTATTGTGCGAGATGTCATGGATG A AACGAGACGGTCAAT GCAGCCTGTAGGCTCCCTAG
Degs2	ENSMUST00000021691.4	B4	CCGTTCAAGACTGCCGTGCT A AACGAGACGGTCAAT A TCGGGAGACACAACTTGTGCCAAAG A AACGAGACGGTCAAT GCAGCCTGTAGGCTCCCTAG
Degs2	ENSMUST00000021691.4	B4	CCGTTCAAGACTGCCGTGCT A AACGAGACGGTCAAT A ATTAGCAAAGATGGCAAACCAGCGG A AACGAGACGGTCAAT GCAGCCTGTAGGCTCCCTAG
Degs2	ENSMUST00000021691.4	B4	CCGTTCAAGACTGCCGTGCT A AACGAGACGGTCAAT A TGTAGCGTAAGGTAGGCCAATGGGC A AACGAGACGGTCAAT GCAGCCTGTAGGCTCCCTAG
Degs2	ENSMUST00000021691.4	B4	CCGTTCAAGACTGCCGTGCT A AACGAGACGGTCAAT A CGATGGTGGTCCACATGGTACTTTT A AACGAGACGGTCAAT GCAGCCTGTAGGCTCCCTAG
Degs2	ENSMUST00000021691.4	B4	CCGTTCAAGACTGCCGTGCT A AACGAGACGGTCAAT A ACATCCAGCCCGTCTCCACCCAGGT A AACGAGACGGTCAAT GCAGCCTGTAGGCTCCCTAG
Degs2	ENSMUST00000021691.4	B4	CCGTTCAAGACTGCCGTGCT A AACGAGACGGTCAAT A CAGCCCTCGAAGTTCGTAGGAATAT A AACGAGACGGTCAAT GCAGCCTGTAGGCTCCCTAG
Degs2	ENSMUST00000021691.4	B4	CCGTTCAAGACTGCCGTGCT A AACGAGACGGTCAAT A AAGAAAGGCTGAAGCACCAGCCAGA A AACGAGACGGTCAAT GCAGCCTGTAGGCTCCCTAG
Degs2	ENSMUST00000021691.4	B4	CCGTTCAAGACTGCCGTGCT A AACGAGACGGTCAAT A TTCACACAGAGAGGCCTTAGTGAAT A AACGAGACGGTCAAT GCAGCCTGTAGGCTCCCTAG
Degs2	ENSMUST00000021691.4	B4	CCGTTCAAGACTGCCGTGCT A AACGAGACGGTCAAT A ATCTCCATACGTGTCACTACCTTGG A AACGAGACGGTCAAT GCAGCCTGTAGGCTCCCTAG
Degs2	ENSMUST00000021691.4	B4	CCGTTCAAGACTGCCGTGCT A AACGAGACGGTCAAT A AATGCTAGCTGCACCAGGGCGTTGA A AACGAGACGGTCAAT GCAGCCTGTAGGCTCCCTAG
Degs2	ENSMUST00000021691.4	B4	CCGTTCAAGACTGCCGTGCT A AACGAGACGGTCAAT A CCCCAGAGGGCAAAGATGGTGACAT A AACGAGACGGTCAAT GCAGCCTGTAGGCTCCCTAG
Degs2	ENSMUST00000021691.4	B4	CCGTTCAAGACTGCCGTGCT A AACGAGACGGTCAAT A CCTAGAAGGTAGACTATGGGCTTGA A AACGAGACGGTCAAT GCAGCCTGTAGGCTCCCTAG
Degs2	ENSMUST00000021691.4	B4	CCGTTCAAGACTGCCGTGCT A AACGAGACGGTCAAT A CTCAGCCACAAAGTGACCAGAGATA A AACGAGACGGTCAAT GCAGCCTGTAGGCTCCCTAG
Degs2	ENSMUST00000021691.4	B4	CCGTTCAAGACTGCCGTGCT A AACGAGACGGTCAAT A CTCGTGGCCCTTCAGGAACATATAA A AACGAGACGGTCAAT GCAGCCTGTAGGCTCCCTAG
Degs2	ENSMUST00000021691.4	B4	CCGTTCAAGACTGCCGTGCT A AACGAGACGGTCAAT A ATTGAGGGGTCCATAGTAGGAGTAA A AACGAGACGGTCAAT GCAGCCTGTAGGCTCCCTAG
Degs2	ENSMUST00000021691.4	B4	CCGTTCAAGACTGCCGTGCT A AACGAGACGGTCAAT A GTGGTAACCCACATTGAAGGTGATC A AACGAGACGGTCAAT GCAGCCTGTAGGCTCCCTAG
Degs2	ENSMUST00000021691.4	B4	CCGTTCAAGACTGCCGTGCT A AACGAGACGGTCAAT A GATACTGGGGAAGTCGTGGTGTTCC A AACGAGACGGTCAAT GCAGCCTGTAGGCTCCCTAG
Degs2	ENSMUST00000021691.4	B4	CCGTTCAAGACTGCCGTGCT A AACGAGACGGTCAAT A CCGCACCAGTGGCAGGTAGTAACCG A AACGAGACGGTCAAT GCAGCCTGTAGGCTCCCTAG
Degs2	ENSMUST00000021691.4	B4	CCGTTCAAGACTGCCGTGCT A AACGAGACGGTCAAT A GTGGTCATAATATTCAGGTGCAATC A AACGAGACGGTCAAT GCAGCCTGTAGGCTCCCTAG
Degs2	ENSMUST00000021691.4	B4	CCGTTCAAGACTGCCGTGCT A AACGAGACGGTCAAT A GTCCTCAAATACGAAGTCCCAGAGC A AACGAGACGGTCAAT GCAGCCTGTAGGCTCCCTAG
Degs2	ENSMUST00000021691.4	B4	CCGTTCAAGACTGCCGTGCT A AACGAGACGGTCAAT A CTTAACCCTGGAGTAGGGTCCCATA A AACGAGACGGTCAAT GCAGCCTGTAGGCTCCCTAG
Degs2	ENSMUST00000021691.4	B4	CCGTTCAAGACTGCCGTGCT A AACGAGACGGTCAAT A GTGGTCCTTCGCCAGCTTACACTTG A AACGAGACGGTCAAT GCAGCCTGTAGGCTCCCTAG
Degs2	ENSMUST00000021691.4	B4	CCGTTCAAGACTGCCGTGCT A AACGAGACGGTCAAT A TGGACTACTGGTCGGCAGGGCTCAC A AACGAGACGGTCAAT GCAGCCTGTAGGCTCCCTAG
Degs2	ENSMUST00000021691.4	B4	CCGTTCAAGACTGCCGTGCT A AACGAGACGGTCAAT A GGGCAGGAGGCGTATGGCTGCTCGA A AACGAGACGGTCAAT GCAGCCTGTAGGCTCCCTAG
Degs2	ENSMUST00000021691.4	B4	CCGTTCAAGACTGCCGTGCT A AACGAGACGGTCAAT A GCAGCTTAGACTGCAGAAGCTGATG A AACGAGACGGTCAAT GCAGCCTGTAGGCTCCCTAG
Degs2	ENSMUST00000021691.4	B4	CCGTTCAAGACTGCCGTGCT A AACGAGACGGTCAAT A GGTAAGCCTGGTTACTCTGTATCTA A AACGAGACGGTCAAT GCAGCCTGTAGGCTCCCTAG
Degs2	ENSMUST00000021691.4	B4	CCGTTCAAGACTGCCGTGCT A AACGAGACGGTCAAT A AGTCATAGCTAAGACCCAGAAAGTT A AACGAGACGGTCAAT GCAGCCTGTAGGCTCCCTAG
Degs2	ENSMUST00000021691.4	B4	CCGTTCAAGACTGCCGTGCT A AACGAGACGGTCAAT A TGGGACTGCCTGCTCCGTAACCTGG A AACGAGACGGTCAAT GCAGCCTGTAGGCTCCCTAG
Degs2	ENSMUST00000021691.4	B4	CCGTTCAAGACTGCCGTGCT A AACGAGACGGTCAAT A TTTCGGGCATAGAGGAAGGCAGCTC A AACGAGACGGTCAAT GCAGCCTGTAGGCTCCCTAG
Ctla2a	ENSMUST00000021880.9	B4	CCGTTCAAGACTGCCGTGCT A AACGAGACGGTCAAT A TGGCTCCGCCTTTTCCTTCCTGGAG A AACGAGACGGTCAAT GCAGCCTGTAGGCTCCCTAG
Ctla2a	ENSMUST00000021880.9	B4	CCGTTCAAGACTGCCGTGCT A AACGAGACGGTCAAT A CTGGTGGTACTTGAGGAGAGCAGCC A AACGAGACGGTCAAT GCAGCCTGTAGGCTCCCTAG
Ctla2a	ENSMUST00000021880.9	B4	CCGTTCAAGACTGCCGTGCT A AACGAGACGGTCAAT A TCTCTGAAGAGCAACTGACAGAGGA A AACGAGACGGTCAAT GCAGCCTGTAGGCTCCCTAG
Ctla2a	ENSMUST00000021880.9	B4	CCGTTCAAGACTGCCGTGCT A AACGAGACGGTCAAT A TAGAAACCATCATTTTGTTGTCCAC A AACGAGACGGTCAAT GCAGCCTGTAGGCTCCCTAG
Ctla2a	ENSMUST00000021880.9	B4	CCGTTCAAGACTGCCGTGCT A AACGAGACGGTCAAT A AGCACTGAAGTGCTGCAGCTTCTGT A AACGAGACGGTCAAT GCAGCCTGTAGGCTCCCTAG
Ctla2a	ENSMUST00000021880.9	B4	CCGTTCAAGACTGCCGTGCT A AACGAGACGGTCAAT A TCATTATCCAAACTTGGATCAGGGG A AACGAGACGGTCAAT GCAGCCTGTAGGCTCCCTAG
Ctla2a	ENSMUST00000021880.9	B4	CCGTTCAAGACTGCCGTGCT A AACGAGACGGTCAAT A GCAAATTTCGTCTTCCATTCTTTCC A AACGAGACGGTCAAT GCAGCCTGTAGGCTCCCTAG
Ctla2a	ENSMUST00000021880.9	B4	CCGTTCAAGACTGCCGTGCT A AACGAGACGGTCAAT A CTTTCTTCATTCAGATTGTAGGCTT A AACGAGACGGTCAAT GCAGCCTGTAGGCTCCCTAG
Ctla2a	ENSMUST00000021880.9	B4	CCGTTCAAGACTGCCGTGCT A AACGAGACGGTCAAT A TTCTCCTCCCACACGAGTCTTCTGT A AACGAGACGGTCAAT GCAGCCTGTAGGCTCCCTAG
Ctla2a	ENSMUST00000021880.9	B4	CCGTTCAAGACTGCCGTGCT A AACGAGACGGTCAAT A GCATTGTGTGCCTCAATTTTCTTCT A AACGAGACGGTCAAT GCAGCCTGTAGGCTCCCTAG
Ctla2a	ENSMUST00000021880.9	B4	CCGTTCAAGACTGCCGTGCT A AACGAGACGGTCAAT A AAGCTGGTCTTGCCCTGCTCATAGT A AACGAGACGGTCAAT GCAGCCTGTAGGCTCCCTAG
Ctla2a	ENSMUST00000021880.9	B4	CCGTTCAAGACTGCCGTGCT A AACGAGACGGTCAAT A TCACTAAATTGATTCAGGCCCATGT A AACGAGACGGTCAAT GCAGCCTGTAGGCTCCCTAG
Ctla2a	ENSMUST00000021880.9	B4	CCGTTCAAGACTGCCGTGCT A AACGAGACGGTCAAT A TTTCCATAGCAATTTGTCTTGAATT A AACGAGACGGTCAAT GCAGCCTGTAGGCTCCCTAG
Ctla2a	ENSMUST00000021880.9	B4	CCGTTCAAGACTGCCGTGCT A AACGAGACGGTCAAT A GGAGCCATTTCTCCTCTATTCAGTG A AACGAGACGGTCAAT GCAGCCTGTAGGCTCCCTAG
Ctla2a	ENSMUST00000021880.9	B4	CCGTTCAAGACTGCCGTGCT A AACGAGACGGTCAAT A CCCAAATCTTCATATTCAGGCAAAT A AACGAGACGGTCAAT GCAGCCTGTAGGCTCCCTAG
Ctla2a	ENSMUST00000021880.9	B4	CCGTTCAAGACTGCCGTGCT A AACGAGACGGTCAAT A AGCCACAGCTGTTACTCTGGCTGAG A AACGAGACGGTCAAT GCAGCCTGTAGGCTCCCTAG
Ctla2a	ENSMUST00000021880.9	B4	CCGTTCAAGACTGCCGTGCT A AACGAGACGGTCAAT A TCTAGCCTATGCTATTGTTACCAGT A AACGAGACGGTCAAT GCAGCCTGTAGGCTCCCTAG
Ctla2a	ENSMUST00000021880.9	B4	CCGTTCAAGACTGCCGTGCT A AACGAGACGGTCAAT A AGGCAATGGCAGAGTGCTTGCTTCA A AACGAGACGGTCAAT GCAGCCTGTAGGCTCCCTAG
Ctla2a	ENSMUST00000021880.9	B4	CCGTTCAAGACTGCCGTGCT A AACGAGACGGTCAAT A CTCATACCAGGAGACAGAAGACTTC A AACGAGACGGTCAAT GCAGCCTGTAGGCTCCCTAG
Ctla2a	ENSMUST00000021880.9	B4	CCGTTCAAGACTGCCGTGCT A AACGAGACGGTCAAT A CTGTTGAGCCTCTCCAGCATCATTC A AACGAGACGGTCAAT GCAGCCTGTAGGCTCCCTAG
Ctla2a	ENSMUST00000021880.9	B4	CCGTTCAAGACTGCCGTGCT A AACGAGACGGTCAAT A CTGGAAGCTGTGATGGGATGCCTCC A AACGAGACGGTCAAT GCAGCCTGTAGGCTCCCTAG
Ctla2a	ENSMUST00000021880.9	B4	CCGTTCAAGACTGCCGTGCT A AACGAGACGGTCAAT A TCAATGTTACACTACACAAAGCAGG A AACGAGACGGTCAAT GCAGCCTGTAGGCTCCCTAG
Ctla2a	ENSMUST00000021880.9	B4	CCGTTCAAGACTGCCGTGCT A AACGAGACGGTCAAT A ACACCACAGTGTTAATCTTACATGA A AACGAGACGGTCAAT GCAGCCTGTAGGCTCCCTAG
Ctla2a	ENSMUST00000021880.9	B4	CCGTTCAAGACTGCCGTGCT A AACGAGACGGTCAAT A TTATTGCATGAATGTGCCTCAGAGT A AACGAGACGGTCAAT GCAGCCTGTAGGCTCCCTAG
Ctla2a	ENSMUST00000021880.9	B4	CCGTTCAAGACTGCCGTGCT A AACGAGACGGTCAAT A ATCTAGAGACTGCCAAAACTAGTAG A AACGAGACGGTCAAT GCAGCCTGTAGGCTCCCTAG
Ctla2a	ENSMUST00000021880.9	B4	CCGTTCAAGACTGCCGTGCT A AACGAGACGGTCAAT A TCCATGGAAGGAGTTTCAGAGACAA A AACGAGACGGTCAAT GCAGCCTGTAGGCTCCCTAG
Ctla2a	ENSMUST00000021880.9	B4	CCGTTCAAGACTGCCGTGCT A AACGAGACGGTCAAT A TATGCCCCTTCTTAGAATTGGGAAC A AACGAGACGGTCAAT GCAGCCTGTAGGCTCCCTAG
Ctla2a	ENSMUST00000021880.9	B4	CCGTTCAAGACTGCCGTGCT A AACGAGACGGTCAAT A GAAGAACGAAGAACAAAATGTGAAC A AACGAGACGGTCAAT GCAGCCTGTAGGCTCCCTAG
Ctla2a	ENSMUST00000021880.9	B4	CCGTTCAAGACTGCCGTGCT A AACGAGACGGTCAAT A ACAATTTGCAAAACATATGAAACTC A AACGAGACGGTCAAT GCAGCCTGTAGGCTCCCTAG
Ctla2a	ENSMUST00000021880.9	B4	CCGTTCAAGACTGCCGTGCT A AACGAGACGGTCAAT A AAACTTAGACTACCCAAGATACAAG A AACGAGACGGTCAAT GCAGCCTGTAGGCTCCCTAG
Ctla2a	ENSMUST00000021880.9	B4	CCGTTCAAGACTGCCGTGCT A AACGAGACGGTCAAT A CTCACTGATAAGAGGATATTAGCCC A AACGAGACGGTCAAT GCAGCCTGTAGGCTCCCTAG
Ctla2a	ENSMUST00000021880.9	B4	CCGTTCAAGACTGCCGTGCT A AACGAGACGGTCAAT A CAGGCCAAAGAACTCACATGATATG A AACGAGACGGTCAAT GCAGCCTGTAGGCTCCCTAG
Ctla2a	ENSMUST00000021880.9	B4	CCGTTCAAGACTGCCGTGCT A AACGAGACGGTCAAT A TACCTAACTGTGAGCATCCACTTCT A AACGAGACGGTCAAT GCAGCCTGTAGGCTCCCTAG
Ctla2a	ENSMUST00000021880.9	B4	CCGTTCAAGACTGCCGTGCT A AACGAGACGGTCAAT A GACCCCTTTAGCTCCTTGGGTACTT A AACGAGACGGTCAAT GCAGCCTGTAGGCTCCCTAG
Ctla2a	ENSMUST00000021880.9	B4	CCGTTCAAGACTGCCGTGCT A AACGAGACGGTCAAT A GCAGCTAGAGACATGAGCTCCGGGG A AACGAGACGGTCAAT GCAGCCTGTAGGCTCCCTAG
Ctla2a	ENSMUST00000021880.9	B4	CCGTTCAAGACTGCCGTGCT A AACGAGACGGTCAAT A CCAAGGGACCTCTCTTCTCAATGAT A AACGAGACGGTCAAT GCAGCCTGTAGGCTCCCTAG
Ctla2a	ENSMUST00000021880.9	B4	CCGTTCAAGACTGCCGTGCT A AACGAGACGGTCAAT A GTACTGAGGCATATAAAGTTTGTAA A AACGAGACGGTCAAT GCAGCCTGTAGGCTCCCTAG
Ctla2a	ENSMUST00000021880.9	B4	CCGTTCAAGACTGCCGTGCT A AACGAGACGGTCAAT A CCAGTCCCACTTCTTGGCCCTGGCA A AACGAGACGGTCAAT GCAGCCTGTAGGCTCCCTAG
Ctla2a	ENSMUST00000021880.9	B4	CCGTTCAAGACTGCCGTGCT A AACGAGACGGTCAAT A CCCAAAAGTTCCCCAGGCCCTCCCC A AACGAGACGGTCAAT GCAGCCTGTAGGCTCCCTAG
Ctla2a	ENSMUST00000021880.9	B4	CCGTTCAAGACTGCCGTGCT A AACGAGACGGTCAAT A TTTCTTCATTTACATTACAAATGCT A AACGAGACGGTCAAT GCAGCCTGTAGGCTCCCTAG
Ocln	ENSMUST00000022140.7	B4	CCGTTCAAGACTGCCGTGCT A AACGAGACGGTCAAT A CGGTGACCCATTCACCTGAAACTCC A AACGAGACGGTCAAT GCAGCCTGTAGGCTCCCTAG
Ocln	ENSMUST00000022140.7	B4	CCGTTCAAGACTGCCGTGCT A AACGAGACGGTCAAT A GGGGCCGGGAGGTGGGCACTAGCGA A AACGAGACGGTCAAT GCAGCCTGTAGGCTCCCTAG
Ocln	ENSMUST00000022140.7	B4	CCGTTCAAGACTGCCGTGCT A AACGAGACGGTCAAT A CGAACCTGCCGAGCCCCTAGCCGGT A AACGAGACGGTCAAT GCAGCCTGTAGGCTCCCTAG
Ocln	ENSMUST00000022140.7	B4	CCGTTCAAGACTGCCGTGCT A AACGAGACGGTCAAT A TCACTGGTCACCTAATCTTTATGAT A AACGAGACGGTCAAT GCAGCCTGTAGGCTCCCTAG
Ocln	ENSMUST00000022140.7	B4	CCGTTCAAGACTGCCGTGCT A AACGAGACGGTCAAT A TTGGTGCATAATGATTGGGTTTGAA A AACGAGACGGTCAAT GCAGCCTGTAGGCTCCCTAG
Ocln	ENSMUST00000022140.7	B4	CCGTTCAAGACTGCCGTGCT A AACGAGACGGTCAAT A CTGGCTGAGAGAGCATCGGCCGGAC A AACGAGACGGTCAAT GCAGCCTGTAGGCTCCCTAG
Ocln	ENSMUST00000022140.7	B4	CCGTTCAAGACTGCCGTGCT A AACGAGACGGTCAAT A GCGATGCACATCACAATAATGAGCA A AACGAGACGGTCAAT GCAGCCTGTAGGCTCCCTAG
Ocln	ENSMUST00000022140.7	B4	CCGTTCAAGACTGCCGTGCT A AACGAGACGGTCAAT A CCTGTCCCATAGCCTCTGTCCCAAG A AACGAGACGGTCAAT GCAGCCTGTAGGCTCCCTAG
Ocln	ENSMUST00000022140.7	B4	CCGTTCAAGACTGCCGTGCT A AACGAGACGGTCAAT A CCACCTCCGTAGCCAAAGCCACTAT A AACGAGACGGTCAAT GCAGCCTGTAGGCTCCCTAG
Ocln	ENSMUST00000022140.7	B4	CCGTTCAAGACTGCCGTGCT A AACGAGACGGTCAAT A GCCAACAGGAAGCCTTTGGCTGCTC A AACGAGACGGTCAAT GCAGCCTGTAGGCTCCCTAG
Ocln	ENSMUST00000022140.7	B4	CCGTTCAAGACTGCCGTGCT A AACGAGACGGTCAAT A ATAACACTGGTCACAAATATTACTA A AACGAGACGGTCAAT GCAGCCTGTAGGCTCCCTAG
Ocln	ENSMUST00000022140.7	B4	CCGTTCAAGACTGCCGTGCT A AACGAGACGGTCAAT A ATAAACACCATGATGCCCAGGATAG A AACGAGACGGTCAAT GCAGCCTGTAGGCTCCCTAG
Ocln	ENSMUST00000022140.7	B4	CCGTTCAAGACTGCCGTGCT A AACGAGACGGTCAAT A GATCCAGAAGCCTGGGCCGTCGGGT A AACGAGACGGTCAAT GCAGCCTGTAGGCTCCCTAG
Ocln	ENSMUST00000022140.7	B4	CCGTTCAAGACTGCCGTGCT A AACGAGACGGTCAAT A AAATATTGATCCACGTAGAGACCAG A AACGAGACGGTCAAT GCAGCCTGTAGGCTCCCTAG
Ocln	ENSMUST00000022140.7	B4	CCGTTCAAGACTGCCGTGCT A AACGAGACGGTCAAT A AACCCCAGGACAATGGCTATAGCCT A AACGAGACGGTCAAT GCAGCCTGTAGGCTCCCTAG
Ocln	ENSMUST00000022140.7	B4	CCGTTCAAGACTGCCGTGCT A AACGAGACGGTCAAT A AATATTGGACTTATCATACCGATCC A AACGAGACGGTCAAT GCAGCCTGTAGGCTCCCTAG
Ocln	ENSMUST00000022140.7	B4	CCGTTCAAGACTGCCGTGCT A AACGAGACGGTCAAT A TTTAACCCACTCTTCAACATTGGGG A AACGAGACGGTCAAT GCAGCCTGTAGGCTCCCTAG
Ocln	ENSMUST00000022140.7	B4	CCGTTCAAGACTGCCGTGCT A AACGAGACGGTCAAT A ACTCTTTCCGCATAGTCAGATGGGG A AACGAGACGGTCAAT GCAGCCTGTAGGCTCCCTAG
Ocln	ENSMUST00000022140.7	B4	CCGTTCAAGACTGCCGTGCT A AACGAGACGGTCAAT A GGTGTTGACTTATAGAAAGACTCTG A AACGAGACGGTCAAT GCAGCCTGTAGGCTCCCTAG
Ocln	ENSMUST00000022140.7	B4	CCGTTCAAGACTGCCGTGCT A AACGAGACGGTCAAT A AAGTCATCCACACTCAAGGTCAGAG A AACGAGACGGTCAAT GCAGCCTGTAGGCTCCCTAG
Ocln	ENSMUST00000022140.7	B4	CCGTTCAAGACTGCCGTGCT A AACGAGACGGTCAAT A CCCTTTCCTGCTTTCCCCTTCGTGG A AACGAGACGGTCAAT GCAGCCTGTAGGCTCCCTAG
Ocln	ENSMUST00000022140.7	B4	CCGTTCAAGACTGCCGTGCT A AACGAGACGGTCAAT A GACTCCCCACCTGTCGTGTAGTCTG A AACGAGACGGTCAAT GCAGCCTGTAGGCTCCCTAG
Ocln	ENSMUST00000022140.7	B4	CCGTTCAAGACTGCCGTGCT A AACGAGACGGTCAAT A AAATTTCTCTTGTAGAGTTGTCTTT A AACGAGACGGTCAAT GCAGCCTGTAGGCTCCCTAG
Ocln	ENSMUST00000022140.7	B4	CCGTTCAAGACTGCCGTGCT A AACGAGACGGTCAAT A TTGACGTCGTCTAGTTCTGCCTGTA A AACGAGACGGTCAAT GCAGCCTGTAGGCTCCCTAG
Ocln	ENSMUST00000022140.7	B4	CCGTTCAAGACTGCCGTGCT A AACGAGACGGTCAAT A TCACTCTCCTCTCTGTAGTCATCCA A AACGAGACGGTCAAT GCAGCCTGTAGGCTCCCTAG
Ocln	ENSMUST00000022140.7	B4	CCGTTCAAGACTGCCGTGCT A AACGAGACGGTCAAT A GCAGTAATTCCTCTTACTTTTATAA A AACGAGACGGTCAAT GCAGCCTGTAGGCTCCCTAG
Ocln	ENSMUST00000022140.7	B4	CCGTTCAAGACTGCCGTGCT A AACGAGACGGTCAAT A GTCATAATCTCCCACCATCCTCTTG A AACGAGACGGTCAAT GCAGCCTGTAGGCTCCCTAG
Ocln	ENSMUST00000022140.7	B4	CCGTTCAAGACTGCCGTGCT A AACGAGACGGTCAAT A GGAGAGAATTGCAGAGACATCGTGC A AACGAGACGGTCAAT GCAGCCTGTAGGCTCCCTAG
Ocln	ENSMUST00000022140.7	B4	CCGTTCAAGACTGCCGTGCT A AACGAGACGGTCAAT A AATGATCACAAAGTTTTAACTTCCC A AACGAGACGGTCAAT GCAGCCTGTAGGCTCCCTAG
Ocln	ENSMUST00000022140.7	B4	CCGTTCAAGACTGCCGTGCT A AACGAGACGGTCAAT A AGTCAATTATCAAAAGCCATTTATA A AACGAGACGGTCAAT GCAGCCTGTAGGCTCCCTAG
Ocln	ENSMUST00000022140.7	B4	CCGTTCAAGACTGCCGTGCT A AACGAGACGGTCAAT A TAATACAAGAATCAATGTTGAAACT A AACGAGACGGTCAAT GCAGCCTGTAGGCTCCCTAG
Ocln	ENSMUST00000022140.7	B4	CCGTTCAAGACTGCCGTGCT A AACGAGACGGTCAAT A GAACCTTCACATCAAAGCTCAACAC A AACGAGACGGTCAAT GCAGCCTGTAGGCTCCCTAG
Ocln	ENSMUST00000022140.7	B4	CCGTTCAAGACTGCCGTGCT A AACGAGACGGTCAAT A TGCTGCAAAGATTGATTAGACGGTC A AACGAGACGGTCAAT GCAGCCTGTAGGCTCCCTAG
Ocln	ENSMUST00000022140.7	B4	CCGTTCAAGACTGCCGTGCT A AACGAGACGGTCAAT A AGCGTAAGTTCTAGGTCAGCCAGGG A AACGAGACGGTCAAT GCAGCCTGTAGGCTCCCTAG
Ocln	ENSMUST00000022140.7	B4	CCGTTCAAGACTGCCGTGCT A AACGAGACGGTCAAT A CAGGAAAAGTGATGATACCGGTCCA A AACGAGACGGTCAAT GCAGCCTGTAGGCTCCCTAG
Ocln	ENSMUST00000022140.7	B4	CCGTTCAAGACTGCCGTGCT A AACGAGACGGTCAAT A TAAAACAGACTTAGCCAAAACTGCC A AACGAGACGGTCAAT GCAGCCTGTAGGCTCCCTAG
Ocln	ENSMUST00000022140.7	B4	CCGTTCAAGACTGCCGTGCT A AACGAGACGGTCAAT A ACAGTGGTGGGGAACGTGGCCGATA A AACGAGACGGTCAAT GCAGCCTGTAGGCTCCCTAG
Ocln	ENSMUST00000022140.7	B4	CCGTTCAAGACTGCCGTGCT A AACGAGACGGTCAAT A GGATTTAAAATCATCTTTCAAACGT A AACGAGACGGTCAAT GCAGCCTGTAGGCTCCCTAG
Ocln	ENSMUST00000022140.7	B4	CCGTTCAAGACTGCCGTGCT A AACGAGACGGTCAAT A TGTGAAATACAATTCAAGTCATAAT A AACGAGACGGTCAAT GCAGCCTGTAGGCTCCCTAG
Ocln	ENSMUST00000022140.7	B4	CCGTTCAAGACTGCCGTGCT A AACGAGACGGTCAAT A AAGAGAACATCAGGTTTAATACCTT A AACGAGACGGTCAAT GCAGCCTGTAGGCTCCCTAG
Podxl	ENSMUST00000026698.7	B4	CCGTTCAAGACTGCCGTGCT A AACGAGACGGTCAAT A AGCTCGCCCACAGCGGCGGCGGGGT A AACGAGACGGTCAAT GCAGCCTGTAGGCTCCCTAG
Podxl	ENSMUST00000026698.7	B4	CCGTTCAAGACTGCCGTGCT A AACGAGACGGTCAAT A TGCCTACCGCAGAGCTGGGCTGGGA A AACGAGACGGTCAAT GCAGCCTGTAGGCTCCCTAG
Podxl	ENSMUST00000026698.7	B4	CCGTTCAAGACTGCCGTGCT A AACGAGACGGTCAAT A TGTGCTCGCCCGGGGACTCCGAGCA A AACGAGACGGTCAAT GCAGCCTGTAGGCTCCCTAG
Podxl	ENSMUST00000026698.7	B4	CCGTTCAAGACTGCCGTGCT A AACGAGACGGTCAAT A CAGTGCTAGATTTGATAGCAGATGT A AACGAGACGGTCAAT GCAGCCTGTAGGCTCCCTAG
Podxl	ENSMUST00000026698.7	B4	CCGTTCAAGACTGCCGTGCT A AACGAGACGGTCAAT A AGGTCGGCATAGATGGAGATTGGGT A AACGAGACGGTCAAT GCAGCCTGTAGGCTCCCTAG
Podxl	ENSMUST00000026698.7	B4	CCGTTCAAGACTGCCGTGCT A AACGAGACGGTCAAT A CTCCAGAGGAGGCTGTTTGTCCACT A AACGAGACGGTCAAT GCAGCCTGTAGGCTCCCTAG
Podxl	ENSMUST00000026698.7	B4	CCGTTCAAGACTGCCGTGCT A AACGAGACGGTCAAT A GAGGGCTTGTTGTGTTGTCTGTTGT A AACGAGACGGTCAAT GCAGCCTGTAGGCTCCCTAG
Podxl	ENSMUST00000026698.7	B4	CCGTTCAAGACTGCCGTGCT A AACGAGACGGTCAAT A TAGAGTTGTCAGTGCTGGGCGTGGA A AACGAGACGGTCAAT GCAGCCTGTAGGCTCCCTAG
Podxl	ENSMUST00000026698.7	B4	CCGTTCAAGACTGCCGTGCT A AACGAGACGGTCAAT A TTCCCACTGTAGACGCCATAGACTG A AACGAGACGGTCAAT GCAGCCTGTAGGCTCCCTAG
Podxl	ENSMUST00000026698.7	B4	CCGTTCAAGACTGCCGTGCT A AACGAGACGGTCAAT A AGTTCCTCATCTGGCCTTATGGGAG A AACGAGACGGTCAAT GCAGCCTGTAGGCTCCCTAG
Podxl	ENSMUST00000026698.7	B4	CCGTTCAAGACTGCCGTGCT A AACGAGACGGTCAAT A ACATGTAGAGTGCACAAATCCTCAG A AACGAGACGGTCAAT GCAGCCTGTAGGCTCCCTAG
Podxl	ENSMUST00000026698.7	B4	CCGTTCAAGACTGCCGTGCT A AACGAGACGGTCAAT A AGGTCATCCCATCTGTCCTTCAGTA A AACGAGACGGTCAAT GCAGCCTGTAGGCTCCCTAG
Podxl	ENSMUST00000026698.7	B4	CCGTTCAAGACTGCCGTGCT A AACGAGACGGTCAAT A TAGAGGGCAGCAACAAGGAGCAGGA A AACGAGACGGTCAAT GCAGCCTGTAGGCTCCCTAG
Podxl	ENSMUST00000026698.7	B4	CCGTTCAAGACTGCCGTGCT A AACGAGACGGTCAAT A TTCTCCTGCATCTCAGAAGGAGTCT A AACGAGACGGTCAAT GCAGCCTGTAGGCTCCCTAG
Podxl	ENSMUST00000026698.7	B4	CCGTTCAAGACTGCCGTGCT A AACGAGACGGTCAAT A CTGCAGTGCAGTTGGGGTGGCCAGC A AACGAGACGGTCAAT GCAGCCTGTAGGCTCCCTAG
Podxl	ENSMUST00000026698.7	B4	CCGTTCAAGACTGCCGTGCT A AACGAGACGGTCAAT A AACTTGAAAAGGAAAATTAAGGCCC A AACGAGACGGTCAAT GCAGCCTGTAGGCTCCCTAG
Podxl	ENSMUST00000026698.7	B4	CCGTTCAAGACTGCCGTGCT A AACGAGACGGTCAAT A CCAGAGACTCGCATGGCGTTCTCCA A AACGAGACGGTCAAT GCAGCCTGTAGGCTCCCTAG
Podxl	ENSMUST00000026698.7	B4	CCGTTCAAGACTGCCGTGCT A AACGAGACGGTCAAT A GATGAACACAGTAGTGTGTCTGGAT A AACGAGACGGTCAAT GCAGCCTGTAGGCTCCCTAG
Podxl	ENSMUST00000026698.7	B4	CCGTTCAAGACTGCCGTGCT A AACGAGACGGTCAAT A TGGGATACAACAAGCTAGCCGAGGC A AACGAGACGGTCAAT GCAGCCTGTAGGCTCCCTAG
Podxl	ENSMUST00000026698.7	B4	CCGTTCAAGACTGCCGTGCT A AACGAGACGGTCAAT A AGACTCCATTAGATAGTGAGGCCTG A AACGAGACGGTCAAT GCAGCCTGTAGGCTCCCTAG
Podxl	ENSMUST00000026698.7	B4	CCGTTCAAGACTGCCGTGCT A AACGAGACGGTCAAT A GTGTCTTAAATGATAGGCCAGTCTC A AACGAGACGGTCAAT GCAGCCTGTAGGCTCCCTAG
Podxl	ENSMUST00000026698.7	B4	CCGTTCAAGACTGCCGTGCT A AACGAGACGGTCAAT A AATCAGGGACCAGTTGGGACCCCAG A AACGAGACGGTCAAT GCAGCCTGTAGGCTCCCTAG
Podxl	ENSMUST00000026698.7	B4	CCGTTCAAGACTGCCGTGCT A AACGAGACGGTCAAT A AAGGAGCTGGCGCACACACACACAA A AACGAGACGGTCAAT GCAGCCTGTAGGCTCCCTAG
Podxl	ENSMUST00000026698.7	B4	CCGTTCAAGACTGCCGTGCT A AACGAGACGGTCAAT A GGCTCCGTGCTGGGAGAGTAGGCCA A AACGAGACGGTCAAT GCAGCCTGTAGGCTCCCTAG
Podxl	ENSMUST00000026698.7	B4	CCGTTCAAGACTGCCGTGCT A AACGAGACGGTCAAT A GCCTGGACAAATCCTGTGCTAGGTA A AACGAGACGGTCAAT GCAGCCTGTAGGCTCCCTAG
Podxl	ENSMUST00000026698.7	B4	CCGTTCAAGACTGCCGTGCT A AACGAGACGGTCAAT A GAACTTATACCACAAGAATACAAAC A AACGAGACGGTCAAT GCAGCCTGTAGGCTCCCTAG
Podxl	ENSMUST00000026698.7	B4	CCGTTCAAGACTGCCGTGCT A AACGAGACGGTCAAT A ACTAGGAGCCTTCCCTGACTTCTGT A AACGAGACGGTCAAT GCAGCCTGTAGGCTCCCTAG
Podxl	ENSMUST00000026698.7	B4	CCGTTCAAGACTGCCGTGCT A AACGAGACGGTCAAT A AACCCACTGGGTGGCAGAACCTAAT A AACGAGACGGTCAAT GCAGCCTGTAGGCTCCCTAG
Podxl	ENSMUST00000026698.7	B4	CCGTTCAAGACTGCCGTGCT A AACGAGACGGTCAAT A ATTACAATCATAGCTGACAGACTGT A AACGAGACGGTCAAT GCAGCCTGTAGGCTCCCTAG
Podxl	ENSMUST00000026698.7	B4	CCGTTCAAGACTGCCGTGCT A AACGAGACGGTCAAT A CAGGTAATAAAAGGCTACACAATTT A AACGAGACGGTCAAT GCAGCCTGTAGGCTCCCTAG
Podxl	ENSMUST00000026698.7	B4	CCGTTCAAGACTGCCGTGCT A AACGAGACGGTCAAT A CCTCTCCCTTTTCTCTGACTGGGCC A AACGAGACGGTCAAT GCAGCCTGTAGGCTCCCTAG
Podxl	ENSMUST00000026698.7	B4	CCGTTCAAGACTGCCGTGCT A AACGAGACGGTCAAT A GGGAGCACAAGAGCTGCTGGGTGTG A AACGAGACGGTCAAT GCAGCCTGTAGGCTCCCTAG
Podxl	ENSMUST00000026698.7	B4	CCGTTCAAGACTGCCGTGCT A AACGAGACGGTCAAT A TCAAACACTGATAGAGTGGGCTGGC A AACGAGACGGTCAAT GCAGCCTGTAGGCTCCCTAG
Podxl	ENSMUST00000026698.7	B4	CCGTTCAAGACTGCCGTGCT A AACGAGACGGTCAAT A GAAAGTAGTACAAGGTAAATAAACA A AACGAGACGGTCAAT GCAGCCTGTAGGCTCCCTAG
Podxl	ENSMUST00000026698.7	B4	CCGTTCAAGACTGCCGTGCT A AACGAGACGGTCAAT A CTCCAAGGCAAATACGTTTGTTACC A AACGAGACGGTCAAT GCAGCCTGTAGGCTCCCTAG
Podxl	ENSMUST00000026698.7	B4	CCGTTCAAGACTGCCGTGCT A AACGAGACGGTCAAT A CTTCAGATGTGATTTCCTGTAGGGA A AACGAGACGGTCAAT GCAGCCTGTAGGCTCCCTAG
Podxl	ENSMUST00000026698.7	B4	CCGTTCAAGACTGCCGTGCT A AACGAGACGGTCAAT A TGGCGGTCTCCTATAACCTTGTACC A AACGAGACGGTCAAT GCAGCCTGTAGGCTCCCTAG
Podxl	ENSMUST00000026698.7	B4	CCGTTCAAGACTGCCGTGCT A AACGAGACGGTCAAT A CCTAGAATGCTTATTTACACCTCGG A AACGAGACGGTCAAT GCAGCCTGTAGGCTCCCTAG
Podxl	ENSMUST00000026698.7	B4	CCGTTCAAGACTGCCGTGCT A AACGAGACGGTCAAT A AGCATCAGACACCTGACGGTGACAC A AACGAGACGGTCAAT GCAGCCTGTAGGCTCCCTAG
Podxl	ENSMUST00000026698.7	B4	CCGTTCAAGACTGCCGTGCT A AACGAGACGGTCAAT A TGTACAATTTTCCAAAATAGACTTT A AACGAGACGGTCAAT GCAGCCTGTAGGCTCCCTAG
Slc16a4	ENSMUST00000029502.9	B4	CCGTTCAAGACTGCCGTGCT A AACGAGACGGTCAAT A CTGTGGACTTTACTTCCTGAGGGAG A AACGAGACGGTCAAT GCAGCCTGTAGGCTCCCTAG
Slc16a4	ENSMUST00000029502.9	B4	CCGTTCAAGACTGCCGTGCT A AACGAGACGGTCAAT A ACAACCAGGCACTGTAGTCAAGCGG A AACGAGACGGTCAAT GCAGCCTGTAGGCTCCCTAG
Slc16a4	ENSMUST00000029502.9	B4	CCGTTCAAGACTGCCGTGCT A AACGAGACGGTCAAT A TTCCCTAAAACGTTACTCTCTTTCT A AACGAGACGGTCAAT GCAGCCTGTAGGCTCCCTAG
Slc16a4	ENSMUST00000029502.9	B4	CCGTTCAAGACTGCCGTGCT A AACGAGACGGTCAAT A GAGACAAGAAAATTTCAGGTGAAAA A AACGAGACGGTCAAT GCAGCCTGTAGGCTCCCTAG
Slc16a4	ENSMUST00000029502.9	B4	CCGTTCAAGACTGCCGTGCT A AACGAGACGGTCAAT A TGATGCTTCCTGTAGGCTACATGCG A AACGAGACGGTCAAT GCAGCCTGTAGGCTCCCTAG
Slc16a4	ENSMUST00000029502.9	B4	CCGTTCAAGACTGCCGTGCT A AACGAGACGGTCAAT A AAAATGAAGCACGACCATCCACCCC A AACGAGACGGTCAAT GCAGCCTGTAGGCTCCCTAG
Slc16a4	ENSMUST00000029502.9	B4	CCGTTCAAGACTGCCGTGCT A AACGAGACGGTCAAT A AAAGAAAATTGCAAATGTCTTGGTC A AACGAGACGGTCAAT GCAGCCTGTAGGCTCCCTAG
Slc16a4	ENSMUST00000029502.9	B4	CCGTTCAAGACTGCCGTGCT A AACGAGACGGTCAAT A GGATCCAATCCAACCAATTTGCTCT A AACGAGACGGTCAAT GCAGCCTGTAGGCTCCCTAG
Slc16a4	ENSMUST00000029502.9	B4	CCGTTCAAGACTGCCGTGCT A AACGAGACGGTCAAT A GTCACAGATGATAGCAGCCAGGGGA A AACGAGACGGTCAAT GCAGCCTGTAGGCTCCCTAG
Slc16a4	ENSMUST00000029502.9	B4	CCGTTCAAGACTGCCGTGCT A AACGAGACGGTCAAT A AATGGAGGTAGCTTTCTCTCCAAGT A AACGAGACGGTCAAT GCAGCCTGTAGGCTCCCTAG
Slc16a4	ENSMUST00000029502.9	B4	CCGTTCAAGACTGCCGTGCT A AACGAGACGGTCAAT A GCCTGTGGCCCAGCTGCTGATGACA A AACGAGACGGTCAAT GCAGCCTGTAGGCTCCCTAG
Slc16a4	ENSMUST00000029502.9	B4	CCGTTCAAGACTGCCGTGCT A AACGAGACGGTCAAT A GAAAGCAGATCCCAAACCAGGTAGC A AACGAGACGGTCAAT GCAGCCTGTAGGCTCCCTAG
Slc16a4	ENSMUST00000029502.9	B4	CCGTTCAAGACTGCCGTGCT A AACGAGACGGTCAAT A TGCTGTAGAAAGGCCCAATCGTTTT A AACGAGACGGTCAAT GCAGCCTGTAGGCTCCCTAG
Slc16a4	ENSMUST00000029502.9	B4	CCGTTCAAGACTGCCGTGCT A AACGAGACGGTCAAT A GAATTTTGTAAAGGGTGCCAACAAA A AACGAGACGGTCAAT GCAGCCTGTAGGCTCCCTAG
Slc16a4	ENSMUST00000029502.9	B4	CCGTTCAAGACTGCCGTGCT A AACGAGACGGTCAAT A GCCTGTCCAGTCATAAAGATCTATG A AACGAGACGGTCAAT GCAGCCTGTAGGCTCCCTAG
Slc16a4	ENSMUST00000029502.9	B4	CCGTTCAAGACTGCCGTGCT A AACGAGACGGTCAAT A TTGATTGGCTGTGGATGGGTCTTAA A AACGAGACGGTCAAT GCAGCCTGTAGGCTCCCTAG
Slc16a4	ENSMUST00000029502.9	B4	CCGTTCAAGACTGCCGTGCT A AACGAGACGGTCAAT A CTGGTTCAGTTGCAGACAAAATGCT A AACGAGACGGTCAAT GCAGCCTGTAGGCTCCCTAG
Slc16a4	ENSMUST00000029502.9	B4	CCGTTCAAGACTGCCGTGCT A AACGAGACGGTCAAT A TGAAAGGCTCCTGTGTCTCCTTGCA A AACGAGACGGTCAAT GCAGCCTGTAGGCTCCCTAG
Slc16a4	ENSMUST00000029502.9	B4	CCGTTCAAGACTGCCGTGCT A AACGAGACGGTCAAT A AGACAGTTAAGGTTGTGGTAGGTTG A AACGAGACGGTCAAT GCAGCCTGTAGGCTCCCTAG
Slc16a4	ENSMUST00000029502.9	B4	CCGTTCAAGACTGCCGTGCT A AACGAGACGGTCAAT A GTAACGGCCTGTTCCTGTGAGGCCT A AACGAGACGGTCAAT GCAGCCTGTAGGCTCCCTAG
Slc16a4	ENSMUST00000029502.9	B4	CCGTTCAAGACTGCCGTGCT A AACGAGACGGTCAAT A TCTTGTGACTTTTGCCATTGCTCAT A AACGAGACGGTCAAT GCAGCCTGTAGGCTCCCTAG
Slc16a4	ENSMUST00000029502.9	B4	CCGTTCAAGACTGCCGTGCT A AACGAGACGGTCAAT A TAAAGAGCGAGATATCTAAAAGTTT A AACGAGACGGTCAAT GCAGCCTGTAGGCTCCCTAG
Slc16a4	ENSMUST00000029502.9	B4	CCGTTCAAGACTGCCGTGCT A AACGAGACGGTCAAT A GAAAGTGGGAATGAAATATGCTAAT A AACGAGACGGTCAAT GCAGCCTGTAGGCTCCCTAG
Slc16a4	ENSMUST00000029502.9	B4	CCGTTCAAGACTGCCGTGCT A AACGAGACGGTCAAT A CAGCTACAGACACAAGGTAGGAGGC A AACGAGACGGTCAAT GCAGCCTGTAGGCTCCCTAG
Slc16a4	ENSMUST00000029502.9	B4	CCGTTCAAGACTGCCGTGCT A AACGAGACGGTCAAT A AATTTTGATCAGCAATCCATCCAGA A AACGAGACGGTCAAT GCAGCCTGTAGGCTCCCTAG
Slc16a4	ENSMUST00000029502.9	B4	CCGTTCAAGACTGCCGTGCT A AACGAGACGGTCAAT A TAGTCACACCACACAGAATGAGGTA A AACGAGACGGTCAAT GCAGCCTGTAGGCTCCCTAG
Slc16a4	ENSMUST00000029502.9	B4	CCGTTCAAGACTGCCGTGCT A AACGAGACGGTCAAT A ATGTGGTGGCTAAAGGAGCAAGCAG A AACGAGACGGTCAAT GCAGCCTGTAGGCTCCCTAG
Slc16a4	ENSMUST00000029502.9	B4	CCGTTCAAGACTGCCGTGCT A AACGAGACGGTCAAT A TAGTGCCAGGTAGCCACCAGCAAAA A AACGAGACGGTCAAT GCAGCCTGTAGGCTCCCTAG
Slc16a4	ENSMUST00000029502.9	B4	CCGTTCAAGACTGCCGTGCT A AACGAGACGGTCAAT A GCAAAGAAACTGGCATATCCCAAAA A AACGAGACGGTCAAT GCAGCCTGTAGGCTCCCTAG
Slc16a4	ENSMUST00000029502.9	B4	CCGTTCAAGACTGCCGTGCT A AACGAGACGGTCAAT A GTGTAATCATATATCCAGCCTGCTA A AACGAGACGGTCAAT GCAGCCTGTAGGCTCCCTAG
Slc16a4	ENSMUST00000029502.9	B4	CCGTTCAAGACTGCCGTGCT A AACGAGACGGTCAAT A GAAGAGAGGATATAGCAGGTGCCAG A AACGAGACGGTCAAT GCAGCCTGTAGGCTCCCTAG
Slc16a4	ENSMUST00000029502.9	B4	CCGTTCAAGACTGCCGTGCT A AACGAGACGGTCAAT A CCATCTTTCAGCCAGTGGTACAAAA A AACGAGACGGTCAAT GCAGCCTGTAGGCTCCCTAG
Slc16a4	ENSMUST00000029502.9	B4	CCGTTCAAGACTGCCGTGCT A AACGAGACGGTCAAT A TTTGTTAGGCTCTTACTTGATTGTA A AACGAGACGGTCAAT GCAGCCTGTAGGCTCCCTAG
Slc16a4	ENSMUST00000029502.9	B4	CCGTTCAAGACTGCCGTGCT A AACGAGACGGTCAAT A TAACAAAGACTTTTCTTCTGAGCTT A AACGAGACGGTCAAT GCAGCCTGTAGGCTCCCTAG
Slc16a4	ENSMUST00000029502.9	B4	CCGTTCAAGACTGCCGTGCT A AACGAGACGGTCAAT A CCACCAGTTGACATTCCTGGCAGTG A AACGAGACGGTCAAT GCAGCCTGTAGGCTCCCTAG
Slc16a4	ENSMUST00000029502.9	B4	CCGTTCAAGACTGCCGTGCT A AACGAGACGGTCAAT A TAGCCTGTTTGATTACATTTAAGTT A AACGAGACGGTCAAT GCAGCCTGTAGGCTCCCTAG
Slc16a4	ENSMUST00000029502.9	B4	CCGTTCAAGACTGCCGTGCT A AACGAGACGGTCAAT A ACAGTACATTCTGATTTTCATTTAA A AACGAGACGGTCAAT GCAGCCTGTAGGCTCCCTAG
Slc16a4	ENSMUST00000029502.9	B4	CCGTTCAAGACTGCCGTGCT A AACGAGACGGTCAAT A AGAATTACCATAGCACAAATGAAAA A AACGAGACGGTCAAT GCAGCCTGTAGGCTCCCTAG
Slc16a4	ENSMUST00000029502.9	B4	CCGTTCAAGACTGCCGTGCT A AACGAGACGGTCAAT A ACTAAATAAGGCTTTATTCAGATTC A AACGAGACGGTCAAT GCAGCCTGTAGGCTCCCTAG
Slc16a4	ENSMUST00000029502.9	B4	CCGTTCAAGACTGCCGTGCT A AACGAGACGGTCAAT A GATAGCAGTACACTATAGAAATCTA A AACGAGACGGTCAAT GCAGCCTGTAGGCTCCCTAG
Lef1	ENSMUST00000029611.9	B4	CCGTTCAAGACTGCCGTGCT A AACGAGACGGTCAAT A CAAAGAGCTGCCGGTGGCCCCTCGG A AACGAGACGGTCAAT GCAGCCTGTAGGCTCCCTAG
Lef1	ENSMUST00000029611.9	B4	CCGTTCAAGACTGCCGTGCT A AACGAGACGGTCAAT A ACACTCGAGCCCGATCCCTCTTTGT A AACGAGACGGTCAAT GCAGCCTGTAGGCTCCCTAG
Lef1	ENSMUST00000029611.9	B4	CCGTTCAAGACTGCCGTGCT A AACGAGACGGTCAAT A CTTGGGGAGTCACAGCAGGAGCTTC A AACGAGACGGTCAAT GCAGCCTGTAGGCTCCCTAG
Lef1	ENSMUST00000029611.9	B4	CCGTTCAAGACTGCCGTGCT A AACGAGACGGTCAAT A AGGAGCATTTAATCTGCTGGAGGGG A AACGAGACGGTCAAT GCAGCCTGTAGGCTCCCTAG
Lef1	ENSMUST00000029611.9	B4	CCGTTCAAGACTGCCGTGCT A AACGAGACGGTCAAT A GTAAACAATAAAGAGCCACCGGGCT A AACGAGACGGTCAAT GCAGCCTGTAGGCTCCCTAG
Lef1	ENSMUST00000029611.9	B4	CCGTTCAAGACTGCCGTGCT A AACGAGACGGTCAAT A GAGCTGGGCCAAGAGGCTCCCTTTG A AACGAGACGGTCAAT GCAGCCTGTAGGCTCCCTAG
Lef1	ENSMUST00000029611.9	B4	CCGTTCAAGACTGCCGTGCT A AACGAGACGGTCAAT A CCGTGGTGCGTCACCGTGCAAAACC A AACGAGACGGTCAAT GCAGCCTGTAGGCTCCCTAG
Lef1	ENSMUST00000029611.9	B4	CCGTTCAAGACTGCCGTGCT A AACGAGACGGTCAAT A TCGAGGACACCGGTTCCGGAGGGGA A AACGAGACGGTCAAT GCAGCCTGTAGGCTCCCTAG
Lef1	ENSMUST00000029611.9	B4	CCGTTCAAGACTGCCGTGCT A AACGAGACGGTCAAT A TACGCCGCTCCGCGTGCACTAGGCT A AACGAGACGGTCAAT GCAGCCTGTAGGCTCCCTAG
Lef1	ENSMUST00000029611.9	B4	CCGTTCAAGACTGCCGTGCT A AACGAGACGGTCAAT A TAGAAGGACGCCGGCGCCCGGCCCT A AACGAGACGGTCAAT GCAGCCTGTAGGCTCCCTAG
Lef1	ENSMUST00000029611.9	B4	CCGTTCAAGACTGCCGTGCT A AACGAGACGGTCAAT A GAATGGAAGCCGGGTGGGCAAGCGA A AACGAGACGGTCAAT GCAGCCTGTAGGCTCCCTAG
Lef1	ENSMUST00000029611.9	B4	CCGTTCAAGACTGCCGTGCT A AACGAGACGGTCAAT A GCTGCGGGAGCACTCCGAGACAGCA A AACGAGACGGTCAAT GCAGCCTGTAGGCTCCCTAG
Lef1	ENSMUST00000029611.9	B4	CCGTTCAAGACTGCCGTGCT A AACGAGACGGTCAAT A CGGTGGCGCAGAGTTCCGGGTCCCC A AACGAGACGGTCAAT GCAGCCTGTAGGCTCCCTAG
Lef1	ENSMUST00000029611.9	B4	CCGTTCAAGACTGCCGTGCT A AACGAGACGGTCAAT A CCTCCTCTTCGGGATGACTGATCTC A AACGAGACGGTCAAT GCAGCCTGTAGGCTCCCTAG
Lef1	ENSMUST00000029611.9	B4	CCGTTCAAGACTGCCGTGCT A AACGAGACGGTCAAT A GTCTGACCACCTCATGCCCGTTGCT A AACGAGACGGTCAAT GCAGCCTGTAGGCTCCCTAG
Lef1	ENSMUST00000029611.9	B4	CCGTTCAAGACTGCCGTGCT A AACGAGACGGTCAAT A ACAGGCCTCCGTCTGGATGCTTTCC A AACGAGACGGTCAAT GCAGCCTGTAGGCTCCCTAG
Lef1	ENSMUST00000029611.9	B4	CCGTTCAAGACTGCCGTGCT A AACGAGACGGTCAAT A CATTTGACATGTACGGGTCGCTGTT A AACGAGACGGTCAAT GCAGCCTGTAGGCTCCCTAG
Lef1	ENSMUST00000029611.9	B4	CCGTTCAAGACTGCCGTGCT A AACGAGACGGTCAAT A GGGTGAGCGGGTGGACCGCGTGAGA A AACGAGACGGTCAAT GCAGCCTGTAGGCTCCCTAG
Lef1	ENSMUST00000029611.9	B4	CCGTTCAAGACTGCCGTGCT A AACGAGACGGTCAAT A CTTGCTTGGAGTTGACATCTGACGG A AACGAGACGGTCAAT GCAGCCTGTAGGCTCCCTAG
Lef1	ENSMUST00000029611.9	B4	CCGTTCAAGACTGCCGTGCT A AACGAGACGGTCAAT A CTTGCCAGCCAATGGGTGGGGTGAT A AACGAGACGGTCAAT GCAGCCTGTAGGCTCCCTAG
Lef1	ENSMUST00000029611.9	B4	CCGTTCAAGACTGCCGTGCT A AACGAGACGGTCAAT A GTGAGGATGGGTAGGGTTGCCTGAA A AACGAGACGGTCAAT GCAGCCTGTAGGCTCCCTAG
Lef1	ENSMUST00000029611.9	B4	CCGTTCAAGACTGCCGTGCT A AACGAGACGGTCAAT A GATGAGGGATGCCAGTTGTGTGGGG A AACGAGACGGTCAAT GCAGCCTGTAGGCTCCCTAG
Lef1	ENSMUST00000029611.9	B4	CCGTTCAAGACTGCCGTGCT A AACGAGACGGTCAAT A TTCTCTGTTCGTGTTGAGGCTTCAC A AACGAGACGGTCAAT GCAGCCTGTAGGCTCCCTAG
Lef1	ENSMUST00000029611.9	B4	CCGTTCAAGACTGCCGTGCT A AACGAGACGGTCAAT A CATTCGCTCTCATTTCTTTCATATA A AACGAGACGGTCAAT GCAGCCTGTAGGCTCCCTAG
Lef1	ENSMUST00000029611.9	B4	CCGTTCAAGACTGCCGTGCT A AACGAGACGGTCAAT A CTTCCCGGGAGAGGGCGTGCCATCT A AACGAGACGGTCAAT GCAGCCTGTAGGCTCCCTAG
Lef1	ENSMUST00000029611.9	B4	CCGTTCAAGACTGCCGTGCT A AACGAGACGGTCAAT A TGTCTCGCGCTGACCAGCCTGGATA A AACGAGACGGTCAAT GCAGCCTGTAGGCTCCCTAG
Lef1	ENSMUST00000029611.9	B4	CCGTTCAAGACTGCCGTGCT A AACGAGACGGTCAAT A CACCATGTTTCAGATGTAGGCAGCT A AACGAGACGGTCAAT GCAGCCTGTAGGCTCCCTAG
Lef1	ENSMUST00000029611.9	B4	CCGTTCAAGACTGCCGTGCT A AACGAGACGGTCAAT A GGTTTCAACAAGCTTCCATCTCCAG A AACGAGACGGTCAAT GCAGCCTGTAGGCTCCCTAG
Lef1	ENSMUST00000029611.9	B4	CCGTTCAAGACTGCCGTGCT A AACGAGACGGTCAAT A TCAGCGCTAGCAGTGACCTCAGGGT A AACGAGACGGTCAAT GCAGCCTGTAGGCTCCCTAG
Lef1	ENSMUST00000029611.9	B4	CCGTTCAAGACTGCCGTGCT A AACGAGACGGTCAAT A AAACAACCGTTTTCGGCTTTCTTTT A AACGAGACGGTCAAT GCAGCCTGTAGGCTCCCTAG
Lef1	ENSMUST00000029611.9	B4	CCGTTCAAGACTGCCGTGCT A AACGAGACGGTCAAT A GATGCTGGAGGATCGCACAGAGACC A AACGAGACGGTCAAT GCAGCCTGTAGGCTCCCTAG
Lef1	ENSMUST00000029611.9	B4	CCGTTCAAGACTGCCGTGCT A AACGAGACGGTCAAT A GGCTTTCTAGTTGCACGTGACAAGG A AACGAGACGGTCAAT GCAGCCTGTAGGCTCCCTAG
Lef1	ENSMUST00000029611.9	B4	CCGTTCAAGACTGCCGTGCT A AACGAGACGGTCAAT A TGATCCTTTTGTACTGTTAAATAAA A AACGAGACGGTCAAT GCAGCCTGTAGGCTCCCTAG
Lef1	ENSMUST00000029611.9	B4	CCGTTCAAGACTGCCGTGCT A AACGAGACGGTCAAT A ACTTAAAAGCTCAGAGCTAGCAAAA A AACGAGACGGTCAAT GCAGCCTGTAGGCTCCCTAG
Lef1	ENSMUST00000029611.9	B4	CCGTTCAAGACTGCCGTGCT A AACGAGACGGTCAAT A CAAGATCTCTCAGGACAAAAGAAAA A AACGAGACGGTCAAT GCAGCCTGTAGGCTCCCTAG
Lef1	ENSMUST00000029611.9	B4	CCGTTCAAGACTGCCGTGCT A AACGAGACGGTCAAT A GGGTTTGGCTATCTCTTTAGCTTCA A AACGAGACGGTCAAT GCAGCCTGTAGGCTCCCTAG
Lef1	ENSMUST00000029611.9	B4	CCGTTCAAGACTGCCGTGCT A AACGAGACGGTCAAT A ATGAACTGCAAACGGGTTCGCTCAA A AACGAGACGGTCAAT GCAGCCTGTAGGCTCCCTAG
Lef1	ENSMUST00000029611.9	B4	CCGTTCAAGACTGCCGTGCT A AACGAGACGGTCAAT A AGATACAAACACAGAACATTTAAAG A AACGAGACGGTCAAT GCAGCCTGTAGGCTCCCTAG
Lef1	ENSMUST00000029611.9	B4	CCGTTCAAGACTGCCGTGCT A AACGAGACGGTCAAT A AGAGGCTGTGCCTTGCTATTTAAAA A AACGAGACGGTCAAT GCAGCCTGTAGGCTCCCTAG
Lef1	ENSMUST00000029611.9	B4	CCGTTCAAGACTGCCGTGCT A AACGAGACGGTCAAT A CGCAATTATGAGCAAATTTATTCTT A AACGAGACGGTCAAT GCAGCCTGTAGGCTCCCTAG
Nos3	ENSMUST00000030834.6	B4	CCGTTCAAGACTGCCGTGCT A AACGAGACGGTCAAT A AGCTGACCTCAACTCTGCCGACTGC A AACGAGACGGTCAAT GCAGCCTGTAGGCTCCCTAG
Nos3	ENSMUST00000030834.6	B4	CCGTTCAAGACTGCCGTGCT A AACGAGACGGTCAAT A TGCTGGAGAGGCTGGGCCCTGCTTG A AACGAGACGGTCAAT GCAGCCTGTAGGCTCCCTAG
Nos3	ENSMUST00000030834.6	B4	CCGTTCAAGACTGCCGTGCT A AACGAGACGGTCAAT A CGAGGAAACCTGGGTCCGTCTGGGG A AACGAGACGGTCAAT GCAGCCTGTAGGCTCCCTAG
Nos3	ENSMUST00000030834.6	B4	CCGTTCAAGACTGCCGTGCT A AACGAGACGGTCAAT A GGAAACACCAGGGATCCCAAGCAGC A AACGAGACGGTCAAT GCAGCCTGTAGGCTCCCTAG
Nos3	ENSMUST00000030834.6	B4	CCGTTCAAGACTGCCGTGCT A AACGAGACGGTCAAT A CCACTCCTTTTGATGGAGTTATAGT A AACGAGACGGTCAAT GCAGCCTGTAGGCTCCCTAG
Nos3	ENSMUST00000030834.6	B4	CCGTTCAAGACTGCCGTGCT A AACGAGACGGTCAAT A CAGGCCTGCTTGGCCCCAAACACCA A AACGAGACGGTCAAT GCAGCCTGTAGGCTCCCTAG
Nos3	ENSMUST00000030834.6	B4	CCGTTCAAGACTGCCGTGCT A AACGAGACGGTCAAT A TGTGCAGTCCTGCAGTCCCGAGCAT A AACGAGACGGTCAAT GCAGCCTGTAGGCTCCCTAG
Nos3	ENSMUST00000030834.6	B4	CCGTTCAAGACTGCCGTGCT A AACGAGACGGTCAAT A AAGTCTCCCCGGCCAGGGCAGCGCT A AACGAGACGGTCAAT GCAGCCTGTAGGCTCCCTAG
Nos3	ENSMUST00000030834.6	B4	CCGTTCAAGACTGCCGTGCT A AACGAGACGGTCAAT A TGTTGGATACAGAGCTCAGTGATCT A AACGAGACGGTCAAT GCAGCCTGTAGGCTCCCTAG
Nos3	ENSMUST00000030834.6	B4	CCGTTCAAGACTGCCGTGCT A AACGAGACGGTCAAT A GGCACCTCGAGGACCATCTCTGGGG A AACGAGACGGTCAAT GCAGCCTGTAGGCTCCCTAG
Nos3	ENSMUST00000030834.6	B4	CCGTTCAAGACTGCCGTGCT A AACGAGACGGTCAAT A GGGGCAGCAGGAAACTCCAGGCCCC A AACGAGACGGTCAAT GCAGCCTGTAGGCTCCCTAG
Nos3	ENSMUST00000030834.6	B4	CCGTTCAAGACTGCCGTGCT A AACGAGACGGTCAAT A CTGGTGTCCAGATCCATGCACACAG A AACGAGACGGTCAAT GCAGCCTGTAGGCTCCCTAG
Nos3	ENSMUST00000030834.6	B4	CCGTTCAAGACTGCCGTGCT A AACGAGACGGTCAAT A GCTGTGGCGGCGTGGTGGTCCACTA A AACGAGACGGTCAAT GCAGCCTGTAGGCTCCCTAG
Nos3	ENSMUST00000030834.6	B4	CCGTTCAAGACTGCCGTGCT A AACGAGACGGTCAAT A AGGAGTTAGGCTGCCTGAGATGGGG A AACGAGACGGTCAAT GCAGCCTGTAGGCTCCCTAG
Nos3	ENSMUST00000030834.6	B4	CCGTTCAAGACTGCCGTGCT A AACGAGACGGTCAAT A TCTTCTTCCTGGTGATGCCTGCCCC A AACGAGACGGTCAAT GCAGCCTGTAGGCTCCCTAG
Nos3	ENSMUST00000030834.6	B4	CCGTTCAAGACTGCCGTGCT A AACGAGACGGTCAAT A CCCGGCCAGTCTCAGAGCCATACAG A AACGAGACGGTCAAT GCAGCCTGTAGGCTCCCTAG
Nos3	ENSMUST00000030834.6	B4	CCGTTCAAGACTGCCGTGCT A AACGAGACGGTCAAT A CATCATACTCATCCATGCACAGGAC A AACGAGACGGTCAAT GCAGCCTGTAGGCTCCCTAG
Nos3	ENSMUST00000030834.6	B4	CCGTTCAAGACTGCCGTGCT A AACGAGACGGTCAAT A ACATTTCCATGAGCGCTGCTGCAAA A AACGAGACGGTCAAT GCAGCCTGTAGGCTCCCTAG
Nos3	ENSMUST00000030834.6	B4	CCGTTCAAGACTGCCGTGCT A AACGAGACGGTCAAT A TCTTGCGCCGCCAAGAGGATACCAG A AACGAGACGGTCAAT GCAGCCTGTAGGCTCCCTAG
Nos3	ENSMUST00000030834.6	B4	CCGTTCAAGACTGCCGTGCT A AACGAGACGGTCAAT A CTCGAGCAAAGGCACAGAAGTGGGG A AACGAGACGGTCAAT GCAGCCTGTAGGCTCCCTAG
Nos3	ENSMUST00000030834.6	B4	CCGTTCAAGACTGCCGTGCT A AACGAGACGGTCAAT A CAGCCTCGGAAAGCCTCCTCCTGGC A AACGAGACGGTCAAT GCAGCCTGTAGGCTCCCTAG
Nos3	ENSMUST00000030834.6	B4	CCGTTCAAGACTGCCGTGCT A AACGAGACGGTCAAT A CTCTGGCGCTTCCAGCTGCGTTTGG A AACGAGACGGTCAAT GCAGCCTGTAGGCTCCCTAG
Nos3	ENSMUST00000030834.6	B4	CCGTTCAAGACTGCCGTGCT A AACGAGACGGTCAAT A TGTAGGTTTTCCACAGAGAGGATTG A AACGAGACGGTCAAT GCAGCCTGTAGGCTCCCTAG
Nos3	ENSMUST00000030834.6	B4	CCGTTCAAGACTGCCGTGCT A AACGAGACGGTCAAT A CGGTTGGGTGGGCACACACCTATGT A AACGAGACGGTCAAT GCAGCCTGTAGGCTCCCTAG
Nos3	ENSMUST00000030834.6	B4	CCGTTCAAGACTGCCGTGCT A AACGAGACGGTCAAT A TCCAGTTGTTCCACAGCCACAGGTT A AACGAGACGGTCAAT GCAGCCTGTAGGCTCCCTAG
Nos3	ENSMUST00000030834.6	B4	CCGTTCAAGACTGCCGTGCT A AACGAGACGGTCAAT A TCGCTGGACTCTTCTGCCAGGGTGC A AACGAGACGGTCAAT GCAGCCTGTAGGCTCCCTAG
Nos3	ENSMUST00000030834.6	B4	CCGTTCAAGACTGCCGTGCT A AACGAGACGGTCAAT A GTGCCACTGAAGGAAATTGCTCCAG A AACGAGACGGTCAAT GCAGCCTGTAGGCTCCCTAG
Nos3	ENSMUST00000030834.6	B4	CCGTTCAAGACTGCCGTGCT A AACGAGACGGTCAAT A GGTGGGCGCTGGGTGCTGAACTGAC A AACGAGACGGTCAAT GCAGCCTGTAGGCTCCCTAG
Nos3	ENSMUST00000030834.6	B4	CCGTTCAAGACTGCCGTGCT A AACGAGACGGTCAAT A CCGCCTTGAGCTGGCTCATCCACGT A AACGAGACGGTCAAT GCAGCCTGTAGGCTCCCTAG
Nos3	ENSMUST00000030834.6	B4	CCGTTCAAGACTGCCGTGCT A AACGAGACGGTCAAT A GGAAGGGTGCAATGCCAGTCCCTGG A AACGAGACGGTCAAT GCAGCCTGTAGGCTCCCTAG
Nos3	ENSMUST00000030834.6	B4	CCGTTCAAGACTGCCGTGCT A AACGAGACGGTCAAT A GGTAGAGATGGTCCAGTTGGGAGCA A AACGAGACGGTCAAT GCAGCCTGTAGGCTCCCTAG
Nos3	ENSMUST00000030834.6	B4	CCGTTCAAGACTGCCGTGCT A AACGAGACGGTCAAT A TGGGGCTGCCAGGATCCCTGGAAAA A AACGAGACGGTCAAT GCAGCCTGTAGGCTCCCTAG
Nos3	ENSMUST00000030834.6	B4	CCGTTCAAGACTGCCGTGCT A AACGAGACGGTCAAT A TTGCCATAGTGACATCGCCGCAGAC A AACGAGACGGTCAAT GCAGCCTGTAGGCTCCCTAG
Nos3	ENSMUST00000030834.6	B4	CCGTTCAAGACTGCCGTGCT A AACGAGACGGTCAAT A CGTGGTAGCGTTGCTGATCCCGCAG A AACGAGACGGTCAAT GCAGCCTGTAGGCTCCCTAG
Nos3	ENSMUST00000030834.6	B4	CCGTTCAAGACTGCCGTGCT A AACGAGACGGTCAAT A GTCGCTCCTGCAAAGAAAAGCTCTG A AACGAGACGGTCAAT GCAGCCTGTAGGCTCCCTAG
Nos3	ENSMUST00000030834.6	B4	CCGTTCAAGACTGCCGTGCT A AACGAGACGGTCAAT A AAGTGACACAATCCCTCTTTCCGGG A AACGAGACGGTCAAT GCAGCCTGTAGGCTCCCTAG
Nos3	ENSMUST00000030834.6	B4	CCGTTCAAGACTGCCGTGCT A AACGAGACGGTCAAT A CCCAGCCTAGGTAAACTGGAGAGAG A AACGAGACGGTCAAT GCAGCCTGTAGGCTCCCTAG
Nos3	ENSMUST00000030834.6	B4	CCGTTCAAGACTGCCGTGCT A AACGAGACGGTCAAT A GAGAGAGAGTTAAAGGGAGTCTACA A AACGAGACGGTCAAT GCAGCCTGTAGGCTCCCTAG
Nos3	ENSMUST00000030834.6	B4	CCGTTCAAGACTGCCGTGCT A AACGAGACGGTCAAT A TAACTCACAAGGTTTGGGTTGGGCA A AACGAGACGGTCAAT GCAGCCTGTAGGCTCCCTAG
Nos3	ENSMUST00000030834.6	B4	CCGTTCAAGACTGCCGTGCT A AACGAGACGGTCAAT A TGCAGAGTACTGGGTTACAGAGAGG A AACGAGACGGTCAAT GCAGCCTGTAGGCTCCCTAG
Anxa3	ENSMUST00000031447.7	B4	CCGTTCAAGACTGCCGTGCT A AACGAGACGGTCAAT A CGGCTTGCAAGTGGCTCTTGGATCC A AACGAGACGGTCAAT GCAGCCTGTAGGCTCCCTAG
Anxa3	ENSMUST00000031447.7	B4	CCGTTCAAGACTGCCGTGCT A AACGAGACGGTCAAT A TGTTTCTACTCACGGACTGCCCAGG A AACGAGACGGTCAAT GCAGCCTGTAGGCTCCCTAG
Anxa3	ENSMUST00000031447.7	B4	CCGTTCAAGACTGCCGTGCT A AACGAGACGGTCAAT A TCCCGGCTAGCCTGGGTGGCAACCC A AACGAGACGGTCAAT GCAGCCTGTAGGCTCCCTAG
Anxa3	ENSMUST00000031447.7	B4	CCGTTCAAGACTGCCGTGCT A AACGAGACGGTCAAT A GAAAGATCAGCCTCGGCCGGCCGTA A AACGAGACGGTCAAT GCAGCCTGTAGGCTCCCTAG
Anxa3	ENSMUST00000031447.7	B4	CCGTTCAAGACTGCCGTGCT A AACGAGACGGTCAAT A ACAGCAATCCTTGGGGCCGCGGAGG A AACGAGACGGTCAAT GCAGCCTGTAGGCTCCCTAG
Anxa3	ENSMUST00000031447.7	B4	CCGTTCAAGACTGCCGTGCT A AACGAGACGGTCAAT A AGTCCACCTTTCTCTCAAGCCGAGA A AACGAGACGGTCAAT GCAGCCTGTAGGCTCCCTAG
Anxa3	ENSMUST00000031447.7	B4	CCGTTCAAGACTGCCGTGCT A AACGAGACGGTCAAT A GCCTGGATAATCTTTTATGGTTCCT A AACGAGACGGTCAAT GCAGCCTGTAGGCTCCCTAG
Anxa3	ENSMUST00000031447.7	B4	CCGTTCAAGACTGCCGTGCT A AACGAGACGGTCAAT A AGCTTCGGCATCCACCGACGGGCTA A AACGAGACGGTCAAT GCAGCCTGTAGGCTCCCTAG
Anxa3	ENSMUST00000031447.7	B4	CCGTTCAAGACTGCCGTGCT A AACGAGACGGTCAAT A CCCAAGTCCTCTGATCGCTTTCCGG A AACGAGACGGTCAAT GCAGCCTGTAGGCTCCCTAG
Anxa3	ENSMUST00000031447.7	B4	CCGTTCAAGACTGCCGTGCT A AACGAGACGGTCAAT A TCGCTGCGCGTTCGACCGCTCCGTC A AACGAGACGGTCAAT GCAGCCTGTAGGCTCCCTAG
Anxa3	ENSMUST00000031447.7	B4	CCGTTCAAGACTGCCGTGCT A AACGAGACGGTCAAT A TGCTTGGTACTGCTTGACAATCAGC A AACGAGACGGTCAAT GCAGCCTGTAGGCTCCCTAG
Anxa3	ENSMUST00000031447.7	B4	CCGTTCAAGACTGCCGTGCT A AACGAGACGGTCAAT A GAAGTGGCCAGAGAGATCACCCTTC A AACGAGACGGTCAAT GCAGCCTGTAGGCTCCCTAG
Anxa3	ENSMUST00000031447.7	B4	CCGTTCAAGACTGCCGTGCT A AACGAGACGGTCAAT A AGTAACAAGAGCCACCATGACGTGC A AACGAGACGGTCAAT GCAGCCTGTAGGCTCCCTAG
Anxa3	ENSMUST00000031447.7	B4	CCGTTCAAGACTGCCGTGCT A AACGAGACGGTCAAT A GCCAGTTCCCTTCATGGATTTCTTC A AACGAGACGGTCAAT GCAGCCTGTAGGCTCCCTAG
Anxa3	ENSMUST00000031447.7	B4	CCGTTCAAGACTGCCGTGCT A AACGAGACGGTCAAT A GATTTCAATCAGGGCATCTTCATCT A AACGAGACGGTCAAT GCAGCCTGTAGGCTCCCTAG
Anxa3	ENSMUST00000031447.7	B4	CCGTTCAAGACTGCCGTGCT A AACGAGACGGTCAAT A TGTATAATAGGCCTGCGAGATTTCC A AACGAGACGGTCAAT GCAGCCTGTAGGCTCCCTAG
Anxa3	ENSMUST00000031447.7	B4	CCGTTCAAGACTGCCGTGCT A AACGAGACGGTCAAT A GTCATCCCCGAGGCTCTTCTTATAC A AACGAGACGGTCAAT GCAGCCTGTAGGCTCCCTAG
Anxa3	ENSMUST00000031447.7	B4	CCGTTCAAGACTGCCGTGCT A AACGAGACGGTCAAT A GAAGTCTCCAGACGTCTCAGAGCTA A AACGAGACGGTCAAT GCAGCCTGTAGGCTCCCTAG
Anxa3	ENSMUST00000031447.7	B4	CCGTTCAAGACTGCCGTGCT A AACGAGACGGTCAAT A CACTTTGAGGCTTTCATCTCTTCTA A AACGAGACGGTCAAT GCAGCCTGTAGGCTCCCTAG
Anxa3	ENSMUST00000031447.7	B4	CCGTTCAAGACTGCCGTGCT A AACGAGACGGTCAAT A TTATAGAGGATCTGAGCATCCTTTT A AACGAGACGGTCAAT GCAGCCTGTAGGCTCCCTAG
Anxa3	ENSMUST00000031447.7	B4	CCGTTCAAGACTGCCGTGCT A AACGAGACGGTCAAT A CACAAGACCTCGGTGAATTTGTCTT A AACGAGACGGTCAAT GCAGCCTGTAGGCTCCCTAG
Anxa3	ENSMUST00000031447.7	B4	CCGTTCAAGACTGCCGTGCT A AACGAGACGGTCAAT A AGTTTCAGCTGCGGGAAGCTCCGTA A AACGAGACGGTCAAT GCAGCCTGTAGGCTCCCTAG
Anxa3	ENSMUST00000031447.7	B4	CCGTTCAAGACTGCCGTGCT A AACGAGACGGTCAAT A TTTAATGCTGTCCTCAATGTCCTTC A AACGAGACGGTCAAT GCAGCCTGTAGGCTCCCTAG
Anxa3	ENSMUST00000031447.7	B4	CCGTTCAAGACTGCCGTGCT A AACGAGACGGTCAAT A GTCTTCAAAATGTCCAGATAATTCT A AACGAGACGGTCAAT GCAGCCTGTAGGCTCCCTAG
Anxa3	ENSMUST00000031447.7	B4	CCGTTCAAGACTGCCGTGCT A AACGAGACGGTCAAT A CGCACAATGAACTATGGCCAGCAGC A AACGAGACGGTCAAT GCAGCCTGTAGGCTCCCTAG
Anxa3	ENSMUST00000031447.7	B4	CCGTTCAAGACTGCCGTGCT A AACGAGACGGTCAAT A AATTCATCTGTTCCAGCACCCTTCA A AACGAGACGGTCAAT GCAGCCTGTAGGCTCCCTAG
Anxa3	ENSMUST00000031447.7	B4	CCGTTCAAGACTGCCGTGCT A AACGAGACGGTCAAT A CTGGAAACCATTATTCTGTTCAGAG A AACGAGACGGTCAAT GCAGCCTGTAGGCTCCCTAG
Anxa3	ENSMUST00000031447.7	B4	CCGTTCAAGACTGCCGTGCT A AACGAGACGGTCAAT A TAGCCATAGTGCTTCTTGAACTCAT A AACGAGACGGTCAAT GCAGCCTGTAGGCTCCCTAG
Anxa3	ENSMUST00000031447.7	B4	CCGTTCAAGACTGCCGTGCT A AACGAGACGGTCAAT A TCTGATTGGATGGCCGAGTATAGAG A AACGAGACGGTCAAT GCAGCCTGTAGGCTCCCTAG
Anxa3	ENSMUST00000031447.7	B4	CCGTTCAAGACTGCCGTGCT A AACGAGACGGTCAAT A CAATCATCTTCTCCACAGATCTTCA A AACGAGACGGTCAAT GCAGCCTGTAGGCTCCCTAG
Anxa3	ENSMUST00000031447.7	B4	CCGTTCAAGACTGCCGTGCT A AACGAGACGGTCAAT A CAGGCAGCCATTGGGAGCCATCTTC A AACGAGACGGTCAAT GCAGCCTGTAGGCTCCCTAG
Anxa3	ENSMUST00000031447.7	B4	CCGTTCAAGACTGCCGTGCT A AACGAGACGGTCAAT A AGAGTGCTGCATGAAAGCAGTGTGC A AACGAGACGGTCAAT GCAGCCTGTAGGCTCCCTAG
Anxa3	ENSMUST00000031447.7	B4	CCGTTCAAGACTGCCGTGCT A AACGAGACGGTCAAT A GTTCTGTCTTGCATTTGCTTGCACT A AACGAGACGGTCAAT GCAGCCTGTAGGCTCCCTAG
Anxa3	ENSMUST00000031447.7	B4	CCGTTCAAGACTGCCGTGCT A AACGAGACGGTCAAT A CGATGCCAATGCCTATCAGGCAGAC A AACGAGACGGTCAAT GCAGCCTGTAGGCTCCCTAG
Anxa3	ENSMUST00000031447.7	B4	CCGTTCAAGACTGCCGTGCT A AACGAGACGGTCAAT A TTGAATTTCCCTTATCATGAATGAG A AACGAGACGGTCAAT GCAGCCTGTAGGCTCCCTAG
Anxa3	ENSMUST00000031447.7	B4	CCGTTCAAGACTGCCGTGCT A AACGAGACGGTCAAT A CAGAAAATCATTAGTAGGTCTTTAA A AACGAGACGGTCAAT GCAGCCTGTAGGCTCCCTAG
Anxa3	ENSMUST00000031447.7	B4	CCGTTCAAGACTGCCGTGCT A AACGAGACGGTCAAT A CCTGATTTATGTTTAATGGTTTTGA A AACGAGACGGTCAAT GCAGCCTGTAGGCTCCCTAG
Anxa3	ENSMUST00000031447.7	B4	CCGTTCAAGACTGCCGTGCT A AACGAGACGGTCAAT A ATTAGGAAAGGCAGCCATCTTTAGT A AACGAGACGGTCAAT GCAGCCTGTAGGCTCCCTAG
Anxa3	ENSMUST00000031447.7	B4	CCGTTCAAGACTGCCGTGCT A AACGAGACGGTCAAT A GGCACCAGGCAACATACAGTATTAG A AACGAGACGGTCAAT GCAGCCTGTAGGCTCCCTAG
Anxa3	ENSMUST00000031447.7	B4	CCGTTCAAGACTGCCGTGCT A AACGAGACGGTCAAT A GCATTTACAACAAATGTATTTTGAA A AACGAGACGGTCAAT GCAGCCTGTAGGCTCCCTAG
Flt1	ENSMUST00000031653.7	B4	CCGTTCAAGACTGCCGTGCT A AACGAGACGGTCAAT A CTCCGAGCCTCTCAAGGACCTCGCT A AACGAGACGGTCAAT GCAGCCTGTAGGCTCCCTAG
Flt1	ENSMUST00000031653.7	B4	CCGTTCAAGACTGCCGTGCT A AACGAGACGGTCAAT A CTGCTTCTGCTTGGCGCCGCGAGAG A AACGAGACGGTCAAT GCAGCCTGTAGGCTCCCTAG
Flt1	ENSMUST00000031653.7	B4	CCGTTCAAGACTGCCGTGCT A AACGAGACGGTCAAT A TAACTTCGACCCTGAGCCATATCCT A AACGAGACGGTCAAT GCAGCCTGTAGGCTCCCTAG
Flt1	ENSMUST00000031653.7	B4	CCGTTCAAGACTGCCGTGCT A AACGAGACGGTCAAT A TTATCCCTCCCACAGGCCGATGGGG A AACGAGACGGTCAAT GCAGCCTGTAGGCTCCCTAG
Flt1	ENSMUST00000031653.7	B4	CCGTTCAAGACTGCCGTGCT A AACGAGACGGTCAAT A CTTCCTTCCGTCATGTGCACAAGTT A AACGAGACGGTCAAT GCAGCCTGTAGGCTCCCTAG
Flt1	ENSMUST00000031653.7	B4	CCGTTCAAGACTGCCGTGCT A AACGAGACGGTCAAT A TTCAGCAGTCCTATCTCTTTGTACG A AACGAGACGGTCAAT GCAGCCTGTAGGCTCCCTAG
Flt1	ENSMUST00000031653.7	B4	CCGTTCAAGACTGCCGTGCT A AACGAGACGGTCAAT A GTATTGAGCTCCGTGGTGGCGGTGC A AACGAGACGGTCAAT GCAGCCTGTAGGCTCCCTAG
Flt1	ENSMUST00000031653.7	B4	CCGTTCAAGACTGCCGTGCT A AACGAGACGGTCAAT A TTCACGCGACAGGTGTAGAGCCCCT A AACGAGACGGTCAAT GCAGCCTGTAGGCTCCCTAG
Flt1	ENSMUST00000031653.7	B4	CCGTTCAAGACTGCCGTGCT A AACGAGACGGTCAAT A CGAGCCATCTTTTAACCATACGATT A AACGAGACGGTCAAT GCAGCCTGTAGGCTCCCTAG
Flt1	ENSMUST00000031653.7	B4	CCGTTCAAGACTGCCGTGCT A AACGAGACGGTCAAT A TTTTCGTAGATCTGAGGTTTCACGT A AACGAGACGGTCAAT GCAGCCTGTAGGCTCCCTAG
Flt1	ENSMUST00000031653.7	B4	CCGTTCAAGACTGCCGTGCT A AACGAGACGGTCAAT A TCATTCTCAGTGCAGAAGTCATACC A AACGAGACGGTCAAT GCAGCCTGTAGGCTCCCTAG
Flt1	ENSMUST00000031653.7	B4	CCGTTCAAGACTGCCGTGCT A AACGAGACGGTCAAT A ATTTTATTGAAGGCCCGGCAGCTGT A AACGAGACGGTCAAT GCAGCCTGTAGGCTCCCTAG
Flt1	ENSMUST00000031653.7	B4	CCGTTCAAGACTGCCGTGCT A AACGAGACGGTCAAT A ATACTATGGTGCATGGTTCTGTTGT A AACGAGACGGTCAAT GCAGCCTGTAGGCTCCCTAG
Flt1	ENSMUST00000031653.7	B4	CCGTTCAAGACTGCCGTGCT A AACGAGACGGTCAAT A GCGCTTCCGAATCTCTAACGAGAAC A AACGAGACGGTCAAT GCAGCCTGTAGGCTCCCTAG
Flt1	ENSMUST00000031653.7	B4	CCGTTCAAGACTGCCGTGCT A AACGAGACGGTCAAT A TGCTGTTTCCTGGTCCTAAAATAAT A AACGAGACGGTCAAT GCAGCCTGTAGGCTCCCTAG
Flt1	ENSMUST00000031653.7	B4	CCGTTCAAGACTGCCGTGCT A AACGAGACGGTCAAT A AAAAGAGGGTCGCAGCCACGCATGT A AACGAGACGGTCAAT GCAGCCTGTAGGCTCCCTAG
Flt1	ENSMUST00000031653.7	B4	CCGTTCAAGACTGCCGTGCT A AACGAGACGGTCAAT A GTCTCTCCCGTGCAAACTCCCACTT A AACGAGACGGTCAAT GCAGCCTGTAGGCTCCCTAG
Flt1	ENSMUST00000031653.7	B4	CCGTTCAAGACTGCCGTGCT A AACGAGACGGTCAAT A TCAAGATCTTGAGTTCGGTCATCAG A AACGAGACGGTCAAT GCAGCCTGTAGGCTCCCTAG
Flt1	ENSMUST00000031653.7	B4	CCGTTCAAGACTGCCGTGCT A AACGAGACGGTCAAT A GCAAGGCTGCGTCCTTGTTGAGACA A AACGAGACGGTCAAT GCAGCCTGTAGGCTCCCTAG
Flt1	ENSMUST00000031653.7	B4	CCGTTCAAGACTGCCGTGCT A AACGAGACGGTCAAT A GCTTGGAGATCTCACTGTAATCCTC A AACGAGACGGTCAAT GCAGCCTGTAGGCTCCCTAG
Flt1	ENSMUST00000031653.7	B4	CCGTTCAAGACTGCCGTGCT A AACGAGACGGTCAAT A CTCTCCTCACATAATCAGGGTTCTT A AACGAGACGGTCAAT GCAGCCTGTAGGCTCCCTAG
Flt1	ENSMUST00000031653.7	B4	CCGTTCAAGACTGCCGTGCT A AACGAGACGGTCAAT A AGGCGGCTGCAGAAGTCTTCATCCA A AACGAGACGGTCAAT GCAGCCTGTAGGCTCCCTAG
Flt1	ENSMUST00000031653.7	B4	CCGTTCAAGACTGCCGTGCT A AACGAGACGGTCAAT A TTCCCATCCTGTTGGACGTTGGCTT A AACGAGACGGTCAAT GCAGCCTGTAGGCTCCCTAG
Flt1	ENSMUST00000031653.7	B4	CCGTTCAAGACTGCCGTGCT A AACGAGACGGTCAAT A CTCCTCAAAGGTTTTGATTCTTTCC A AACGAGACGGTCAAT GCAGCCTGTAGGCTCCCTAG
Flt1	ENSMUST00000031653.7	B4	CCGTTCAAGACTGCCGTGCT A AACGAGACGGTCAAT A CAGATCGGAAAGTCCCGCCTCCTTG A AACGAGACGGTCAAT GCAGCCTGTAGGCTCCCTAG
Flt1	ENSMUST00000031653.7	B4	CCGTTCAAGACTGCCGTGCT A AACGAGACGGTCAAT A CAGGGGCTGGTTGTCGGGGCTGGTG A AACGAGACGGTCAAT GCAGCCTGTAGGCTCCCTAG
Flt1	ENSMUST00000031653.7	B4	CCGTTCAAGACTGCCGTGCT A AACGAGACGGTCAAT A CAGGTTACCCTGAGGCTTTGCGGGG A AACGAGACGGTCAAT GCAGCCTGTAGGCTCCCTAG
Flt1	ENSMUST00000031653.7	B4	CCGTTCAAGACTGCCGTGCT A AACGAGACGGTCAAT A CTGTTTGCTCTGTTCTCCCTTTCCT A AACGAGACGGTCAAT GCAGCCTGTAGGCTCCCTAG
Flt1	ENSMUST00000031653.7	B4	CCGTTCAAGACTGCCGTGCT A AACGAGACGGTCAAT A TTAACTGTGGTTCCCGAGAACATGT A AACGAGACGGTCAAT GCAGCCTGTAGGCTCCCTAG
Flt1	ENSMUST00000031653.7	B4	CCGTTCAAGACTGCCGTGCT A AACGAGACGGTCAAT A CGTGAGCAGTATGCGAAGGTCAGGC A AACGAGACGGTCAAT GCAGCCTGTAGGCTCCCTAG
Flt1	ENSMUST00000031653.7	B4	CCGTTCAAGACTGCCGTGCT A AACGAGACGGTCAAT A CTTTTCTAGACCATGACTCTTAACT A AACGAGACGGTCAAT GCAGCCTGTAGGCTCCCTAG
Flt1	ENSMUST00000031653.7	B4	CCGTTCAAGACTGCCGTGCT A AACGAGACGGTCAAT A GCTCCTCTCAGACTGCCTTGGGATG A AACGAGACGGTCAAT GCAGCCTGTAGGCTCCCTAG
Flt1	ENSMUST00000031653.7	B4	CCGTTCAAGACTGCCGTGCT A AACGAGACGGTCAAT A TCGTCATTAGACCCCAGACAAGGTA A AACGAGACGGTCAAT GCAGCCTGTAGGCTCCCTAG
Flt1	ENSMUST00000031653.7	B4	CCGTTCAAGACTGCCGTGCT A AACGAGACGGTCAAT A GCTGTGACCGGCTCCGGCAGGTGTG A AACGAGACGGTCAAT GCAGCCTGTAGGCTCCCTAG
Flt1	ENSMUST00000031653.7	B4	CCGTTCAAGACTGCCGTGCT A AACGAGACGGTCAAT A GGCTGTCTCAGTGGGGATTGCACTG A AACGAGACGGTCAAT GCAGCCTGTAGGCTCCCTAG
Flt1	ENSMUST00000031653.7	B4	CCGTTCAAGACTGCCGTGCT A AACGAGACGGTCAAT A TCGCCTGACTTACACACTGCAGCCG A AACGAGACGGTCAAT GCAGCCTGTAGGCTCCCTAG
Flt1	ENSMUST00000031653.7	B4	CCGTTCAAGACTGCCGTGCT A AACGAGACGGTCAAT A TCTTTAAGCAGAACCAGAGAATCCC A AACGAGACGGTCAAT GCAGCCTGTAGGCTCCCTAG
Flt1	ENSMUST00000031653.7	B4	CCGTTCAAGACTGCCGTGCT A AACGAGACGGTCAAT A GGCAAACGGTTTGAATGCCACTGTC A AACGAGACGGTCAAT GCAGCCTGTAGGCTCCCTAG
Flt1	ENSMUST00000031653.7	B4	CCGTTCAAGACTGCCGTGCT A AACGAGACGGTCAAT A GCCCTCTCCCTGCACTGAGTCCCGT A AACGAGACGGTCAAT GCAGCCTGTAGGCTCCCTAG
Flt1	ENSMUST00000031653.7	B4	CCGTTCAAGACTGCCGTGCT A AACGAGACGGTCAAT A ATGACTAGAAAGGTGAGGCCAGACC A AACGAGACGGTCAAT GCAGCCTGTAGGCTCCCTAG
Pglyrp1	ENSMUST00000032573.6	B4	CCGTTCAAGACTGCCGTGCT A AACGAGACGGTCAAT A CGCACAGGACTGCAGGGCTGTGTAT A AACGAGACGGTCAAT GCAGCCTGTAGGCTCCCTAG
Pglyrp1	ENSMUST00000032573.6	B4	CCGTTCAAGACTGCCGTGCT A AACGAGACGGTCAAT A CACAGGCAAACAACATGCTGGACGT A AACGAGACGGTCAAT GCAGCCTGTAGGCTCCCTAG
Pglyrp1	ENSMUST00000032573.6	B4	CCGTTCAAGACTGCCGTGCT A AACGAGACGGTCAAT A AGGTTGCCAGACCCAGGAGGGCAAG A AACGAGACGGTCAAT GCAGCCTGTAGGCTCCCTAG
Pglyrp1	ENSMUST00000032573.6	B4	CCGTTCAAGACTGCCGTGCT A AACGAGACGGTCAAT A CACTGCGGGGCACGATGAAACTGCA A AACGAGACGGTCAAT GCAGCCTGTAGGCTCCCTAG
Pglyrp1	ENSMUST00000032573.6	B4	CCGTTCAAGACTGCCGTGCT A AACGAGACGGTCAAT A AGCACTCGGATGGCAGGGCCCTCCA A AACGAGACGGTCAAT GCAGCCTGTAGGCTCCCTAG
Pglyrp1	ENSMUST00000032573.6	B4	CCGTTCAAGACTGCCGTGCT A AACGAGACGGTCAAT A AGCGAACTGGGTGCCCCAGGCGGCT A AACGAGACGGTCAAT GCAGCCTGTAGGCTCCCTAG
Pglyrp1	ENSMUST00000032573.6	B4	CCGTTCAAGACTGCCGTGCT A AACGAGACGGTCAAT A TGCCGGCTGTGTGTGAGATCACCAC A AACGAGACGGTCAAT GCAGCCTGTAGGCTCCCTAG
Pglyrp1	ENSMUST00000032573.6	B4	CCGTTCAAGACTGCCGTGCT A AACGAGACGGTCAAT A CACAGGAGTCCGGGCTGTTGCAGAA A AACGAGACGGTCAAT GCAGCCTGTAGGCTCCCTAG
Pglyrp1	ENSMUST00000032573.6	B4	CCGTTCAAGACTGCCGTGCT A AACGAGACGGTCAAT A AATGCTGCACATTGCGGGCCTGCTG A AACGAGACGGTCAAT GCAGCCTGTAGGCTCCCTAG
Pglyrp1	ENSMUST00000032573.6	B4	CCGTTCAAGACTGCCGTGCT A AACGAGACGGTCAAT A CGCACCAGCCCAGCTCATTCTTGTG A AACGAGACGGTCAAT GCAGCCTGTAGGCTCCCTAG
Pglyrp1	ENSMUST00000032573.6	B4	CCGTTCAAGACTGCCGTGCT A AACGAGACGGTCAAT A CTCCAATAAGGAAGTTGTAGGCTAC A AACGAGACGGTCAAT GCAGCCTGTAGGCTCCCTAG
Pglyrp1	ENSMUST00000032573.6	B4	CCGTTCAAGACTGCCGTGCT A AACGAGACGGTCAAT A CTCGGCCTTCATAGACATGACCGTC A AACGAGACGGTCAAT GCAGCCTGTAGGCTCCCTAG
Pglyrp1	ENSMUST00000032573.6	B4	CCGTTCAAGACTGCCGTGCT A AACGAGACGGTCAAT A CTGTGTGGTCACCCTTGATGTTCCA A AACGAGACGGTCAAT GCAGCCTGTAGGCTCCCTAG
Pglyrp1	ENSMUST00000032573.6	B4	CCGTTCAAGACTGCCGTGCT A AACGAGACGGTCAAT A CAATAGACATGGGATTCCAGATGGG A AACGAGACGGTCAAT GCAGCCTGTAGGCTCCCTAG
Pglyrp1	ENSMUST00000032573.6	B4	CCGTTCAAGACTGCCGTGCT A AACGAGACGGTCAAT A CCATGAAGTTCCCCATGAAGGTGAT A AACGAGACGGTCAAT GCAGCCTGTAGGCTCCCTAG
Pglyrp1	ENSMUST00000032573.6	B4	CCGTTCAAGACTGCCGTGCT A AACGAGACGGTCAAT A GGAGGGCCCGCTTTGCGGGTACCCG A AACGAGACGGTCAAT GCAGCCTGTAGGCTCCCTAG
Pglyrp1	ENSMUST00000032573.6	B4	CCGTTCAAGACTGCCGTGCT A AACGAGACGGTCAAT A CACATTCCAGAAGATTTAGGGCAGC A AACGAGACGGTCAAT GCAGCCTGTAGGCTCCCTAG
Pglyrp1	ENSMUST00000032573.6	B4	CCGTTCAAGACTGCCGTGCT A AACGAGACGGTCAAT A TGGATCTCAGGAAGCCCCGAGACAC A AACGAGACGGTCAAT GCAGCCTGTAGGCTCCCTAG
Pglyrp1	ENSMUST00000032573.6	B4	CCGTTCAAGACTGCCGTGCT A AACGAGACGGTCAAT A CATCCCGGTGTCCTTTGACTTCATA A AACGAGACGGTCAAT GCAGCCTGTAGGCTCCCTAG
Pglyrp1	ENSMUST00000032573.6	B4	CCGTTCAAGACTGCCGTGCT A AACGAGACGGTCAAT A GGTCACCTGGAGAGAGAGTGCTTTG A AACGAGACGGTCAAT GCAGCCTGTAGGCTCCCTAG
Pglyrp1	ENSMUST00000032573.6	B4	CCGTTCAAGACTGCCGTGCT A AACGAGACGGTCAAT A CCCAGCTTTGGATGACCTGATAGAG A AACGAGACGGTCAAT GCAGCCTGTAGGCTCCCTAG
Pglyrp1	ENSMUST00000032573.6	B4	CCGTTCAAGACTGCCGTGCT A AACGAGACGGTCAAT A TCAAGGTCTCTCACTCTCGGTAGTG A AACGAGACGGTCAAT GCAGCCTGTAGGCTCCCTAG
Pglyrp1	ENSMUST00000032573.6	B4	CCGTTCAAGACTGCCGTGCT A AACGAGACGGTCAAT A TGGCAGGAGGGATTTCGGGCTGGGG A AACGAGACGGTCAAT GCAGCCTGTAGGCTCCCTAG
Slc38a5	ENSMUST00000033512.6	B4	CCGTTCAAGACTGCCGTGCT A AACGAGACGGTCAAT A TCTTTCAGTCCCTATCTCCCGCCCC A AACGAGACGGTCAAT GCAGCCTGTAGGCTCCCTAG
Slc38a5	ENSMUST00000033512.6	B4	CCGTTCAAGACTGCCGTGCT A AACGAGACGGTCAAT A ACTTTCCTCCCACAGGGCAGACTCT A AACGAGACGGTCAAT GCAGCCTGTAGGCTCCCTAG
Slc38a5	ENSMUST00000033512.6	B4	CCGTTCAAGACTGCCGTGCT A AACGAGACGGTCAAT A AAATGGCCATTTGAAGTGGGAAATA A AACGAGACGGTCAAT GCAGCCTGTAGGCTCCCTAG
Slc38a5	ENSMUST00000033512.6	B4	CCGTTCAAGACTGCCGTGCT A AACGAGACGGTCAAT A CAGAGAGGGTTCCATTCATCTTTGG A AACGAGACGGTCAAT GCAGCCTGTAGGCTCCCTAG
Slc38a5	ENSMUST00000033512.6	B4	CCGTTCAAGACTGCCGTGCT A AACGAGACGGTCAAT A GGGTGGTGGGCAGGAAGCCTTCGCG A AACGAGACGGTCAAT GCAGCCTGTAGGCTCCCTAG
Slc38a5	ENSMUST00000033512.6	B4	CCGTTCAAGACTGCCGTGCT A AACGAGACGGTCAAT A CAGGTTTCCTCCCAGTAGCAGGGTT A AACGAGACGGTCAAT GCAGCCTGTAGGCTCCCTAG
Slc38a5	ENSMUST00000033512.6	B4	CCGTTCAAGACTGCCGTGCT A AACGAGACGGTCAAT A GGTTGAACACTGACATTCCGAATGA A AACGAGACGGTCAAT GCAGCCTGTAGGCTCCCTAG
Slc38a5	ENSMUST00000033512.6	B4	CCGTTCAAGACTGCCGTGCT A AACGAGACGGTCAAT A GTGCCATGGCATAAGCCAGTCCCAG A AACGAGACGGTCAAT GCAGCCTGTAGGCTCCCTAG
Slc38a5	ENSMUST00000033512.6	B4	CCGTTCAAGACTGCCGTGCT A AACGAGACGGTCAAT A GCAATGCACAGCAGCAGGGCCAAAA A AACGAGACGGTCAAT GCAGCCTGTAGGCTCCCTAG
Slc38a5	ENSMUST00000033512.6	B4	CCGTTCAAGACTGCCGTGCT A AACGAGACGGTCAAT A CCTACAACACTGGCACAGGTCAGCA A AACGAGACGGTCAAT GCAGCCTGTAGGCTCCCTAG
Slc38a5	ENSMUST00000033512.6	B4	CCGTTCAAGACTGCCGTGCT A AACGAGACGGTCAAT A ACTTTCCCGGCAGGTCCAAATGCCC A AACGAGACGGTCAAT GCAGCCTGTAGGCTCCCTAG
Slc38a5	ENSMUST00000033512.6	B4	CCGTTCAAGACTGCCGTGCT A AACGAGACGGTCAAT A GTGCAGACAGATGATGATGGCCACG A AACGAGACGGTCAAT GCAGCCTGTAGGCTCCCTAG
Slc38a5	ENSMUST00000033512.6	B4	CCGTTCAAGACTGCCGTGCT A AACGAGACGGTCAAT A GCAGGAAGGTGCCAATAACAAGGGG A AACGAGACGGTCAAT GCAGCCTGTAGGCTCCCTAG
Slc38a5	ENSMUST00000033512.6	B4	CCGTTCAAGACTGCCGTGCT A AACGAGACGGTCAAT A CCAGGATGATAAGGAGATTCCCCTT A AACGAGACGGTCAAT GCAGCCTGTAGGCTCCCTAG
Slc38a5	ENSMUST00000033512.6	B4	CCGTTCAAGACTGCCGTGCT A AACGAGACGGTCAAT A CCAGGGGCAAGATGATTAACAAGCT A AACGAGACGGTCAAT GCAGCCTGTAGGCTCCCTAG
Slc38a5	ENSMUST00000033512.6	B4	CCGTTCAAGACTGCCGTGCT A AACGAGACGGTCAAT A AGGTCAGGGAGAGGCTGCTTGTGTA A AACGAGACGGTCAAT GCAGCCTGTAGGCTCCCTAG
Slc38a5	ENSMUST00000033512.6	B4	CCGTTCAAGACTGCCGTGCT A AACGAGACGGTCAAT A GCTCACATCACAGCCAATCTGGAAC A AACGAGACGGTCAAT GCAGCCTGTAGGCTCCCTAG
Slc38a5	ENSMUST00000033512.6	B4	CCGTTCAAGACTGCCGTGCT A AACGAGACGGTCAAT A TTCAGCCTCCACTACTGTGTCATTG A AACGAGACGGTCAAT GCAGCCTGTAGGCTCCCTAG
Slc38a5	ENSMUST00000033512.6	B4	CCGTTCAAGACTGCCGTGCT A AACGAGACGGTCAAT A AACGGTGAAGAGCTCGGCCTCGCAG A AACGAGACGGTCAAT GCAGCCTGTAGGCTCCCTAG
Slc38a5	ENSMUST00000033512.6	B4	CCGTTCAAGACTGCCGTGCT A AACGAGACGGTCAAT A GTGGCAGACAAACGCAAAAGCCATA A AACGAGACGGTCAAT GCAGCCTGTAGGCTCCCTAG
Slc38a5	ENSMUST00000033512.6	B4	CCGTTCAAGACTGCCGTGCT A AACGAGACGGTCAAT A TTCTGTGTAGATGGGCAGCACCTCA A AACGAGACGGTCAAT GCAGCCTGTAGGCTCCCTAG
Slc38a5	ENSMUST00000033512.6	B4	CCGTTCAAGACTGCCGTGCT A AACGAGACGGTCAAT A TCCGATGGACATGTTGGCCACAGCT A AACGAGACGGTCAAT GCAGCCTGTAGGCTCCCTAG
Slc38a5	ENSMUST00000033512.6	B4	CCGTTCAAGACTGCCGTGCT A AACGAGACGGTCAAT A GTAGAAGGTGAGGTATCCAAAGGTC A AACGAGACGGTCAAT GCAGCCTGTAGGCTCCCTAG
Slc38a5	ENSMUST00000033512.6	B4	CCGTTCAAGACTGCCGTGCT A AACGAGACGGTCAAT A TTCCAGCATCTCTGCCTTCACAGTG A AACGAGACGGTCAAT GCAGCCTGTAGGCTCCCTAG
Slc38a5	ENSMUST00000033512.6	B4	CCGTTCAAGACTGCCGTGCT A AACGAGACGGTCAAT A AAGCAGTACGGCCAGACGCACACAA A AACGAGACGGTCAAT GCAGCCTGTAGGCTCCCTAG
Slc38a5	ENSMUST00000033512.6	B4	CCGTTCAAGACTGCCGTGCT A AACGAGACGGTCAAT A CAGCTGCTGGAGGGCTCGGCGGATA A AACGAGACGGTCAAT GCAGCCTGTAGGCTCCCTAG
Slc38a5	ENSMUST00000033512.6	B4	CCGTTCAAGACTGCCGTGCT A AACGAGACGGTCAAT A CCAGCTGAAGGCCTTGCTTGGAAAG A AACGAGACGGTCAAT GCAGCCTGTAGGCTCCCTAG
Slc38a5	ENSMUST00000033512.6	B4	CCGTTCAAGACTGCCGTGCT A AACGAGACGGTCAAT A GGCACACAGATGACGAGGATATTGA A AACGAGACGGTCAAT GCAGCCTGTAGGCTCCCTAG
Slc38a5	ENSMUST00000033512.6	B4	CCGTTCAAGACTGCCGTGCT A AACGAGACGGTCAAT A ATGAGGCTAGGGGCTGAAGTGGACC A AACGAGACGGTCAAT GCAGCCTGTAGGCTCCCTAG
Slc38a5	ENSMUST00000033512.6	B4	CCGTTCAAGACTGCCGTGCT A AACGAGACGGTCAAT A AGGTAGAAGACACTGGGAAGGATGA A AACGAGACGGTCAAT GCAGCCTGTAGGCTCCCTAG
Slc38a5	ENSMUST00000033512.6	B4	CCGTTCAAGACTGCCGTGCT A AACGAGACGGTCAAT A GCCTGGATCTTGGGCCAGGAAAACA A AACGAGACGGTCAAT GCAGCCTGTAGGCTCCCTAG
Slc38a5	ENSMUST00000033512.6	B4	CCGTTCAAGACTGCCGTGCT A AACGAGACGGTCAAT A ATGAAGCCCAGGCTGATGGCCATGA A AACGAGACGGTCAAT GCAGCCTGTAGGCTCCCTAG
Slc38a5	ENSMUST00000033512.6	B4	CCGTTCAAGACTGCCGTGCT A AACGAGACGGTCAAT A CTCTGGCCTGTGGCCCAGTTGGCAA A AACGAGACGGTCAAT GCAGCCTGTAGGCTCCCTAG
Slc38a5	ENSMUST00000033512.6	B4	CCGTTCAAGACTGCCGTGCT A AACGAGACGGTCAAT A GAGCATAGGGGCTGAGTGAGGCAAA A AACGAGACGGTCAAT GCAGCCTGTAGGCTCCCTAG
Slc38a5	ENSMUST00000033512.6	B4	CCGTTCAAGACTGCCGTGCT A AACGAGACGGTCAAT A ACCTCCATGTCCCAGGCAGGAAGGA A AACGAGACGGTCAAT GCAGCCTGTAGGCTCCCTAG
Slc38a5	ENSMUST00000033512.6	B4	CCGTTCAAGACTGCCGTGCT A AACGAGACGGTCAAT A CCACAGCAATGTTATTAGAGACCAG A AACGAGACGGTCAAT GCAGCCTGTAGGCTCCCTAG
Slc38a5	ENSMUST00000033512.6	B4	CCGTTCAAGACTGCCGTGCT A AACGAGACGGTCAAT A TCTAAGGGGAAGGGGATAAACTACT A AACGAGACGGTCAAT GCAGCCTGTAGGCTCCCTAG
Slc38a5	ENSMUST00000033512.6	B4	CCGTTCAAGACTGCCGTGCT A AACGAGACGGTCAAT A TTCTAAGGACCTGGCCTCCCATACC A AACGAGACGGTCAAT GCAGCCTGTAGGCTCCCTAG
Slc38a5	ENSMUST00000033512.6	B4	CCGTTCAAGACTGCCGTGCT A AACGAGACGGTCAAT A AGTGAGAACTATGTGGGCTAAGAAC A AACGAGACGGTCAAT GCAGCCTGTAGGCTCCCTAG
Slc38a5	ENSMUST00000033512.6	B4	CCGTTCAAGACTGCCGTGCT A AACGAGACGGTCAAT A CATCTTTATTCTTCCCTTTTAGCGC A AACGAGACGGTCAAT GCAGCCTGTAGGCTCCCTAG
Cdh5	ENSMUST00000034339.8	B4	CCGTTCAAGACTGCCGTGCT A AACGAGACGGTCAAT A GGGAGAGGGGAGCCACACCCAGGCT A AACGAGACGGTCAAT GCAGCCTGTAGGCTCCCTAG
Cdh5	ENSMUST00000034339.8	B4	CCGTTCAAGACTGCCGTGCT A AACGAGACGGTCAAT A CTGCATCCTTCGTGGAGGAGCTGAT A AACGAGACGGTCAAT GCAGCCTGTAGGCTCCCTAG
Cdh5	ENSMUST00000034339.8	B4	CCGTTCAAGACTGCCGTGCT A AACGAGACGGTCAAT A TCTATCTGGGGAAAGTTAGGGCCTG A AACGAGACGGTCAAT GCAGCCTGTAGGCTCCCTAG
Cdh5	ENSMUST00000034339.8	B4	CCGTTCAAGACTGCCGTGCT A AACGAGACGGTCAAT A CGGTTCACGTTGGACTTGATCTTTC A AACGAGACGGTCAAT GCAGCCTGTAGGCTCCCTAG
Cdh5	ENSMUST00000034339.8	B4	CCGTTCAAGACTGCCGTGCT A AACGAGACGGTCAAT A GCAAGCACATTCCCTGTGTTAGCAT A AACGAGACGGTCAAT GCAGCCTGTAGGCTCCCTAG
Cdh5	ENSMUST00000034339.8	B4	CCGTTCAAGACTGCCGTGCT A AACGAGACGGTCAAT A TCATTTATATCATGCACCTTGACAG A AACGAGACGGTCAAT GCAGCCTGTAGGCTCCCTAG
Cdh5	ENSMUST00000034339.8	B4	CCGTTCAAGACTGCCGTGCT A AACGAGACGGTCAAT A ACACGGATGACAGAGGTCCCTATAG A AACGAGACGGTCAAT GCAGCCTGTAGGCTCCCTAG
Cdh5	ENSMUST00000034339.8	B4	CCGTTCAAGACTGCCGTGCT A AACGAGACGGTCAAT A AAAATGAGTCCAGAATTATCAATGC A AACGAGACGGTCAAT GCAGCCTGTAGGCTCCCTAG
Cdh5	ENSMUST00000034339.8	B4	CCGTTCAAGACTGCCGTGCT A AACGAGACGGTCAAT A GACTCTCCCCGCAGACCCAGGGCAT A AACGAGACGGTCAAT GCAGCCTGTAGGCTCCCTAG
Cdh5	ENSMUST00000034339.8	B4	CCGTTCAAGACTGCCGTGCT A AACGAGACGGTCAAT A TTGCCCACTCGGATGTCTTCAGGCA A AACGAGACGGTCAAT GCAGCCTGTAGGCTCCCTAG
Cdh5	ENSMUST00000034339.8	B4	CCGTTCAAGACTGCCGTGCT A AACGAGACGGTCAAT A TACTCGCCCTGCATGATGCTGTACT A AACGAGACGGTCAAT GCAGCCTGTAGGCTCCCTAG
Cdh5	ENSMUST00000034339.8	B4	CCGTTCAAGACTGCCGTGCT A AACGAGACGGTCAAT A TCAATGTAGAATGTGTACTGCTGGA A AACGAGACGGTCAAT GCAGCCTGTAGGCTCCCTAG
Cdh5	ENSMUST00000034339.8	B4	CCGTTCAAGACTGCCGTGCT A AACGAGACGGTCAAT A TAGAAGTGTCGCTGGAAGACAGGGG A AACGAGACGGTCAAT GCAGCCTGTAGGCTCCCTAG
Cdh5	ENSMUST00000034339.8	B4	CCGTTCAAGACTGCCGTGCT A AACGAGACGGTCAAT A CTGGTCTTGCGGATGGAGTACCCGA A AACGAGACGGTCAAT GCAGCCTGTAGGCTCCCTAG
Cdh5	ENSMUST00000034339.8	B4	CCGTTCAAGACTGCCGTGCT A AACGAGACGGTCAAT A CAGGCGTAGGTTTCTCTGTCCAGTT A AACGAGACGGTCAAT GCAGCCTGTAGGCTCCCTAG
Cdh5	ENSMUST00000034339.8	B4	CCGTTCAAGACTGCCGTGCT A AACGAGACGGTCAAT A AAATTCCGGAGGGTTGTCATTCTCA A AACGAGACGGTCAAT GCAGCCTGTAGGCTCCCTAG
Cdh5	ENSMUST00000034339.8	B4	CCGTTCAAGACTGCCGTGCT A AACGAGACGGTCAAT A ATCCTTGTCTGTTGCAGAGATCTGT A AACGAGACGGTCAAT GCAGCCTGTAGGCTCCCTAG
Cdh5	ENSMUST00000034339.8	B4	CCGTTCAAGACTGCCGTGCT A AACGAGACGGTCAAT A CCCATACTTGACCGTGATGTTGGCG A AACGAGACGGTCAAT GCAGCCTGTAGGCTCCCTAG
Cdh5	ENSMUST00000034339.8	B4	CCGTTCAAGACTGCCGTGCT A AACGAGACGGTCAAT A GGTTCCAGTCAGGCTGGGCACCCCG A AACGAGACGGTCAAT GCAGCCTGTAGGCTCCCTAG
Cdh5	ENSMUST00000034339.8	B4	CCGTTCAAGACTGCCGTGCT A AACGAGACGGTCAAT A GATGGCCACCAGCGCCTGGATGCTG A AACGAGACGGTCAAT GCAGCCTGTAGGCTCCCTAG
Cdh5	ENSMUST00000034339.8	B4	CCGTTCAAGACTGCCGTGCT A AACGAGACGGTCAAT A TATGAGCATGCGCCTGCTTCCGGAT A AACGAGACGGTCAAT GCAGCCTGTAGGCTCCCTAG
Cdh5	ENSMUST00000034339.8	B4	CCGTTCAAGACTGCCGTGCT A AACGAGACGGTCAAT A CGCGCACAGAATTAAGCACTGACAC A AACGAGACGGTCAAT GCAGCCTGTAGGCTCCCTAG
Cdh5	ENSMUST00000034339.8	B4	CCGTTCAAGACTGCCGTGCT A AACGAGACGGTCAAT A CCAGGCGCGGCGGCTTCTGCACCTG A AACGAGACGGTCAAT GCAGCCTGTAGGCTCCCTAG
Cdh5	ENSMUST00000034339.8	B4	CCGTTCAAGACTGCCGTGCT A AACGAGACGGTCAAT A TAGATGTGCAGTGTGTCGTATGGGG A AACGAGACGGTCAAT GCAGCCTGTAGGCTCCCTAG
Cdh5	ENSMUST00000034339.8	B4	CCGTTCAAGACTGCCGTGCT A AACGAGACGGTCAAT A TCATAATCGATGTCAGAGTCGGAGG A AACGAGACGGTCAAT GCAGCCTGTAGGCTCCCTAG
Cdh5	ENSMUST00000034339.8	B4	CCGTTCAAGACTGCCGTGCT A AACGAGACGGTCAAT A GGTCCCCAGGCCCAAAGACCAGAAC A AACGAGACGGTCAAT GCAGCCTGTAGGCTCCCTAG
Cdh5	ENSMUST00000034339.8	B4	CCGTTCAAGACTGCCGTGCT A AACGAGACGGTCAAT A CTGGGTTGAAGAGTCTGGTGTCACT A AACGAGACGGTCAAT GCAGCCTGTAGGCTCCCTAG
Cdh5	ENSMUST00000034339.8	B4	CCGTTCAAGACTGCCGTGCT A AACGAGACGGTCAAT A ATACTACTCTCACTCTTCCAGTTTT A AACGAGACGGTCAAT GCAGCCTGTAGGCTCCCTAG
Cdh5	ENSMUST00000034339.8	B4	CCGTTCAAGACTGCCGTGCT A AACGAGACGGTCAAT A GCGTTGAAGGGACTGGAGGTCTCGA A AACGAGACGGTCAAT GCAGCCTGTAGGCTCCCTAG
Cdh5	ENSMUST00000034339.8	B4	CCGTTCAAGACTGCCGTGCT A AACGAGACGGTCAAT A GCATGATGGATGAGTTACAGCCTCC A AACGAGACGGTCAAT GCAGCCTGTAGGCTCCCTAG
Cdh5	ENSMUST00000034339.8	B4	CCGTTCAAGACTGCCGTGCT A AACGAGACGGTCAAT A CTCCCTGGACAGGCCTGGGTAGGGG A AACGAGACGGTCAAT GCAGCCTGTAGGCTCCCTAG
Cdh5	ENSMUST00000034339.8	B4	CCGTTCAAGACTGCCGTGCT A AACGAGACGGTCAAT A TTCCTGAAGTTGACGGAATGAGTCA A AACGAGACGGTCAAT GCAGCCTGTAGGCTCCCTAG
Cdh5	ENSMUST00000034339.8	B4	CCGTTCAAGACTGCCGTGCT A AACGAGACGGTCAAT A TGTCACCTATGACCTGTCACCTATG A AACGAGACGGTCAAT GCAGCCTGTAGGCTCCCTAG
Cdh5	ENSMUST00000034339.8	B4	CCGTTCAAGACTGCCGTGCT A AACGAGACGGTCAAT A CGAGGCGGCTGCCTCCTGCAGGCAA A AACGAGACGGTCAAT GCAGCCTGTAGGCTCCCTAG
Cdh5	ENSMUST00000034339.8	B4	CCGTTCAAGACTGCCGTGCT A AACGAGACGGTCAAT A TGGTGCAGTTACGGTTCAGCCAGGC A AACGAGACGGTCAAT GCAGCCTGTAGGCTCCCTAG
Cdh5	ENSMUST00000034339.8	B4	CCGTTCAAGACTGCCGTGCT A AACGAGACGGTCAAT A ACTGCCCCTGGAAAGGGCAGGGGTC A AACGAGACGGTCAAT GCAGCCTGTAGGCTCCCTAG
Cdh5	ENSMUST00000034339.8	B4	CCGTTCAAGACTGCCGTGCT A AACGAGACGGTCAAT A TGTCTGTATGCCCCTTCCTCCAGCT A AACGAGACGGTCAAT GCAGCCTGTAGGCTCCCTAG
Cdh5	ENSMUST00000034339.8	B4	CCGTTCAAGACTGCCGTGCT A AACGAGACGGTCAAT A TAGACAAATGTCAGAGCTATCGATA A AACGAGACGGTCAAT GCAGCCTGTAGGCTCCCTAG
Cdh5	ENSMUST00000034339.8	B4	CCGTTCAAGACTGCCGTGCT A AACGAGACGGTCAAT A AATTGTTAACCTAAATAGCAAACTG A AACGAGACGGTCAAT GCAGCCTGTAGGCTCCCTAG
Cdh5	ENSMUST00000034339.8	B4	CCGTTCAAGACTGCCGTGCT A AACGAGACGGTCAAT A AAGGTACAGTACATCTCATGCACCA A AACGAGACGGTCAAT GCAGCCTGTAGGCTCCCTAG
Id1	ENSMUST00000038368.8	B4	CCGTTCAAGACTGCCGTGCT A AACGAGACGGTCAAT A GTTGAAGAAAGGTTGTACAATGAGA A AACGAGACGGTCAAT GCAGCCTGTAGGCTCCCTAG
Id1	ENSMUST00000038368.8	B4	CCGTTCAAGACTGCCGTGCT A AACGAGACGGTCAAT A GAACAGAGTGTGGGAAGAGAACAAG A AACGAGACGGTCAAT GCAGCCTGTAGGCTCCCTAG
Id1	ENSMUST00000038368.8	B4	CCGTTCAAGACTGCCGTGCT A AACGAGACGGTCAAT A CAGGCGGAGGGGAGCGGAGGAGGCT A AACGAGACGGTCAAT GCAGCCTGTAGGCTCCCTAG
Id1	ENSMUST00000038368.8	B4	CCGTTCAAGACTGCCGTGCT A AACGAGACGGTCAAT A CACTGGCGACCTTCATGATCCTGAG A AACGAGACGGTCAAT GCAGCCTGTAGGCTCCCTAG
Id1	ENSMUST00000038368.8	B4	CCGTTCAAGACTGCCGTGCT A AACGAGACGGTCAAT A TAGGGCCTGCAGCGGCTGCGGCACT A AACGAGACGGTCAAT GCAGCCTGTAGGCTCCCTAG
Id1	ENSMUST00000038368.8	B4	CCGTTCAAGACTGCCGTGCT A AACGAGACGGTCAAT A CTGTCCTGCCCGCCTTCAGCGAACA A AACGAGACGGTCAAT GCAGCCTGTAGGCTCCCTAG
Id1	ENSMUST00000038368.8	B4	CCGTTCAAGACTGCCGTGCT A AACGAGACGGTCAAT A CCGACAGACCAAGTACCACCTCGCC A AACGAGACGGTCAAT GCAGCCTGTAGGCTCCCTAG
Id1	ENSMUST00000038368.8	B4	CCGTTCAAGACTGCCGTGCT A AACGAGACGGTCAAT A CGCAGCGCGAGATGGCCACGCTTTG A AACGAGACGGTCAAT GCAGCCTGTAGGCTCCCTAG
Id1	ENSMUST00000038368.8	B4	CCGTTCAAGACTGCCGTGCT A AACGAGACGGTCAAT A CCAGCAAGGCGGGCAGGCGCGTCCC A AACGAGACGGTCAAT GCAGCCTGTAGGCTCCCTAG
Id1	ENSMUST00000038368.8	B4	CCGTTCAAGACTGCCGTGCT A AACGAGACGGTCAAT A AGAGCAGGACGTTCACCTGCTGCTC A AACGAGACGGTCAAT GCAGCCTGTAGGCTCCCTAG
Id1	ENSMUST00000038368.8	B4	CCGTTCAAGACTGCCGTGCT A AACGAGACGGTCAAT A GGCGTGAGTAGCAGCCGTTCATGTC A AACGAGACGGTCAAT GCAGCCTGTAGGCTCCCTAG
Id1	ENSMUST00000038368.8	B4	CCGTTCAAGACTGCCGTGCT A AACGAGACGGTCAAT A GGGGCAGGGTGGGCACCAGCTCCTT A AACGAGACGGTCAAT GCAGCCTGTAGGCTCCCTAG
Id1	ENSMUST00000038368.8	B4	CCGTTCAAGACTGCCGTGCT A AACGAGACGGTCAAT A TCTCCACCTTGCTCACTTTGCGGTT A AACGAGACGGTCAAT GCAGCCTGTAGGCTCCCTAG
Id1	ENSMUST00000038368.8	B4	CCGTTCAAGACTGCCGTGCT A AACGAGACGGTCAAT A TGATGTAGTCGATTACATGCTGCAG A AACGAGACGGTCAAT GCAGCCTGTAGGCTCCCTAG
Id1	ENSMUST00000038368.8	B4	CCGTTCAAGACTGCCGTGCT A AACGAGACGGTCAAT A CCGAGTTCAGCTCCAGCTGCAGGTC A AACGAGACGGTCAAT GCAGCCTGTAGGCTCCCTAG
Id1	ENSMUST00000038368.8	B4	CCGTTCAAGACTGCCGTGCT A AACGAGACGGTCAAT A GGCCTCCGGTGGTCCCGACTTCAGA A AACGAGACGGTCAAT GCAGCCTGTAGGCTCCCTAG
Id1	ENSMUST00000038368.8	B4	CCGTTCAAGACTGCCGTGCT A AACGAGACGGTCAAT A TGAGCGGGGCGCGGACAGGCAGTCC A AACGAGACGGTCAAT GCAGCCTGTAGGCTCCCTAG
Id1	ENSMUST00000038368.8	B4	CCGTTCAAGACTGCCGTGCT A AACGAGACGGTCAAT A AGGCACTGATCTCGCCGTTCAGGGT A AACGAGACGGTCAAT GCAGCCTGTAGGCTCCCTAG
Id1	ENSMUST00000038368.8	B4	CCGTTCAAGACTGCCGTGCT A AACGAGACGGTCAAT A CTGGAACACATGCCGCCTCGGCCGC A AACGAGACGGTCAAT GCAGCCTGTAGGCTCCCTAG
Id1	ENSMUST00000038368.8	B4	CCGTTCAAGACTGCCGTGCT A AACGAGACGGTCAAT A CTCAGCGACACAAGATGCGATCGTC A AACGAGACGGTCAAT GCAGCCTGTAGGCTCCCTAG
Id1	ENSMUST00000038368.8	B4	CCGTTCAAGACTGCCGTGCT A AACGAGACGGTCAAT A AGTCCATCTGGTCCCTCAGTGCGCC A AACGAGACGGTCAAT GCAGCCTGTAGGCTCCCTAG
Id1	ENSMUST00000038368.8	B4	CCGTTCAAGACTGCCGTGCT A AACGAGACGGTCAAT A TTTTCCTCTTGCCTCCTGAAGGGCT A AACGAGACGGTCAAT GCAGCCTGTAGGCTCCCTAG
Id1	ENSMUST00000038368.8	B4	CCGTTCAAGACTGCCGTGCT A AACGAGACGGTCAAT A AGATCCCCTGGGGAACCGAGAGCAC A AACGAGACGGTCAAT GCAGCCTGTAGGCTCCCTAG
Id1	ENSMUST00000038368.8	B4	CCGTTCAAGACTGCCGTGCT A AACGAGACGGTCAAT A CGGTGGCTGCGGTAGTGTCTTTCCC A AACGAGACGGTCAAT GCAGCCTGTAGGCTCCCTAG
Id1	ENSMUST00000038368.8	B4	CCGTTCAAGACTGCCGTGCT A AACGAGACGGTCAAT A ACCCACTGGACCGATCCGCCAAGAG A AACGAGACGGTCAAT GCAGCCTGTAGGCTCCCTAG
Id1	ENSMUST00000038368.8	B4	CCGTTCAAGACTGCCGTGCT A AACGAGACGGTCAAT A GGTGAGGCTCTGTTGATCAAACCCT A AACGAGACGGTCAAT GCAGCCTGTAGGCTCCCTAG
Id1	ENSMUST00000038368.8	B4	CCGTTCAAGACTGCCGTGCT A AACGAGACGGTCAAT A AGTCTCTGGAGGCTGAAAGGTGGAG A AACGAGACGGTCAAT GCAGCCTGTAGGCTCCCTAG
Id1	ENSMUST00000038368.8	B4	CCGTTCAAGACTGCCGTGCT A AACGAGACGGTCAAT A GAAACACGCGGGGTTGATTAACCCC A AACGAGACGGTCAAT GCAGCCTGTAGGCTCCCTAG
Id1	ENSMUST00000038368.8	B4	CCGTTCAAGACTGCCGTGCT A AACGAGACGGTCAAT A AAGCACGAAATGTGACCATTTAAAA A AACGAGACGGTCAAT GCAGCCTGTAGGCTCCCTAG
Id1	ENSMUST00000038368.8	B4	CCGTTCAAGACTGCCGTGCT A AACGAGACGGTCAAT A TACAAAATATTTCCTCAGAAATCCG A AACGAGACGGTCAAT GCAGCCTGTAGGCTCCCTAG
Id1	ENSMUST00000038368.8	B4	CCGTTCAAGACTGCCGTGCT A AACGAGACGGTCAAT A TCAGCCAGTGATCATTGTAATATAC A AACGAGACGGTCAAT GCAGCCTGTAGGCTCCCTAG
Id1	ENSMUST00000038368.8	B4	CCGTTCAAGACTGCCGTGCT A AACGAGACGGTCAAT A CCCATAGAACTATTGTAAAACAATA A AACGAGACGGTCAAT GCAGCCTGTAGGCTCCCTAG
Id1	ENSMUST00000038368.8	B4	CCGTTCAAGACTGCCGTGCT A AACGAGACGGTCAAT A AAGTGTTTGTTTAATAACAACAAAA A AACGAGACGGTCAAT GCAGCCTGTAGGCTCCCTAG
Nostrin	ENSMUST00000041865.7	B4	CCGTTCAAGACTGCCGTGCT A AACGAGACGGTCAAT A TCAGGTTGGGTGTGTTCTGGACTTC A AACGAGACGGTCAAT GCAGCCTGTAGGCTCCCTAG
Nostrin	ENSMUST00000041865.7	B4	CCGTTCAAGACTGCCGTGCT A AACGAGACGGTCAAT A TCATGTTGAAATGCTGTCTGCTTTT A AACGAGACGGTCAAT GCAGCCTGTAGGCTCCCTAG
Nostrin	ENSMUST00000041865.7	B4	CCGTTCAAGACTGCCGTGCT A AACGAGACGGTCAAT A TGTACGAACAGTCCGTCAGTGGGTC A AACGAGACGGTCAAT GCAGCCTGTAGGCTCCCTAG
Nostrin	ENSMUST00000041865.7	B4	CCGTTCAAGACTGCCGTGCT A AACGAGACGGTCAAT A TGCAGAAATTGTCTCCATGTTGGGC A AACGAGACGGTCAAT GCAGCCTGTAGGCTCCCTAG
Nostrin	ENSMUST00000041865.7	B4	CCGTTCAAGACTGCCGTGCT A AACGAGACGGTCAAT A CCCTTTGCTGAAGAACAGATGTGAT A AACGAGACGGTCAAT GCAGCCTGTAGGCTCCCTAG
Nostrin	ENSMUST00000041865.7	B4	CCGTTCAAGACTGCCGTGCT A AACGAGACGGTCAAT A TGAGCCTGACGGCCAGTTTCTGAAG A AACGAGACGGTCAAT GCAGCCTGTAGGCTCCCTAG
Nostrin	ENSMUST00000041865.7	B4	CCGTTCAAGACTGCCGTGCT A AACGAGACGGTCAAT A TTTTCTTTGTGCTCTGTAGTGCTTT A AACGAGACGGTCAAT GCAGCCTGTAGGCTCCCTAG
Nostrin	ENSMUST00000041865.7	B4	CCGTTCAAGACTGCCGTGCT A AACGAGACGGTCAAT A CTGCTGCAGACTTCATGCTCTCTGA A AACGAGACGGTCAAT GCAGCCTGTAGGCTCCCTAG
Nostrin	ENSMUST00000041865.7	B4	CCGTTCAAGACTGCCGTGCT A AACGAGACGGTCAAT A CAACTCAATTGCTTTGCCAAGTTTT A AACGAGACGGTCAAT GCAGCCTGTAGGCTCCCTAG
Nostrin	ENSMUST00000041865.7	B4	CCGTTCAAGACTGCCGTGCT A AACGAGACGGTCAAT A CTTTCTCTTCTTCTCTTGCATACTC A AACGAGACGGTCAAT GCAGCCTGTAGGCTCCCTAG
Nostrin	ENSMUST00000041865.7	B4	CCGTTCAAGACTGCCGTGCT A AACGAGACGGTCAAT A TGTCTTTTCCACTTCATTATCAAGC A AACGAGACGGTCAAT GCAGCCTGTAGGCTCCCTAG
Nostrin	ENSMUST00000041865.7	B4	CCGTTCAAGACTGCCGTGCT A AACGAGACGGTCAAT A TGCTTCATGCTTCTTGGTACTCATC A AACGAGACGGTCAAT GCAGCCTGTAGGCTCCCTAG
Nostrin	ENSMUST00000041865.7	B4	CCGTTCAAGACTGCCGTGCT A AACGAGACGGTCAAT A CTTGGAGCTTTCTACAAGGTGGAAA A AACGAGACGGTCAAT GCAGCCTGTAGGCTCCCTAG
Nostrin	ENSMUST00000041865.7	B4	CCGTTCAAGACTGCCGTGCT A AACGAGACGGTCAAT A TTGGTAGTAACTTTCATCTTCTTTT A AACGAGACGGTCAAT GCAGCCTGTAGGCTCCCTAG
Nostrin	ENSMUST00000041865.7	B4	CCGTTCAAGACTGCCGTGCT A AACGAGACGGTCAAT A GTTTTCCAGGGTGCTTTCCCACTTC A AACGAGACGGTCAAT GCAGCCTGTAGGCTCCCTAG
Nostrin	ENSMUST00000041865.7	B4	CCGTTCAAGACTGCCGTGCT A AACGAGACGGTCAAT A CTCCAGCTCCAGCATGCTCTTGTAG A AACGAGACGGTCAAT GCAGCCTGTAGGCTCCCTAG
Nostrin	ENSMUST00000041865.7	B4	CCGTTCAAGACTGCCGTGCT A AACGAGACGGTCAAT A GCATGTGGTCAGCGTTTGTCCAAAA A AACGAGACGGTCAAT GCAGCCTGTAGGCTCCCTAG
Nostrin	ENSMUST00000041865.7	B4	CCGTTCAAGACTGCCGTGCT A AACGAGACGGTCAAT A GCTGATGGCACAGTGGATCTGTGTG A AACGAGACGGTCAAT GCAGCCTGTAGGCTCCCTAG
Nostrin	ENSMUST00000041865.7	B4	CCGTTCAAGACTGCCGTGCT A AACGAGACGGTCAAT A GTTTTCTATAGACAGGATTGCAGTT A AACGAGACGGTCAAT GCAGCCTGTAGGCTCCCTAG
Nostrin	ENSMUST00000041865.7	B4	CCGTTCAAGACTGCCGTGCT A AACGAGACGGTCAAT A ATAGTCAGCCAGGAGAAGCTCCGAT A AACGAGACGGTCAAT GCAGCCTGTAGGCTCCCTAG
Nostrin	ENSMUST00000041865.7	B4	CCGTTCAAGACTGCCGTGCT A AACGAGACGGTCAAT A TAATAAAGACTTCCGTCGCTCTTTG A AACGAGACGGTCAAT GCAGCCTGTAGGCTCCCTAG
Nostrin	ENSMUST00000041865.7	B4	CCGTTCAAGACTGCCGTGCT A AACGAGACGGTCAAT A TCTTTGCAGTCTCCCCAATTTGGGT A AACGAGACGGTCAAT GCAGCCTGTAGGCTCCCTAG
Nostrin	ENSMUST00000041865.7	B4	CCGTTCAAGACTGCCGTGCT A AACGAGACGGTCAAT A TGCTTTAAGCTTCCGCTCCAAGCCT A AACGAGACGGTCAAT GCAGCCTGTAGGCTCCCTAG
Nostrin	ENSMUST00000041865.7	B4	CCGTTCAAGACTGCCGTGCT A AACGAGACGGTCAAT A GCATCAGAAAAGGAGGAGCTGCTGG A AACGAGACGGTCAAT GCAGCCTGTAGGCTCCCTAG
Nostrin	ENSMUST00000041865.7	B4	CCGTTCAAGACTGCCGTGCT A AACGAGACGGTCAAT A TCTAGTTTCAAACTGTTCTCATCCA A AACGAGACGGTCAAT GCAGCCTGTAGGCTCCCTAG
Nostrin	ENSMUST00000041865.7	B4	CCGTTCAAGACTGCCGTGCT A AACGAGACGGTCAAT A AGTTTGTAGGAGTTCGCTTGCAAAA A AACGAGACGGTCAAT GCAGCCTGTAGGCTCCCTAG
Nostrin	ENSMUST00000041865.7	B4	CCGTTCAAGACTGCCGTGCT A AACGAGACGGTCAAT A CTACAGGGATGGCAGGGCTTTGGCC A AACGAGACGGTCAAT GCAGCCTGTAGGCTCCCTAG
Nostrin	ENSMUST00000041865.7	B4	CCGTTCAAGACTGCCGTGCT A AACGAGACGGTCAAT A ATTTTCACATAAGTATGAGAGTGCT A AACGAGACGGTCAAT GCAGCCTGTAGGCTCCCTAG
Nostrin	ENSMUST00000041865.7	B4	CCGTTCAAGACTGCCGTGCT A AACGAGACGGTCAAT A AATCTCTTCGTCAAAAGAGGCCGGG A AACGAGACGGTCAAT GCAGCCTGTAGGCTCCCTAG
Nostrin	ENSMUST00000041865.7	B4	CCGTTCAAGACTGCCGTGCT A AACGAGACGGTCAAT A GAAGAGCTTGGATTGTTCTGCCCAC A AACGAGACGGTCAAT GCAGCCTGTAGGCTCCCTAG
Nostrin	ENSMUST00000041865.7	B4	CCGTTCAAGACTGCCGTGCT A AACGAGACGGTCAAT A GCTTGGGACACAGTAGAGCCTGAAG A AACGAGACGGTCAAT GCAGCCTGTAGGCTCCCTAG
Nostrin	ENSMUST00000041865.7	B4	CCGTTCAAGACTGCCGTGCT A AACGAGACGGTCAAT A TCATCATCTTGCCTGGCTTGGAACG A AACGAGACGGTCAAT GCAGCCTGTAGGCTCCCTAG
Nostrin	ENSMUST00000041865.7	B4	CCGTTCAAGACTGCCGTGCT A AACGAGACGGTCAAT A ATGGACGGTCACGATGTCTCCTTTT A AACGAGACGGTCAAT GCAGCCTGTAGGCTCCCTAG
Nostrin	ENSMUST00000041865.7	B4	CCGTTCAAGACTGCCGTGCT A AACGAGACGGTCAAT A ATGGCCTCTCTTCCCTTTTAAAGAG A AACGAGACGGTCAAT GCAGCCTGTAGGCTCCCTAG
Nostrin	ENSMUST00000041865.7	B4	CCGTTCAAGACTGCCGTGCT A AACGAGACGGTCAAT A TAGCTCCTCCACATAGGCAGCAGGA A AACGAGACGGTCAAT GCAGCCTGTAGGCTCCCTAG
Nostrin	ENSMUST00000041865.7	B4	CCGTTCAAGACTGCCGTGCT A AACGAGACGGTCAAT A CTGTGTGTCCATCCATTCTTGTTTT A AACGAGACGGTCAAT GCAGCCTGTAGGCTCCCTAG
Nostrin	ENSMUST00000041865.7	B4	CCGTTCAAGACTGCCGTGCT A AACGAGACGGTCAAT A TTGTTTACAGAATGTGCAAAGGCCA A AACGAGACGGTCAAT GCAGCCTGTAGGCTCCCTAG
Nostrin	ENSMUST00000041865.7	B4	CCGTTCAAGACTGCCGTGCT A AACGAGACGGTCAAT A CTCTACCACCCACTGCATAAGAAAA A AACGAGACGGTCAAT GCAGCCTGTAGGCTCCCTAG
Nostrin	ENSMUST00000041865.7	B4	CCGTTCAAGACTGCCGTGCT A AACGAGACGGTCAAT A ACAGAGCACTGTGAAATGCAGGCAG A AACGAGACGGTCAAT GCAGCCTGTAGGCTCCCTAG
Nostrin	ENSMUST00000041865.7	B4	CCGTTCAAGACTGCCGTGCT A AACGAGACGGTCAAT A TCTCATTCAACCCAACTGTCTTTTA A AACGAGACGGTCAAT GCAGCCTGTAGGCTCCCTAG
Foxq1	ENSMUST00000042118.9	B4	CCGTTCAAGACTGCCGTGCT A AACGAGACGGTCAAT A CGCTGGCCGGCCGCAGCAGAATCTC A AACGAGACGGTCAAT GCAGCCTGTAGGCTCCCTAG
Foxq1	ENSMUST00000042118.9	B4	CCGTTCAAGACTGCCGTGCT A AACGAGACGGTCAAT A CCATAGAAAGGAGTCTTCGAGGCCG A AACGAGACGGTCAAT GCAGCCTGTAGGCTCCCTAG
Foxq1	ENSMUST00000042118.9	B4	CCGTTCAAGACTGCCGTGCT A AACGAGACGGTCAAT A GTCTGCTGGCGCACCCGCTACTTTT A AACGAGACGGTCAAT GCAGCCTGTAGGCTCCCTAG
Foxq1	ENSMUST00000042118.9	B4	CCGTTCAAGACTGCCGTGCT A AACGAGACGGTCAAT A CGAGCCGGCGCTTATGCTATCGGTC A AACGAGACGGTCAAT GCAGCCTGTAGGCTCCCTAG
Foxq1	ENSMUST00000042118.9	B4	CCGTTCAAGACTGCCGTGCT A AACGAGACGGTCAAT A TGAGGGGCCACCCTGCGAAGCGGGG A AACGAGACGGTCAAT GCAGCCTGTAGGCTCCCTAG
Foxq1	ENSMUST00000042118.9	B4	CCGTTCAAGACTGCCGTGCT A AACGAGACGGTCAAT A AGTGCTGTCCTTACTCCGAGGTTTA A AACGAGACGGTCAAT GCAGCCTGTAGGCTCCCTAG
Foxq1	ENSMUST00000042118.9	B4	CCGTTCAAGACTGCCGTGCT A AACGAGACGGTCAAT A GGAGGGGTTTTGATTGTTGGGTGAA A AACGAGACGGTCAAT GCAGCCTGTAGGCTCCCTAG
Foxq1	ENSMUST00000042118.9	B4	CCGTTCAAGACTGCCGTGCT A AACGAGACGGTCAAT A CGTCTTTCCGAGAGAGACGCTTTTC A AACGAGACGGTCAAT GCAGCCTGTAGGCTCCCTAG
Foxq1	ENSMUST00000042118.9	B4	CCGTTCAAGACTGCCGTGCT A AACGAGACGGTCAAT A GTGGCGATCCCGTGGCCCGCTGAGT A AACGAGACGGTCAAT GCAGCCTGTAGGCTCCCTAG
Foxq1	ENSMUST00000042118.9	B4	CCGTTCAAGACTGCCGTGCT A AACGAGACGGTCAAT A ATTTCATGCCGGCGCTGGTGCTTCC A AACGAGACGGTCAAT GCAGCCTGTAGGCTCCCTAG
Foxq1	ENSMUST00000042118.9	B4	CCGTTCAAGACTGCCGTGCT A AACGAGACGGTCAAT A CCAGATCGCTGCCCATTTTGTCCCC A AACGAGACGGTCAAT GCAGCCTGTAGGCTCCCTAG
Foxq1	ENSMUST00000042118.9	B4	CCGTTCAAGACTGCCGTGCT A AACGAGACGGTCAAT A AGTCGTCACCAGCCGCGGACAGTGG A AACGAGACGGTCAAT GCAGCCTGTAGGCTCCCTAG
Foxq1	ENSMUST00000042118.9	B4	CCGTTCAAGACTGCCGTGCT A AACGAGACGGTCAAT A TCCAGATCCCCGGCGCCGCTGCCCG A AACGAGACGGTCAAT GCAGCCTGTAGGCTCCCTAG
Foxq1	ENSMUST00000042118.9	B4	CCGTTCAAGACTGCCGTGCT A AACGAGACGGTCAAT A TGTCATCAGTTGCCTCCGGACCGTC A AACGAGACGGTCAAT GCAGCCTGTAGGCTCCCTAG
Foxq1	ENSMUST00000042118.9	B4	CCGTTCAAGACTGCCGTGCT A AACGAGACGGTCAAT A ATGAGAGCGATGTAGGAGTATGGGG A AACGAGACGGTCAAT GCAGCCTGTAGGCTCCCTAG
Foxq1	ENSMUST00000042118.9	B4	CCGTTCAAGACTGCCGTGCT A AACGAGACGGTCAAT A TTGATCTCGGCCAGTGTCAGGCGTC A AACGAGACGGTCAAT GCAGCCTGTAGGCTCCCTAG
Foxq1	ENSMUST00000042118.9	B4	CCGTTCAAGACTGCCGTGCT A AACGAGACGGTCAAT A CGCCAGCCCGTGTAGCTGCCCCGGA A AACGAGACGGTCAAT GCAGCCTGTAGGCTCCCTAG
Foxq1	ENSMUST00000042118.9	B4	CCGTTCAAGACTGCCGTGCT A AACGAGACGGTCAAT A CGAGGGGTCGCGCAGCACCTTGACG A AACGAGACGGTCAAT GCAGCCTGTAGGCTCCCTAG
Foxq1	ENSMUST00000042118.9	B4	CCGTTCAAGACTGCCGTGCT A AACGAGACGGTCAAT A GGTGTATTCGCTGTTGGGGTTGAGC A AACGAGACGGTCAAT GCAGCCTGTAGGCTCCCTAG
Foxq1	ENSMUST00000042118.9	B4	CCGTTCAAGACTGCCGTGCT A AACGAGACGGTCAAT A AGACTGTGGTCCGGTGGCTGAGGCG A AACGAGACGGTCAAT GCAGCCTGTAGGCTCCCTAG
Foxq1	ENSMUST00000042118.9	B4	CCGTTCAAGACTGCCGTGCT A AACGAGACGGTCAAT A AGCGCGCGATCGGGGAGGAGCGGGC A AACGAGACGGTCAAT GCAGCCTGTAGGCTCCCTAG
Foxq1	ENSMUST00000042118.9	B4	CCGTTCAAGACTGCCGTGCT A AACGAGACGGTCAAT A AGGAGCTGGAGAACTTGCTCGCAGG A AACGAGACGGTCAAT GCAGCCTGTAGGCTCCCTAG
Foxq1	ENSMUST00000042118.9	B4	CCGTTCAAGACTGCCGTGCT A AACGAGACGGTCAAT A AGTCGCCGTCGCGGCGGCTGCGAAA A AACGAGACGGTCAAT GCAGCCTGTAGGCTCCCTAG
Foxq1	ENSMUST00000042118.9	B4	CCGTTCAAGACTGCCGTGCT A AACGAGACGGTCAAT A GATAGGCGCGCAGCGGCGGGCAGGG A AACGAGACGGTCAAT GCAGCCTGTAGGCTCCCTAG
Foxq1	ENSMUST00000042118.9	B4	CCGTTCAAGACTGCCGTGCT A AACGAGACGGTCAAT A CTTGCGCCGTAAGCACAGAGCGGTA A AACGAGACGGTCAAT GCAGCCTGTAGGCTCCCTAG
Foxq1	ENSMUST00000042118.9	B4	CCGTTCAAGACTGCCGTGCT A AACGAGACGGTCAAT A AAGGGGCGCCGCGGGCTGCACCTCG A AACGAGACGGTCAAT GCAGCCTGTAGGCTCCCTAG
Foxq1	ENSMUST00000042118.9	B4	CCGTTCAAGACTGCCGTGCT A AACGAGACGGTCAAT A GCAGTACAGGTGCGCCGCGCCGGCG A AACGAGACGGTCAAT GCAGCCTGTAGGCTCCCTAG
Foxq1	ENSMUST00000042118.9	B4	CCGTTCAAGACTGCCGTGCT A AACGAGACGGTCAAT A TGCGGACCGGGACCGCAGGCCGCTG A AACGAGACGGTCAAT GCAGCCTGTAGGCTCCCTAG
Foxq1	ENSMUST00000042118.9	B4	CCGTTCAAGACTGCCGTGCT A AACGAGACGGTCAAT A TGCTGAGCACAGAGCTCCTGTCAAG A AACGAGACGGTCAAT GCAGCCTGTAGGCTCCCTAG
Foxq1	ENSMUST00000042118.9	B4	CCGTTCAAGACTGCCGTGCT A AACGAGACGGTCAAT A TCCAACCTCCTCAACAAAAGGCGCC A AACGAGACGGTCAAT GCAGCCTGTAGGCTCCCTAG
Foxq1	ENSMUST00000042118.9	B4	CCGTTCAAGACTGCCGTGCT A AACGAGACGGTCAAT A GGCACATTTGATGGAGAGTTGAAAA A AACGAGACGGTCAAT GCAGCCTGTAGGCTCCCTAG
Foxq1	ENSMUST00000042118.9	B4	CCGTTCAAGACTGCCGTGCT A AACGAGACGGTCAAT A GATCCTCTGTAAAGTTACAAAAGAC A AACGAGACGGTCAAT GCAGCCTGTAGGCTCCCTAG
Foxq1	ENSMUST00000042118.9	B4	CCGTTCAAGACTGCCGTGCT A AACGAGACGGTCAAT A AGCCTCTATGCGGGAGAGTACAGGC A AACGAGACGGTCAAT GCAGCCTGTAGGCTCCCTAG
Foxq1	ENSMUST00000042118.9	B4	CCGTTCAAGACTGCCGTGCT A AACGAGACGGTCAAT A TGGGTGGGGAAGGTAAATCAGTGGA A AACGAGACGGTCAAT GCAGCCTGTAGGCTCCCTAG
Foxq1	ENSMUST00000042118.9	B4	CCGTTCAAGACTGCCGTGCT A AACGAGACGGTCAAT A CCCCAAACAGTAGTCATCATTTACC A AACGAGACGGTCAAT GCAGCCTGTAGGCTCCCTAG
Foxq1	ENSMUST00000042118.9	B4	CCGTTCAAGACTGCCGTGCT A AACGAGACGGTCAAT A CACGCAGCAGTCACTCCTGTGAAAG A AACGAGACGGTCAAT GCAGCCTGTAGGCTCCCTAG
Foxq1	ENSMUST00000042118.9	B4	CCGTTCAAGACTGCCGTGCT A AACGAGACGGTCAAT A AGCATTGGTTGTTAGCAAAGAAAAT A AACGAGACGGTCAAT GCAGCCTGTAGGCTCCCTAG
Foxq1	ENSMUST00000042118.9	B4	CCGTTCAAGACTGCCGTGCT A AACGAGACGGTCAAT A CACTAATAAAGCTGTAGCCGTTGCC A AACGAGACGGTCAAT GCAGCCTGTAGGCTCCCTAG
Foxq1	ENSMUST00000042118.9	B4	CCGTTCAAGACTGCCGTGCT A AACGAGACGGTCAAT A CTAACTTTTCCTTTAAAGAAATTGC A AACGAGACGGTCAAT GCAGCCTGTAGGCTCCCTAG
Foxq1	ENSMUST00000042118.9	B4	CCGTTCAAGACTGCCGTGCT A AACGAGACGGTCAAT A CTGGGGTTCATAAAATTTATATACA A AACGAGACGGTCAAT GCAGCCTGTAGGCTCCCTAG
Tgtp2	ENSMUST00000046745.6	B4	CCGTTCAAGACTGCCGTGCT A AACGAGACGGTCAAT A CTTACTGGTCCACACACAGCCCTTG A AACGAGACGGTCAAT GCAGCCTGTAGGCTCCCTAG
Tgtp2	ENSMUST00000046745.6	B4	CCGTTCAAGACTGCCGTGCT A AACGAGACGGTCAAT A GAACGTCTTTATCTAAAACTGAATT A AACGAGACGGTCAAT GCAGCCTGTAGGCTCCCTAG
Tgtp2	ENSMUST00000046745.6	B4	CCGTTCAAGACTGCCGTGCT A AACGAGACGGTCAAT A GGTTGTCTCTATTGCGCCAGTGGGG A AACGAGACGGTCAAT GCAGCCTGTAGGCTCCCTAG
Tgtp2	ENSMUST00000046745.6	B4	CCGTTCAAGACTGCCGTGCT A AACGAGACGGTCAAT A CGTGACGCTTGTGGGCTGGGAGATC A AACGAGACGGTCAAT GCAGCCTGTAGGCTCCCTAG
Tgtp2	ENSMUST00000046745.6	B4	CCGTTCAAGACTGCCGTGCT A AACGAGACGGTCAAT A CCGCATCATGTGTTTGTTTTATTTT A AACGAGACGGTCAAT GCAGCCTGTAGGCTCCCTAG
Eltd1	ENSMUST00000046977.7	B4	CCGTTCAAGACTGCCGTGCT A AACGAGACGGTCAAT A CGCAGGGTCTCGCTCTGTCCCCTGT A AACGAGACGGTCAAT GCAGCCTGTAGGCTCCCTAG
Eltd1	ENSMUST00000046977.7	B4	CCGTTCAAGACTGCCGTGCT A AACGAGACGGTCAAT A AAGTGGAGAAACCCACTAGAAGCGG A AACGAGACGGTCAAT GCAGCCTGTAGGCTCCCTAG
Eltd1	ENSMUST00000046977.7	B4	CCGTTCAAGACTGCCGTGCT A AACGAGACGGTCAAT A CCACACCATTGTGCACTTCGCACTT A AACGAGACGGTCAAT GCAGCCTGTAGGCTCCCTAG
Eltd1	ENSMUST00000046977.7	B4	CCGTTCAAGACTGCCGTGCT A AACGAGACGGTCAAT A TTTCACACACAGCATGATCACCGCA A AACGAGACGGTCAAT GCAGCCTGTAGGCTCCCTAG
Eltd1	ENSMUST00000046977.7	B4	CCGTTCAAGACTGCCGTGCT A AACGAGACGGTCAAT A TAAGAGCCATCATTAGGTGTGAACT A AACGAGACGGTCAAT GCAGCCTGTAGGCTCCCTAG
Eltd1	ENSMUST00000046977.7	B4	CCGTTCAAGACTGCCGTGCT A AACGAGACGGTCAAT A GACTTCCCCGTGGCGGTCTGATAAC A AACGAGACGGTCAAT GCAGCCTGTAGGCTCCCTAG
Eltd1	ENSMUST00000046977.7	B4	CCGTTCAAGACTGCCGTGCT A AACGAGACGGTCAAT A TTTTATTAATGTTTGCAGCGATGCA A AACGAGACGGTCAAT GCAGCCTGTAGGCTCCCTAG
Eltd1	ENSMUST00000046977.7	B4	CCGTTCAAGACTGCCGTGCT A AACGAGACGGTCAAT A TTAGGATCTCTATGTATGTGACTAT A AACGAGACGGTCAAT GCAGCCTGTAGGCTCCCTAG
Eltd1	ENSMUST00000046977.7	B4	CCGTTCAAGACTGCCGTGCT A AACGAGACGGTCAAT A ATTCAGTAAGAGTTGAGTTGAAGTG A AACGAGACGGTCAAT GCAGCCTGTAGGCTCCCTAG
Eltd1	ENSMUST00000046977.7	B4	CCGTTCAAGACTGCCGTGCT A AACGAGACGGTCAAT A CAGCAGTGTGCATCAGTTTTGTGAG A AACGAGACGGTCAAT GCAGCCTGTAGGCTCCCTAG
Eltd1	ENSMUST00000046977.7	B4	CCGTTCAAGACTGCCGTGCT A AACGAGACGGTCAAT A TCATGTGAGTTGAATCAAAAGCAAA A AACGAGACGGTCAAT GCAGCCTGTAGGCTCCCTAG
Eltd1	ENSMUST00000046977.7	B4	CCGTTCAAGACTGCCGTGCT A AACGAGACGGTCAAT A TGCTCTTATAGCAGAGGAATGCAAC A AACGAGACGGTCAAT GCAGCCTGTAGGCTCCCTAG
Eltd1	ENSMUST00000046977.7	B4	CCGTTCAAGACTGCCGTGCT A AACGAGACGGTCAAT A AGAAATCACTGAAGAAATGACTTTT A AACGAGACGGTCAAT GCAGCCTGTAGGCTCCCTAG
Eltd1	ENSMUST00000046977.7	B4	CCGTTCAAGACTGCCGTGCT A AACGAGACGGTCAAT A TCAACTGAGTAGTTCCAAAAGGCAC A AACGAGACGGTCAAT GCAGCCTGTAGGCTCCCTAG
Eltd1	ENSMUST00000046977.7	B4	CCGTTCAAGACTGCCGTGCT A AACGAGACGGTCAAT A CTACAGCGGCAGGAGGTGTGGGTGT A AACGAGACGGTCAAT GCAGCCTGTAGGCTCCCTAG
Eltd1	ENSMUST00000046977.7	B4	CCGTTCAAGACTGCCGTGCT A AACGAGACGGTCAAT A ATCAGGGAGATGATTATCCCGAGTT A AACGAGACGGTCAAT GCAGCCTGTAGGCTCCCTAG
Eltd1	ENSMUST00000046977.7	B4	CCGTTCAAGACTGCCGTGCT A AACGAGACGGTCAAT A CACAGGTTCTTGTGAATCGTGGTCC A AACGAGACGGTCAAT GCAGCCTGTAGGCTCCCTAG
Eltd1	ENSMUST00000046977.7	B4	CCGTTCAAGACTGCCGTGCT A AACGAGACGGTCAAT A GCTAAGAAGAAGTAATGGAGCAGGC A AACGAGACGGTCAAT GCAGCCTGTAGGCTCCCTAG
Eltd1	ENSMUST00000046977.7	B4	CCGTTCAAGACTGCCGTGCT A AACGAGACGGTCAAT A CCAAAGATATAAAAGTTCTTGTGTA A AACGAGACGGTCAAT GCAGCCTGTAGGCTCCCTAG
Eltd1	ENSMUST00000046977.7	B4	CCGTTCAAGACTGCCGTGCT A AACGAGACGGTCAAT A CTCCAAATGAAGTTGTTTTCAGTGC A AACGAGACGGTCAAT GCAGCCTGTAGGCTCCCTAG
Eltd1	ENSMUST00000046977.7	B4	CCGTTCAAGACTGCCGTGCT A AACGAGACGGTCAAT A GTGTGGCGGAAAACTTTGTATATGA A AACGAGACGGTCAAT GCAGCCTGTAGGCTCCCTAG
Eltd1	ENSMUST00000046977.7	B4	CCGTTCAAGACTGCCGTGCT A AACGAGACGGTCAAT A AGAACCCCAAAGATCCAGGTGGTAC A AACGAGACGGTCAAT GCAGCCTGTAGGCTCCCTAG
Eltd1	ENSMUST00000046977.7	B4	CCGTTCAAGACTGCCGTGCT A AACGAGACGGTCAAT A AATAAGAAAATGAACATCCCTTGGA A AACGAGACGGTCAAT GCAGCCTGTAGGCTCCCTAG
Eltd1	ENSMUST00000046977.7	B4	CCGTTCAAGACTGCCGTGCT A AACGAGACGGTCAAT A ATTTTCATCTCATTGCAGCTGTAAT A AACGAGACGGTCAAT GCAGCCTGTAGGCTCCCTAG
Eltd1	ENSMUST00000046977.7	B4	CCGTTCAAGACTGCCGTGCT A AACGAGACGGTCAAT A GGTCCATAATTTTATCTCACATTAA A AACGAGACGGTCAAT GCAGCCTGTAGGCTCCCTAG
Eltd1	ENSMUST00000046977.7	B4	CCGTTCAAGACTGCCGTGCT A AACGAGACGGTCAAT A AGAAAGAAATCTTTCCTTGGGCACA A AACGAGACGGTCAAT GCAGCCTGTAGGCTCCCTAG
Eltd1	ENSMUST00000046977.7	B4	CCGTTCAAGACTGCCGTGCT A AACGAGACGGTCAAT A GAACTCGTTTGAAAGGCAACATGAG A AACGAGACGGTCAAT GCAGCCTGTAGGCTCCCTAG
Eltd1	ENSMUST00000046977.7	B4	CCGTTCAAGACTGCCGTGCT A AACGAGACGGTCAAT A GAATGACAATTCCTTGTCAGAGAAG A AACGAGACGGTCAAT GCAGCCTGTAGGCTCCCTAG
Eltd1	ENSMUST00000046977.7	B4	CCGTTCAAGACTGCCGTGCT A AACGAGACGGTCAAT A CCAAACTGCTAGGATATATTTCCTT A AACGAGACGGTCAAT GCAGCCTGTAGGCTCCCTAG
Eltd1	ENSMUST00000046977.7	B4	CCGTTCAAGACTGCCGTGCT A AACGAGACGGTCAAT A TAGTGTAAGAGCATCCATCTCTGAT A AACGAGACGGTCAAT GCAGCCTGTAGGCTCCCTAG
Eltd1	ENSMUST00000046977.7	B4	CCGTTCAAGACTGCCGTGCT A AACGAGACGGTCAAT A TTGACAAATCTATGTTTTACTGACT A AACGAGACGGTCAAT GCAGCCTGTAGGCTCCCTAG
Eltd1	ENSMUST00000046977.7	B4	CCGTTCAAGACTGCCGTGCT A AACGAGACGGTCAAT A ATGTACAGTCAATTAAAAGGGCCTG A AACGAGACGGTCAAT GCAGCCTGTAGGCTCCCTAG
Eltd1	ENSMUST00000046977.7	B4	CCGTTCAAGACTGCCGTGCT A AACGAGACGGTCAAT A TAGACCCACTGTGAAACCCCTACAG A AACGAGACGGTCAAT GCAGCCTGTAGGCTCCCTAG
Eltd1	ENSMUST00000046977.7	B4	CCGTTCAAGACTGCCGTGCT A AACGAGACGGTCAAT A CAGAACAATGACTCACTTCTGAAAA A AACGAGACGGTCAAT GCAGCCTGTAGGCTCCCTAG
Eltd1	ENSMUST00000046977.7	B4	CCGTTCAAGACTGCCGTGCT A AACGAGACGGTCAAT A AGGTCTCGACAGGCTTCATTCAACA A AACGAGACGGTCAAT GCAGCCTGTAGGCTCCCTAG
Eltd1	ENSMUST00000046977.7	B4	CCGTTCAAGACTGCCGTGCT A AACGAGACGGTCAAT A GGCTCTAGAAATGCAAAGCCCTTCT A AACGAGACGGTCAAT GCAGCCTGTAGGCTCCCTAG
Eltd1	ENSMUST00000046977.7	B4	CCGTTCAAGACTGCCGTGCT A AACGAGACGGTCAAT A CCAGAATGACAATGGCAGTCATGGG A AACGAGACGGTCAAT GCAGCCTGTAGGCTCCCTAG
Eltd1	ENSMUST00000046977.7	B4	CCGTTCAAGACTGCCGTGCT A AACGAGACGGTCAAT A GGAGCGTACAGATATTTGTGGAGGG A AACGAGACGGTCAAT GCAGCCTGTAGGCTCCCTAG
Eltd1	ENSMUST00000046977.7	B4	CCGTTCAAGACTGCCGTGCT A AACGAGACGGTCAAT A CCAACTGAGTGGAGGTCAGCTACCC A AACGAGACGGTCAAT GCAGCCTGTAGGCTCCCTAG
Eltd1	ENSMUST00000046977.7	B4	CCGTTCAAGACTGCCGTGCT A AACGAGACGGTCAAT A ATAGAATTTTATTGTCTTGTAGCTC A AACGAGACGGTCAAT GCAGCCTGTAGGCTCCCTAG
Tie1	ENSMUST00000047421.5	B4	CCGTTCAAGACTGCCGTGCT A AACGAGACGGTCAAT A GCTGGAGCACGGGAGACAGGAAAGG A AACGAGACGGTCAAT GCAGCCTGTAGGCTCCCTAG
Tie1	ENSMUST00000047421.5	B4	CCGTTCAAGACTGCCGTGCT A AACGAGACGGTCAAT A GTGGCCTGGAAGTCTCTGGAAGGGG A AACGAGACGGTCAAT GCAGCCTGTAGGCTCCCTAG
Tie1	ENSMUST00000047421.5	B4	CCGTTCAAGACTGCCGTGCT A AACGAGACGGTCAAT A AGAGGAAATGATGGTTAGGGTAGGA A AACGAGACGGTCAAT GCAGCCTGTAGGCTCCCTAG
Tie1	ENSMUST00000047421.5	B4	CCGTTCAAGACTGCCGTGCT A AACGAGACGGTCAAT A CTCTGGAAGCTGCCCTGGGCCAGCC A AACGAGACGGTCAAT GCAGCCTGTAGGCTCCCTAG
Tie1	ENSMUST00000047421.5	B4	CCGTTCAAGACTGCCGTGCT A AACGAGACGGTCAAT A AATGTTAAGTCAACAGACGCACCAA A AACGAGACGGTCAAT GCAGCCTGTAGGCTCCCTAG
Tie1	ENSMUST00000047421.5	B4	CCGTTCAAGACTGCCGTGCT A AACGAGACGGTCAAT A ATGCGATCATCCTTCTCCAGCAGCA A AACGAGACGGTCAAT GCAGCCTGTAGGCTCCCTAG
Tie1	ENSMUST00000047421.5	B4	CCGTTCAAGACTGCCGTGCT A AACGAGACGGTCAAT A GAGAAGACGCCTACCAAATCCGAGG A AACGAGACGGTCAAT GCAGCCTGTAGGCTCCCTAG
Tie1	ENSMUST00000047421.5	B4	CCGTTCAAGACTGCCGTGCT A AACGAGACGGTCAAT A TTGTCTGGAAACAGGTGTGCCCCTG A AACGAGACGGTCAAT GCAGCCTGTAGGCTCCCTAG
Tie1	ENSMUST00000047421.5	B4	CCGTTCAAGACTGCCGTGCT A AACGAGACGGTCAAT A GTATTGAAGTAGGATCCGTTGTTCT A AACGAGACGGTCAAT GCAGCCTGTAGGCTCCCTAG
Tie1	ENSMUST00000047421.5	B4	CCGTTCAAGACTGCCGTGCT A AACGAGACGGTCAAT A GCCGAAAGAAGGCACTGCCCAGGGG A AACGAGACGGTCAAT GCAGCCTGTAGGCTCCCTAG
Tie1	ENSMUST00000047421.5	B4	CCGTTCAAGACTGCCGTGCT A AACGAGACGGTCAAT A ACAGACACCTCCATGCAGGCAGCCT A AACGAGACGGTCAAT GCAGCCTGTAGGCTCCCTAG
Tie1	ENSMUST00000047421.5	B4	CCGTTCAAGACTGCCGTGCT A AACGAGACGGTCAAT A TGGGCACTGTTCCTGACAGCTCTGT A AACGAGACGGTCAAT GCAGCCTGTAGGCTCCCTAG
Tie1	ENSMUST00000047421.5	B4	CCGTTCAAGACTGCCGTGCT A AACGAGACGGTCAAT A GCTTCCTCTCCAGCCAGATCCACAG A AACGAGACGGTCAAT GCAGCCTGTAGGCTCCCTAG
Tie1	ENSMUST00000047421.5	B4	CCGTTCAAGACTGCCGTGCT A AACGAGACGGTCAAT A GGGGCAGACGCAGCCGCTGAACCGG A AACGAGACGGTCAAT GCAGCCTGTAGGCTCCCTAG
Tie1	ENSMUST00000047421.5	B4	CCGTTCAAGACTGCCGTGCT A AACGAGACGGTCAAT A TCCCGGCAGCTGCACAGTTGATCCG A AACGAGACGGTCAAT GCAGCCTGTAGGCTCCCTAG
Tie1	ENSMUST00000047421.5	B4	CCGTTCAAGACTGCCGTGCT A AACGAGACGGTCAAT A GCTCCACAATGACTTTGGTAGACAA A AACGAGACGGTCAAT GCAGCCTGTAGGCTCCCTAG
Tie1	ENSMUST00000047421.5	B4	CCGTTCAAGACTGCCGTGCT A AACGAGACGGTCAAT A TGAAGCGCCGGCTGTCTTGGCCACC A AACGAGACGGTCAAT GCAGCCTGTAGGCTCCCTAG
Tie1	ENSMUST00000047421.5	B4	CCGTTCAAGACTGCCGTGCT A AACGAGACGGTCAAT A CTAAAGGAGACCAGTGGGGAGACCA A AACGAGACGGTCAAT GCAGCCTGTAGGCTCCCTAG
Tie1	ENSMUST00000047421.5	B4	CCGTTCAAGACTGCCGTGCT A AACGAGACGGTCAAT A TTCATTAATGTCACATTCTCACTGG A AACGAGACGGTCAAT GCAGCCTGTAGGCTCCCTAG
Tie1	ENSMUST00000047421.5	B4	CCGTTCAAGACTGCCGTGCT A AACGAGACGGTCAAT A TCAGGACAGTCAGTAGTCATAAGGG A AACGAGACGGTCAAT GCAGCCTGTAGGCTCCCTAG
Tie1	ENSMUST00000047421.5	B4	CCGTTCAAGACTGCCGTGCT A AACGAGACGGTCAAT A CACCGAGGGTAGAGACCAGCTCACA A AACGAGACGGTCAAT GCAGCCTGTAGGCTCCCTAG
Tie1	ENSMUST00000047421.5	B4	CCGTTCAAGACTGCCGTGCT A AACGAGACGGTCAAT A TCCAGTCAGGAGGGCAGTGCGGGCC A AACGAGACGGTCAAT GCAGCCTGTAGGCTCCCTAG
Tie1	ENSMUST00000047421.5	B4	CCGTTCAAGACTGCCGTGCT A AACGAGACGGTCAAT A GAGTCTGAGAGGGCCTGGGCATGGA A AACGAGACGGTCAAT GCAGCCTGTAGGCTCCCTAG
Tie1	ENSMUST00000047421.5	B4	CCGTTCAAGACTGCCGTGCT A AACGAGACGGTCAAT A CCGGCCACCTGAATCTCCACGATGT A AACGAGACGGTCAAT GCAGCCTGTAGGCTCCCTAG
Tie1	ENSMUST00000047421.5	B4	CCGTTCAAGACTGCCGTGCT A AACGAGACGGTCAAT A CTGGCCCGCACACGGAAAAGATATC A AACGAGACGGTCAAT GCAGCCTGTAGGCTCCCTAG
Tie1	ENSMUST00000047421.5	B4	CCGTTCAAGACTGCCGTGCT A AACGAGACGGTCAAT A CGGACTGGGCCCTCACTCTGCAGCC A AACGAGACGGTCAAT GCAGCCTGTAGGCTCCCTAG
Tie1	ENSMUST00000047421.5	B4	CCGTTCAAGACTGCCGTGCT A AACGAGACGGTCAAT A ACACACCAAGGCTAAAAGGGCAGCC A AACGAGACGGTCAAT GCAGCCTGTAGGCTCCCTAG
Tie1	ENSMUST00000047421.5	B4	CCGTTCAAGACTGCCGTGCT A AACGAGACGGTCAAT A TCGCCGGGTCAAGGTCAAGGTCCCT A AACGAGACGGTCAAT GCAGCCTGTAGGCTCCCTAG
Tie1	ENSMUST00000047421.5	B4	CCGTTCAAGACTGCCGTGCT A AACGAGACGGTCAAT A GCCCTCCCCTATGAGGTCCTCAAAG A AACGAGACGGTCAAT GCAGCCTGTAGGCTCCCTAG
Tie1	ENSMUST00000047421.5	B4	CCGTTCAAGACTGCCGTGCT A AACGAGACGGTCAAT A AAAGTCTCGATGGTCATTTTCAGAC A AACGAGACGGTCAAT GCAGCCTGTAGGCTCCCTAG
Tie1	ENSMUST00000047421.5	B4	CCGTTCAAGACTGCCGTGCT A AACGAGACGGTCAAT A AGTAGCCTCGGTTCTCACAGGCCCC A AACGAGACGGTCAAT GCAGCCTGTAGGCTCCCTAG
Tie1	ENSMUST00000047421.5	B4	CCGTTCAAGACTGCCGTGCT A AACGAGACGGTCAAT A CTGCCGAGAGCTGAGTGTGGAGGCC A AACGAGACGGTCAAT GCAGCCTGTAGGCTCCCTAG
Tie1	ENSMUST00000047421.5	B4	CCGTTCAAGACTGCCGTGCT A AACGAGACGGTCAAT A CTTGGAGGCCAGGTTCTCTCCGACC A AACGAGACGGTCAAT GCAGCCTGTAGGCTCCCTAG
Tie1	ENSMUST00000047421.5	B4	CCGTTCAAGACTGCCGTGCT A AACGAGACGGTCAAT A GGCCATCCAACGCACAGGGAGACGG A AACGAGACGGTCAAT GCAGCCTGTAGGCTCCCTAG
Tie1	ENSMUST00000047421.5	B4	CCGTTCAAGACTGCCGTGCT A AACGAGACGGTCAAT A CATGCCACAGTAGGGCGTGCCTCCA A AACGAGACGGTCAAT GCAGCCTGTAGGCTCCCTAG
Tie1	ENSMUST00000047421.5	B4	CCGTTCAAGACTGCCGTGCT A AACGAGACGGTCAAT A CCGATCCCGCCAGCACTGCCGCATC A AACGAGACGGTCAAT GCAGCCTGTAGGCTCCCTAG
Tie1	ENSMUST00000047421.5	B4	CCGTTCAAGACTGCCGTGCT A AACGAGACGGTCAAT A CTCAAACAGCGACATGTTCACGTAG A AACGAGACGGTCAAT GCAGCCTGTAGGCTCCCTAG
Tie1	ENSMUST00000047421.5	B4	CCGTTCAAGACTGCCGTGCT A AACGAGACGGTCAAT A TGAGACAGCTTGGGTCAGAGGTGAG A AACGAGACGGTCAAT GCAGCCTGTAGGCTCCCTAG
Tie1	ENSMUST00000047421.5	B4	CCGTTCAAGACTGCCGTGCT A AACGAGACGGTCAAT A AGGGTAGCTATGGGAACAGCTGGCA A AACGAGACGGTCAAT GCAGCCTGTAGGCTCCCTAG
Tie1	ENSMUST00000047421.5	B4	CCGTTCAAGACTGCCGTGCT A AACGAGACGGTCAAT A TCTGAGTATAAGCAGAGAGTCGGGG A AACGAGACGGTCAAT GCAGCCTGTAGGCTCCCTAG
Abcb1a	ENSMUST00000047753.4	B4	CCGTTCAAGACTGCCGTGCT A AACGAGACGGTCAAT A GTTCCACTGTGCCTGGGCTTTCTGT A AACGAGACGGTCAAT GCAGCCTGTAGGCTCCCTAG
Abcb1a	ENSMUST00000047753.4	B4	CCGTTCAAGACTGCCGTGCT A AACGAGACGGTCAAT A ACCTCCCGGTTTCCTCTGCAAAGTC A AACGAGACGGTCAAT GCAGCCTGTAGGCTCCCTAG
Abcb1a	ENSMUST00000047753.4	B4	CCGTTCAAGACTGCCGTGCT A AACGAGACGGTCAAT A CCAGCATGTACAACCTGTCCAGCCA A AACGAGACGGTCAAT GCAGCCTGTAGGCTCCCTAG
Abcb1a	ENSMUST00000047753.4	B4	CCGTTCAAGACTGCCGTGCT A AACGAGACGGTCAAT A GCCTCACTCATATTAGTACTGTTTT A AACGAGACGGTCAAT GCAGCCTGTAGGCTCCCTAG
Abcb1a	ENSMUST00000047753.4	B4	CCGTTCAAGACTGCCGTGCT A AACGAGACGGTCAAT A GAAACCTGGATGTAGGCAACTATGA A AACGAGACGGTCAAT GCAGCCTGTAGGCTCCCTAG
Abcb1a	ENSMUST00000047753.4	B4	CCGTTCAAGACTGCCGTGCT A AACGAGACGGTCAAT A AATTCCTTCATTAATTTTGGAAACA A AACGAGACGGTCAAT GCAGCCTGTAGGCTCCCTAG
Abcb1a	ENSMUST00000047753.4	B4	CCGTTCAAGACTGCCGTGCT A AACGAGACGGTCAAT A TCCAAGAACAGGGCTGATGGCCAAA A AACGAGACGGTCAAT GCAGCCTGTAGGCTCCCTAG
Abcb1a	ENSMUST00000047753.4	B4	CCGTTCAAGACTGCCGTGCT A AACGAGACGGTCAAT A TCTGATGGCTGCTAAGACTTCTTCA A AACGAGACGGTCAAT GCAGCCTGTAGGCTCCCTAG
Abcb1a	ENSMUST00000047753.4	B4	CCGTTCAAGACTGCCGTGCT A AACGAGACGGTCAAT A ATAGATAAGGAGAAAAGCTGCACCC A AACGAGACGGTCAAT GCAGCCTGTAGGCTCCCTAG
Abcb1a	ENSMUST00000047753.4	B4	CCGTTCAAGACTGCCGTGCT A AACGAGACGGTCAAT A GAATGCTCCAATTAACACGGAAAAG A AACGAGACGGTCAAT GCAGCCTGTAGGCTCCCTAG
Abcb1a	ENSMUST00000047753.4	B4	CCGTTCAAGACTGCCGTGCT A AACGAGACGGTCAAT A GCCCACTCTTTGAGAAGCTGTCTAT A AACGAGACGGTCAAT GCAGCCTGTAGGCTCCCTAG
Abcb1a	ENSMUST00000047753.4	B4	CCGTTCAAGACTGCCGTGCT A AACGAGACGGTCAAT A TGTTGCCAACCAGGGCCACCGTCTG A AACGAGACGGTCAAT GCAGCCTGTAGGCTCCCTAG
Abcb1a	ENSMUST00000047753.4	B4	CCGTTCAAGACTGCCGTGCT A AACGAGACGGTCAAT A CACCAATGATCTCCCTCAGATACCT A AACGAGACGGTCAAT GCAGCCTGTAGGCTCCCTAG
Abcb1a	ENSMUST00000047753.4	B4	CCGTTCAAGACTGCCGTGCT A AACGAGACGGTCAAT A TGGCTTCCTTGACAGCTTTCTCAAT A AACGAGACGGTCAAT GCAGCCTGTAGGCTCCCTAG
Abcb1a	ENSMUST00000047753.4	B4	CCGTTCAAGACTGCCGTGCT A AACGAGACGGTCAAT A GAGGTGGCCTCGTCCAACAAAAGGA A AACGAGACGGTCAAT GCAGCCTGTAGGCTCCCTAG
Abcb1a	ENSMUST00000047753.4	B4	CCGTTCAAGACTGCCGTGCT A AACGAGACGGTCAAT A GTCAGCATTACGAACGGTAGACAAG A AACGAGACGGTCAAT GCAGCCTGTAGGCTCCCTAG
Abcb1a	ENSMUST00000047753.4	B4	CCGTTCAAGACTGCCGTGCT A AACGAGACGGTCAAT A TCCTGCTGTCTGTGTCATGACAAGT A AACGAGACGGTCAAT GCAGCCTGTAGGCTCCCTAG
Abcb1a	ENSMUST00000047753.4	B4	CCGTTCAAGACTGCCGTGCT A AACGAGACGGTCAAT A CTAAGCTTCCTGTCTTGGTCATGTG A AACGAGACGGTCAAT GCAGCCTGTAGGCTCCCTAG
Abcb1a	ENSMUST00000047753.4	B4	CCGTTCAAGACTGCCGTGCT A AACGAGACGGTCAAT A TTATTATGGCACAGAATATACCAAC A AACGAGACGGTCAAT GCAGCCTGTAGGCTCCCTAG
Abcb1a	ENSMUST00000047753.4	B4	CCGTTCAAGACTGCCGTGCT A AACGAGACGGTCAAT A ATCAGAAACAACAAGGAAAACAAGT A AACGAGACGGTCAAT GCAGCCTGTAGGCTCCCTAG
Abcb1a	ENSMUST00000047753.4	B4	CCGTTCAAGACTGCCGTGCT A AACGAGACGGTCAAT A TCATCAAACCAGCTCACATCCTGTC A AACGAGACGGTCAAT GCAGCCTGTAGGCTCCCTAG
Abcb1a	ENSMUST00000047753.4	B4	CCGTTCAAGACTGCCGTGCT A AACGAGACGGTCAAT A AGATTTGCTATGTTCTGGAAAATCA A AACGAGACGGTCAAT GCAGCCTGTAGGCTCCCTAG
Abcb1a	ENSMUST00000047753.4	B4	CCGTTCAAGACTGCCGTGCT A AACGAGACGGTCAAT A AACATTTTCATTTCAACCACTCCTG A AACGAGACGGTCAAT GCAGCCTGTAGGCTCCCTAG
Abcb1a	ENSMUST00000047753.4	B4	CCGTTCAAGACTGCCGTGCT A AACGAGACGGTCAAT A AAGCTCTGGGCATACATGGTTTCAA A AACGAGACGGTCAAT GCAGCCTGTAGGCTCCCTAG
Abcb1a	ENSMUST00000047753.4	B4	CCGTTCAAGACTGCCGTGCT A AACGAGACGGTCAAT A CCGAACCGGAAACAAGCAGCATAAG A AACGAGACGGTCAAT GCAGCCTGTAGGCTCCCTAG
Abcb1a	ENSMUST00000047753.4	B4	CCGTTCAAGACTGCCGTGCT A AACGAGACGGTCAAT A CAGGAGCGAATGAACTGACCTGCCC A AACGAGACGGTCAAT GCAGCCTGTAGGCTCCCTAG
Abcb1a	ENSMUST00000047753.4	B4	CCGTTCAAGACTGCCGTGCT A AACGAGACGGTCAAT A ACACGACTCCACTAAATTGCACATT A AACGAGACGGTCAAT GCAGCCTGTAGGCTCCCTAG
Abcb1a	ENSMUST00000047753.4	B4	CCGTTCAAGACTGCCGTGCT A AACGAGACGGTCAAT A TGCTCTTCCCGCAGCCACTGCTGCC A AACGAGACGGTCAAT GCAGCCTGTAGGCTCCCTAG
Abcb1a	ENSMUST00000047753.4	B4	CCGTTCAAGACTGCCGTGCT A AACGAGACGGTCAAT A CCAGCTGTGCTCGGAGCCACTGGAC A AACGAGACGGTCAAT GCAGCCTGTAGGCTCCCTAG
Abcb1a	ENSMUST00000047753.4	B4	CCGTTCAAGACTGCCGTGCT A AACGAGACGGTCAAT A CGATGAACTGGTGGATGTTGGCCTC A AACGAGACGGTCAAT GCAGCCTGTAGGCTCCCTAG
Abcb1a	ENSMUST00000047753.4	B4	CCGTTCAAGACTGCCGTGCT A AACGAGACGGTCAAT A GAGGCTGTCTGACGAGGGCGCGTGC A AACGAGACGGTCAAT GCAGCCTGTAGGCTCCCTAG
Abcb1a	ENSMUST00000047753.4	B4	CCGTTCAAGACTGCCGTGCT A AACGAGACGGTCAAT A CGATCACAATGCAGGTGCGGCCTTC A AACGAGACGGTCAAT GCAGCCTGTAGGCTCCCTAG
Abcb1a	ENSMUST00000047753.4	B4	CCGTTCAAGACTGCCGTGCT A AACGAGACGGTCAAT A CAGCCTGCACACTGACCATTGAGAA A AACGAGACGGTCAAT GCAGCCTGTAGGCTCCCTAG
Abcb1a	ENSMUST00000047753.4	B4	CCGTTCAAGACTGCCGTGCT A AACGAGACGGTCAAT A CAGAAAATAGATAACTGGCTATTTT A AACGAGACGGTCAAT GCAGCCTGTAGGCTCCCTAG
Abcb1a	ENSMUST00000047753.4	B4	CCGTTCAAGACTGCCGTGCT A AACGAGACGGTCAAT A ACCCTTTTATAAATTTTATAGTGCA A AACGAGACGGTCAAT GCAGCCTGTAGGCTCCCTAG
Abcb1a	ENSMUST00000047753.4	B4	CCGTTCAAGACTGCCGTGCT A AACGAGACGGTCAAT A CAGTTGGGACAATATATAATTTCGC A AACGAGACGGTCAAT GCAGCCTGTAGGCTCCCTAG
Abcb1a	ENSMUST00000047753.4	B4	CCGTTCAAGACTGCCGTGCT A AACGAGACGGTCAAT A TGCCTCTAGCACTGGCATTACAAAA A AACGAGACGGTCAAT GCAGCCTGTAGGCTCCCTAG
Abcb1a	ENSMUST00000047753.4	B4	CCGTTCAAGACTGCCGTGCT A AACGAGACGGTCAAT A CTCATTTGCTTTTCCCTCTGATTTT A AACGAGACGGTCAAT GCAGCCTGTAGGCTCCCTAG
Abcb1a	ENSMUST00000047753.4	B4	CCGTTCAAGACTGCCGTGCT A AACGAGACGGTCAAT A AGGTACCCTCCTTTGTCCCAGTCCC A AACGAGACGGTCAAT GCAGCCTGTAGGCTCCCTAG
Abcb1a	ENSMUST00000047753.4	B4	CCGTTCAAGACTGCCGTGCT A AACGAGACGGTCAAT A TAGAATCCTTAGGGTCTTTTAATTA A AACGAGACGGTCAAT GCAGCCTGTAGGCTCCCTAG
AU021092	ENSMUST00000050160.4	B4	CCGTTCAAGACTGCCGTGCT A AACGAGACGGTCAAT A GTGGATGGCCACACCCTGAAGTGCA A AACGAGACGGTCAAT GCAGCCTGTAGGCTCCCTAG
AU021092	ENSMUST00000050160.4	B4	CCGTTCAAGACTGCCGTGCT A AACGAGACGGTCAAT A AGTCTCGCCATGACAGGATTTCTGC A AACGAGACGGTCAAT GCAGCCTGTAGGCTCCCTAG
AU021092	ENSMUST00000050160.4	B4	CCGTTCAAGACTGCCGTGCT A AACGAGACGGTCAAT A AAGTGTGGTGGCAGGGCCAGCAGCA A AACGAGACGGTCAAT GCAGCCTGTAGGCTCCCTAG
AU021092	ENSMUST00000050160.4	B4	CCGTTCAAGACTGCCGTGCT A AACGAGACGGTCAAT A AGGATCAAGTTTGCCATGGTGCCCT A AACGAGACGGTCAAT GCAGCCTGTAGGCTCCCTAG
AU021092	ENSMUST00000050160.4	B4	CCGTTCAAGACTGCCGTGCT A AACGAGACGGTCAAT A GTCCTCCAAGAACAAGGTGGCTTTT A AACGAGACGGTCAAT GCAGCCTGTAGGCTCCCTAG
AU021092	ENSMUST00000050160.4	B4	CCGTTCAAGACTGCCGTGCT A AACGAGACGGTCAAT A ACCATCCAGGTTGATTGTGGGCAGC A AACGAGACGGTCAAT GCAGCCTGTAGGCTCCCTAG
AU021092	ENSMUST00000050160.4	B4	CCGTTCAAGACTGCCGTGCT A AACGAGACGGTCAAT A CACTTCCAGCACTTGGAAGCCCACC A AACGAGACGGTCAAT GCAGCCTGTAGGCTCCCTAG
AU021092	ENSMUST00000050160.4	B4	CCGTTCAAGACTGCCGTGCT A AACGAGACGGTCAAT A CAGCAAGGGCTTGTGAGCCCATTTT A AACGAGACGGTCAAT GCAGCCTGTAGGCTCCCTAG
AU021092	ENSMUST00000050160.4	B4	CCGTTCAAGACTGCCGTGCT A AACGAGACGGTCAAT A CTGTCCAGCGCGCATGCTGAGAGGC A AACGAGACGGTCAAT GCAGCCTGTAGGCTCCCTAG
AU021092	ENSMUST00000050160.4	B4	CCGTTCAAGACTGCCGTGCT A AACGAGACGGTCAAT A CTGCTTGAGGTAGAAGATGGATTTT A AACGAGACGGTCAAT GCAGCCTGTAGGCTCCCTAG
AU021092	ENSMUST00000050160.4	B4	CCGTTCAAGACTGCCGTGCT A AACGAGACGGTCAAT A GAACTCTCTTAGGTACGTGGGGTCA A AACGAGACGGTCAAT GCAGCCTGTAGGCTCCCTAG
AU021092	ENSMUST00000050160.4	B4	CCGTTCAAGACTGCCGTGCT A AACGAGACGGTCAAT A CCAAAACCCAGGCTGAATGCTTGGC A AACGAGACGGTCAAT GCAGCCTGTAGGCTCCCTAG
AU021092	ENSMUST00000050160.4	B4	CCGTTCAAGACTGCCGTGCT A AACGAGACGGTCAAT A GGTGCGTGTCCAGTCATTGGGCAAC A AACGAGACGGTCAAT GCAGCCTGTAGGCTCCCTAG
AU021092	ENSMUST00000050160.4	B4	CCGTTCAAGACTGCCGTGCT A AACGAGACGGTCAAT A CAGCCAGGGGTAGACTAGGGAGGCA A AACGAGACGGTCAAT GCAGCCTGTAGGCTCCCTAG
AU021092	ENSMUST00000050160.4	B4	CCGTTCAAGACTGCCGTGCT A AACGAGACGGTCAAT A TAGTTGCACCAGGCACACATCGCTG A AACGAGACGGTCAAT GCAGCCTGTAGGCTCCCTAG
AU021092	ENSMUST00000050160.4	B4	CCGTTCAAGACTGCCGTGCT A AACGAGACGGTCAAT A CTGGCTGCTGTCTGTCCCTGTTCCT A AACGAGACGGTCAAT GCAGCCTGTAGGCTCCCTAG
AU021092	ENSMUST00000050160.4	B4	CCGTTCAAGACTGCCGTGCT A AACGAGACGGTCAAT A TCTGCAGAAGTTGGAGAGCCTGCAA A AACGAGACGGTCAAT GCAGCCTGTAGGCTCCCTAG
AU021092	ENSMUST00000050160.4	B4	CCGTTCAAGACTGCCGTGCT A AACGAGACGGTCAAT A TGAGCAGCCGGCCTTGGTCATAAGG A AACGAGACGGTCAAT GCAGCCTGTAGGCTCCCTAG
AU021092	ENSMUST00000050160.4	B4	CCGTTCAAGACTGCCGTGCT A AACGAGACGGTCAAT A GAGCAGCTGATGGGAGAGGCTGTAG A AACGAGACGGTCAAT GCAGCCTGTAGGCTCCCTAG
AU021092	ENSMUST00000050160.4	B4	CCGTTCAAGACTGCCGTGCT A AACGAGACGGTCAAT A CCCTTGCATTCTGGCCCAGAGGAAG A AACGAGACGGTCAAT GCAGCCTGTAGGCTCCCTAG
AU021092	ENSMUST00000050160.4	B4	CCGTTCAAGACTGCCGTGCT A AACGAGACGGTCAAT A GGCACAGAAGATGTCCATGTAGTGT A AACGAGACGGTCAAT GCAGCCTGTAGGCTCCCTAG
AU021092	ENSMUST00000050160.4	B4	CCGTTCAAGACTGCCGTGCT A AACGAGACGGTCAAT A AGCTCTGTGGTTCAGTTCCATCATA A AACGAGACGGTCAAT GCAGCCTGTAGGCTCCCTAG
AU021092	ENSMUST00000050160.4	B4	CCGTTCAAGACTGCCGTGCT A AACGAGACGGTCAAT A GGTGGGGTAAGCGTATCCAACGGCC A AACGAGACGGTCAAT GCAGCCTGTAGGCTCCCTAG
AU021092	ENSMUST00000050160.4	B4	CCGTTCAAGACTGCCGTGCT A AACGAGACGGTCAAT A CATAATGTTTTCCATGAAGAGGTCT A AACGAGACGGTCAAT GCAGCCTGTAGGCTCCCTAG
AU021092	ENSMUST00000050160.4	B4	CCGTTCAAGACTGCCGTGCT A AACGAGACGGTCAAT A GTCAGAGAAGCCAGCCATACCACAG A AACGAGACGGTCAAT GCAGCCTGTAGGCTCCCTAG
AU021092	ENSMUST00000050160.4	B4	CCGTTCAAGACTGCCGTGCT A AACGAGACGGTCAAT A GGCCTCCAGCCAGCGCAGCTTGTAG A AACGAGACGGTCAAT GCAGCCTGTAGGCTCCCTAG
AU021092	ENSMUST00000050160.4	B4	CCGTTCAAGACTGCCGTGCT A AACGAGACGGTCAAT A CTTCAGAAGGTTCACCCTTTGTGTC A AACGAGACGGTCAAT GCAGCCTGTAGGCTCCCTAG
AU021092	ENSMUST00000050160.4	B4	CCGTTCAAGACTGCCGTGCT A AACGAGACGGTCAAT A TTCTCAGAATGCCCTGCTGATGTGG A AACGAGACGGTCAAT GCAGCCTGTAGGCTCCCTAG
AU021092	ENSMUST00000050160.4	B4	CCGTTCAAGACTGCCGTGCT A AACGAGACGGTCAAT A CGAACAGCCATCTGCGAACAGTTTT A AACGAGACGGTCAAT GCAGCCTGTAGGCTCCCTAG
AU021092	ENSMUST00000050160.4	B4	CCGTTCAAGACTGCCGTGCT A AACGAGACGGTCAAT A GCTGCGACTGCTGTGGCTGTGTTGT A AACGAGACGGTCAAT GCAGCCTGTAGGCTCCCTAG
AU021092	ENSMUST00000050160.4	B4	CCGTTCAAGACTGCCGTGCT A AACGAGACGGTCAAT A GCCAGGATGTAGAGAAAGCCACCCA A AACGAGACGGTCAAT GCAGCCTGTAGGCTCCCTAG
AU021092	ENSMUST00000050160.4	B4	CCGTTCAAGACTGCCGTGCT A AACGAGACGGTCAAT A CCATGGTTTGGGTAGTATTCTGGAT A AACGAGACGGTCAAT GCAGCCTGTAGGCTCCCTAG
AU021092	ENSMUST00000050160.4	B4	CCGTTCAAGACTGCCGTGCT A AACGAGACGGTCAAT A GGTGACTGTGAGGATGAGTATGGAT A AACGAGACGGTCAAT GCAGCCTGTAGGCTCCCTAG
AU021092	ENSMUST00000050160.4	B4	CCGTTCAAGACTGCCGTGCT A AACGAGACGGTCAAT A GCAGCACCATCTTGGTAGTTGCTTG A AACGAGACGGTCAAT GCAGCCTGTAGGCTCCCTAG
AU021092	ENSMUST00000050160.4	B4	CCGTTCAAGACTGCCGTGCT A AACGAGACGGTCAAT A CTGCCAGTCCTCTGGACGTCAGGGC A AACGAGACGGTCAAT GCAGCCTGTAGGCTCCCTAG
AU021092	ENSMUST00000050160.4	B4	CCGTTCAAGACTGCCGTGCT A AACGAGACGGTCAAT A CTGTGACCTCTGACTCAGGACTTAA A AACGAGACGGTCAAT GCAGCCTGTAGGCTCCCTAG
AU021092	ENSMUST00000050160.4	B4	CCGTTCAAGACTGCCGTGCT A AACGAGACGGTCAAT A GTCACTTTCCTCAATTGCCTCCTCA A AACGAGACGGTCAAT GCAGCCTGTAGGCTCCCTAG
AU021092	ENSMUST00000050160.4	B4	CCGTTCAAGACTGCCGTGCT A AACGAGACGGTCAAT A CCCTGCTCTCCCAAGACTTTTAAAC A AACGAGACGGTCAAT GCAGCCTGTAGGCTCCCTAG
AU021092	ENSMUST00000050160.4	B4	CCGTTCAAGACTGCCGTGCT A AACGAGACGGTCAAT A CCCACTCTCCAACCCTGCTTTCCCT A AACGAGACGGTCAAT GCAGCCTGTAGGCTCCCTAG
AU021092	ENSMUST00000050160.4	B4	CCGTTCAAGACTGCCGTGCT A AACGAGACGGTCAAT A TATGTATTCTGCTGACATCTGGGCC A AACGAGACGGTCAAT GCAGCCTGTAGGCTCCCTAG
Sox18	ENSMUST00000054491.5	B4	CCGTTCAAGACTGCCGTGCT A AACGAGACGGTCAAT A GGGTGGAGACACTGGGGACGTGGTA A AACGAGACGGTCAAT GCAGCCTGTAGGCTCCCTAG
Sox18	ENSMUST00000054491.5	B4	CCGTTCAAGACTGCCGTGCT A AACGAGACGGTCAAT A GCCAAGTACGGAGGTCTGATGGACG A AACGAGACGGTCAAT GCAGCCTGTAGGCTCCCTAG
Sox18	ENSMUST00000054491.5	B4	CCGTTCAAGACTGCCGTGCT A AACGAGACGGTCAAT A AAGGCCTGGGCGGAACGCGGCGCGG A AACGAGACGGTCAAT GCAGCCTGTAGGCTCCCTAG
Sox18	ENSMUST00000054491.5	B4	CCGTTCAAGACTGCCGTGCT A AACGAGACGGTCAAT A GCGGCGATCTCTGCATTCCAGCTGG A AACGAGACGGTCAAT GCAGCCTGTAGGCTCCCTAG
Sox18	ENSMUST00000054491.5	B4	CCGTTCAAGACTGCCGTGCT A AACGAGACGGTCAAT A GGGCCCATGCACAGTCGCGGCGGGA A AACGAGACGGTCAAT GCAGCCTGTAGGCTCCCTAG
Sox18	ENSMUST00000054491.5	B4	CCGTTCAAGACTGCCGTGCT A AACGAGACGGTCAAT A GCGCCTCAGCAGCGGCCCCGATTCC A AACGAGACGGTCAAT GCAGCCTGTAGGCTCCCTAG
Sox18	ENSMUST00000054491.5	B4	CCGTTCAAGACTGCCGTGCT A AACGAGACGGTCAAT A GCGAGACGTTGGTGACAGGGAGGCC A AACGAGACGGTCAAT GCAGCCTGTAGGCTCCCTAG
Sox18	ENSMUST00000054491.5	B4	CCGTTCAAGACTGCCGTGCT A AACGAGACGGTCAAT A TTCGGGGCTGCGCGGTGGGCTCCGC A AACGAGACGGTCAAT GCAGCCTGTAGGCTCCCTAG
Sox18	ENSMUST00000054491.5	B4	CCGTTCAAGACTGCCGTGCT A AACGAGACGGTCAAT A TCCGCGGCCAAAGCCATAGCGCCCT A AACGAGACGGTCAAT GCAGCCTGTAGGCTCCCTAG
Sox18	ENSMUST00000054491.5	B4	CCGTTCAAGACTGCCGTGCT A AACGAGACGGTCAAT A GCGCAACTCGTCGGCAGTTTGGCGC A AACGAGACGGTCAAT GCAGCCTGTAGGCTCCCTAG
Sox18	ENSMUST00000054491.5	B4	CCGTTCAAGACTGCCGTGCT A AACGAGACGGTCAAT A GATTTTGTTGCGCCAGTCGCTTGCG A AACGAGACGGTCAAT GCAGCCTGTAGGCTCCCTAG
Sox18	ENSMUST00000054491.5	B4	CCGTTCAAGACTGCCGTGCT A AACGAGACGGTCAAT A TGCTCAGTACTGCGTTGTGCAGATC A AACGAGACGGTCAAT GCAGCCTGTAGGCTCCCTAG
Sox18	ENSMUST00000054491.5	B4	CCGTTCAAGACTGCCGTGCT A AACGAGACGGTCAAT A CGAAGGGCCGCTTCTCCGCCGTGTT A AACGAGACGGTCAAT GCAGCCTGTAGGCTCCCTAG
Sox18	ENSMUST00000054491.5	B4	CCGTTCAAGACTGCCGTGCT A AACGAGACGGTCAAT A GCACACGCAGCCGTTCGGCCTCTTC A AACGAGACGGTCAAT GCAGCCTGTAGGCTCCCTAG
Sox18	ENSMUST00000054491.5	B4	CCGTTCAAGACTGCCGTGCT A AACGAGACGGTCAAT A TGTAGTTGGGATGGTCGCGCAAGTG A AACGAGACGGTCAAT GCAGCCTGTAGGCTCCCTAG
Sox18	ENSMUST00000054491.5	B4	CCGTTCAAGACTGCCGTGCT A AACGAGACGGTCAAT A GCCCGGGAGCAAGAGGCCCGGCTCC A AACGAGACGGTCAAT GCAGCCTGTAGGCTCCCTAG
Sox18	ENSMUST00000054491.5	B4	CCGTTCAAGACTGCCGTGCT A AACGAGACGGTCAAT A CTCGGGCGGCGCAGACGGCTGCACG A AACGAGACGGTCAAT GCAGCCTGTAGGCTCCCTAG
Sox18	ENSMUST00000054491.5	B4	CCGTTCAAGACTGCCGTGCT A AACGAGACGGTCAAT A CAGAGTGGGTAGCTCGCGGAAGGAG A AACGAGACGGTCAAT GCAGCCTGTAGGCTCCCTAG
Sox18	ENSMUST00000054491.5	B4	CCGTTCAAGACTGCCGTGCT A AACGAGACGGTCAAT A TAGCCCCAAGCCATCGAACTCCGCA A AACGAGACGGTCAAT GCAGCCTGTAGGCTCCCTAG
Sox18	ENSMUST00000054491.5	B4	CCGTTCAAGACTGCCGTGCT A AACGAGACGGTCAAT A GTCCAGAGGCGAGCGCTCGGGCGTG A AACGAGACGGTCAAT GCAGCCTGTAGGCTCCCTAG
Sox18	ENSMUST00000054491.5	B4	CCGTTCAAGACTGCCGTGCT A AACGAGACGGTCAAT A GTCCTCGGGCGCCAAAGGCGGTGGG A AACGAGACGGTCAAT GCAGCCTGTAGGCTCCCTAG
Sox18	ENSMUST00000054491.5	B4	CCGTTCAAGACTGCCGTGCT A AACGAGACGGTCAAT A GGGTGCCCGGAAAGCCCGCAGAGCG A AACGAGACGGTCAAT GCAGCCTGTAGGCTCCCTAG
Sox18	ENSMUST00000054491.5	B4	CCGTTCAAGACTGCCGTGCT A AACGAGACGGTCAAT A CGGGTCCCGTGCCAGCTCAGGGGCA A AACGAGACGGTCAAT GCAGCCTGTAGGCTCCCTAG
Sox18	ENSMUST00000054491.5	B4	CCGTTCAAGACTGCCGTGCT A AACGAGACGGTCAAT A GGCAGGCGGCGCTGTCCTGAGCGCT A AACGAGACGGTCAAT GCAGCCTGTAGGCTCCCTAG
Sox18	ENSMUST00000054491.5	B4	CCGTTCAAGACTGCCGTGCT A AACGAGACGGTCAAT A GCCATAGTAGAGACCTGCGAGTGGC A AACGAGACGGTCAAT GCAGCCTGTAGGCTCCCTAG
Sox18	ENSMUST00000054491.5	B4	CCGTTCAAGACTGCCGTGCT A AACGAGACGGTCAAT A GGACTCAGGTGGTGGTGACAGAGGA A AACGAGACGGTCAAT GCAGCCTGTAGGCTCCCTAG
Sox18	ENSMUST00000054491.5	B4	CCGTTCAAGACTGCCGTGCT A AACGAGACGGTCAAT A CAGTTGCTCTGTGCCCTCAAGAGAC A AACGAGACGGTCAAT GCAGCCTGTAGGCTCCCTAG
Sox18	ENSMUST00000054491.5	B4	CCGTTCAAGACTGCCGTGCT A AACGAGACGGTCAAT A ATCGGCCCAAAGGTCGGCGGTAGGC A AACGAGACGGTCAAT GCAGCCTGTAGGCTCCCTAG
Sox18	ENSMUST00000054491.5	B4	CCGTTCAAGACTGCCGTGCT A AACGAGACGGTCAAT A ATCCGGTCGAGTCCGGCTGCAATTG A AACGAGACGGTCAAT GCAGCCTGTAGGCTCCCTAG
Sox18	ENSMUST00000054491.5	B4	CCGTTCAAGACTGCCGTGCT A AACGAGACGGTCAAT A TGCCACGTGGTAGGGGAGTGTAGTG A AACGAGACGGTCAAT GCAGCCTGTAGGCTCCCTAG
Sox18	ENSMUST00000054491.5	B4	CCGTTCAAGACTGCCGTGCT A AACGAGACGGTCAAT A AATGAGGCTGCTCTCTTCTGGACAG A AACGAGACGGTCAAT GCAGCCTGTAGGCTCCCTAG
Sox18	ENSMUST00000054491.5	B4	CCGTTCAAGACTGCCGTGCT A AACGAGACGGTCAAT A CGCGCTGCTAGCATCAGACAGCGCA A AACGAGACGGTCAAT GCAGCCTGTAGGCTCCCTAG
Sox18	ENSMUST00000054491.5	B4	CCGTTCAAGACTGCCGTGCT A AACGAGACGGTCAAT A GCCTGAGATGCAAGCACTGTAATAG A AACGAGACGGTCAAT GCAGCCTGTAGGCTCCCTAG
Sox18	ENSMUST00000054491.5	B4	CCGTTCAAGACTGCCGTGCT A AACGAGACGGTCAAT A CAACTCTGCCACTTGGCCACATGCA A AACGAGACGGTCAAT GCAGCCTGTAGGCTCCCTAG
Sox18	ENSMUST00000054491.5	B4	CCGTTCAAGACTGCCGTGCT A AACGAGACGGTCAAT A ATACATATGCGAAAGGAAGGGAGCA A AACGAGACGGTCAAT GCAGCCTGTAGGCTCCCTAG
Sox18	ENSMUST00000054491.5	B4	CCGTTCAAGACTGCCGTGCT A AACGAGACGGTCAAT A GCTCTAAAGGCTGTTGCATACCCTA A AACGAGACGGTCAAT GCAGCCTGTAGGCTCCCTAG
Sox18	ENSMUST00000054491.5	B4	CCGTTCAAGACTGCCGTGCT A AACGAGACGGTCAAT A CAGAAGGAGGTGTGTAAATGAGGAG A AACGAGACGGTCAAT GCAGCCTGTAGGCTCCCTAG
Sox18	ENSMUST00000054491.5	B4	CCGTTCAAGACTGCCGTGCT A AACGAGACGGTCAAT A AGGGAAGGCCCAAAGCACAGGAACC A AACGAGACGGTCAAT GCAGCCTGTAGGCTCCCTAG
Sox18	ENSMUST00000054491.5	B4	CCGTTCAAGACTGCCGTGCT A AACGAGACGGTCAAT A GCAGAAAAGAATTAGATGATTCAAA A AACGAGACGGTCAAT GCAGCCTGTAGGCTCCCTAG
Sox18	ENSMUST00000054491.5	B4	CCGTTCAAGACTGCCGTGCT A AACGAGACGGTCAAT A ACACAGTCTCATTCTAGAAAATACA A AACGAGACGGTCAAT GCAGCCTGTAGGCTCCCTAG
Sp100	ENSMUST00000066427.6	B4	CCGTTCAAGACTGCCGTGCT A AACGAGACGGTCAAT A AGTGAGCTCTGATCCCTTGGTATCT A AACGAGACGGTCAAT GCAGCCTGTAGGCTCCCTAG
Sp100	ENSMUST00000066427.6	B4	CCGTTCAAGACTGCCGTGCT A AACGAGACGGTCAAT A TGGACATCCTGGGGCTGCCGTCGCT A AACGAGACGGTCAAT GCAGCCTGTAGGCTCCCTAG
Sp100	ENSMUST00000066427.6	B4	CCGTTCAAGACTGCCGTGCT A AACGAGACGGTCAAT A CATTAGAAATGGCCACTTTCTGTGT A AACGAGACGGTCAAT GCAGCCTGTAGGCTCCCTAG
Sp100	ENSMUST00000066427.6	B4	CCGTTCAAGACTGCCGTGCT A AACGAGACGGTCAAT A TCATACATTTTACCAGTGATGAATT A AACGAGACGGTCAAT GCAGCCTGTAGGCTCCCTAG
Sp100	ENSMUST00000066427.6	B4	CCGTTCAAGACTGCCGTGCT A AACGAGACGGTCAAT A CTGTAGATCACTTTGTCCACAGGGA A AACGAGACGGTCAAT GCAGCCTGTAGGCTCCCTAG
Sp100	ENSMUST00000066427.6	B4	CCGTTCAAGACTGCCGTGCT A AACGAGACGGTCAAT A ACCTCATTGAACAATTCGCACAGTA A AACGAGACGGTCAAT GCAGCCTGTAGGCTCCCTAG
Sp100	ENSMUST00000066427.6	B4	CCGTTCAAGACTGCCGTGCT A AACGAGACGGTCAAT A CCTTGGAAACACAATTCATTGGGAA A AACGAGACGGTCAAT GCAGCCTGTAGGCTCCCTAG
Sp100	ENSMUST00000066427.6	B4	CCGTTCAAGACTGCCGTGCT A AACGAGACGGTCAAT A GCACCAGGTCCTTGTTCAAGACTTA A AACGAGACGGTCAAT GCAGCCTGTAGGCTCCCTAG
Sp100	ENSMUST00000066427.6	B4	CCGTTCAAGACTGCCGTGCT A AACGAGACGGTCAAT A TCAGATGCGGAGAGATCTAAGGATG A AACGAGACGGTCAAT GCAGCCTGTAGGCTCCCTAG
Sp100	ENSMUST00000066427.6	B4	CCGTTCAAGACTGCCGTGCT A AACGAGACGGTCAAT A GGTGATTCGGCAAGCTGATGATTCT A AACGAGACGGTCAAT GCAGCCTGTAGGCTCCCTAG
Sp100	ENSMUST00000066427.6	B4	CCGTTCAAGACTGCCGTGCT A AACGAGACGGTCAAT A GTAGCATCTCTGTTATTCAGTTGGA A AACGAGACGGTCAAT GCAGCCTGTAGGCTCCCTAG
Sp100	ENSMUST00000066427.6	B4	CCGTTCAAGACTGCCGTGCT A AACGAGACGGTCAAT A TTGAGTTGCACAGCTCTTTCTTCAT A AACGAGACGGTCAAT GCAGCCTGTAGGCTCCCTAG
Sp100	ENSMUST00000066427.6	B4	CCGTTCAAGACTGCCGTGCT A AACGAGACGGTCAAT A TCCTTCTTTACATCTACCAGTTGCA A AACGAGACGGTCAAT GCAGCCTGTAGGCTCCCTAG
Sp100	ENSMUST00000066427.6	B4	CCGTTCAAGACTGCCGTGCT A AACGAGACGGTCAAT A AGTTCTATTATCTCAGAGTCCTCAT A AACGAGACGGTCAAT GCAGCCTGTAGGCTCCCTAG
Sp100	ENSMUST00000066427.6	B4	CCGTTCAAGACTGCCGTGCT A AACGAGACGGTCAAT A ACTGTGGTTGTAGCTTCTGAGAAGT A AACGAGACGGTCAAT GCAGCCTGTAGGCTCCCTAG
Sp100	ENSMUST00000066427.6	B4	CCGTTCAAGACTGCCGTGCT A AACGAGACGGTCAAT A TCTCTTCTCAGTGTTGGAGGTTTTC A AACGAGACGGTCAAT GCAGCCTGTAGGCTCCCTAG
Sp100	ENSMUST00000066427.6	B4	CCGTTCAAGACTGCCGTGCT A AACGAGACGGTCAAT A GTAGCTTCCAAGTCTCTCTCTCTTT A AACGAGACGGTCAAT GCAGCCTGTAGGCTCCCTAG
Sp100	ENSMUST00000066427.6	B4	CCGTTCAAGACTGCCGTGCT A AACGAGACGGTCAAT A TAGGAAAGCTGTTTTCCAGCTTGGT A AACGAGACGGTCAAT GCAGCCTGTAGGCTCCCTAG
Sp100	ENSMUST00000066427.6	B4	CCGTTCAAGACTGCCGTGCT A AACGAGACGGTCAAT A CTCTGGGGATTCTCGGACCTCTTTT A AACGAGACGGTCAAT GCAGCCTGTAGGCTCCCTAG
Sp100	ENSMUST00000066427.6	B4	CCGTTCAAGACTGCCGTGCT A AACGAGACGGTCAAT A GAGCGTTGCCACATACCACAGGAAG A AACGAGACGGTCAAT GCAGCCTGTAGGCTCCCTAG
Sp100	ENSMUST00000066427.6	B4	CCGTTCAAGACTGCCGTGCT A AACGAGACGGTCAAT A GAGTGAATAACCGCCCTGTCTTGCC A AACGAGACGGTCAAT GCAGCCTGTAGGCTCCCTAG
Sp100	ENSMUST00000066427.6	B4	CCGTTCAAGACTGCCGTGCT A AACGAGACGGTCAAT A GCTTTGCCGCCAGTTCTTGGCTTTT A AACGAGACGGTCAAT GCAGCCTGTAGGCTCCCTAG
Sp100	ENSMUST00000066427.6	B4	CCGTTCAAGACTGCCGTGCT A AACGAGACGGTCAAT A TTGTAGTACTCCTTTCTGTATCAGT A AACGAGACGGTCAAT GCAGCCTGTAGGCTCCCTAG
Sp100	ENSMUST00000066427.6	B4	CCGTTCAAGACTGCCGTGCT A AACGAGACGGTCAAT A TCACATTTCTGTCTCCTTGTTTGCC A AACGAGACGGTCAAT GCAGCCTGTAGGCTCCCTAG
Sp100	ENSMUST00000066427.6	B4	CCGTTCAAGACTGCCGTGCT A AACGAGACGGTCAAT A CTCCCGGAGGTCTGGAAACTTCTCT A AACGAGACGGTCAAT GCAGCCTGTAGGCTCCCTAG
Sp100	ENSMUST00000066427.6	B4	CCGTTCAAGACTGCCGTGCT A AACGAGACGGTCAAT A CGAATGGTATGCCTTCTTATTCAGC A AACGAGACGGTCAAT GCAGCCTGTAGGCTCCCTAG
Sp100	ENSMUST00000066427.6	B4	CCGTTCAAGACTGCCGTGCT A AACGAGACGGTCAAT A AAATATGCTGTGGTTGTGAAAGATG A AACGAGACGGTCAAT GCAGCCTGTAGGCTCCCTAG
Sp100	ENSMUST00000066427.6	B4	CCGTTCAAGACTGCCGTGCT A AACGAGACGGTCAAT A TGCTCGCTTGTATCCTCGATTGAAA A AACGAGACGGTCAAT GCAGCCTGTAGGCTCCCTAG
Sp100	ENSMUST00000066427.6	B4	CCGTTCAAGACTGCCGTGCT A AACGAGACGGTCAAT A GGAGGGACCAGAAAGGACTAGGTTA A AACGAGACGGTCAAT GCAGCCTGTAGGCTCCCTAG
Sp100	ENSMUST00000066427.6	B4	CCGTTCAAGACTGCCGTGCT A AACGAGACGGTCAAT A ATAAAGGTGGGCTCTCTGAGCATCA A AACGAGACGGTCAAT GCAGCCTGTAGGCTCCCTAG
Sp100	ENSMUST00000066427.6	B4	CCGTTCAAGACTGCCGTGCT A AACGAGACGGTCAAT A ACAGGAAGGACGATATAGAAGGTTA A AACGAGACGGTCAAT GCAGCCTGTAGGCTCCCTAG
Sp100	ENSMUST00000066427.6	B4	CCGTTCAAGACTGCCGTGCT A AACGAGACGGTCAAT A TCTTCTCAGTAGGCTCAGACCTGAC A AACGAGACGGTCAAT GCAGCCTGTAGGCTCCCTAG
Sp100	ENSMUST00000066427.6	B4	CCGTTCAAGACTGCCGTGCT A AACGAGACGGTCAAT A GGGCAAGGCCACCCCTAGACAAGAC A AACGAGACGGTCAAT GCAGCCTGTAGGCTCCCTAG
Sp100	ENSMUST00000066427.6	B4	CCGTTCAAGACTGCCGTGCT A AACGAGACGGTCAAT A TTTTCACTCTTGGACTGGCTTTGTT A AACGAGACGGTCAAT GCAGCCTGTAGGCTCCCTAG
Sp100	ENSMUST00000066427.6	B4	CCGTTCAAGACTGCCGTGCT A AACGAGACGGTCAAT A TTCTCTTTCCCACTTTACATTCCAG A AACGAGACGGTCAAT GCAGCCTGTAGGCTCCCTAG
Sp100	ENSMUST00000066427.6	B4	CCGTTCAAGACTGCCGTGCT A AACGAGACGGTCAAT A GTTTCCAGTTGAGCTTTCTCTCCAT A AACGAGACGGTCAAT GCAGCCTGTAGGCTCCCTAG
Sp100	ENSMUST00000066427.6	B4	CCGTTCAAGACTGCCGTGCT A AACGAGACGGTCAAT A ACTGGACGCTCACAACAGGCAGCAG A AACGAGACGGTCAAT GCAGCCTGTAGGCTCCCTAG
Sp100	ENSMUST00000066427.6	B4	CCGTTCAAGACTGCCGTGCT A AACGAGACGGTCAAT A GTTAACCTCTAGTGGGGCTTCCAGA A AACGAGACGGTCAAT GCAGCCTGTAGGCTCCCTAG
Sp100	ENSMUST00000066427.6	B4	CCGTTCAAGACTGCCGTGCT A AACGAGACGGTCAAT A AAAATGTACTTCAAATATCCAGGGG A AACGAGACGGTCAAT GCAGCCTGTAGGCTCCCTAG
Sp100	ENSMUST00000066427.6	B4	CCGTTCAAGACTGCCGTGCT A AACGAGACGGTCAAT A ACAAGCTAAGTAAAAGAGTAAATAG A AACGAGACGGTCAAT GCAGCCTGTAGGCTCCCTAG
Slfn5	ENSMUST00000067443.4	B4	CCGTTCAAGACTGCCGTGCT A AACGAGACGGTCAAT A CCAGAGTGGAGACCTCTACCCTGTG A AACGAGACGGTCAAT GCAGCCTGTAGGCTCCCTAG
Slfn5	ENSMUST00000067443.4	B4	CCGTTCAAGACTGCCGTGCT A AACGAGACGGTCAAT A AGCGGCAAGTGGTGAGATGGTGTCT A AACGAGACGGTCAAT GCAGCCTGTAGGCTCCCTAG
Slfn5	ENSMUST00000067443.4	B4	CCGTTCAAGACTGCCGTGCT A AACGAGACGGTCAAT A AGTTCAGTTCCAAATCCTCCAGGAA A AACGAGACGGTCAAT GCAGCCTGTAGGCTCCCTAG
Slfn5	ENSMUST00000067443.4	B4	CCGTTCAAGACTGCCGTGCT A AACGAGACGGTCAAT A CGGCTTGCGAGATGATTTCGTTCTG A AACGAGACGGTCAAT GCAGCCTGTAGGCTCCCTAG
Slfn5	ENSMUST00000067443.4	B4	CCGTTCAAGACTGCCGTGCT A AACGAGACGGTCAAT A GATTCAAGCCAACTCCATCCCTCTC A AACGAGACGGTCAAT GCAGCCTGTAGGCTCCCTAG
Slfn5	ENSMUST00000067443.4	B4	CCGTTCAAGACTGCCGTGCT A AACGAGACGGTCAAT A GGGTAGCGAGCCTCACGTGAGAGGC A AACGAGACGGTCAAT GCAGCCTGTAGGCTCCCTAG
Slfn5	ENSMUST00000067443.4	B4	CCGTTCAAGACTGCCGTGCT A AACGAGACGGTCAAT A CCCTTTTGAGGAATTTCAGGGCTTT A AACGAGACGGTCAAT GCAGCCTGTAGGCTCCCTAG
Slfn5	ENSMUST00000067443.4	B4	CCGTTCAAGACTGCCGTGCT A AACGAGACGGTCAAT A GCTGCGGGCTATGAAACAAATCAGA A AACGAGACGGTCAAT GCAGCCTGTAGGCTCCCTAG
Slfn5	ENSMUST00000067443.4	B4	CCGTTCAAGACTGCCGTGCT A AACGAGACGGTCAAT A TCTCTCTCTAATGCCCTGGGAAAGG A AACGAGACGGTCAAT GCAGCCTGTAGGCTCCCTAG
Slfn5	ENSMUST00000067443.4	B4	CCGTTCAAGACTGCCGTGCT A AACGAGACGGTCAAT A AGTAGATTTCAAGTTGGTACAATTT A AACGAGACGGTCAAT GCAGCCTGTAGGCTCCCTAG
Slfn5	ENSMUST00000067443.4	B4	CCGTTCAAGACTGCCGTGCT A AACGAGACGGTCAAT A AAGGAATTTAAGCTCATATTGCACT A AACGAGACGGTCAAT GCAGCCTGTAGGCTCCCTAG
Slfn5	ENSMUST00000067443.4	B4	CCGTTCAAGACTGCCGTGCT A AACGAGACGGTCAAT A GTCCTTTATCTCCCAGGAATCGGGC A AACGAGACGGTCAAT GCAGCCTGTAGGCTCCCTAG
Slfn5	ENSMUST00000067443.4	B4	CCGTTCAAGACTGCCGTGCT A AACGAGACGGTCAAT A CTGAGGGAAACTGGAAAGGTCTGGG A AACGAGACGGTCAAT GCAGCCTGTAGGCTCCCTAG
Slfn5	ENSMUST00000067443.4	B4	CCGTTCAAGACTGCCGTGCT A AACGAGACGGTCAAT A CACTGGAAAGTAATCCTTCTGCAGG A AACGAGACGGTCAAT GCAGCCTGTAGGCTCCCTAG
Slfn5	ENSMUST00000067443.4	B4	CCGTTCAAGACTGCCGTGCT A AACGAGACGGTCAAT A TTGAGAGAAACAGCGCATTTCCATA A AACGAGACGGTCAAT GCAGCCTGTAGGCTCCCTAG
Slfn5	ENSMUST00000067443.4	B4	CCGTTCAAGACTGCCGTGCT A AACGAGACGGTCAAT A CAGAAGAGCGTCACAGATGACATCT A AACGAGACGGTCAAT GCAGCCTGTAGGCTCCCTAG
Slfn5	ENSMUST00000067443.4	B4	CCGTTCAAGACTGCCGTGCT A AACGAGACGGTCAAT A CACCAGCTTCTGCTTCAGGGTACGG A AACGAGACGGTCAAT GCAGCCTGTAGGCTCCCTAG
Slfn5	ENSMUST00000067443.4	B4	CCGTTCAAGACTGCCGTGCT A AACGAGACGGTCAAT A GTCATTCCTTACTCTTTGGTGAGAA A AACGAGACGGTCAAT GCAGCCTGTAGGCTCCCTAG
Slfn5	ENSMUST00000067443.4	B4	CCGTTCAAGACTGCCGTGCT A AACGAGACGGTCAAT A TAACAGGGGTCTGAACCCAAACAAG A AACGAGACGGTCAAT GCAGCCTGTAGGCTCCCTAG
Slfn5	ENSMUST00000067443.4	B4	CCGTTCAAGACTGCCGTGCT A AACGAGACGGTCAAT A GCTCAGGTTAGTTGAAAGCAACCCG A AACGAGACGGTCAAT GCAGCCTGTAGGCTCCCTAG
Slfn5	ENSMUST00000067443.4	B4	CCGTTCAAGACTGCCGTGCT A AACGAGACGGTCAAT A GTTGTCAGCTTGACAGTTGAACACA A AACGAGACGGTCAAT GCAGCCTGTAGGCTCCCTAG
Slfn5	ENSMUST00000067443.4	B4	CCGTTCAAGACTGCCGTGCT A AACGAGACGGTCAAT A TGTTGCACATTATCAAAGGTATTTT A AACGAGACGGTCAAT GCAGCCTGTAGGCTCCCTAG
Slfn5	ENSMUST00000067443.4	B4	CCGTTCAAGACTGCCGTGCT A AACGAGACGGTCAAT A ATGTAGAGAACTCCTGGGCCATCTC A AACGAGACGGTCAAT GCAGCCTGTAGGCTCCCTAG
Slfn5	ENSMUST00000067443.4	B4	CCGTTCAAGACTGCCGTGCT A AACGAGACGGTCAAT A AGCTTCAATAACGGCTTCTGGTGTT A AACGAGACGGTCAAT GCAGCCTGTAGGCTCCCTAG
Slfn5	ENSMUST00000067443.4	B4	CCGTTCAAGACTGCCGTGCT A AACGAGACGGTCAAT A TGACATCTGGACCCCATTCAAGTTC A AACGAGACGGTCAAT GCAGCCTGTAGGCTCCCTAG
Slfn5	ENSMUST00000067443.4	B4	CCGTTCAAGACTGCCGTGCT A AACGAGACGGTCAAT A TCCAAAGACTCTGGCATTTCTCTGC A AACGAGACGGTCAAT GCAGCCTGTAGGCTCCCTAG
Slfn5	ENSMUST00000067443.4	B4	CCGTTCAAGACTGCCGTGCT A AACGAGACGGTCAAT A GCTGAGACATGGACCTCCTCCTCAT A AACGAGACGGTCAAT GCAGCCTGTAGGCTCCCTAG
Slfn5	ENSMUST00000067443.4	B4	CCGTTCAAGACTGCCGTGCT A AACGAGACGGTCAAT A TACTTCTTTCCATGCCTGAAAATCG A AACGAGACGGTCAAT GCAGCCTGTAGGCTCCCTAG
Slfn5	ENSMUST00000067443.4	B4	CCGTTCAAGACTGCCGTGCT A AACGAGACGGTCAAT A GTCCTTGCCCTGGAAGCCAGACAGA A AACGAGACGGTCAAT GCAGCCTGTAGGCTCCCTAG
Slfn5	ENSMUST00000067443.4	B4	CCGTTCAAGACTGCCGTGCT A AACGAGACGGTCAAT A GCTTAAATGTTTAGATCAAAGAGCT A AACGAGACGGTCAAT GCAGCCTGTAGGCTCCCTAG
Slfn5	ENSMUST00000067443.4	B4	CCGTTCAAGACTGCCGTGCT A AACGAGACGGTCAAT A CTGTCTCTTCCTACTGTCTACATCC A AACGAGACGGTCAAT GCAGCCTGTAGGCTCCCTAG
Slfn5	ENSMUST00000067443.4	B4	CCGTTCAAGACTGCCGTGCT A AACGAGACGGTCAAT A GAAGTCAGCAGTCATCTCATAATTA A AACGAGACGGTCAAT GCAGCCTGTAGGCTCCCTAG
Slfn5	ENSMUST00000067443.4	B4	CCGTTCAAGACTGCCGTGCT A AACGAGACGGTCAAT A TTCATGCTCCCTCCACACACCAAGA A AACGAGACGGTCAAT GCAGCCTGTAGGCTCCCTAG
Slfn5	ENSMUST00000067443.4	B4	CCGTTCAAGACTGCCGTGCT A AACGAGACGGTCAAT A ACTCGACAAGCTAAACTGAACTGGA A AACGAGACGGTCAAT GCAGCCTGTAGGCTCCCTAG
Slfn5	ENSMUST00000067443.4	B4	CCGTTCAAGACTGCCGTGCT A AACGAGACGGTCAAT A GGAGTCAAAGATTCTGAATAAATAA A AACGAGACGGTCAAT GCAGCCTGTAGGCTCCCTAG
Slfn5	ENSMUST00000067443.4	B4	CCGTTCAAGACTGCCGTGCT A AACGAGACGGTCAAT A CTTAGACTCTGTACATTCTTCCTCT A AACGAGACGGTCAAT GCAGCCTGTAGGCTCCCTAG
Slfn5	ENSMUST00000067443.4	B4	CCGTTCAAGACTGCCGTGCT A AACGAGACGGTCAAT A TGGGGAGCGCACAGAGAGCAGAGAT A AACGAGACGGTCAAT GCAGCCTGTAGGCTCCCTAG
Slfn5	ENSMUST00000067443.4	B4	CCGTTCAAGACTGCCGTGCT A AACGAGACGGTCAAT A TCTGTTTGGCTCTAAATATTGAGTT A AACGAGACGGTCAAT GCAGCCTGTAGGCTCCCTAG
Slfn5	ENSMUST00000067443.4	B4	CCGTTCAAGACTGCCGTGCT A AACGAGACGGTCAAT A GTTTTCATGATTTGCTCCTGCAAAT A AACGAGACGGTCAAT GCAGCCTGTAGGCTCCCTAG
Slfn5	ENSMUST00000067443.4	B4	CCGTTCAAGACTGCCGTGCT A AACGAGACGGTCAAT A ACACCCACACTCACCCATACCCACA A AACGAGACGGTCAAT GCAGCCTGTAGGCTCCCTAG
Klf2	ENSMUST00000067912.7	B4	CCGTTCAAGACTGCCGTGCT A AACGAGACGGTCAAT A TGGCCCGGCCCACCCAGGCCTTATA A AACGAGACGGTCAAT GCAGCCTGTAGGCTCCCTAG
Klf2	ENSMUST00000067912.7	B4	CCGTTCAAGACTGCCGTGCT A AACGAGACGGTCAAT A GTGGCAAAGGACGGCAAGATAGGCT A AACGAGACGGTCAAT GCAGCCTGTAGGCTCCCTAG
Klf2	ENSMUST00000067912.7	B4	CCGTTCAAGACTGCCGTGCT A AACGAGACGGTCAAT A AGGCCGCGCTCGCACGGGCTGGCGA A AACGAGACGGTCAAT GCAGCCTGTAGGCTCCCTAG
Klf2	ENSMUST00000067912.7	B4	CCGTTCAAGACTGCCGTGCT A AACGAGACGGTCAAT A AGGTCCTCATCCGTGCCGCCCGCCT A AACGAGACGGTCAAT GCAGCCTGTAGGCTCCCTAG
Klf2	ENSMUST00000067912.7	B4	CCGTTCAAGACTGCCGTGCT A AACGAGACGGTCAAT A GAGAGGATGAAGTCCAACACGTTGT A AACGAGACGGTCAAT GCAGCCTGTAGGCTCCCTAG
Klf2	ENSMUST00000067912.7	B4	CCGTTCAAGACTGCCGTGCT A AACGAGACGGTCAAT A GGGTAGTAGAAGGCAGGCGGCGGGG A AACGAGACGGTCAAT GCAGCCTGTAGGCTCCCTAG
Klf2	ENSMUST00000067912.7	B4	CCGTTCAAGACTGCCGTGCT A AACGAGACGGTCAAT A CTGTAGGGCGGCGGAGCACCCGGCT A AACGAGACGGTCAAT GCAGCCTGTAGGCTCCCTAG
Klf2	ENSMUST00000067912.7	B4	CCGTTCAAGACTGCCGTGCT A AACGAGACGGTCAAT A GGCGGGTCCAGGTCGGGGCGCAGCA A AACGAGACGGTCAAT GCAGCCTGTAGGCTCCCTAG
Klf2	ENSMUST00000067912.7	B4	CCGTTCAAGACTGCCGTGCT A AACGAGACGGTCAAT A AAGCGGCCGTGCAGAGCCGGCCCCT A AACGAGACGGTCAAT GCAGCCTGTAGGCTCCCTAG
Klf2	ENSMUST00000067912.7	B4	CCGTTCAAGACTGCCGTGCT A AACGAGACGGTCAAT A GTAGCCGCCGCCGTCCACCTCGGGG A AACGAGACGGTCAAT GCAGCCTGTAGGCTCCCTAG
Klf2	ENSMUST00000067912.7	B4	CCGTTCAAGACTGCCGTGCT A AACGAGACGGTCAAT A TCCGTGGGCCAGGCCCGGAGCGCAG A AACGAGACGGTCAAT GCAGCCTGTAGGCTCCCTAG
Klf2	ENSMUST00000067912.7	B4	CCGTTCAAGACTGCCGTGCT A AACGAGACGGTCAAT A CCGCATGCATGCACCTGTCGCTCCT A AACGAGACGGTCAAT GCAGCCTGTAGGCTCCCTAG
Klf2	ENSMUST00000067912.7	B4	CCGTTCAAGACTGCCGTGCT A AACGAGACGGTCAAT A TCGGGGCTGAGCGGCGGCGTGTCCG A AACGAGACGGTCAAT GCAGCCTGTAGGCTCCCTAG
Klf2	ENSMUST00000067912.7	B4	CCGTTCAAGACTGCCGTGCT A AACGAGACGGTCAAT A CGAAGGGCGGCGGGAACGGGTTGCG A AACGAGACGGTCAAT GCAGCCTGTAGGCTCCCTAG
Klf2	ENSMUST00000067912.7	B4	CCGTTCAAGACTGCCGTGCT A AACGAGACGGTCAAT A ACGCGGGGCCGGGACCGCCGAAGCT A AACGAGACGGTCAAT GCAGCCTGTAGGCTCCCTAG
Klf2	ENSMUST00000067912.7	B4	CCGTTCAAGACTGCCGTGCT A AACGAGACGGTCAAT A CCGCCGCGTCCTCGAAAAGACCGAA A AACGAGACGGTCAAT GCAGCCTGTAGGCTCCCTAG
Klf2	ENSMUST00000067912.7	B4	CCGTTCAAGACTGCCGTGCT A AACGAGACGGTCAAT A TGGAGCCAAGCCCAGCGCCGCCGCC A AACGAGACGGTCAAT GCAGCCTGTAGGCTCCCTAG
Klf2	ENSMUST00000067912.7	B4	CCGTTCAAGACTGCCGTGCT A AACGAGACGGTCAAT A CTCCAGCAGCTCCAGCGGGGACGAG A AACGAGACGGTCAAT GCAGCCTGTAGGCTCCCTAG
Klf2	ENSMUST00000067912.7	B4	CCGTTCAAGACTGCCGTGCT A AACGAGACGGTCAAT A GGAGCGGCGGCCGCGTTTGGGCTTG A AACGAGACGGTCAAT GCAGCCTGTAGGCTCCCTAG
Klf2	ENSMUST00000067912.7	B4	CCGTTCAAGACTGCCGTGCT A AACGAGACGGTCAAT A CTTGCCGCAGTTGGTGTAGCTGCAA A AACGAGACGGTCAAT GCAGCCTGTAGGCTCCCTAG
Klf2	ENSMUST00000067912.7	B4	CCGTTCAAGACTGCCGTGCT A AACGAGACGGTCAAT A CTTTAGGTGCGAGCTCTTGGTGTAG A AACGAGACGGTCAAT GCAGCCTGTAGGCTCCCTAG
Klf2	ENSMUST00000067912.7	B4	CCGTTCAAGACTGCCGTGCT A AACGAGACGGTCAAT A TCCTTCCCAGTTGCAATGATAAGGC A AACGAGACGGTCAAT GCAGCCTGTAGGCTCCCTAG
Klf2	ENSMUST00000067912.7	B4	CCGTTCAAGACTGCCGTGCT A AACGAGACGGTCAAT A GTCAGAGCGCGCGAACTTCCAGCCG A AACGAGACGGTCAAT GCAGCCTGTAGGCTCCCTAG
Klf2	ENSMUST00000067912.7	B4	CCGTTCAAGACTGCCGTGCT A AACGAGACGGTCAAT A GTGGCACTGAAAGGGTCTGTGACCT A AACGAGACGGTCAAT GCAGCCTGTAGGCTCCCTAG
Klf2	ENSMUST00000067912.7	B4	CCGTTCAAGACTGCCGTGCT A AACGAGACGGTCAAT A GGACCTGGAGAAGGCCCGGTCGCAC A AACGAGACGGTCAAT GCAGCCTGTAGGCTCCCTAG
Klf2	ENSMUST00000067912.7	B4	CCGTTCAAGACTGCCGTGCT A AACGAGACGGTCAAT A TAGCCGAGTCGACCCAGGCTACATG A AACGAGACGGTCAAT GCAGCCTGTAGGCTCCCTAG
Klf2	ENSMUST00000067912.7	B4	CCGTTCAAGACTGCCGTGCT A AACGAGACGGTCAAT A TGGAACCTGCCACAGTCGCGCATGG A AACGAGACGGTCAAT GCAGCCTGTAGGCTCCCTAG
Klf2	ENSMUST00000067912.7	B4	CCGTTCAAGACTGCCGTGCT A AACGAGACGGTCAAT A GTCCTAAGGTCCAATAAATAGCAGT A AACGAGACGGTCAAT GCAGCCTGTAGGCTCCCTAG
Klf2	ENSMUST00000067912.7	B4	CCGTTCAAGACTGCCGTGCT A AACGAGACGGTCAAT A TTCCTGTGGCCACACTTGTCCGGCT A AACGAGACGGTCAAT GCAGCCTGTAGGCTCCCTAG
Klf2	ENSMUST00000067912.7	B4	CCGTTCAAGACTGCCGTGCT A AACGAGACGGTCAAT A TCTTTCCTGGGGCCTTCAGTCACTG A AACGAGACGGTCAAT GCAGCCTGTAGGCTCCCTAG
Klf2	ENSMUST00000067912.7	B4	CCGTTCAAGACTGCCGTGCT A AACGAGACGGTCAAT A TTGAAAACATTCTTCACAGACTCCT A AACGAGACGGTCAAT GCAGCCTGTAGGCTCCCTAG
Klf2	ENSMUST00000067912.7	B4	CCGTTCAAGACTGCCGTGCT A AACGAGACGGTCAAT A AGCCTCGATCCTCTAGTGGGGACCC A AACGAGACGGTCAAT GCAGCCTGTAGGCTCCCTAG
Klf2	ENSMUST00000067912.7	B4	CCGTTCAAGACTGCCGTGCT A AACGAGACGGTCAAT A CTCAAAGGCATTTCTCACAAGGCAT A AACGAGACGGTCAAT GCAGCCTGTAGGCTCCCTAG
Klf2	ENSMUST00000067912.7	B4	CCGTTCAAGACTGCCGTGCT A AACGAGACGGTCAAT A ATGCCATCGTCTCCCTTATAGAAAT A AACGAGACGGTCAAT GCAGCCTGTAGGCTCCCTAG
Klf2	ENSMUST00000067912.7	B4	CCGTTCAAGACTGCCGTGCT A AACGAGACGGTCAAT A TCCAAAGATCCAAAACTTTAATTAA A AACGAGACGGTCAAT GCAGCCTGTAGGCTCCCTAG
Klf2	ENSMUST00000067912.7	B4	CCGTTCAAGACTGCCGTGCT A AACGAGACGGTCAAT A TCCCTGTCCCCTCAGGACCTACCCT A AACGAGACGGTCAAT GCAGCCTGTAGGCTCCCTAG
Klf2	ENSMUST00000067912.7	B4	CCGTTCAAGACTGCCGTGCT A AACGAGACGGTCAAT A GTGACCTTGGCCACAGGCACTGACT A AACGAGACGGTCAAT GCAGCCTGTAGGCTCCCTAG
Klf2	ENSMUST00000067912.7	B4	CCGTTCAAGACTGCCGTGCT A AACGAGACGGTCAAT A CCTAAAACACCATGTTTACATTTAT A AACGAGACGGTCAAT GCAGCCTGTAGGCTCCCTAG
Klf2	ENSMUST00000067912.7	B4	CCGTTCAAGACTGCCGTGCT A AACGAGACGGTCAAT A ATGGCTCAAAGTAGCAGACTTAAAA A AACGAGACGGTCAAT GCAGCCTGTAGGCTCCCTAG
Klf2	ENSMUST00000067912.7	B4	CCGTTCAAGACTGCCGTGCT A AACGAGACGGTCAAT A ATGGTCAGCCACATCAGTGGAGCCA A AACGAGACGGTCAAT GCAGCCTGTAGGCTCCCTAG
Tgtp1	ENSMUST00000068063.3	B4	CCGTTCAAGACTGCCGTGCT A AACGAGACGGTCAAT A CCTTGCTCTCTACTCTTTTCTGTCT A AACGAGACGGTCAAT GCAGCCTGTAGGCTCCCTAG
Tgtp1	ENSMUST00000068063.3	B4	CCGTTCAAGACTGCCGTGCT A AACGAGACGGTCAAT A CTTTGTCCTTACTTGTCCACACACA A AACGAGACGGTCAAT GCAGCCTGTAGGCTCCCTAG
Tgtp1	ENSMUST00000068063.3	B4	CCGTTCAAGACTGCCGTGCT A AACGAGACGGTCAAT A AACGTCTTTATCTAAAACTGGAATT A AACGAGACGGTCAAT GCAGCCTGTAGGCTCCCTAG
Tgtp1	ENSMUST00000068063.3	B4	CCGTTCAAGACTGCCGTGCT A AACGAGACGGTCAAT A GGTTGTCTCTATTGCCCCAGTGGGG A AACGAGACGGTCAAT GCAGCCTGTAGGCTCCCTAG
Tgtp1	ENSMUST00000068063.3	B4	CCGTTCAAGACTGCCGTGCT A AACGAGACGGTCAAT A AAGTCGTACTCACCAAACTTCATTT A AACGAGACGGTCAAT GCAGCCTGTAGGCTCCCTAG
Tgtp1	ENSMUST00000068063.3	B4	CCGTTCAAGACTGCCGTGCT A AACGAGACGGTCAAT A AAGACGTGGCGCTTGTGGGCTGGGA A AACGAGACGGTCAAT GCAGCCTGTAGGCTCCCTAG
Tgtp1	ENSMUST00000068063.3	B4	CCGTTCAAGACTGCCGTGCT A AACGAGACGGTCAAT A ACCAAATCCACATCATGTGTTTGTT A AACGAGACGGTCAAT GCAGCCTGTAGGCTCCCTAG
St6galnac2	ENSMUST00000079545.5	B4	CCGTTCAAGACTGCCGTGCT A AACGAGACGGTCAAT A GGCTACCCCTGAGGCTGCTCTCCAA A AACGAGACGGTCAAT GCAGCCTGTAGGCTCCCTAG
St6galnac2	ENSMUST00000079545.5	B4	CCGTTCAAGACTGCCGTGCT A AACGAGACGGTCAAT A GAGACTGAGCGTCTCTAAGGCCGTC A AACGAGACGGTCAAT GCAGCCTGTAGGCTCCCTAG
St6galnac2	ENSMUST00000079545.5	B4	CCGTTCAAGACTGCCGTGCT A AACGAGACGGTCAAT A TCCCAGTGGGACCCGCGGAGGCGGC A AACGAGACGGTCAAT GCAGCCTGTAGGCTCCCTAG
St6galnac2	ENSMUST00000079545.5	B4	CCGTTCAAGACTGCCGTGCT A AACGAGACGGTCAAT A CGAAAGAGCCAGCGGCGCGGGAGGT A AACGAGACGGTCAAT GCAGCCTGTAGGCTCCCTAG
St6galnac2	ENSMUST00000079545.5	B4	CCGTTCAAGACTGCCGTGCT A AACGAGACGGTCAAT A TGGGTCTCAGGGGACTGCTGCCCCG A AACGAGACGGTCAAT GCAGCCTGTAGGCTCCCTAG
St6galnac2	ENSMUST00000079545.5	B4	CCGTTCAAGACTGCCGTGCT A AACGAGACGGTCAAT A ATGGCCAGGGACAGCGAGTGTTGGC A AACGAGACGGTCAAT GCAGCCTGTAGGCTCCCTAG
St6galnac2	ENSMUST00000079545.5	B4	CCGTTCAAGACTGCCGTGCT A AACGAGACGGTCAAT A AGTTCCTGAGTGAAGAGGCCCTCCC A AACGAGACGGTCAAT GCAGCCTGTAGGCTCCCTAG
St6galnac2	ENSMUST00000079545.5	B4	CCGTTCAAGACTGCCGTGCT A AACGAGACGGTCAAT A AGTCTCAGGGTAGAGGCAATGACTT A AACGAGACGGTCAAT GCAGCCTGTAGGCTCCCTAG
St6galnac2	ENSMUST00000079545.5	B4	CCGTTCAAGACTGCCGTGCT A AACGAGACGGTCAAT A TCCGTTACCCACCACGGCACAGCGA A AACGAGACGGTCAAT GCAGCCTGTAGGCTCCCTAG
St6galnac2	ENSMUST00000079545.5	B4	CCGTTCAAGACTGCCGTGCT A AACGAGACGGTCAAT A CTTAGTGCCCACGTCGCGCTCAAAG A AACGAGACGGTCAAT GCAGCCTGTAGGCTCCCTAG
St6galnac2	ENSMUST00000079545.5	B4	CCGTTCAAGACTGCCGTGCT A AACGAGACGGTCAAT A TGGCACAGAGGTGAAGCCCAGTTTG A AACGAGACGGTCAAT GCAGCCTGTAGGCTCCCTAG
St6galnac2	ENSMUST00000079545.5	B4	CCGTTCAAGACTGCCGTGCT A AACGAGACGGTCAAT A CACACCCAGGATGGCGGATCTCAGC A AACGAGACGGTCAAT GCAGCCTGTAGGCTCCCTAG
St6galnac2	ENSMUST00000079545.5	B4	CCGTTCAAGACTGCCGTGCT A AACGAGACGGTCAAT A CAGGTAGCTGATGAAGTCTGGGTGC A AACGAGACGGTCAAT GCAGCCTGTAGGCTCCCTAG
St6galnac2	ENSMUST00000079545.5	B4	CCGTTCAAGACTGCCGTGCT A AACGAGACGGTCAAT A CAGCATGAGCGCTCCCGTGCTAGGC A AACGAGACGGTCAAT GCAGCCTGTAGGCTCCCTAG
St6galnac2	ENSMUST00000079545.5	B4	CCGTTCAAGACTGCCGTGCT A AACGAGACGGTCAAT A ATAGTGGTCTGAGTATTTCTGGTAG A AACGAGACGGTCAAT GCAGCCTGTAGGCTCCCTAG
St6galnac2	ENSMUST00000079545.5	B4	CCGTTCAAGACTGCCGTGCT A AACGAGACGGTCAAT A TTGGTACAGCCAAAGGATGCCGGCG A AACGAGACGGTCAAT GCAGCCTGTAGGCTCCCTAG
St6galnac2	ENSMUST00000079545.5	B4	CCGTTCAAGACTGCCGTGCT A AACGAGACGGTCAAT A AAGTAGAGGGCCAAGGGGAGTGTTG A AACGAGACGGTCAAT GCAGCCTGTAGGCTCCCTAG
St6galnac2	ENSMUST00000079545.5	B4	CCGTTCAAGACTGCCGTGCT A AACGAGACGGTCAAT A TGTCTTGACCTGTGACAGTGTCGTG A AACGAGACGGTCAAT GCAGCCTGTAGGCTCCCTAG
St6galnac2	ENSMUST00000079545.5	B4	CCGTTCAAGACTGCCGTGCT A AACGAGACGGTCAAT A TGCCTGCCCGCCTGTTTGCTGGTGA A AACGAGACGGTCAAT GCAGCCTGTAGGCTCCCTAG
St6galnac2	ENSMUST00000079545.5	B4	CCGTTCAAGACTGCCGTGCT A AACGAGACGGTCAAT A TGGATAGCCCTGAGTGGTTCCATCA A AACGAGACGGTCAAT GCAGCCTGTAGGCTCCCTAG
St6galnac2	ENSMUST00000079545.5	B4	CCGTTCAAGACTGCCGTGCT A AACGAGACGGTCAAT A CCTAAGGTGTTCTAGGTTGAATGGC A AACGAGACGGTCAAT GCAGCCTGTAGGCTCCCTAG
St6galnac2	ENSMUST00000079545.5	B4	CCGTTCAAGACTGCCGTGCT A AACGAGACGGTCAAT A CCTATTATCTAGCTTCAAACTACAT A AACGAGACGGTCAAT GCAGCCTGTAGGCTCCCTAG
St6galnac2	ENSMUST00000079545.5	B4	CCGTTCAAGACTGCCGTGCT A AACGAGACGGTCAAT A AACTCTGTCCTGAGTGCCGCCACAC A AACGAGACGGTCAAT GCAGCCTGTAGGCTCCCTAG
St6galnac2	ENSMUST00000079545.5	B4	CCGTTCAAGACTGCCGTGCT A AACGAGACGGTCAAT A CGTCAGTGGTGGCGACTTACACAAA A AACGAGACGGTCAAT GCAGCCTGTAGGCTCCCTAG
St6galnac2	ENSMUST00000079545.5	B4	CCGTTCAAGACTGCCGTGCT A AACGAGACGGTCAAT A GTTTATTGAAGCTGTGAAGTGAGGG A AACGAGACGGTCAAT GCAGCCTGTAGGCTCCCTAG
St6galnac2	ENSMUST00000079545.5	B4	CCGTTCAAGACTGCCGTGCT A AACGAGACGGTCAAT A CTAGAGATACCCAGTCCCCGTCCCA A AACGAGACGGTCAAT GCAGCCTGTAGGCTCCCTAG
St6galnac2	ENSMUST00000079545.5	B4	CCGTTCAAGACTGCCGTGCT A AACGAGACGGTCAAT A AACCAATGGTCGGCCGGTCCTCAGC A AACGAGACGGTCAAT GCAGCCTGTAGGCTCCCTAG
St6galnac2	ENSMUST00000079545.5	B4	CCGTTCAAGACTGCCGTGCT A AACGAGACGGTCAAT A GTCTGTTCGCCCTTCCTGAGTACTG A AACGAGACGGTCAAT GCAGCCTGTAGGCTCCCTAG
St6galnac2	ENSMUST00000079545.5	B4	CCGTTCAAGACTGCCGTGCT A AACGAGACGGTCAAT A AGACTGGGTCTCAAGCCATTATCCG A AACGAGACGGTCAAT GCAGCCTGTAGGCTCCCTAG
St6galnac2	ENSMUST00000079545.5	B4	CCGTTCAAGACTGCCGTGCT A AACGAGACGGTCAAT A CGTCAAAAGGTAGGACAGCCATTCG A AACGAGACGGTCAAT GCAGCCTGTAGGCTCCCTAG
St6galnac2	ENSMUST00000079545.5	B4	CCGTTCAAGACTGCCGTGCT A AACGAGACGGTCAAT A CATGTGTCTGCACATTTGATGGGGA A AACGAGACGGTCAAT GCAGCCTGTAGGCTCCCTAG
St6galnac2	ENSMUST00000079545.5	B4	CCGTTCAAGACTGCCGTGCT A AACGAGACGGTCAAT A TTGGTGGACACATCCTGGGTACCAG A AACGAGACGGTCAAT GCAGCCTGTAGGCTCCCTAG
St6galnac2	ENSMUST00000079545.5	B4	CCGTTCAAGACTGCCGTGCT A AACGAGACGGTCAAT A AGGCTACTCTTGCAGAACACCTGGG A AACGAGACGGTCAAT GCAGCCTGTAGGCTCCCTAG
St6galnac2	ENSMUST00000079545.5	B4	CCGTTCAAGACTGCCGTGCT A AACGAGACGGTCAAT A CTAAAATTTACTTGTCACTTAAAGC A AACGAGACGGTCAAT GCAGCCTGTAGGCTCCCTAG
St6galnac2	ENSMUST00000079545.5	B4	CCGTTCAAGACTGCCGTGCT A AACGAGACGGTCAAT A AATTTAACTTGGTAGCATTGTGGGT A AACGAGACGGTCAAT GCAGCCTGTAGGCTCCCTAG
St6galnac2	ENSMUST00000079545.5	B4	CCGTTCAAGACTGCCGTGCT A AACGAGACGGTCAAT A TCGGAGGCCCTGGGGAGGCCCCTGC A AACGAGACGGTCAAT GCAGCCTGTAGGCTCCCTAG
St6galnac2	ENSMUST00000079545.5	B4	CCGTTCAAGACTGCCGTGCT A AACGAGACGGTCAAT A TTCTGCAAGAGGAGCCAGTAAGGCC A AACGAGACGGTCAAT GCAGCCTGTAGGCTCCCTAG
St6galnac2	ENSMUST00000079545.5	B4	CCGTTCAAGACTGCCGTGCT A AACGAGACGGTCAAT A TAGTGCCAGAGAGAACCACATAGCC A AACGAGACGGTCAAT GCAGCCTGTAGGCTCCCTAG
St6galnac2	ENSMUST00000079545.5	B4	CCGTTCAAGACTGCCGTGCT A AACGAGACGGTCAAT A TGGAATCCCAGGACTATCTGATAAT A AACGAGACGGTCAAT GCAGCCTGTAGGCTCCCTAG
St6galnac2	ENSMUST00000079545.5	B4	CCGTTCAAGACTGCCGTGCT A AACGAGACGGTCAAT A AGGAACTTCTTAAAACTTTCTTTTA A AACGAGACGGTCAAT GCAGCCTGTAGGCTCCCTAG
Ptprb	ENSMUST00000092167.5	B4	CCGTTCAAGACTGCCGTGCT A AACGAGACGGTCAAT A AAAGCCCCGTCCGGGACTTCCGCAA A AACGAGACGGTCAAT GCAGCCTGTAGGCTCCCTAG
Ptprb	ENSMUST00000092167.5	B4	CCGTTCAAGACTGCCGTGCT A AACGAGACGGTCAAT A CAGTGTGAAGTTACATTTCACTTGC A AACGAGACGGTCAAT GCAGCCTGTAGGCTCCCTAG
Ptprb	ENSMUST00000092167.5	B4	CCGTTCAAGACTGCCGTGCT A AACGAGACGGTCAAT A CCGATTGACTTCAAACCTGGCAGGA A AACGAGACGGTCAAT GCAGCCTGTAGGCTCCCTAG
Ptprb	ENSMUST00000092167.5	B4	CCGTTCAAGACTGCCGTGCT A AACGAGACGGTCAAT A AATTAGGAGAGAATTAGGATTGGGG A AACGAGACGGTCAAT GCAGCCTGTAGGCTCCCTAG
Ptprb	ENSMUST00000092167.5	B4	CCGTTCAAGACTGCCGTGCT A AACGAGACGGTCAAT A CTGTAGGAATCTACATCCCCAGGGG A AACGAGACGGTCAAT GCAGCCTGTAGGCTCCCTAG
Ptprb	ENSMUST00000092167.5	B4	CCGTTCAAGACTGCCGTGCT A AACGAGACGGTCAAT A AAGGATTCATTGAAGAGCACGATAC A AACGAGACGGTCAAT GCAGCCTGTAGGCTCCCTAG
Ptprb	ENSMUST00000092167.5	B4	CCGTTCAAGACTGCCGTGCT A AACGAGACGGTCAAT A CTTTGGCATCTTTGGAGAGTGACTT A AACGAGACGGTCAAT GCAGCCTGTAGGCTCCCTAG
Ptprb	ENSMUST00000092167.5	B4	CCGTTCAAGACTGCCGTGCT A AACGAGACGGTCAAT A TGTATCTGCTGGTATCACTGGAAAC A AACGAGACGGTCAAT GCAGCCTGTAGGCTCCCTAG
Ptprb	ENSMUST00000092167.5	B4	CCGTTCAAGACTGCCGTGCT A AACGAGACGGTCAAT A AGAGGCGGCCCGGGGTGAGGGAGCT A AACGAGACGGTCAAT GCAGCCTGTAGGCTCCCTAG
Ptprb	ENSMUST00000092167.5	B4	CCGTTCAAGACTGCCGTGCT A AACGAGACGGTCAAT A TCACTGGCTTCATATTGTCCACTCT A AACGAGACGGTCAAT GCAGCCTGTAGGCTCCCTAG
Ptprb	ENSMUST00000092167.5	B4	CCGTTCAAGACTGCCGTGCT A AACGAGACGGTCAAT A ATGAAGGCTGACTGCTGGACATCGC A AACGAGACGGTCAAT GCAGCCTGTAGGCTCCCTAG
Ptprb	ENSMUST00000092167.5	B4	CCGTTCAAGACTGCCGTGCT A AACGAGACGGTCAAT A CCCTGGACAGACGCTGGGACTGTCT A AACGAGACGGTCAAT GCAGCCTGTAGGCTCCCTAG
Ptprb	ENSMUST00000092167.5	B4	CCGTTCAAGACTGCCGTGCT A AACGAGACGGTCAAT A TATCTACTGGAGTTCTCTGTGATCC A AACGAGACGGTCAAT GCAGCCTGTAGGCTCCCTAG
Ptprb	ENSMUST00000092167.5	B4	CCGTTCAAGACTGCCGTGCT A AACGAGACGGTCAAT A AGGCTGTCTGTCGTGTTCCGATGGG A AACGAGACGGTCAAT GCAGCCTGTAGGCTCCCTAG
Ptprb	ENSMUST00000092167.5	B4	CCGTTCAAGACTGCCGTGCT A AACGAGACGGTCAAT A TCATTGTAATCTGTCCAGTCTGGGG A AACGAGACGGTCAAT GCAGCCTGTAGGCTCCCTAG
Ptprb	ENSMUST00000092167.5	B4	CCGTTCAAGACTGCCGTGCT A AACGAGACGGTCAAT A TTTCGGCACTCAATGCTGTAGCCAT A AACGAGACGGTCAAT GCAGCCTGTAGGCTCCCTAG
Ptprb	ENSMUST00000092167.5	B4	CCGTTCAAGACTGCCGTGCT A AACGAGACGGTCAAT A TTTAACCGCTCCGTTGGTGTCGCTG A AACGAGACGGTCAAT GCAGCCTGTAGGCTCCCTAG
Ptprb	ENSMUST00000092167.5	B4	CCGTTCAAGACTGCCGTGCT A AACGAGACGGTCAAT A TGTAAAAGCCCGGATGCTGATTCTG A AACGAGACGGTCAAT GCAGCCTGTAGGCTCCCTAG
Ptprb	ENSMUST00000092167.5	B4	CCGTTCAAGACTGCCGTGCT A AACGAGACGGTCAAT A TGATCTTTATGGGGCAAGAAGTTTT A AACGAGACGGTCAAT GCAGCCTGTAGGCTCCCTAG
Ptprb	ENSMUST00000092167.5	B4	CCGTTCAAGACTGCCGTGCT A AACGAGACGGTCAAT A GAGTGGCGATGTATTCTCGTCTGAA A AACGAGACGGTCAAT GCAGCCTGTAGGCTCCCTAG
Ptprb	ENSMUST00000092167.5	B4	CCGTTCAAGACTGCCGTGCT A AACGAGACGGTCAAT A CTGGGACCCCATGGTCTGGCCACAC A AACGAGACGGTCAAT GCAGCCTGTAGGCTCCCTAG
Ptprb	ENSMUST00000092167.5	B4	CCGTTCAAGACTGCCGTGCT A AACGAGACGGTCAAT A GCTCTGAGGACGTCTCTTACACACT A AACGAGACGGTCAAT GCAGCCTGTAGGCTCCCTAG
Ptprb	ENSMUST00000092167.5	B4	CCGTTCAAGACTGCCGTGCT A AACGAGACGGTCAAT A GGCTGTATGGGTCTATGTACAACAA A AACGAGACGGTCAAT GCAGCCTGTAGGCTCCCTAG
Ptprb	ENSMUST00000092167.5	B4	CCGTTCAAGACTGCCGTGCT A AACGAGACGGTCAAT A GCAAGCTCAGCTTTGGTGCTGTCGA A AACGAGACGGTCAAT GCAGCCTGTAGGCTCCCTAG
Ptprb	ENSMUST00000092167.5	B4	CCGTTCAAGACTGCCGTGCT A AACGAGACGGTCAAT A CCACCACTCTTTAACTCATTATATA A AACGAGACGGTCAAT GCAGCCTGTAGGCTCCCTAG
Ptprb	ENSMUST00000092167.5	B4	CCGTTCAAGACTGCCGTGCT A AACGAGACGGTCAAT A GCTGTTTCTGGAAATGAAGCTCTGA A AACGAGACGGTCAAT GCAGCCTGTAGGCTCCCTAG
Ptprb	ENSMUST00000092167.5	B4	CCGTTCAAGACTGCCGTGCT A AACGAGACGGTCAAT A CCGCTATATGCTTACACCTCTCCCC A AACGAGACGGTCAAT GCAGCCTGTAGGCTCCCTAG
Ptprb	ENSMUST00000092167.5	B4	CCGTTCAAGACTGCCGTGCT A AACGAGACGGTCAAT A GAAACAGATTTCGGAACAGGGCCCA A AACGAGACGGTCAAT GCAGCCTGTAGGCTCCCTAG
Ptprb	ENSMUST00000092167.5	B4	CCGTTCAAGACTGCCGTGCT A AACGAGACGGTCAAT A ATGGCTGTGCTCATTTCTGTACCTC A AACGAGACGGTCAAT GCAGCCTGTAGGCTCCCTAG
Ptprb	ENSMUST00000092167.5	B4	CCGTTCAAGACTGCCGTGCT A AACGAGACGGTCAAT A CCGAGGCACAGCCATGTGAAGCAAT A AACGAGACGGTCAAT GCAGCCTGTAGGCTCCCTAG
Ptprb	ENSMUST00000092167.5	B4	CCGTTCAAGACTGCCGTGCT A AACGAGACGGTCAAT A CAGACAGGGAGATAGATGCATCTTT A AACGAGACGGTCAAT GCAGCCTGTAGGCTCCCTAG
Ptprb	ENSMUST00000092167.5	B4	CCGTTCAAGACTGCCGTGCT A AACGAGACGGTCAAT A ATCATTTTGGGCTTTCCTCCAAGAG A AACGAGACGGTCAAT GCAGCCTGTAGGCTCCCTAG
Ptprb	ENSMUST00000092167.5	B4	CCGTTCAAGACTGCCGTGCT A AACGAGACGGTCAAT A GTTTCTACAAACAAGCTGCCACCGT A AACGAGACGGTCAAT GCAGCCTGTAGGCTCCCTAG
Ptprb	ENSMUST00000092167.5	B4	CCGTTCAAGACTGCCGTGCT A AACGAGACGGTCAAT A AGTTTCCTTCCTCTCATCATTTCAC A AACGAGACGGTCAAT GCAGCCTGTAGGCTCCCTAG
Ptprb	ENSMUST00000092167.5	B4	CCGTTCAAGACTGCCGTGCT A AACGAGACGGTCAAT A CCAAGTCTAAACATGAAGTTCTTTT A AACGAGACGGTCAAT GCAGCCTGTAGGCTCCCTAG
Ptprb	ENSMUST00000092167.5	B4	CCGTTCAAGACTGCCGTGCT A AACGAGACGGTCAAT A CTGTATCCTATACAGTTATCCTACA A AACGAGACGGTCAAT GCAGCCTGTAGGCTCCCTAG
Ptprb	ENSMUST00000092167.5	B4	CCGTTCAAGACTGCCGTGCT A AACGAGACGGTCAAT A TGCATTATTGGCATATAGGTTAAAA A AACGAGACGGTCAAT GCAGCCTGTAGGCTCCCTAG
Ptprb	ENSMUST00000092167.5	B4	CCGTTCAAGACTGCCGTGCT A AACGAGACGGTCAAT A GTGTAGACCTTCCCACTAACTGGCA A AACGAGACGGTCAAT GCAGCCTGTAGGCTCCCTAG
Ptprb	ENSMUST00000092167.5	B4	CCGTTCAAGACTGCCGTGCT A AACGAGACGGTCAAT A CTAAATGCACCTCTGTGGACTTCAG A AACGAGACGGTCAAT GCAGCCTGTAGGCTCCCTAG
Ptprb	ENSMUST00000092167.5	B4	CCGTTCAAGACTGCCGTGCT A AACGAGACGGTCAAT A TTTTATTCCTACATTGGTGAGGGTT A AACGAGACGGTCAAT GCAGCCTGTAGGCTCCCTAG
Thbd	ENSMUST00000099270.4	B4	CCGTTCAAGACTGCCGTGCT A AACGAGACGGTCAAT A CTTTGCACGTTCGGGAAAAGGAAGG A AACGAGACGGTCAAT GCAGCCTGTAGGCTCCCTAG
Thbd	ENSMUST00000099270.4	B4	CCGTTCAAGACTGCCGTGCT A AACGAGACGGTCAAT A CCCAGGCTCCTAGTCCCTGCGAGGC A AACGAGACGGTCAAT GCAGCCTGTAGGCTCCCTAG
Thbd	ENSMUST00000099270.4	B4	CCGTTCAAGACTGCCGTGCT A AACGAGACGGTCAAT A CGAGAAAAGCTAGCCCTGCGCTGGT A AACGAGACGGTCAAT GCAGCCTGTAGGCTCCCTAG
Thbd	ENSMUST00000099270.4	B4	CCGTTCAAGACTGCCGTGCT A AACGAGACGGTCAAT A GAGAGCCCCAGGCTAGCTGGAGCCA A AACGAGACGGTCAAT GCAGCCTGTAGGCTCCCTAG
Thbd	ENSMUST00000099270.4	B4	CCGTTCAAGACTGCCGTGCT A AACGAGACGGTCAAT A TCGAGGAAGGTCGCGGGGCCCTGGA A AACGAGACGGTCAAT GCAGCCTGTAGGCTCCCTAG
Thbd	ENSMUST00000099270.4	B4	CCGTTCAAGACTGCCGTGCT A AACGAGACGGTCAAT A GCCCTAAATCCATACTGCTCTGGCT A AACGAGACGGTCAAT GCAGCCTGTAGGCTCCCTAG
Thbd	ENSMUST00000099270.4	B4	CCGTTCAAGACTGCCGTGCT A AACGAGACGGTCAAT A CAGTAACCCACTGGAAGCCGCGCAG A AACGAGACGGTCAAT GCAGCCTGTAGGCTCCCTAG
Thbd	ENSMUST00000099270.4	B4	CCGTTCAAGACTGCCGTGCT A AACGAGACGGTCAAT A CCGTGACGCACAGAGGGCCGCAGAG A AACGAGACGGTCAAT GCAGCCTGTAGGCTCCCTAG
Thbd	ENSMUST00000099270.4	B4	CCGTTCAAGACTGCCGTGCT A AACGAGACGGTCAAT A TGCAGGAAGCTGTGAAGTAAAACTC A AACGAGACGGTCAAT GCAGCCTGTAGGCTCCCTAG
Thbd	ENSMUST00000099270.4	B4	CCGTTCAAGACTGCCGTGCT A AACGAGACGGTCAAT A CACCACTGACCCCGAACGGGGTGTT A AACGAGACGGTCAAT GCAGCCTGTAGGCTCCCTAG
Thbd	ENSMUST00000099270.4	B4	CCGTTCAAGACTGCCGTGCT A AACGAGACGGTCAAT A CGGGCGGGGCCCTGCACACCAGCTC A AACGAGACGGTCAAT GCAGCCTGTAGGCTCCCTAG
Thbd	ENSMUST00000099270.4	B4	CCGTTCAAGACTGCCGTGCT A AACGAGACGGTCAAT A ATCTGGGTTCATTCGTGCTCCTATT A AACGAGACGGTCAAT GCAGCCTGTAGGCTCCCTAG
Thbd	ENSMUST00000099270.4	B4	CCGTTCAAGACTGCCGTGCT A AACGAGACGGTCAAT A AGAGTTCGTTGCACGATTGAACCAC A AACGAGACGGTCAAT GCAGCCTGTAGGCTCCCTAG
Thbd	ENSMUST00000099270.4	B4	CCGTTCAAGACTGCCGTGCT A AACGAGACGGTCAAT A GTCCGTCTGCAGCCAACTGGTAGCC A AACGAGACGGTCAAT GCAGCCTGTAGGCTCCCTAG
Thbd	ENSMUST00000099270.4	B4	CCGTTCAAGACTGCCGTGCT A AACGAGACGGTCAAT A ACTCATAGCCATCATAGCAGAAGCA A AACGAGACGGTCAAT GCAGCCTGTAGGCTCCCTAG
Thbd	ENSMUST00000099270.4	B4	CCGTTCAAGACTGCCGTGCT A AACGAGACGGTCAAT A TGGGGCTCACTGGCTGGCACTGAAA A AACGAGACGGTCAAT GCAGCCTGTAGGCTCCCTAG
Thbd	ENSMUST00000099270.4	B4	CCGTTCAAGACTGCCGTGCT A AACGAGACGGTCAAT A TTTCATTGCAGAACATTTCGCACTT A AACGAGACGGTCAAT GCAGCCTGTAGGCTCCCTAG
Thbd	ENSMUST00000099270.4	B4	CCGTTCAAGACTGCCGTGCT A AACGAGACGGTCAAT A GACTGCACTCATCAATGTCCGTGCA A AACGAGACGGTCAAT GCAGCCTGTAGGCTCCCTAG
Thbd	ENSMUST00000099270.4	B4	CCGTTCAAGACTGCCGTGCT A AACGAGACGGTCAAT A CAGCAAGGGCTGTGTCAGGCCCGCA A AACGAGACGGTCAAT GCAGCCTGTAGGCTCCCTAG
Thbd	ENSMUST00000099270.4	B4	CCGTTCAAGACTGCCGTGCT A AACGAGACGGTCAAT A TGACTGGAGGCTCCCCAGAGCCCTC A AACGAGACGGTCAAT GCAGCCTGTAGGCTCCCTAG
Thbd	ENSMUST00000099270.4	B4	CCGTTCAAGACTGCCGTGCT A AACGAGACGGTCAAT A CCAAAAGCGCCACCACCAGGGACAG A AACGAGACGGTCAAT GCAGCCTGTAGGCTCCCTAG
Thbd	ENSMUST00000099270.4	B4	CCGTTCAAGACTGCCGTGCT A AACGAGACGGTCAAT A CCTCCTTGGCGGAAGATGCGCACTT A AACGAGACGGTCAAT GCAGCCTGTAGGCTCCCTAG
Thbd	ENSMUST00000099270.4	B4	CCGTTCAAGACTGCCGTGCT A AACGAGACGGTCAAT A GACAAAGGCCACCTGGGTCTCTGGA A AACGAGACGGTCAAT GCAGCCTGTAGGCTCCCTAG
Thbd	ENSMUST00000099270.4	B4	CCGTTCAAGACTGCCGTGCT A AACGAGACGGTCAAT A AGGATGGGCTCTTCTCTGGTTATTA A AACGAGACGGTCAAT GCAGCCTGTAGGCTCCCTAG
Thbd	ENSMUST00000099270.4	B4	CCGTTCAAGACTGCCGTGCT A AACGAGACGGTCAAT A CTCCGCCCAGTTGTCCAGTATCTAC A AACGAGACGGTCAAT GCAGCCTGTAGGCTCCCTAG
Thbd	ENSMUST00000099270.4	B4	CCGTTCAAGACTGCCGTGCT A AACGAGACGGTCAAT A GCCTTCAAGCCTACAGATCAGCAGC A AACGAGACGGTCAAT GCAGCCTGTAGGCTCCCTAG
Thbd	ENSMUST00000099270.4	B4	CCGTTCAAGACTGCCGTGCT A AACGAGACGGTCAAT A TGGAGGGACTGAGAAAGCTGTGGGG A AACGAGACGGTCAAT GCAGCCTGTAGGCTCCCTAG
Thbd	ENSMUST00000099270.4	B4	CCGTTCAAGACTGCCGTGCT A AACGAGACGGTCAAT A TCTGTTTCACATAAGAGTTTGGAAA A AACGAGACGGTCAAT GCAGCCTGTAGGCTCCCTAG
Thbd	ENSMUST00000099270.4	B4	CCGTTCAAGACTGCCGTGCT A AACGAGACGGTCAAT A TTTTGCTTTGGTTACCTGAAATTTC A AACGAGACGGTCAAT GCAGCCTGTAGGCTCCCTAG
Thbd	ENSMUST00000099270.4	B4	CCGTTCAAGACTGCCGTGCT A AACGAGACGGTCAAT A CCCATTCAAAACAACAGCAACAATC A AACGAGACGGTCAAT GCAGCCTGTAGGCTCCCTAG
Thbd	ENSMUST00000099270.4	B4	CCGTTCAAGACTGCCGTGCT A AACGAGACGGTCAAT A CTGCACATTTTGAACACTGTCAAAA A AACGAGACGGTCAAT GCAGCCTGTAGGCTCCCTAG
Thbd	ENSMUST00000099270.4	B4	CCGTTCAAGACTGCCGTGCT A AACGAGACGGTCAAT A TGGAAAGCTATGAATGTGGCCCAGT A AACGAGACGGTCAAT GCAGCCTGTAGGCTCCCTAG
Thbd	ENSMUST00000099270.4	B4	CCGTTCAAGACTGCCGTGCT A AACGAGACGGTCAAT A AGGCACAGTTGAGAGTCAGCTCGGC A AACGAGACGGTCAAT GCAGCCTGTAGGCTCCCTAG
Thbd	ENSMUST00000099270.4	B4	CCGTTCAAGACTGCCGTGCT A AACGAGACGGTCAAT A AAAGAAAGCCCCATCTAGGCACCCC A AACGAGACGGTCAAT GCAGCCTGTAGGCTCCCTAG
Thbd	ENSMUST00000099270.4	B4	CCGTTCAAGACTGCCGTGCT A AACGAGACGGTCAAT A GTCCCAATTCTTGTGTACAGGCCAG A AACGAGACGGTCAAT GCAGCCTGTAGGCTCCCTAG
Thbd	ENSMUST00000099270.4	B4	CCGTTCAAGACTGCCGTGCT A AACGAGACGGTCAAT A AATGACTGGACAATGTCCCTGTGGA A AACGAGACGGTCAAT GCAGCCTGTAGGCTCCCTAG
Thbd	ENSMUST00000099270.4	B4	CCGTTCAAGACTGCCGTGCT A AACGAGACGGTCAAT A TGATAATAAATGGCCTTAACATGGC A AACGAGACGGTCAAT GCAGCCTGTAGGCTCCCTAG
Thbd	ENSMUST00000099270.4	B4	CCGTTCAAGACTGCCGTGCT A AACGAGACGGTCAAT A TGGCACTATCTAGAGGTGTGTACCT A AACGAGACGGTCAAT GCAGCCTGTAGGCTCCCTAG
Thbd	ENSMUST00000099270.4	B4	CCGTTCAAGACTGCCGTGCT A AACGAGACGGTCAAT A CTGAGCTTACAAAACCGTAAAGAAA A AACGAGACGGTCAAT GCAGCCTGTAGGCTCCCTAG
Thbd	ENSMUST00000099270.4	B4	CCGTTCAAGACTGCCGTGCT A AACGAGACGGTCAAT A ATCTATTTATTTTGTACATGTGACG A AACGAGACGGTCAAT GCAGCCTGTAGGCTCCCTAG
AW112010	ENSMUST00000099676.4	B4	CCGTTCAAGACTGCCGTGCT A AACGAGACGGTCAAT A TGAGAGAAGTTTACACAATTAGTTG A AACGAGACGGTCAAT GCAGCCTGTAGGCTCCCTAG
AW112010	ENSMUST00000099676.4	B4	CCGTTCAAGACTGCCGTGCT A AACGAGACGGTCAAT A TTGCTAAACAGGAGTGGACTGAAAA A AACGAGACGGTCAAT GCAGCCTGTAGGCTCCCTAG
AW112010	ENSMUST00000099676.4	B4	CCGTTCAAGACTGCCGTGCT A AACGAGACGGTCAAT A TCCCTTTGAATTGCTTTGGGGCACT A AACGAGACGGTCAAT GCAGCCTGTAGGCTCCCTAG
AW112010	ENSMUST00000099676.4	B4	CCGTTCAAGACTGCCGTGCT A AACGAGACGGTCAAT A TAAAGTTTGAGAATGTCAGTTTCAC A AACGAGACGGTCAAT GCAGCCTGTAGGCTCCCTAG
AW112010	ENSMUST00000099676.4	B4	CCGTTCAAGACTGCCGTGCT A AACGAGACGGTCAAT A AGACTCCTGCTGATCTTCTCTTTGG A AACGAGACGGTCAAT GCAGCCTGTAGGCTCCCTAG
AW112010	ENSMUST00000099676.4	B4	CCGTTCAAGACTGCCGTGCT A AACGAGACGGTCAAT A GACATCTTGCAGCTCAGGTTGTCTG A AACGAGACGGTCAAT GCAGCCTGTAGGCTCCCTAG
AW112010	ENSMUST00000099676.4	B4	CCGTTCAAGACTGCCGTGCT A AACGAGACGGTCAAT A CCAAAGATAAATATCAGAGGGATGG A AACGAGACGGTCAAT GCAGCCTGTAGGCTCCCTAG
AW112010	ENSMUST00000099676.4	B4	CCGTTCAAGACTGCCGTGCT A AACGAGACGGTCAAT A TGCATCAGGCAGATGATGAGCACAC A AACGAGACGGTCAAT GCAGCCTGTAGGCTCCCTAG
AW112010	ENSMUST00000099676.4	B4	CCGTTCAAGACTGCCGTGCT A AACGAGACGGTCAAT A TTAGAAGACTTATACGCCAGGTATT A AACGAGACGGTCAAT GCAGCCTGTAGGCTCCCTAG
AW112010	ENSMUST00000099676.4	B4	CCGTTCAAGACTGCCGTGCT A AACGAGACGGTCAAT A TGATGGCAGAAGACTTTAACGACGT A AACGAGACGGTCAAT GCAGCCTGTAGGCTCCCTAG
AW112010	ENSMUST00000099676.4	B4	CCGTTCAAGACTGCCGTGCT A AACGAGACGGTCAAT A GTCTGGTATATATGTACATCATTGG A AACGAGACGGTCAAT GCAGCCTGTAGGCTCCCTAG
AW112010	ENSMUST00000099676.4	B4	CCGTTCAAGACTGCCGTGCT A AACGAGACGGTCAAT A TCCAGTGTGTTTGTCATGACGACCT A AACGAGACGGTCAAT GCAGCCTGTAGGCTCCCTAG
AW112010	ENSMUST00000099676.4	B4	CCGTTCAAGACTGCCGTGCT A AACGAGACGGTCAAT A CTGAACGACCCAGTGGGTGGCTTTT A AACGAGACGGTCAAT GCAGCCTGTAGGCTCCCTAG
AW112010	ENSMUST00000099676.4	B4	CCGTTCAAGACTGCCGTGCT A AACGAGACGGTCAAT A TTTGCTTCTTTAAAGACTGGATCTC A AACGAGACGGTCAAT GCAGCCTGTAGGCTCCCTAG
AW112010	ENSMUST00000099676.4	B4	CCGTTCAAGACTGCCGTGCT A AACGAGACGGTCAAT A GGAAGAGGACTTATTTTGGTCTCTA A AACGAGACGGTCAAT GCAGCCTGTAGGCTCCCTAG
AW112010	ENSMUST00000099676.4	B4	CCGTTCAAGACTGCCGTGCT A AACGAGACGGTCAAT A GAAGAAGCAGATGATGCACATCTAG A AACGAGACGGTCAAT GCAGCCTGTAGGCTCCCTAG
AW112010	ENSMUST00000099676.4	B4	CCGTTCAAGACTGCCGTGCT A AACGAGACGGTCAAT A GATAGCTCCCTCAGTCTTCTAGGGA A AACGAGACGGTCAAT GCAGCCTGTAGGCTCCCTAG
AW112010	ENSMUST00000099676.4	B4	CCGTTCAAGACTGCCGTGCT A AACGAGACGGTCAAT A GTATACCACTGAATACACTCTGTGA A AACGAGACGGTCAAT GCAGCCTGTAGGCTCCCTAG
AW112010	ENSMUST00000099676.4	B4	CCGTTCAAGACTGCCGTGCT A AACGAGACGGTCAAT A AGGCAAGTGTCTACTTCTGAGCTCC A AACGAGACGGTCAAT GCAGCCTGTAGGCTCCCTAG
AW112010	ENSMUST00000099676.4	B4	CCGTTCAAGACTGCCGTGCT A AACGAGACGGTCAAT A GGGTTCAATCAAGTCCTAATAGAGG A AACGAGACGGTCAAT GCAGCCTGTAGGCTCCCTAG
AW112010	ENSMUST00000099676.4	B4	CCGTTCAAGACTGCCGTGCT A AACGAGACGGTCAAT A GCAGAGAGAAAGAATTTTGTGGTAT A AACGAGACGGTCAAT GCAGCCTGTAGGCTCCCTAG
AW112010	ENSMUST00000099676.4	B4	CCGTTCAAGACTGCCGTGCT A AACGAGACGGTCAAT A TTCCCATCTTAAATTTCCATTTTCT A AACGAGACGGTCAAT GCAGCCTGTAGGCTCCCTAG
AW112010	ENSMUST00000099676.4	B4	CCGTTCAAGACTGCCGTGCT A AACGAGACGGTCAAT A CATGGATGTTGACCACACAGTGCTT A AACGAGACGGTCAAT GCAGCCTGTAGGCTCCCTAG
AW112010	ENSMUST00000099676.4	B4	CCGTTCAAGACTGCCGTGCT A AACGAGACGGTCAAT A CACATGGTATGTATATTAAACCATG A AACGAGACGGTCAAT GCAGCCTGTAGGCTCCCTAG
AW112010	ENSMUST00000099676.4	B4	CCGTTCAAGACTGCCGTGCT A AACGAGACGGTCAAT A ATCTCACAAGTTCACAAGCAGAAAA A AACGAGACGGTCAAT GCAGCCTGTAGGCTCCCTAG
AW112010	ENSMUST00000099676.4	B4	CCGTTCAAGACTGCCGTGCT A AACGAGACGGTCAAT A TAAAAGTGGATGACTTGGGAGTTTT A AACGAGACGGTCAAT GCAGCCTGTAGGCTCCCTAG
AW112010	ENSMUST00000099676.4	B4	CCGTTCAAGACTGCCGTGCT A AACGAGACGGTCAAT A CGAAATTTATTATGTGACTGAATGA A AACGAGACGGTCAAT GCAGCCTGTAGGCTCCCTAG
Tek	ENSMUST00000102798.3	B4	CCGTTCAAGACTGCCGTGCT A AACGAGACGGTCAAT A GCTTATCTTCTGCTCCTGCTCCGGC A AACGAGACGGTCAAT GCAGCCTGTAGGCTCCCTAG
Tek	ENSMUST00000102798.3	B4	CCGTTCAAGACTGCCGTGCT A AACGAGACGGTCAAT A TCCTGTTTCCTTTGCAGATTAGGAT A AACGAGACGGTCAAT GCAGCCTGTAGGCTCCCTAG
Tek	ENSMUST00000102798.3	B4	CCGTTCAAGACTGCCGTGCT A AACGAGACGGTCAAT A ATGGTCCACTCGCTCTTGTTTACAA A AACGAGACGGTCAAT GCAGCCTGTAGGCTCCCTAG
Tek	ENSMUST00000102798.3	B4	CCGTTCAAGACTGCCGTGCT A AACGAGACGGTCAAT A CGGCTAAAGAGTCCATACTTCCCCA A AACGAGACGGTCAAT GCAGCCTGTAGGCTCCCTAG
Tek	ENSMUST00000102798.3	B4	CCGTTCAAGACTGCCGTGCT A AACGAGACGGTCAAT A GGTGCCACCCAGAGGCAATGCAGGT A AACGAGACGGTCAAT GCAGCCTGTAGGCTCCCTAG
Tek	ENSMUST00000102798.3	B4	CCGTTCAAGACTGCCGTGCT A AACGAGACGGTCAAT A CTTTTCTCTCTTCCAAACAACTTTT A AACGAGACGGTCAAT GCAGCCTGTAGGCTCCCTAG
Tek	ENSMUST00000102798.3	B4	CCGTTCAAGACTGCCGTGCT A AACGAGACGGTCAAT A AGTAGCAGGTAGGAAGGATGCTTGT A AACGAGACGGTCAAT GCAGCCTGTAGGCTCCCTAG
Tek	ENSMUST00000102798.3	B4	CCGTTCAAGACTGCCGTGCT A AACGAGACGGTCAAT A AAAATATCAGGTACTTCATGCCGGG A AACGAGACGGTCAAT GCAGCCTGTAGGCTCCCTAG
Tek	ENSMUST00000102798.3	B4	CCGTTCAAGACTGCCGTGCT A AACGAGACGGTCAAT A TCTCCGAACAATCAGCCTGGTGAAG A AACGAGACGGTCAAT GCAGCCTGTAGGCTCCCTAG
Tek	ENSMUST00000102798.3	B4	CCGTTCAAGACTGCCGTGCT A AACGAGACGGTCAAT A ACATGTTCTCCCCATAAACCCAGGA A AACGAGACGGTCAAT GCAGCCTGTAGGCTCCCTAG
Tek	ENSMUST00000102798.3	B4	CCGTTCAAGACTGCCGTGCT A AACGAGACGGTCAAT A ACACCCGTAAGGGTCTGGGAGACAG A AACGAGACGGTCAAT GCAGCCTGTAGGCTCCCTAG
Tek	ENSMUST00000102798.3	B4	CCGTTCAAGACTGCCGTGCT A AACGAGACGGTCAAT A GCATCCTTGGAACCGATCACATATC A AACGAGACGGTCAAT GCAGCCTGTAGGCTCCCTAG
Tek	ENSMUST00000102798.3	B4	CCGTTCAAGACTGCCGTGCT A AACGAGACGGTCAAT A CCCAGAGGCTTTGCAGATGGGGTTA A AACGAGACGGTCAAT GCAGCCTGTAGGCTCCCTAG
Tek	ENSMUST00000102798.3	B4	CCGTTCAAGACTGCCGTGCT A AACGAGACGGTCAAT A GTTGACAGTGAATATGGCCACTGAG A AACGAGACGGTCAAT GCAGCCTGTAGGCTCCCTAG
Tek	ENSMUST00000102798.3	B4	CCGTTCAAGACTGCCGTGCT A AACGAGACGGTCAAT A GCAGGGGCTCTGGAAGAACTTTGAC A AACGAGACGGTCAAT GCAGCCTGTAGGCTCCCTAG
Tek	ENSMUST00000102798.3	B4	CCGTTCAAGACTGCCGTGCT A AACGAGACGGTCAAT A GTTTATAGAAAAGCTTCTTGGATTT A AACGAGACGGTCAAT GCAGCCTGTAGGCTCCCTAG
Tek	ENSMUST00000102798.3	B4	CCGTTCAAGACTGCCGTGCT A AACGAGACGGTCAAT A CAGGACGGGCCAGCTGCACACACAG A AACGAGACGGTCAAT GCAGCCTGTAGGCTCCCTAG
Tek	ENSMUST00000102798.3	B4	CCGTTCAAGACTGCCGTGCT A AACGAGACGGTCAAT A TCAAATTTAGAGCTGTCTGGCTTTT A AACGAGACGGTCAAT GCAGCCTGTAGGCTCCCTAG
Tek	ENSMUST00000102798.3	B4	CCGTTCAAGACTGCCGTGCT A AACGAGACGGTCAAT A GGTTCCCAGGCACTTTGATGTTCTG A AACGAGACGGTCAAT GCAGCCTGTAGGCTCCCTAG
Tek	ENSMUST00000102798.3	B4	CCGTTCAAGACTGCCGTGCT A AACGAGACGGTCAAT A GAGGGAGAATGTCACTAAGGGTCCA A AACGAGACGGTCAAT GCAGCCTGTAGGCTCCCTAG
Tek	ENSMUST00000102798.3	B4	CCGTTCAAGACTGCCGTGCT A AACGAGACGGTCAAT A ACATCAATGTGCTGGTCTTCATTTT A AACGAGACGGTCAAT GCAGCCTGTAGGCTCCCTAG
Tek	ENSMUST00000102798.3	B4	CCGTTCAAGACTGCCGTGCT A AACGAGACGGTCAAT A CAGTTCATGAGAAAAGGCTGGGTTG A AACGAGACGGTCAAT GCAGCCTGTAGGCTCCCTAG
Tek	ENSMUST00000102798.3	B4	CCGTTCAAGACTGCCGTGCT A AACGAGACGGTCAAT A ATAATCAGAAACGCCAACAGCACGG A AACGAGACGGTCAAT GCAGCCTGTAGGCTCCCTAG
Tek	ENSMUST00000102798.3	B4	CCGTTCAAGACTGCCGTGCT A AACGAGACGGTCAAT A CTGTTAAGGGCCAGAGTTCCTGAGT A AACGAGACGGTCAAT GCAGCCTGTAGGCTCCCTAG
Tek	ENSMUST00000102798.3	B4	CCGTTCAAGACTGCCGTGCT A AACGAGACGGTCAAT A ATGCGTGCCTTCAGAACCTGGCCAA A AACGAGACGGTCAAT GCAGCCTGTAGGCTCCCTAG
Tek	ENSMUST00000102798.3	B4	CCGTTCAAGACTGCCGTGCT A AACGAGACGGTCAAT A AGTTTACAAAGAACCTCCAGTTCTC A AACGAGACGGTCAAT GCAGCCTGTAGGCTCCCTAG
Tek	ENSMUST00000102798.3	B4	CCGTTCAAGACTGCCGTGCT A AACGAGACGGTCAAT A GCTCTTACGCAGGAAGTCCAGGAGG A AACGAGACGGTCAAT GCAGCCTGTAGGCTCCCTAG
Tek	ENSMUST00000102798.3	B4	CCGTTCAAGACTGCCGTGCT A AACGAGACGGTCAAT A TTTCTGGCTCAAGTAGTCCATCCCC A AACGAGACGGTCAAT GCAGCCTGTAGGCTCCCTAG
Tek	ENSMUST00000102798.3	B4	CCGTTCAAGACTGCCGTGCT A AACGAGACGGTCAAT A TTCAGTGATTCGATTGCCATCCAAC A AACGAGACGGTCAAT GCAGCCTGTAGGCTCCCTAG
Tek	ENSMUST00000102798.3	B4	CCGTTCAAGACTGCCGTGCT A AACGAGACGGTCAAT A AGCTCCGCGCACGTCATGCCGCAGT A AACGAGACGGTCAAT GCAGCCTGTAGGCTCCCTAG
Tek	ENSMUST00000102798.3	B4	CCGTTCAAGACTGCCGTGCT A AACGAGACGGTCAAT A GGTCTCTCATAAGGCTTCTCCCTCC A AACGAGACGGTCAAT GCAGCCTGTAGGCTCCCTAG
Tek	ENSMUST00000102798.3	B4	CCGTTCAAGACTGCCGTGCT A AACGAGACGGTCAAT A GAGCAGTCAATTCCTGCATAGGTAA A AACGAGACGGTCAAT GCAGCCTGTAGGCTCCCTAG
Tek	ENSMUST00000102798.3	B4	CCGTTCAAGACTGCCGTGCT A AACGAGACGGTCAAT A CTTGGCAGTGGGTGGCTTGCTTGGT A AACGAGACGGTCAAT GCAGCCTGTAGGCTCCCTAG
Tek	ENSMUST00000102798.3	B4	CCGTTCAAGACTGCCGTGCT A AACGAGACGGTCAAT A CTTACTCCGAGCAGTATATACAGTC A AACGAGACGGTCAAT GCAGCCTGTAGGCTCCCTAG
Tek	ENSMUST00000102798.3	B4	CCGTTCAAGACTGCCGTGCT A AACGAGACGGTCAAT A ACACATCTAGGACAATAACAAGTTA A AACGAGACGGTCAAT GCAGCCTGTAGGCTCCCTAG
Tek	ENSMUST00000102798.3	B4	CCGTTCAAGACTGCCGTGCT A AACGAGACGGTCAAT A TTCCCTCGCTTTTCTTCCTGTGCTG A AACGAGACGGTCAAT GCAGCCTGTAGGCTCCCTAG
Tek	ENSMUST00000102798.3	B4	CCGTTCAAGACTGCCGTGCT A AACGAGACGGTCAAT A AACACAGGACAATTGTCACATGGCC A AACGAGACGGTCAAT GCAGCCTGTAGGCTCCCTAG
Tek	ENSMUST00000102798.3	B4	CCGTTCAAGACTGCCGTGCT A AACGAGACGGTCAAT A AATGTAAGTCCCACAGTTTTGTTTT A AACGAGACGGTCAAT GCAGCCTGTAGGCTCCCTAG
Tek	ENSMUST00000102798.3	B4	CCGTTCAAGACTGCCGTGCT A AACGAGACGGTCAAT A TGGGAATATGACAGTATGTGATACA A AACGAGACGGTCAAT GCAGCCTGTAGGCTCCCTAG
Tek	ENSMUST00000102798.3	B4	CCGTTCAAGACTGCCGTGCT A AACGAGACGGTCAAT A CATTTATTCACCTACAAGAGGAACC A AACGAGACGGTCAAT GCAGCCTGTAGGCTCCCTAG
Robo4	ENSMUST00000102895.4	B4	CCGTTCAAGACTGCCGTGCT A AACGAGACGGTCAAT A GCTCCTCTCCTTGTCCCATACACTT A AACGAGACGGTCAAT GCAGCCTGTAGGCTCCCTAG
Robo4	ENSMUST00000102895.4	B4	CCGTTCAAGACTGCCGTGCT A AACGAGACGGTCAAT A CACCTCCCATGATGAAAAGCAGCAG A AACGAGACGGTCAAT GCAGCCTGTAGGCTCCCTAG
Robo4	ENSMUST00000102895.4	B4	CCGTTCAAGACTGCCGTGCT A AACGAGACGGTCAAT A GGATAGTGGGAGGTGGTTGGCCGGA A AACGAGACGGTCAAT GCAGCCTGTAGGCTCCCTAG
Robo4	ENSMUST00000102895.4	B4	CCGTTCAAGACTGCCGTGCT A AACGAGACGGTCAAT A GTAACAGGAGGGTCCCATCCGGCAA A AACGAGACGGTCAAT GCAGCCTGTAGGCTCCCTAG
Robo4	ENSMUST00000102895.4	B4	CCGTTCAAGACTGCCGTGCT A AACGAGACGGTCAAT A TGGCCTCACATGTGTAGACACCCAG A AACGAGACGGTCAAT GCAGCCTGTAGGCTCCCTAG
Robo4	ENSMUST00000102895.4	B4	CCGTTCAAGACTGCCGTGCT A AACGAGACGGTCAAT A TCTCTCCCACCACGGCCACTGTGTC A AACGAGACGGTCAAT GCAGCCTGTAGGCTCCCTAG
Robo4	ENSMUST00000102895.4	B4	CCGTTCAAGACTGCCGTGCT A AACGAGACGGTCAAT A GGACCAGGGGTTTCCCGTCTTTCCA A AACGAGACGGTCAAT GCAGCCTGTAGGCTCCCTAG
Robo4	ENSMUST00000102895.4	B4	CCGTTCAAGACTGCCGTGCT A AACGAGACGGTCAAT A GTTGCCCAGCATTGTTGGTGGCCAT A AACGAGACGGTCAAT GCAGCCTGTAGGCTCCCTAG
Robo4	ENSMUST00000102895.4	B4	CCGTTCAAGACTGCCGTGCT A AACGAGACGGTCAAT A GAATGCGAACAGCCAGAAGCTCTAG A AACGAGACGGTCAAT GCAGCCTGTAGGCTCCCTAG
Robo4	ENSMUST00000102895.4	B4	CCGTTCAAGACTGCCGTGCT A AACGAGACGGTCAAT A CCTTCCAGCTGAGCCACACGGATGG A AACGAGACGGTCAAT GCAGCCTGTAGGCTCCCTAG
Robo4	ENSMUST00000102895.4	B4	CCGTTCAAGACTGCCGTGCT A AACGAGACGGTCAAT A ACTCTGCAAGCCACGCAGCAGCACC A AACGAGACGGTCAAT GCAGCCTGTAGGCTCCCTAG
Robo4	ENSMUST00000102895.4	B4	CCGTTCAAGACTGCCGTGCT A AACGAGACGGTCAAT A ACATTGCTGTCAGGGCCTCGAGCCC A AACGAGACGGTCAAT GCAGCCTGTAGGCTCCCTAG
Robo4	ENSMUST00000102895.4	B4	CCGTTCAAGACTGCCGTGCT A AACGAGACGGTCAAT A AAGACACTACCGTTGCCAGATCTTA A AACGAGACGGTCAAT GCAGCCTGTAGGCTCCCTAG
Robo4	ENSMUST00000102895.4	B4	CCGTTCAAGACTGCCGTGCT A AACGAGACGGTCAAT A ACTACGGTCCAGTTGGCAGCAGGCA A AACGAGACGGTCAAT GCAGCCTGTAGGCTCCCTAG
Robo4	ENSMUST00000102895.4	B4	CCGTTCAAGACTGCCGTGCT A AACGAGACGGTCAAT A CCAGCTCCAGTGACTGCAGCCACTT A AACGAGACGGTCAAT GCAGCCTGTAGGCTCCCTAG
Robo4	ENSMUST00000102895.4	B4	CCGTTCAAGACTGCCGTGCT A AACGAGACGGTCAAT A ACATGTTTCCTGGGGTCTCGTGCTG A AACGAGACGGTCAAT GCAGCCTGTAGGCTCCCTAG
Robo4	ENSMUST00000102895.4	B4	CCGTTCAAGACTGCCGTGCT A AACGAGACGGTCAAT A TAGATACACACAGTAATGCCTAGTA A AACGAGACGGTCAAT GCAGCCTGTAGGCTCCCTAG
Robo4	ENSMUST00000102895.4	B4	CCGTTCAAGACTGCCGTGCT A AACGAGACGGTCAAT A ATCCTGTGTTTTAGAATGGCGTCCT A AACGAGACGGTCAAT GCAGCCTGTAGGCTCCCTAG
Robo4	ENSMUST00000102895.4	B4	CCGTTCAAGACTGCCGTGCT A AACGAGACGGTCAAT A GACTACTAAGGCTGCTGCTGCTGCT A AACGAGACGGTCAAT GCAGCCTGTAGGCTCCCTAG
Robo4	ENSMUST00000102895.4	B4	CCGTTCAAGACTGCCGTGCT A AACGAGACGGTCAAT A CGTAAAACGTGCTCGTGTCTGGAAG A AACGAGACGGTCAAT GCAGCCTGTAGGCTCCCTAG
Robo4	ENSMUST00000102895.4	B4	CCGTTCAAGACTGCCGTGCT A AACGAGACGGTCAAT A TGGATGGAAAGCGCCTAGCAGCTGG A AACGAGACGGTCAAT GCAGCCTGTAGGCTCCCTAG
Robo4	ENSMUST00000102895.4	B4	CCGTTCAAGACTGCCGTGCT A AACGAGACGGTCAAT A TGGCCTTCCAAGCCTCTGTAGGGGT A AACGAGACGGTCAAT GCAGCCTGTAGGCTCCCTAG
Robo4	ENSMUST00000102895.4	B4	CCGTTCAAGACTGCCGTGCT A AACGAGACGGTCAAT A ACTCCCAGGCCCAGATTTCCATGGG A AACGAGACGGTCAAT GCAGCCTGTAGGCTCCCTAG
Robo4	ENSMUST00000102895.4	B4	CCGTTCAAGACTGCCGTGCT A AACGAGACGGTCAAT A GTCCCACAGCACGCCAGGATACCAC A AACGAGACGGTCAAT GCAGCCTGTAGGCTCCCTAG
Robo4	ENSMUST00000102895.4	B4	CCGTTCAAGACTGCCGTGCT A AACGAGACGGTCAAT A TCTCCACACACTGGCTCTGTGGGTC A AACGAGACGGTCAAT GCAGCCTGTAGGCTCCCTAG
Robo4	ENSMUST00000102895.4	B4	CCGTTCAAGACTGCCGTGCT A AACGAGACGGTCAAT A GACAGGAGAGGAAAGAGGCCTGGGG A AACGAGACGGTCAAT GCAGCCTGTAGGCTCCCTAG
Robo4	ENSMUST00000102895.4	B4	CCGTTCAAGACTGCCGTGCT A AACGAGACGGTCAAT A GGGTGAGCACGCTGTCCTGATCCTC A AACGAGACGGTCAAT GCAGCCTGTAGGCTCCCTAG
Robo4	ENSMUST00000102895.4	B4	CCGTTCAAGACTGCCGTGCT A AACGAGACGGTCAAT A TATAGCCATAGGTTGTTGGCGGGGA A AACGAGACGGTCAAT GCAGCCTGTAGGCTCCCTAG
Robo4	ENSMUST00000102895.4	B4	CCGTTCAAGACTGCCGTGCT A AACGAGACGGTCAAT A GGGCAGGGCCGAGGTGGATACAGTA A AACGAGACGGTCAAT GCAGCCTGTAGGCTCCCTAG
Robo4	ENSMUST00000102895.4	B4	CCGTTCAAGACTGCCGTGCT A AACGAGACGGTCAAT A CTGGCCCTGGCGCTGGGGACATTGT A AACGAGACGGTCAAT GCAGCCTGTAGGCTCCCTAG
Robo4	ENSMUST00000102895.4	B4	CCGTTCAAGACTGCCGTGCT A AACGAGACGGTCAAT A GACACAGTCAGCTTCCCTGGGATCC A AACGAGACGGTCAAT GCAGCCTGTAGGCTCCCTAG
Robo4	ENSMUST00000102895.4	B4	CCGTTCAAGACTGCCGTGCT A AACGAGACGGTCAAT A CCACTCCCACAAAGGCAGAGAGAAG A AACGAGACGGTCAAT GCAGCCTGTAGGCTCCCTAG
Robo4	ENSMUST00000102895.4	B4	CCGTTCAAGACTGCCGTGCT A AACGAGACGGTCAAT A CTAGAATCAGGAGGCCAGGGAGGCA A AACGAGACGGTCAAT GCAGCCTGTAGGCTCCCTAG
Robo4	ENSMUST00000102895.4	B4	CCGTTCAAGACTGCCGTGCT A AACGAGACGGTCAAT A AGACAGGAGAGTGGTCTGGGTGCTC A AACGAGACGGTCAAT GCAGCCTGTAGGCTCCCTAG
Robo4	ENSMUST00000102895.4	B4	CCGTTCAAGACTGCCGTGCT A AACGAGACGGTCAAT A TCTCCAGAAGCCTAGTGACGGTGGA A AACGAGACGGTCAAT GCAGCCTGTAGGCTCCCTAG
Robo4	ENSMUST00000102895.4	B4	CCGTTCAAGACTGCCGTGCT A AACGAGACGGTCAAT A AGAGTCTGCTGTCCTGAAGATGCTG A AACGAGACGGTCAAT GCAGCCTGTAGGCTCCCTAG
Robo4	ENSMUST00000102895.4	B4	CCGTTCAAGACTGCCGTGCT A AACGAGACGGTCAAT A GTTGGCTTCCCTTCTTTCCATGATC A AACGAGACGGTCAAT GCAGCCTGTAGGCTCCCTAG
Robo4	ENSMUST00000102895.4	B4	CCGTTCAAGACTGCCGTGCT A AACGAGACGGTCAAT A AAGTAGATATGAGAGGGCTCTTCCA A AACGAGACGGTCAAT GCAGCCTGTAGGCTCCCTAG
Robo4	ENSMUST00000102895.4	B4	CCGTTCAAGACTGCCGTGCT A AACGAGACGGTCAAT A TGACTGTGACGCTGTATAGGGCCCA A AACGAGACGGTCAAT GCAGCCTGTAGGCTCCCTAG
Robo4	ENSMUST00000102895.4	B4	CCGTTCAAGACTGCCGTGCT A AACGAGACGGTCAAT A TAGAATGAGAATAGCGCATTGGTTC A AACGAGACGGTCAAT GCAGCCTGTAGGCTCCCTAG
Pecam1	ENSMUST00000103069.5	B4	CCGTTCAAGACTGCCGTGCT A AACGAGACGGTCAAT A CTGGTACTTGTCAGGTAATGGCGGC A AACGAGACGGTCAAT GCAGCCTGTAGGCTCCCTAG
Pecam1	ENSMUST00000103069.5	B4	CCGTTCAAGACTGCCGTGCT A AACGAGACGGTCAAT A TTGCCTGCCACAGACCAGAAGCCTG A AACGAGACGGTCAAT GCAGCCTGTAGGCTCCCTAG
Pecam1	ENSMUST00000103069.5	B4	CCGTTCAAGACTGCCGTGCT A AACGAGACGGTCAAT A CAGCTGAATCCTGAAAGACTTCTGC A AACGAGACGGTCAAT GCAGCCTGTAGGCTCCCTAG
Pecam1	ENSMUST00000103069.5	B4	CCGTTCAAGACTGCCGTGCT A AACGAGACGGTCAAT A TCCTCAGCCTGGAGGCTTGCATAGA A AACGAGACGGTCAAT GCAGCCTGTAGGCTCCCTAG
Pecam1	ENSMUST00000103069.5	B4	CCGTTCAAGACTGCCGTGCT A AACGAGACGGTCAAT A ACCTCCCATGATGGCAGGCTTTCCA A AACGAGACGGTCAAT GCAGCCTGTAGGCTCCCTAG
Pecam1	ENSMUST00000103069.5	B4	CCGTTCAAGACTGCCGTGCT A AACGAGACGGTCAAT A AGCACCCGGTGCTGAGACCTGCTTT A AACGAGACGGTCAAT GCAGCCTGTAGGCTCCCTAG
Pecam1	ENSMUST00000103069.5	B4	CCGTTCAAGACTGCCGTGCT A AACGAGACGGTCAAT A ACCCGAGCCTGAGGAATGACGTAGC A AACGAGACGGTCAAT GCAGCCTGTAGGCTCCCTAG
Pecam1	ENSMUST00000103069.5	B4	CCGTTCAAGACTGCCGTGCT A AACGAGACGGTCAAT A CCTTGGGCTTGGATACGCCATGCAC A AACGAGACGGTCAAT GCAGCCTGTAGGCTCCCTAG
Pecam1	ENSMUST00000103069.5	B4	CCGTTCAAGACTGCCGTGCT A AACGAGACGGTCAAT A AAACTTTGTCCCCACTTCTAATTTT A AACGAGACGGTCAAT GCAGCCTGTAGGCTCCCTAG
Pecam1	ENSMUST00000103069.5	B4	CCGTTCAAGACTGCCGTGCT A AACGAGACGGTCAAT A CCAGCTTGGCAGCGAAACACTAACA A AACGAGACGGTCAAT GCAGCCTGTAGGCTCCCTAG
Pecam1	ENSMUST00000103069.5	B4	CCGTTCAAGACTGCCGTGCT A AACGAGACGGTCAAT A ACGTATTCACTCCTGATGGGTTCTG A AACGAGACGGTCAAT GCAGCCTGTAGGCTCCCTAG
Pecam1	ENSMUST00000103069.5	B4	CCGTTCAAGACTGCCGTGCT A AACGAGACGGTCAAT A TGAACTATGCACCTAATGTGCAGCT A AACGAGACGGTCAAT GCAGCCTGTAGGCTCCCTAG
Pecam1	ENSMUST00000103069.5	B4	CCGTTCAAGACTGCCGTGCT A AACGAGACGGTCAAT A GTAGACAGCTTCACTGCTTTGCTTG A AACGAGACGGTCAAT GCAGCCTGTAGGCTCCCTAG
Pecam1	ENSMUST00000103069.5	B4	CCGTTCAAGACTGCCGTGCT A AACGAGACGGTCAAT A GATGCTACTGGCTTTGGAGATACGG A AACGAGACGGTCAAT GCAGCCTGTAGGCTCCCTAG
Pecam1	ENSMUST00000103069.5	B4	CCGTTCAAGACTGCCGTGCT A AACGAGACGGTCAAT A GTCCAACAACTCCCCTTGGTCCAGA A AACGAGACGGTCAAT GCAGCCTGTAGGCTCCCTAG
Pecam1	ENSMUST00000103069.5	B4	CCGTTCAAGACTGCCGTGCT A AACGAGACGGTCAAT A ATTCTGATACTGCGACAAGACCGTC A AACGAGACGGTCAAT GCAGCCTGTAGGCTCCCTAG
Pecam1	ENSMUST00000103069.5	B4	CCGTTCAAGACTGCCGTGCT A AACGAGACGGTCAAT A GCCGCTTCTCTTGACCACTTTGCCG A AACGAGACGGTCAAT GCAGCCTGTAGGCTCCCTAG
Pecam1	ENSMUST00000103069.5	B4	CCGTTCAAGACTGCCGTGCT A AACGAGACGGTCAAT A GATCTCAGACTTGGCATCATGAAAA A AACGAGACGGTCAAT GCAGCCTGTAGGCTCCCTAG
Pecam1	ENSMUST00000103069.5	B4	CCGTTCAAGACTGCCGTGCT A AACGAGACGGTCAAT A CTTTGCTTTCATAAGGTGGTAAGTG A AACGAGACGGTCAAT GCAGCCTGTAGGCTCCCTAG
Pecam1	ENSMUST00000103069.5	B4	CCGTTCAAGACTGCCGTGCT A AACGAGACGGTCAAT A CTGGTATTCCATGTCTCTGGTGGGC A AACGAGACGGTCAAT GCAGCCTGTAGGCTCCCTAG
Pecam1	ENSMUST00000103069.5	B4	CCGTTCAAGACTGCCGTGCT A AACGAGACGGTCAAT A TTCATCCACTGGGGCTATCACCCTG A AACGAGACGGTCAAT GCAGCCTGTAGGCTCCCTAG
Pecam1	ENSMUST00000103069.5	B4	CCGTTCAAGACTGCCGTGCT A AACGAGACGGTCAAT A CGTCCCCTCTTTCACAGAGCACCGA A AACGAGACGGTCAAT GCAGCCTGTAGGCTCCCTAG
Pecam1	ENSMUST00000103069.5	B4	CCGTTCAAGACTGCCGTGCT A AACGAGACGGTCAAT A AAACGCTTGGGTGTCATTCACGACC A AACGAGACGGTCAAT GCAGCCTGTAGGCTCCCTAG
Pecam1	ENSMUST00000103069.5	B4	CCGTTCAAGACTGCCGTGCT A AACGAGACGGTCAAT A GGCTGTACAGTAGTACTGTCCTTCC A AACGAGACGGTCAAT GCAGCCTGTAGGCTCCCTAG
Pecam1	ENSMUST00000103069.5	B4	CCGTTCAAGACTGCCGTGCT A AACGAGACGGTCAAT A TTTCTTCCATGGGGCAAGGAAGACT A AACGAGACGGTCAAT GCAGCCTGTAGGCTCCCTAG
Pecam1	ENSMUST00000103069.5	B4	CCGTTCAAGACTGCCGTGCT A AACGAGACGGTCAAT A GGCTTTCCTCAGGAAGTAGCATTTG A AACGAGACGGTCAAT GCAGCCTGTAGGCTCCCTAG
Pecam1	ENSMUST00000103069.5	B4	CCGTTCAAGACTGCCGTGCT A AACGAGACGGTCAAT A AGGCTCAGAAATCTTCTCGCTGTTG A AACGAGACGGTCAAT GCAGCCTGTAGGCTCCCTAG
Pecam1	ENSMUST00000103069.5	B4	CCGTTCAAGACTGCCGTGCT A AACGAGACGGTCAAT A GGTCTTTATTTTGATTTATGGGTTT A AACGAGACGGTCAAT GCAGCCTGTAGGCTCCCTAG
Pecam1	ENSMUST00000103069.5	B4	CCGTTCAAGACTGCCGTGCT A AACGAGACGGTCAAT A ATTAAGGGAGCCTTCCGTTCTCTTG A AACGAGACGGTCAAT GCAGCCTGTAGGCTCCCTAG
Pecam1	ENSMUST00000103069.5	B4	CCGTTCAAGACTGCCGTGCT A AACGAGACGGTCAAT A TCTCGCAATCCAGGAATCGGCTGCT A AACGAGACGGTCAAT GCAGCCTGTAGGCTCCCTAG
Pecam1	ENSMUST00000103069.5	B4	CCGTTCAAGACTGCCGTGCT A AACGAGACGGTCAAT A CCTGAAGGATTACTGCTTTCGGTGG A AACGAGACGGTCAAT GCAGCCTGTAGGCTCCCTAG
Pecam1	ENSMUST00000103069.5	B4	CCGTTCAAGACTGCCGTGCT A AACGAGACGGTCAAT A GGCTGGCCATTAACTAGCGCCTCTG A AACGAGACGGTCAAT GCAGCCTGTAGGCTCCCTAG
Pecam1	ENSMUST00000103069.5	B4	CCGTTCAAGACTGCCGTGCT A AACGAGACGGTCAAT A TACTCTGTCTATCCGAGACACAACA A AACGAGACGGTCAAT GCAGCCTGTAGGCTCCCTAG
Pecam1	ENSMUST00000103069.5	B4	CCGTTCAAGACTGCCGTGCT A AACGAGACGGTCAAT A AAAGAAGAGAACAACAGAAACAAAA A AACGAGACGGTCAAT GCAGCCTGTAGGCTCCCTAG
Pecam1	ENSMUST00000103069.5	B4	CCGTTCAAGACTGCCGTGCT A AACGAGACGGTCAAT A CTGGTTGACTTTGTGTGTGTGTGGG A AACGAGACGGTCAAT GCAGCCTGTAGGCTCCCTAG
Pecam1	ENSMUST00000103069.5	B4	CCGTTCAAGACTGCCGTGCT A AACGAGACGGTCAAT A AGTGCTCGCTCCAGTTGCCATTGCT A AACGAGACGGTCAAT GCAGCCTGTAGGCTCCCTAG
Pecam1	ENSMUST00000103069.5	B4	CCGTTCAAGACTGCCGTGCT A AACGAGACGGTCAAT A TCTCTTCTTTGGGCCTTCGGCATGG A AACGAGACGGTCAAT GCAGCCTGTAGGCTCCCTAG
Pecam1	ENSMUST00000103069.5	B4	CCGTTCAAGACTGCCGTGCT A AACGAGACGGTCAAT A TTTAGTGGGGAATAAATAAAGAAAA A AACGAGACGGTCAAT GCAGCCTGTAGGCTCCCTAG
Pecam1	ENSMUST00000103069.5	B4	CCGTTCAAGACTGCCGTGCT A AACGAGACGGTCAAT A TAGTACACAAAATGTCGGCAGCTCC A AACGAGACGGTCAAT GCAGCCTGTAGGCTCCCTAG
Pecam1	ENSMUST00000103069.5	B4	CCGTTCAAGACTGCCGTGCT A AACGAGACGGTCAAT A AATTTTATTTAATACAACTCCCCTC A AACGAGACGGTCAAT GCAGCCTGTAGGCTCCCTAG
Klf4	ENSMUST00000107619.2	B4	CCGTTCAAGACTGCCGTGCT A AACGAGACGGTCAAT A CCGGAGCCGCGCTCGCTCTCTTGGC A AACGAGACGGTCAAT GCAGCCTGTAGGCTCCCTAG
Klf4	ENSMUST00000107619.2	B4	CCGTTCAAGACTGCCGTGCT A AACGAGACGGTCAAT A GTCACGGGCGGGTTGCTGGGTGGGG A AACGAGACGGTCAAT GCAGCCTGTAGGCTCCCTAG
Klf4	ENSMUST00000107619.2	B4	CCGTTCAAGACTGCCGTGCT A AACGAGACGGTCAAT A GGTGGCGCGGAACTGCGAGCTGGGC A AACGAGACGGTCAAT GCAGCCTGTAGGCTCCCTAG
Klf4	ENSMUST00000107619.2	B4	CCGTTCAAGACTGCCGTGCT A AACGAGACGGTCAAT A CACTGTGGCTGTCGGCGGCGCGGGG A AACGAGACGGTCAAT GCAGCCTGTAGGCTCCCTAG
Klf4	ENSMUST00000107619.2	B4	CCGTTCAAGACTGCCGTGCT A AACGAGACGGTCAAT A ATTCTTAGAAAAGTTGTAAACTCTT A AACGAGACGGTCAAT GCAGCCTGTAGGCTCCCTAG
Klf4	ENSMUST00000107619.2	B4	CCGTTCAAGACTGCCGTGCT A AACGAGACGGTCAAT A GCCCGAGATCCTTCTTCTTTGGATT A AACGAGACGGTCAAT GCAGCCTGTAGGCTCCCTAG
Klf4	ENSMUST00000107619.2	B4	CCGTTCAAGACTGCCGTGCT A AACGAGACGGTCAAT A CCGGAGTCCGAAGAAGAGAGAGGGG A AACGAGACGGTCAAT GCAGCCTGTAGGCTCCCTAG
Klf4	ENSMUST00000107619.2	B4	CCGTTCAAGACTGCCGTGCT A AACGAGACGGTCAAT A GTCGCTGACAGCCATGTCAGACTCG A AACGAGACGGTCAAT GCAGCCTGTAGGCTCCCTAG
Klf4	ENSMUST00000107619.2	B4	CCGTTCAAGACTGCCGTGCT A AACGAGACGGTCAAT A CTTCTCCCTTCCCGCCGGGCCGGAC A AACGAGACGGTCAAT GCAGCCTGTAGGCTCCCTAG
Klf4	ENSMUST00000107619.2	B4	CCGTTCAAGACTGCCGTGCT A AACGAGACGGTCAAT A TCGTAGGGGCGGCCGGGAAGTGGGG A AACGAGACGGTCAAT GCAGCCTGTAGGCTCCCTAG
Klf4	ENSMUST00000107619.2	B4	CCGTTCAAGACTGCCGTGCT A AACGAGACGGTCAAT A CAAGCTGCACCAGCTCCGCCACTCT A AACGAGACGGTCAAT GCAGCCTGTAGGCTCCCTAG
Klf4	ENSMUST00000107619.2	B4	CCGTTCAAGACTGCCGTGCT A AACGAGACGGTCAAT A GAAAGGATAAAGTCTAGGTCCAGGA A AACGAGACGGTCAAT GCAGCCTGTAGGCTCCCTAG
Klf4	ENSMUST00000107619.2	B4	CCGTTCAAGACTGCCGTGCT A AACGAGACGGTCAAT A GACGCCGAGGTGGTCACGGTGGCGG A AACGAGACGGTCAAT GCAGCCTGTAGGCTCCCTAG
Klf4	ENSMUST00000107619.2	B4	CCGTTCAAGACTGCCGTGCT A AACGAGACGGTCAAT A CGGCCCGGATCGGATAGCTGAAGCT A AACGAGACGGTCAAT GCAGCCTGTAGGCTCCCTAG
Klf4	ENSMUST00000107619.2	B4	CCGTTCAAGACTGCCGTGCT A AACGAGACGGTCAAT A GGCTGTAGAGGAGCCCTCCACCTGT A AACGAGACGGTCAAT GCAGCCTGTAGGCTCCCTAG
Klf4	ENSMUST00000107619.2	B4	CCGTTCAAGACTGCCGTGCT A AACGAGACGGTCAAT A CAGCCACGAAGCCGCCCGAGGGGCT A AACGAGACGGTCAAT GCAGCCTGTAGGCTCCCTAG
Klf4	ENSMUST00000107619.2	B4	CCGTTCAAGACTGCCGTGCT A AACGAGACGGTCAAT A CGCCACCTGGCGGCTGAGGCTGCTG A AACGAGACGGTCAAT GCAGCCTGTAGGCTCCCTAG
Klf4	ENSMUST00000107619.2	B4	CCGTTCAAGACTGCCGTGCT A AACGAGACGGTCAAT A ACTCGCTGCCAGGGGTGGTCAGAGA A AACGAGACGGTCAAT GCAGCCTGTAGGCTCCCTAG
Klf4	ENSMUST00000107619.2	B4	CCGTTCAAGACTGCCGTGCT A AACGAGACGGTCAAT A CACCGCTGTAGGGCGCCACTACCAC A AACGAGACGGTCAAT GCAGCCTGTAGGCTCCCTAG
Klf4	ENSMUST00000107619.2	B4	CCGTTCAAGACTGCCGTGCT A AACGAGACGGTCAAT A CCGTGCAGGACGGGACCGCCTCTTG A AACGAGACGGTCAAT GCAGCCTGTAGGCTCCCTAG
Klf4	ENSMUST00000107619.2	B4	CCGTTCAAGACTGCCGTGCT A AACGAGACGGTCAAT A TGGTGGGGAGCTGCCGCCCCAGGGG A AACGAGACGGTCAAT GCAGCCTGTAGGCTCCCTAG
Klf4	ENSMUST00000107619.2	B4	CCGTTCAAGACTGCCGTGCT A AACGAGACGGTCAAT A GGTGACAGTCCCTGCTGTTCAGCAG A AACGAGACGGTCAAT GCAGCCTGTAGGCTCCCTAG
Klf4	ENSMUST00000107619.2	B4	CCGTTCAAGACTGCCGTGCT A AACGAGACGGTCAAT A AGAGAGGGGACTTGTGACTGCATCT A AACGAGACGGTCAAT GCAGCCTGTAGGCTCCCTAG
Klf4	ENSMUST00000107619.2	B4	CCGTTCAAGACTGCCGTGCT A AACGAGACGGTCAAT A GGCTTGGGCTCCTCTGGCAGGCAGG A AACGAGACGGTCAAT GCAGCCTGTAGGCTCCCTAG
Klf4	ENSMUST00000107619.2	B4	CCGTTCAAGACTGCCGTGCT A AACGAGACGGTCAAT A TCACAAGTGTGGGTGGCTGTTCTTT A AACGAGACGGTCAAT GCAGCCTGTAGGCTCCCTAG
Klf4	ENSMUST00000107619.2	B4	CCGTTCAAGACTGCCGTGCT A AACGAGACGGTCAAT A CACAGTGGTAAGGTTTCTCGCCTGT A AACGAGACGGTCAAT GCAGCCTGTAGGCTCCCTAG
Klf4	ENSMUST00000107619.2	B4	CCGTTCAAGACTGCCGTGCT A AACGAGACGGTCAAT A AGTGCCTGGTCAGTTCATCGGAGCG A AACGAGACGGTCAAT GCAGCCTGTAGGCTCCCTAG
Klf4	ENSMUST00000107619.2	B4	CCGTTCAAGACTGCCGTGCT A AACGAGACGGTCAAT A GTAAGGCAAGGTGGTCCGACCTGGA A AACGAGACGGTCAAT GCAGCCTGTAGGCTCCCTAG
Klf4	ENSMUST00000107619.2	B4	CCGTTCAAGACTGCCGTGCT A AACGAGACGGTCAAT A CCTGGCAGTGTGGGTCACATCCACT A AACGAGACGGTCAAT GCAGCCTGTAGGCTCCCTAG
Klf4	ENSMUST00000107619.2	B4	CCGTTCAAGACTGCCGTGCT A AACGAGACGGTCAAT A CTGGGAACTTGACCATGATTGTAGC A AACGAGACGGTCAAT GCAGCCTGTAGGCTCCCTAG
Klf4	ENSMUST00000107619.2	B4	CCGTTCAAGACTGCCGTGCT A AACGAGACGGTCAAT A TTTTGTCTCTTGAACTCTTCCTTTC A AACGAGACGGTCAAT GCAGCCTGTAGGCTCCCTAG
Klf4	ENSMUST00000107619.2	B4	CCGTTCAAGACTGCCGTGCT A AACGAGACGGTCAAT A CGGGCATGTTCAAGTTGGATTTGGT A AACGAGACGGTCAAT GCAGCCTGTAGGCTCCCTAG
Klf4	ENSMUST00000107619.2	B4	CCGTTCAAGACTGCCGTGCT A AACGAGACGGTCAAT A GTGTATACCCTGATATCCACAAACT A AACGAGACGGTCAAT GCAGCCTGTAGGCTCCCTAG
Klf4	ENSMUST00000107619.2	B4	CCGTTCAAGACTGCCGTGCT A AACGAGACGGTCAAT A GTGTATTGCATCATCGAAACACAAT A AACGAGACGGTCAAT GCAGCCTGTAGGCTCCCTAG
Klf4	ENSMUST00000107619.2	B4	CCGTTCAAGACTGCCGTGCT A AACGAGACGGTCAAT A CATGTTCTGTACCTGAATCGCTTCC A AACGAGACGGTCAAT GCAGCCTGTAGGCTCCCTAG
Klf4	ENSMUST00000107619.2	B4	CCGTTCAAGACTGCCGTGCT A AACGAGACGGTCAAT A TTTGGTACCTTTAGAACCACGACTC A AACGAGACGGTCAAT GCAGCCTGTAGGCTCCCTAG
Klf4	ENSMUST00000107619.2	B4	CCGTTCAAGACTGCCGTGCT A AACGAGACGGTCAAT A GGTCATCAATGTAGATCGGAAGACA A AACGAGACGGTCAAT GCAGCCTGTAGGCTCCCTAG
Klf4	ENSMUST00000107619.2	B4	CCGTTCAAGACTGCCGTGCT A AACGAGACGGTCAAT A TGCATAACAGACTGTCTGCATAAAA A AACGAGACGGTCAAT GCAGCCTGTAGGCTCCCTAG
Klf4	ENSMUST00000107619.2	B4	CCGTTCAAGACTGCCGTGCT A AACGAGACGGTCAAT A TTAAGGCAAGGAACTATATAGAAAA A AACGAGACGGTCAAT GCAGCCTGTAGGCTCCCTAG
Klf4	ENSMUST00000107619.2	B4	CCGTTCAAGACTGCCGTGCT A AACGAGACGGTCAAT A TTATTTCTCACCTTGAGTATGCAAA A AACGAGACGGTCAAT GCAGCCTGTAGGCTCCCTAG
Lsr	ENSMUST00000108116.5	B4	CCGTTCAAGACTGCCGTGCT A AACGAGACGGTCAAT A GAAGACAACTGACCCGGCGCGCGGT A AACGAGACGGTCAAT GCAGCCTGTAGGCTCCCTAG
Lsr	ENSMUST00000108116.5	B4	CCGTTCAAGACTGCCGTGCT A AACGAGACGGTCAAT A GGGAGTTCTAACCTACAAAATGAAC A AACGAGACGGTCAAT GCAGCCTGTAGGCTCCCTAG
Lsr	ENSMUST00000108116.5	B4	CCGTTCAAGACTGCCGTGCT A AACGAGACGGTCAAT A GAAGGGTGCGTGCTGCGCCCGGCCC A AACGAGACGGTCAAT GCAGCCTGTAGGCTCCCTAG
Lsr	ENSMUST00000108116.5	B4	CCGTTCAAGACTGCCGTGCT A AACGAGACGGTCAAT A CTCCCAAGTATCCAGAGAGTAGGGG A AACGAGACGGTCAAT GCAGCCTGTAGGCTCCCTAG
Lsr	ENSMUST00000108116.5	B4	CCGTTCAAGACTGCCGTGCT A AACGAGACGGTCAAT A ACACGCGCTGGCCGCCGGCGCCATC A AACGAGACGGTCAAT GCAGCCTGTAGGCTCCCTAG
Lsr	ENSMUST00000108116.5	B4	CCGTTCAAGACTGCCGTGCT A AACGAGACGGTCAAT A GTCTGGGCAGTAAATGATGAGAAAA A AACGAGACGGTCAAT GCAGCCTGTAGGCTCCCTAG
Lsr	ENSMUST00000108116.5	B4	CCGTTCAAGACTGCCGTGCT A AACGAGACGGTCAAT A CAGGATCACTACGTGGTAGGGGTCA A AACGAGACGGTCAAT GCAGCCTGTAGGCTCCCTAG
Lsr	ENSMUST00000108116.5	B4	CCGTTCAAGACTGCCGTGCT A AACGAGACGGTCAAT A GGTGCAGTGTAGTGTCACTGGCTGG A AACGAGACGGTCAAT GCAGCCTGTAGGCTCCCTAG
Lsr	ENSMUST00000108116.5	B4	CCGTTCAAGACTGCCGTGCT A AACGAGACGGTCAAT A CGACTTATACTTCCAGATCACGATA A AACGAGACGGTCAAT GCAGCCTGTAGGCTCCCTAG
Lsr	ENSMUST00000108116.5	B4	CCGTTCAAGACTGCCGTGCT A AACGAGACGGTCAAT A CTGGTTGTCCACGCTGGCAGGGGAG A AACGAGACGGTCAAT GCAGCCTGTAGGCTCCCTAG
Lsr	ENSMUST00000108116.5	B4	CCGTTCAAGACTGCCGTGCT A AACGAGACGGTCAAT A GCACTCCACATAGGGGTTGTAGCCG A AACGAGACGGTCAAT GCAGCCTGTAGGCTCCCTAG
Lsr	ENSMUST00000108116.5	B4	CCGTTCAAGACTGCCGTGCT A AACGAGACGGTCAAT A CACCCTGACAGTGCGTACGCTGTCC A AACGAGACGGTCAAT GCAGCCTGTAGGCTCCCTAG
Lsr	ENSMUST00000108116.5	B4	CCGTTCAAGACTGCCGTGCT A AACGAGACGGTCAAT A CCTGCCCTGGTAGTAGTCTCCCAGG A AACGAGACGGTCAAT GCAGCCTGTAGGCTCCCTAG
Lsr	ENSMUST00000108116.5	B4	CCGTTCAAGACTGCCGTGCT A AACGAGACGGTCAAT A TCCCCAGGCCGTCTGCTCGAAGGTC A AACGAGACGGTCAAT GCAGCCTGTAGGCTCCCTAG
Lsr	ENSMUST00000108116.5	B4	CCGTTCAAGACTGCCGTGCT A AACGAGACGGTCAAT A GTTCCCATCCAGATCTTGGGCTGAG A AACGAGACGGTCAAT GCAGCCTGTAGGCTCCCTAG
Lsr	ENSMUST00000108116.5	B4	CCGTTCAAGACTGCCGTGCT A AACGAGACGGTCAAT A GACCACGACCACAAAGAGCCAATCA A AACGAGACGGTCAAT GCAGCCTGTAGGCTCCCTAG
Lsr	ENSMUST00000108116.5	B4	CCGTTCAAGACTGCCGTGCT A AACGAGACGGTCAAT A AGCAGATGCCCAGGAGGAGGAAGAA A AACGAGACGGTCAAT GCAGCCTGTAGGCTCCCTAG
Lsr	ENSMUST00000108116.5	B4	CCGTTCAAGACTGCCGTGCT A AACGAGACGGTCAAT A GGCAGCAGGGACATCTGACATAGCA A AACGAGACGGTCAAT GCAGCCTGTAGGCTCCCTAG
Lsr	ENSMUST00000108116.5	B4	CCGTTCAAGACTGCCGTGCT A AACGAGACGGTCAAT A AGGTGGCTGCTTTGCCAGCAGCATA A AACGAGACGGTCAAT GCAGCCTGTAGGCTCCCTAG
Lsr	ENSMUST00000108116.5	B4	CCGTTCAAGACTGCCGTGCT A AACGAGACGGTCAAT A AGGCGGAGGTGGCGGAGTCTTGGCA A AACGAGACGGTCAAT GCAGCCTGTAGGCTCCCTAG
Lsr	ENSMUST00000108116.5	B4	CCGTTCAAGACTGCCGTGCT A AACGAGACGGTCAAT A ATAGGGAGGACGCATGGGAATCATG A AACGAGACGGTCAAT GCAGCCTGTAGGCTCCCTAG
Lsr	ENSMUST00000108116.5	B4	CCGTTCAAGACTGCCGTGCT A AACGAGACGGTCAAT A CTGGGAGCTGTGGCCACCAACTGAG A AACGAGACGGTCAAT GCAGCCTGTAGGCTCCCTAG
Lsr	ENSMUST00000108116.5	B4	CCGTTCAAGACTGCCGTGCT A AACGAGACGGTCAAT A GCCACTTCGTACTTCTGAAGATACG A AACGAGACGGTCAAT GCAGCCTGTAGGCTCCCTAG
Lsr	ENSMUST00000108116.5	B4	CCGTTCAAGACTGCCGTGCT A AACGAGACGGTCAAT A CATATAGTATAGGACCCTCATGGAG A AACGAGACGGTCAAT GCAGCCTGTAGGCTCCCTAG
Lsr	ENSMUST00000108116.5	B4	CCGTTCAAGACTGCCGTGCT A AACGAGACGGTCAAT A AGGATCGAAGTTGGCTAGCTCCTTC A AACGAGACGGTCAAT GCAGCCTGTAGGCTCCCTAG
Lsr	ENSMUST00000108116.5	B4	CCGTTCAAGACTGCCGTGCT A AACGAGACGGTCAAT A GGTTACTTCACTCATGGCCCGTTCC A AACGAGACGGTCAAT GCAGCCTGTAGGCTCCCTAG
Lsr	ENSMUST00000108116.5	B4	CCGTTCAAGACTGCCGTGCT A AACGAGACGGTCAAT A GTGTGAGGGCAGGAGCCCTGGAAGG A AACGAGACGGTCAAT GCAGCCTGTAGGCTCCCTAG
Lsr	ENSMUST00000108116.5	B4	CCGTTCAAGACTGCCGTGCT A AACGAGACGGTCAAT A CCCATGTTCTGGGACTCCGAGGGGA A AACGAGACGGTCAAT GCAGCCTGTAGGCTCCCTAG
Lsr	ENSMUST00000108116.5	B4	CCGTTCAAGACTGCCGTGCT A AACGAGACGGTCAAT A AGAGCGGGCCCGAGGCCGCCCAGAC A AACGAGACGGTCAAT GCAGCCTGTAGGCTCCCTAG
Lsr	ENSMUST00000108116.5	B4	CCGTTCAAGACTGCCGTGCT A AACGAGACGGTCAAT A CCGGTTGATGTCATCTAGAGCATCC A AACGAGACGGTCAAT GCAGCCTGTAGGCTCCCTAG
Lsr	ENSMUST00000108116.5	B4	CCGTTCAAGACTGCCGTGCT A AACGAGACGGTCAAT A CGCCCTCTCCGTCCACTACTTGGGG A AACGAGACGGTCAAT GCAGCCTGTAGGCTCCCTAG
Lsr	ENSMUST00000108116.5	B4	CCGTTCAAGACTGCCGTGCT A AACGAGACGGTCAAT A TCGTCGGGGTCATAGAGGTCATCCC A AACGAGACGGTCAAT GCAGCCTGTAGGCTCCCTAG
Lsr	ENSMUST00000108116.5	B4	CCGTTCAAGACTGCCGTGCT A AACGAGACGGTCAAT A GACCTCAAATCATCATAATAGTGGG A AACGAGACGGTCAAT GCAGCCTGTAGGCTCCCTAG
Lsr	ENSMUST00000108116.5	B4	CCGTTCAAGACTGCCGTGCT A AACGAGACGGTCAAT A GATCTGGGGTCAGCACGTGGATCCC A AACGAGACGGTCAAT GCAGCCTGTAGGCTCCCTAG
Lsr	ENSMUST00000108116.5	B4	CCGTTCAAGACTGCCGTGCT A AACGAGACGGTCAAT A TGAGGGTCCCGTGACCTGAAGCCAG A AACGAGACGGTCAAT GCAGCCTGTAGGCTCCCTAG
Lsr	ENSMUST00000108116.5	B4	CCGTTCAAGACTGCCGTGCT A AACGAGACGGTCAAT A GCGTCTTCTCTCCCCAGCCCCTTTT A AACGAGACGGTCAAT GCAGCCTGTAGGCTCCCTAG
Lsr	ENSMUST00000108116.5	B4	CCGTTCAAGACTGCCGTGCT A AACGAGACGGTCAAT A GTCTCAGAGTAAGGCGGAGGTGCTG A AACGAGACGGTCAAT GCAGCCTGTAGGCTCCCTAG
Lsr	ENSMUST00000108116.5	B4	CCGTTCAAGACTGCCGTGCT A AACGAGACGGTCAAT A CTCCGCTCCCTCGAGGCCTGCGAGT A AACGAGACGGTCAAT GCAGCCTGTAGGCTCCCTAG
Lsr	ENSMUST00000108116.5	B4	CCGTTCAAGACTGCCGTGCT A AACGAGACGGTCAAT A AAAACGTGGGATCAGACGACTAAAC A AACGAGACGGTCAAT GCAGCCTGTAGGCTCCCTAG
Lsr	ENSMUST00000108116.5	B4	CCGTTCAAGACTGCCGTGCT A AACGAGACGGTCAAT A GTGATCAGGAATTTTATTAGGCTTG A AACGAGACGGTCAAT GCAGCCTGTAGGCTCCCTAG
Kdr	ENSMUST00000113516.1	B4	CCGTTCAAGACTGCCGTGCT A AACGAGACGGTCAAT A TCTCTTGGGGTCCTGAGGACTCAGG A AACGAGACGGTCAAT GCAGCCTGTAGGCTCCCTAG
Kdr	ENSMUST00000113516.1	B4	CCGTTCAAGACTGCCGTGCT A AACGAGACGGTCAAT A AGACCGGGGAGAGCGCGGGGCACCG A AACGAGACGGTCAAT GCAGCCTGTAGGCTCCCTAG
Kdr	ENSMUST00000113516.1	B4	CCGTTCAAGACTGCCGTGCT A AACGAGACGGTCAAT A CAGAGGCGGCTCGGGTCTCCACGCA A AACGAGACGGTCAAT GCAGCCTGTAGGCTCCCTAG
Kdr	ENSMUST00000113516.1	B4	CCGTTCAAGACTGCCGTGCT A AACGAGACGGTCAAT A GAGCATTGGGCCAAAGCCAGTCCAG A AACGAGACGGTCAAT GCAGCCTGTAGGCTCCCTAG
Kdr	ENSMUST00000113516.1	B4	CCGTTCAAGACTGCCGTGCT A AACGAGACGGTCAAT A TGTCGACGTCCCGGTACGAGCACTT A AACGAGACGGTCAAT GCAGCCTGTAGGCTCCCTAG
Kdr	ENSMUST00000113516.1	B4	CCGTTCAAGACTGCCGTGCT A AACGAGACGGTCAAT A TAGCGCAAAGAGACACATTGAGGTT A AACGAGACGGTCAAT GCAGCCTGTAGGCTCCCTAG
Kdr	ENSMUST00000113516.1	B4	CCGTTCAAGACTGCCGTGCT A AACGAGACGGTCAAT A AGGTTTCATCATTGATCTTTGCCTC A AACGAGACGGTCAAT GCAGCCTGTAGGCTCCCTAG
Kdr	ENSMUST00000113516.1	B4	CCGTTCAAGACTGCCGTGCT A AACGAGACGGTCAAT A ATCAAGCCCCACATTGAGCTCTGTT A AACGAGACGGTCAAT GCAGCCTGTAGGCTCCCTAG
Kdr	ENSMUST00000113516.1	B4	CCGTTCAAGACTGCCGTGCT A AACGAGACGGTCAAT A ATCCGTCCACTGGACGCTACACAGG A AACGAGACGGTCAAT GCAGCCTGTAGGCTCCCTAG
Kdr	ENSMUST00000113516.1	B4	CCGTTCAAGACTGCCGTGCT A AACGAGACGGTCAAT A GCTGGGTAACTGAGATACTTCACAG A AACGAGACGGTCAAT GCAGCCTGTAGGCTCCCTAG
Kdr	ENSMUST00000113516.1	B4	CCGTTCAAGACTGCCGTGCT A AACGAGACGGTCAAT A ATGGGGTTGGTGAGGATGACCGTGT A AACGAGACGGTCAAT GCAGCCTGTAGGCTCCCTAG
Kdr	ENSMUST00000113516.1	B4	CCGTTCAAGACTGCCGTGCT A AACGAGACGGTCAAT A CACTGGATGTGGTGCAGGGGAGGGT A AACGAGACGGTCAAT GCAGCCTGTAGGCTCCCTAG
Kdr	ENSMUST00000113516.1	B4	CCGTTCAAGACTGCCGTGCT A AACGAGACGGTCAAT A TTTCCTTCAATCAGGGCATATTGGT A AACGAGACGGTCAAT GCAGCCTGTAGGCTCCCTAG
Kdr	ENSMUST00000113516.1	B4	CCGTTCAAGACTGCCGTGCT A AACGAGACGGTCAAT A ACAGTAATTTCAGGACCCCTGATCA A AACGAGACGGTCAAT GCAGCCTGTAGGCTCCCTAG
Kdr	ENSMUST00000113516.1	B4	CCGTTCAAGACTGCCGTGCT A AACGAGACGGTCAAT A AGAGCATCCAAGTTCTTGCAAACTG A AACGAGACGGTCAAT GCAGCCTGTAGGCTCCCTAG
Kdr	ENSMUST00000113516.1	B4	CCGTTCAAGACTGCCGTGCT A AACGAGACGGTCAAT A CAATGTCTTTTCTTGGTCTTCTTAT A AACGAGACGGTCAAT GCAGCCTGTAGGCTCCCTAG
Kdr	ENSMUST00000113516.1	B4	CCGTTCAAGACTGCCGTGCT A AACGAGACGGTCAAT A GTAATGTGTGGGGTAGGATTTCCAG A AACGAGACGGTCAAT GCAGCCTGTAGGCTCCCTAG
Kdr	ENSMUST00000113516.1	B4	CCGTTCAAGACTGCCGTGCT A AACGAGACGGTCAAT A ATGAAGAGCGTCTCCGCTCTTGCAC A AACGAGACGGTCAAT GCAGCCTGTAGGCTCCCTAG
Kdr	ENSMUST00000113516.1	B4	CCGTTCAAGACTGCCGTGCT A AACGAGACGGTCAAT A TTCAGTTCCCCTTCATTGGCCCGCT A AACGAGACGGTCAAT GCAGCCTGTAGGCTCCCTAG
Kdr	ENSMUST00000113516.1	B4	CCGTTCAAGACTGCCGTGCT A AACGAGACGGTCAAT A AAGGCACCGCGGCCAAGAGGTTTTC A AACGAGACGGTCAAT GCAGCCTGTAGGCTCCCTAG
Kdr	ENSMUST00000113516.1	B4	CCGTTCAAGACTGCCGTGCT A AACGAGACGGTCAAT A ACCACATTGAGATGGTGACCAATGT A AACGAGACGGTCAAT GCAGCCTGTAGGCTCCCTAG
Kdr	ENSMUST00000113516.1	B4	CCGTTCAAGACTGCCGTGCT A AACGAGACGGTCAAT A CGTGCCCCTTTGCTCTTATAGGGAA A AACGAGACGGTCAAT GCAGCCTGTAGGCTCCCTAG
Kdr	ENSMUST00000113516.1	B4	CCGTTCAAGACTGCCGTGCT A AACGAGACGGTCAAT A GTTCTTCAGAAGCTTCTTCTTCCTC A AACGAGACGGTCAAT GCAGCCTGTAGGCTCCCTAG
Kdr	ENSMUST00000113516.1	B4	CCGTTCAAGACTGCCGTGCT A AACGAGACGGTCAAT A CGGGCCAAGCCGAAGTCACAGATCT A AACGAGACGGTCAAT GCAGCCTGTAGGCTCCCTAG
Kdr	ENSMUST00000113516.1	B4	CCGTTCAAGACTGCCGTGCT A AACGAGACGGTCAAT A CAGAGCAACACACCGAAAGACCACA A AACGAGACGGTCAAT GCAGCCTGTAGGCTCCCTAG
Kdr	ENSMUST00000113516.1	B4	CCGTTCAAGACTGCCGTGCT A AACGAGACGGTCAAT A TCCAGCATGGTCTGGTACATTTCTG A AACGAGACGGTCAAT GCAGCCTGTAGGCTCCCTAG
Kdr	ENSMUST00000113516.1	B4	CCGTTCAAGACTGCCGTGCT A AACGAGACGGTCAAT A GGCAGGGAGAGTCCAGAATCCTCTT A AACGAGACGGTCAAT GCAGCCTGTAGGCTCCCTAG
Kdr	ENSMUST00000113516.1	B4	CCGTTCAAGACTGCCGTGCT A AACGAGACGGTCAAT A CCAATGGGATATCTTCAAATGTTTT A AACGAGACGGTCAAT GCAGCCTGTAGGCTCCCTAG
Kdr	ENSMUST00000113516.1	B4	CCGTTCAAGACTGCCGTGCT A AACGAGACGGTCAAT A TTTTACTGGGCATCATTCCACCAAA A AACGAGACGGTCAAT GCAGCCTGTAGGCTCCCTAG
Kdr	ENSMUST00000113516.1	B4	CCGTTCAAGACTGCCGTGCT A AACGAGACGGTCAAT A AGCGCAGTGTGGTCCCTGAGTCAGC A AACGAGACGGTCAAT GCAGCCTGTAGGCTCCCTAG
Kdr	ENSMUST00000113516.1	B4	CCGTTCAAGACTGCCGTGCT A AACGAGACGGTCAAT A GCAGTCTGAGGTCCCTCCTCCAAAA A AACGAGACGGTCAAT GCAGCCTGTAGGCTCCCTAG
Kdr	ENSMUST00000113516.1	B4	CCGTTCAAGACTGCCGTGCT A AACGAGACGGTCAAT A TTTGCTTTAACTGGTAGTGAGACCA A AACGAGACGGTCAAT GCAGCCTGTAGGCTCCCTAG
Kdr	ENSMUST00000113516.1	B4	CCGTTCAAGACTGCCGTGCT A AACGAGACGGTCAAT A CTTGGCTCATAGCCCGCATCCTCCA A AACGAGACGGTCAAT GCAGCCTGTAGGCTCCCTAG
Kdr	ENSMUST00000113516.1	B4	CCGTTCAAGACTGCCGTGCT A AACGAGACGGTCAAT A CCGGCCGCCTTTGCGTTTCCTGACA A AACGAGACGGTCAAT GCAGCCTGTAGGCTCCCTAG
Kdr	ENSMUST00000113516.1	B4	CCGTTCAAGACTGCCGTGCT A AACGAGACGGTCAAT A CATTTCCTTCCTGGGGCCAGGCCAG A AACGAGACGGTCAAT GCAGCCTGTAGGCTCCCTAG
Kdr	ENSMUST00000113516.1	B4	CCGTTCAAGACTGCCGTGCT A AACGAGACGGTCAAT A GACACTGCCACCAGGGCAGCCACGT A AACGAGACGGTCAAT GCAGCCTGTAGGCTCCCTAG
Kdr	ENSMUST00000113516.1	B4	CCGTTCAAGACTGCCGTGCT A AACGAGACGGTCAAT A TCGAAATCTGGCTAGTGATTATCTG A AACGAGACGGTCAAT GCAGCCTGTAGGCTCCCTAG
Kdr	ENSMUST00000113516.1	B4	CCGTTCAAGACTGCCGTGCT A AACGAGACGGTCAAT A GCCATAGCATGTTTAACAGTCATTG A AACGAGACGGTCAAT GCAGCCTGTAGGCTCCCTAG
Kdr	ENSMUST00000113516.1	B4	CCGTTCAAGACTGCCGTGCT A AACGAGACGGTCAAT A TATTCCATGAAAGGATTCCTTCGAG A AACGAGACGGTCAAT GCAGCCTGTAGGCTCCCTAG
Kdr	ENSMUST00000113516.1	B4	CCGTTCAAGACTGCCGTGCT A AACGAGACGGTCAAT A ACGTTTATTGGTTTATAAAGCATAT A AACGAGACGGTCAAT GCAGCCTGTAGGCTCCCTAG
Gpr116	ENSMUST00000113599.1	B4	CCGTTCAAGACTGCCGTGCT A AACGAGACGGTCAAT A GCCATCCCCTAGAGCCTCTTTGCTG A AACGAGACGGTCAAT GCAGCCTGTAGGCTCCCTAG
Gpr116	ENSMUST00000113599.1	B4	CCGTTCAAGACTGCCGTGCT A AACGAGACGGTCAAT A TGGCTTCGCCTGTCCACCACCGTTG A AACGAGACGGTCAAT GCAGCCTGTAGGCTCCCTAG
Gpr116	ENSMUST00000113599.1	B4	CCGTTCAAGACTGCCGTGCT A AACGAGACGGTCAAT A ACGCGATCACCCGCTGCAGCTGCTC A AACGAGACGGTCAAT GCAGCCTGTAGGCTCCCTAG
Gpr116	ENSMUST00000113599.1	B4	CCGTTCAAGACTGCCGTGCT A AACGAGACGGTCAAT A TGGAGACACCTTTCCTCAGACCACT A AACGAGACGGTCAAT GCAGCCTGTAGGCTCCCTAG
Gpr116	ENSMUST00000113599.1	B4	CCGTTCAAGACTGCCGTGCT A AACGAGACGGTCAAT A CGGAACGCTCTTTCCAGATCAGTCT A AACGAGACGGTCAAT GCAGCCTGTAGGCTCCCTAG
Gpr116	ENSMUST00000113599.1	B4	CCGTTCAAGACTGCCGTGCT A AACGAGACGGTCAAT A CCCTGGAAGGAGTTGTAGTCCATTT A AACGAGACGGTCAAT GCAGCCTGTAGGCTCCCTAG
Gpr116	ENSMUST00000113599.1	B4	CCGTTCAAGACTGCCGTGCT A AACGAGACGGTCAAT A ATGCTGTGTGAAGTTGTAAATGGTA A AACGAGACGGTCAAT GCAGCCTGTAGGCTCCCTAG
Gpr116	ENSMUST00000113599.1	B4	CCGTTCAAGACTGCCGTGCT A AACGAGACGGTCAAT A CTTCCCTTCCTGTTTCCATTCAATA A AACGAGACGGTCAAT GCAGCCTGTAGGCTCCCTAG
Gpr116	ENSMUST00000113599.1	B4	CCGTTCAAGACTGCCGTGCT A AACGAGACGGTCAAT A AGAAATTGGGTCCCGGGTTATTGTT A AACGAGACGGTCAAT GCAGCCTGTAGGCTCCCTAG
Gpr116	ENSMUST00000113599.1	B4	CCGTTCAAGACTGCCGTGCT A AACGAGACGGTCAAT A CTTTGGTGGCAATGCTGTATGAATT A AACGAGACGGTCAAT GCAGCCTGTAGGCTCCCTAG
Gpr116	ENSMUST00000113599.1	B4	CCGTTCAAGACTGCCGTGCT A AACGAGACGGTCAAT A CTTGCTTGCCGATAACTTCTCTTTC A AACGAGACGGTCAAT GCAGCCTGTAGGCTCCCTAG
Gpr116	ENSMUST00000113599.1	B4	CCGTTCAAGACTGCCGTGCT A AACGAGACGGTCAAT A AAACACCTGAGAACTGGCACAGCTT A AACGAGACGGTCAAT GCAGCCTGTAGGCTCCCTAG
Gpr116	ENSMUST00000113599.1	B4	CCGTTCAAGACTGCCGTGCT A AACGAGACGGTCAAT A AGCGGATGTCCTGTTCTTCCTTCCC A AACGAGACGGTCAAT GCAGCCTGTAGGCTCCCTAG
Gpr116	ENSMUST00000113599.1	B4	CCGTTCAAGACTGCCGTGCT A AACGAGACGGTCAAT A ACCTTTCCACGGAGTGCAGGAACTG A AACGAGACGGTCAAT GCAGCCTGTAGGCTCCCTAG
Gpr116	ENSMUST00000113599.1	B4	CCGTTCAAGACTGCCGTGCT A AACGAGACGGTCAAT A CTTTGAGAGTTGGGAAAGCCACAGT A AACGAGACGGTCAAT GCAGCCTGTAGGCTCCCTAG
Gpr116	ENSMUST00000113599.1	B4	CCGTTCAAGACTGCCGTGCT A AACGAGACGGTCAAT A CTATTGTCCCTACCATCATCTTCCA A AACGAGACGGTCAAT GCAGCCTGTAGGCTCCCTAG
Gpr116	ENSMUST00000113599.1	B4	CCGTTCAAGACTGCCGTGCT A AACGAGACGGTCAAT A GGTTCTTGGTCACAGATTTCCACAC A AACGAGACGGTCAAT GCAGCCTGTAGGCTCCCTAG
Gpr116	ENSMUST00000113599.1	B4	CCGTTCAAGACTGCCGTGCT A AACGAGACGGTCAAT A AAATCAGCCGGTAGAAGAGCATGAG A AACGAGACGGTCAAT GCAGCCTGTAGGCTCCCTAG
Gpr116	ENSMUST00000113599.1	B4	CCGTTCAAGACTGCCGTGCT A AACGAGACGGTCAAT A CAACTGTGATGCTCACATTTACCAC A AACGAGACGGTCAAT GCAGCCTGTAGGCTCCCTAG
Gpr116	ENSMUST00000113599.1	B4	CCGTTCAAGACTGCCGTGCT A AACGAGACGGTCAAT A TGAGGAGAGTAAATATGATGTGGAA A AACGAGACGGTCAAT GCAGCCTGTAGGCTCCCTAG
Gpr116	ENSMUST00000113599.1	B4	CCGTTCAAGACTGCCGTGCT A AACGAGACGGTCAAT A TGAACTGGTTGTCTCTGGGGTGGAA A AACGAGACGGTCAAT GCAGCCTGTAGGCTCCCTAG
Gpr116	ENSMUST00000113599.1	B4	CCGTTCAAGACTGCCGTGCT A AACGAGACGGTCAAT A AAAGAAAACATCTTCTCTATTGAAA A AACGAGACGGTCAAT GCAGCCTGTAGGCTCCCTAG
Gpr116	ENSMUST00000113599.1	B4	CCGTTCAAGACTGCCGTGCT A AACGAGACGGTCAAT A TTTCCTTCCTTCCTTGAAGTCACTG A AACGAGACGGTCAAT GCAGCCTGTAGGCTCCCTAG
Gpr116	ENSMUST00000113599.1	B4	CCGTTCAAGACTGCCGTGCT A AACGAGACGGTCAAT A AGATCAGGAACTTGCTAACTATATC A AACGAGACGGTCAAT GCAGCCTGTAGGCTCCCTAG
Gpr116	ENSMUST00000113599.1	B4	CCGTTCAAGACTGCCGTGCT A AACGAGACGGTCAAT A TGTTCACTGTGCTTTGCTCAGACCT A AACGAGACGGTCAAT GCAGCCTGTAGGCTCCCTAG
Gpr116	ENSMUST00000113599.1	B4	CCGTTCAAGACTGCCGTGCT A AACGAGACGGTCAAT A GAGTACCCGGTTAAAGCTGTTGTTA A AACGAGACGGTCAAT GCAGCCTGTAGGCTCCCTAG
Gpr116	ENSMUST00000113599.1	B4	CCGTTCAAGACTGCCGTGCT A AACGAGACGGTCAAT A TAAATTCAGAATCTAATTCTTGGGG A AACGAGACGGTCAAT GCAGCCTGTAGGCTCCCTAG
Gpr116	ENSMUST00000113599.1	B4	CCGTTCAAGACTGCCGTGCT A AACGAGACGGTCAAT A AAGGGTAAACCAAAACAAACCTTTT A AACGAGACGGTCAAT GCAGCCTGTAGGCTCCCTAG
Gpr116	ENSMUST00000113599.1	B4	CCGTTCAAGACTGCCGTGCT A AACGAGACGGTCAAT A TCCACGTACCAGAACCCTCTGCCCC A AACGAGACGGTCAAT GCAGCCTGTAGGCTCCCTAG
Gpr116	ENSMUST00000113599.1	B4	CCGTTCAAGACTGCCGTGCT A AACGAGACGGTCAAT A CCCACTCTGCCCTTCCGCTATGAAG A AACGAGACGGTCAAT GCAGCCTGTAGGCTCCCTAG
Gpr116	ENSMUST00000113599.1	B4	CCGTTCAAGACTGCCGTGCT A AACGAGACGGTCAAT A GTCTTCCCTCTACTGAACTCTGCTC A AACGAGACGGTCAAT GCAGCCTGTAGGCTCCCTAG
Gpr116	ENSMUST00000113599.1	B4	CCGTTCAAGACTGCCGTGCT A AACGAGACGGTCAAT A AAGCTCAGTGTACTTTGGATCTTTG A AACGAGACGGTCAAT GCAGCCTGTAGGCTCCCTAG
Gpr116	ENSMUST00000113599.1	B4	CCGTTCAAGACTGCCGTGCT A AACGAGACGGTCAAT A CGCACACATGTTCCTGTGTGTCTTG A AACGAGACGGTCAAT GCAGCCTGTAGGCTCCCTAG
Gpr116	ENSMUST00000113599.1	B4	CCGTTCAAGACTGCCGTGCT A AACGAGACGGTCAAT A CCTCTCCTGAATCCTGCATTTACAA A AACGAGACGGTCAAT GCAGCCTGTAGGCTCCCTAG
Gpr116	ENSMUST00000113599.1	B4	CCGTTCAAGACTGCCGTGCT A AACGAGACGGTCAAT A GGAGAGCAACAGATTGCTGTCAGCT A AACGAGACGGTCAAT GCAGCCTGTAGGCTCCCTAG
Gpr116	ENSMUST00000113599.1	B4	CCGTTCAAGACTGCCGTGCT A AACGAGACGGTCAAT A ATGCGATGTTTATTTCATGGTTTCA A AACGAGACGGTCAAT GCAGCCTGTAGGCTCCCTAG
Gpr116	ENSMUST00000113599.1	B4	CCGTTCAAGACTGCCGTGCT A AACGAGACGGTCAAT A CCGGTGGAGGAAATCTACTTTACAT A AACGAGACGGTCAAT GCAGCCTGTAGGCTCCCTAG
Gpr116	ENSMUST00000113599.1	B4	CCGTTCAAGACTGCCGTGCT A AACGAGACGGTCAAT A CCAACACAGACCTCTCTGAGGTGCC A AACGAGACGGTCAAT GCAGCCTGTAGGCTCCCTAG
Gpr116	ENSMUST00000113599.1	B4	CCGTTCAAGACTGCCGTGCT A AACGAGACGGTCAAT A GTGCAAAAGCCCATACACAACATTT A AACGAGACGGTCAAT GCAGCCTGTAGGCTCCCTAG
Gpr116	ENSMUST00000113599.1	B4	CCGTTCAAGACTGCCGTGCT A AACGAGACGGTCAAT A TATTATGAGGAAAGACAGCATCACT A AACGAGACGGTCAAT GCAGCCTGTAGGCTCCCTAG
Paqr5	ENSMUST00000113990.1	B4	CCGTTCAAGACTGCCGTGCT A AACGAGACGGTCAAT A GAGCCAGCCTGCCCTGGATGTCAGA A AACGAGACGGTCAAT GCAGCCTGTAGGCTCCCTAG
Paqr5	ENSMUST00000113990.1	B4	CCGTTCAAGACTGCCGTGCT A AACGAGACGGTCAAT A GCTGGCTCGCATGTATGCTGTTTGC A AACGAGACGGTCAAT GCAGCCTGTAGGCTCCCTAG
Paqr5	ENSMUST00000113990.1	B4	CCGTTCAAGACTGCCGTGCT A AACGAGACGGTCAAT A ATGGCCTGGTCTTTAGATGCCTTCG A AACGAGACGGTCAAT GCAGCCTGTAGGCTCCCTAG
Paqr5	ENSMUST00000113990.1	B4	CCGTTCAAGACTGCCGTGCT A AACGAGACGGTCAAT A TCCGTGTTTGTACTCTGCCTGAGGC A AACGAGACGGTCAAT GCAGCCTGTAGGCTCCCTAG
Paqr5	ENSMUST00000113990.1	B4	CCGTTCAAGACTGCCGTGCT A AACGAGACGGTCAAT A ACCCTGGGCATGAATGTTGTCTAAG A AACGAGACGGTCAAT GCAGCCTGTAGGCTCCCTAG
Paqr5	ENSMUST00000113990.1	B4	CCGTTCAAGACTGCCGTGCT A AACGAGACGGTCAAT A CCAAAGAGGATGCCCTGCTCATGGA A AACGAGACGGTCAAT GCAGCCTGTAGGCTCCCTAG
Paqr5	ENSMUST00000113990.1	B4	CCGTTCAAGACTGCCGTGCT A AACGAGACGGTCAAT A GTGGCGGAACTCTGTGGGTGTCGGT A AACGAGACGGTCAAT GCAGCCTGTAGGCTCCCTAG
Paqr5	ENSMUST00000113990.1	B4	CCGTTCAAGACTGCCGTGCT A AACGAGACGGTCAAT A ATTTGGAAGAGGCTGAGGATGCAGG A AACGAGACGGTCAAT GCAGCCTGTAGGCTCCCTAG
Paqr5	ENSMUST00000113990.1	B4	CCGTTCAAGACTGCCGTGCT A AACGAGACGGTCAAT A GTCCAGATGTTGAGGGTCTCATTGG A AACGAGACGGTCAAT GCAGCCTGTAGGCTCCCTAG
Paqr5	ENSMUST00000113990.1	B4	CCGTTCAAGACTGCCGTGCT A AACGAGACGGTCAAT A ACAAAGAACCAGAAGGGTAGCAAGT A AACGAGACGGTCAAT GCAGCCTGTAGGCTCCCTAG
Paqr5	ENSMUST00000113990.1	B4	CCGTTCAAGACTGCCGTGCT A AACGAGACGGTCAAT A ACATAGAGTGCAGTCATGAACCTCC A AACGAGACGGTCAAT GCAGCCTGTAGGCTCCCTAG
Paqr5	ENSMUST00000113990.1	B4	CCGTTCAAGACTGCCGTGCT A AACGAGACGGTCAAT A GAGTAGCTGTCATTCTGGATGTCTG A AACGAGACGGTCAAT GCAGCCTGTAGGCTCCCTAG
Paqr5	ENSMUST00000113990.1	B4	CCGTTCAAGACTGCCGTGCT A AACGAGACGGTCAAT A GTACACATGTACACAAGCATCGGCC A AACGAGACGGTCAAT GCAGCCTGTAGGCTCCCTAG
Paqr5	ENSMUST00000113990.1	B4	CCGTTCAAGACTGCCGTGCT A AACGAGACGGTCAAT A TGTGTGCACAGCTGGAGGCGAGGGG A AACGAGACGGTCAAT GCAGCCTGTAGGCTCCCTAG
Paqr5	ENSMUST00000113990.1	B4	CCGTTCAAGACTGCCGTGCT A AACGAGACGGTCAAT A GGGCGTTCTTGGACATAGAGCTGAA A AACGAGACGGTCAAT GCAGCCTGTAGGCTCCCTAG
Paqr5	ENSMUST00000113990.1	B4	CCGTTCAAGACTGCCGTGCT A AACGAGACGGTCAAT A CATAGTCCAGAAAATAGCAGATATG A AACGAGACGGTCAAT GCAGCCTGTAGGCTCCCTAG
Paqr5	ENSMUST00000113990.1	B4	CCGTTCAAGACTGCCGTGCT A AACGAGACGGTCAAT A AGCCCAGGCTGAAGAGATTGACGGC A AACGAGACGGTCAAT GCAGCCTGTAGGCTCCCTAG
Paqr5	ENSMUST00000113990.1	B4	CCGTTCAAGACTGCCGTGCT A AACGAGACGGTCAAT A ACGTGTATGCAGAGTAGGCGATGGC A AACGAGACGGTCAAT GCAGCCTGTAGGCTCCCTAG
Paqr5	ENSMUST00000113990.1	B4	CCGTTCAAGACTGCCGTGCT A AACGAGACGGTCAAT A AGGTACTGCAGACCAGTGCATCAGG A AACGAGACGGTCAAT GCAGCCTGTAGGCTCCCTAG
Paqr5	ENSMUST00000113990.1	B4	CCGTTCAAGACTGCCGTGCT A AACGAGACGGTCAAT A CGGCCAGTGCTACGTAGCACTCATG A AACGAGACGGTCAAT GCAGCCTGTAGGCTCCCTAG
Paqr5	ENSMUST00000113990.1	B4	CCGTTCAAGACTGCCGTGCT A AACGAGACGGTCAAT A GGCCAGTGCTGAGAATGGTGTTTAG A AACGAGACGGTCAAT GCAGCCTGTAGGCTCCCTAG
Paqr5	ENSMUST00000113990.1	B4	CCGTTCAAGACTGCCGTGCT A AACGAGACGGTCAAT A GTTCAAGAAACCTGGAGTAGCAGGA A AACGAGACGGTCAAT GCAGCCTGTAGGCTCCCTAG
Paqr5	ENSMUST00000113990.1	B4	CCGTTCAAGACTGCCGTGCT A AACGAGACGGTCAAT A GTAGCTTGCAGAGCCGGGGCTTCTG A AACGAGACGGTCAAT GCAGCCTGTAGGCTCCCTAG
Paqr5	ENSMUST00000113990.1	B4	CCGTTCAAGACTGCCGTGCT A AACGAGACGGTCAAT A AGGGGTAGGCGAAGGCCAGGACCCG A AACGAGACGGTCAAT GCAGCCTGTAGGCTCCCTAG
Paqr5	ENSMUST00000113990.1	B4	CCGTTCAAGACTGCCGTGCT A AACGAGACGGTCAAT A AGAAGATGGGGAGTGAGTCCCAAGT A AACGAGACGGTCAAT GCAGCCTGTAGGCTCCCTAG
Paqr5	ENSMUST00000113990.1	B4	CCGTTCAAGACTGCCGTGCT A AACGAGACGGTCAAT A TCTCCCCTGGGAACAGGAAGAGCCT A AACGAGACGGTCAAT GCAGCCTGTAGGCTCCCTAG
Paqr5	ENSMUST00000113990.1	B4	CCGTTCAAGACTGCCGTGCT A AACGAGACGGTCAAT A GGTACAACATGGCTTCATTTCTTGA A AACGAGACGGTCAAT GCAGCCTGTAGGCTCCCTAG
Paqr5	ENSMUST00000113990.1	B4	CCGTTCAAGACTGCCGTGCT A AACGAGACGGTCAAT A GGAGAGTCATGCCCATGTGCTTCTG A AACGAGACGGTCAAT GCAGCCTGTAGGCTCCCTAG
Paqr5	ENSMUST00000113990.1	B4	CCGTTCAAGACTGCCGTGCT A AACGAGACGGTCAAT A GGTGAGCAGAGTAGAAGAAAGAGGC A AACGAGACGGTCAAT GCAGCCTGTAGGCTCCCTAG
Paqr5	ENSMUST00000113990.1	B4	CCGTTCAAGACTGCCGTGCT A AACGAGACGGTCAAT A AGCGTCCAGGGGCTAGTCGCTCTGG A AACGAGACGGTCAAT GCAGCCTGTAGGCTCCCTAG
Paqr5	ENSMUST00000113990.1	B4	CCGTTCAAGACTGCCGTGCT A AACGAGACGGTCAAT A GCTGGTGACTGTGGCCAATGTAGTC A AACGAGACGGTCAAT GCAGCCTGTAGGCTCCCTAG
Paqr5	ENSMUST00000113990.1	B4	CCGTTCAAGACTGCCGTGCT A AACGAGACGGTCAAT A TGGCCAGGATGACGCACACATGAAA A AACGAGACGGTCAAT GCAGCCTGTAGGCTCCCTAG
Paqr5	ENSMUST00000113990.1	B4	CCGTTCAAGACTGCCGTGCT A AACGAGACGGTCAAT A GAAGGATGGCTTCCATCTGCAAGTG A AACGAGACGGTCAAT GCAGCCTGTAGGCTCCCTAG
Paqr5	ENSMUST00000113990.1	B4	CCGTTCAAGACTGCCGTGCT A AACGAGACGGTCAAT A GCCACTCCCTCCTCAGGGTCTTGTC A AACGAGACGGTCAAT GCAGCCTGTAGGCTCCCTAG
Paqr5	ENSMUST00000113990.1	B4	CCGTTCAAGACTGCCGTGCT A AACGAGACGGTCAAT A AAGAGAAGGGTCTGGAGGTGGCCAG A AACGAGACGGTCAAT GCAGCCTGTAGGCTCCCTAG
Paqr5	ENSMUST00000113990.1	B4	CCGTTCAAGACTGCCGTGCT A AACGAGACGGTCAAT A GAAGCATGGCCGCTGCTATCTGAGG A AACGAGACGGTCAAT GCAGCCTGTAGGCTCCCTAG
Paqr5	ENSMUST00000113990.1	B4	CCGTTCAAGACTGCCGTGCT A AACGAGACGGTCAAT A TGTTGCTGAGGCTGAAGATGATGCA A AACGAGACGGTCAAT GCAGCCTGTAGGCTCCCTAG
Paqr5	ENSMUST00000113990.1	B4	CCGTTCAAGACTGCCGTGCT A AACGAGACGGTCAAT A GATACAGAGCAGCTGAGAAATAAAT A AACGAGACGGTCAAT GCAGCCTGTAGGCTCCCTAG
Paqr5	ENSMUST00000113990.1	B4	CCGTTCAAGACTGCCGTGCT A AACGAGACGGTCAAT A TTTCATGTAATTCAGGCTCAGGGAT A AACGAGACGGTCAAT GCAGCCTGTAGGCTCCCTAG
Cyyr1	ENSMUST00000114174.2	B4	CCGTTCAAGACTGCCGTGCT A AACGAGACGGTCAAT A CTGGCGTCCTTGGCCACCCAGGTTC A AACGAGACGGTCAAT GCAGCCTGTAGGCTCCCTAG
Cyyr1	ENSMUST00000114174.2	B4	CCGTTCAAGACTGCCGTGCT A AACGAGACGGTCAAT A CATGACCCCAGCCTTGGCGAATCCG A AACGAGACGGTCAAT GCAGCCTGTAGGCTCCCTAG
Cyyr1	ENSMUST00000114174.2	B4	CCGTTCAAGACTGCCGTGCT A AACGAGACGGTCAAT A GTAGACCTGGGAGCGACTGGAGTGA A AACGAGACGGTCAAT GCAGCCTGTAGGCTCCCTAG
Cyyr1	ENSMUST00000114174.2	B4	CCGTTCAAGACTGCCGTGCT A AACGAGACGGTCAAT A CACACTGCGCCAGGCAATCCCCTGC A AACGAGACGGTCAAT GCAGCCTGTAGGCTCCCTAG
Cyyr1	ENSMUST00000114174.2	B4	CCGTTCAAGACTGCCGTGCT A AACGAGACGGTCAAT A ACACGATGCCAGCAATCGCCGTGCC A AACGAGACGGTCAAT GCAGCCTGTAGGCTCCCTAG
Cyyr1	ENSMUST00000114174.2	B4	CCGTTCAAGACTGCCGTGCT A AACGAGACGGTCAAT A CCATCTCGTGGTCATAAGTATAGGG A AACGAGACGGTCAAT GCAGCCTGTAGGCTCCCTAG
Cyyr1	ENSMUST00000114174.2	B4	CCGTTCAAGACTGCCGTGCT A AACGAGACGGTCAAT A TCTGGGTAAAATTGCTAATTGTCAC A AACGAGACGGTCAAT GCAGCCTGTAGGCTCCCTAG
Cyyr1	ENSMUST00000114174.2	B4	CCGTTCAAGACTGCCGTGCT A AACGAGACGGTCAAT A CTGAGCAGGGAAAGAGCCTGCTCCA A AACGAGACGGTCAAT GCAGCCTGTAGGCTCCCTAG
Cyyr1	ENSMUST00000114174.2	B4	CCGTTCAAGACTGCCGTGCT A AACGAGACGGTCAAT A CTTCATCTCGTCCTAAAGCAGCATG A AACGAGACGGTCAAT GCAGCCTGTAGGCTCCCTAG
Cyyr1	ENSMUST00000114174.2	B4	CCGTTCAAGACTGCCGTGCT A AACGAGACGGTCAAT A CACTTGATACATATTTGTGGATAAA A AACGAGACGGTCAAT GCAGCCTGTAGGCTCCCTAG
Cyyr1	ENSMUST00000114174.2	B4	CCGTTCAAGACTGCCGTGCT A AACGAGACGGTCAAT A AGGTCAAAGTGCAACAGGATGAGGT A AACGAGACGGTCAAT GCAGCCTGTAGGCTCCCTAG
Cyyr1	ENSMUST00000114174.2	B4	CCGTTCAAGACTGCCGTGCT A AACGAGACGGTCAAT A GCAATGATGAGAATGTTTGGAATAC A AACGAGACGGTCAAT GCAGCCTGTAGGCTCCCTAG
Cyyr1	ENSMUST00000114174.2	B4	CCGTTCAAGACTGCCGTGCT A AACGAGACGGTCAAT A TTACCAGTCTATTAATCTCACTGTT A AACGAGACGGTCAAT GCAGCCTGTAGGCTCCCTAG
Cyyr1	ENSMUST00000114174.2	B4	CCGTTCAAGACTGCCGTGCT A AACGAGACGGTCAAT A ATTCTTGTAGCTTGAACACTTAGAG A AACGAGACGGTCAAT GCAGCCTGTAGGCTCCCTAG
Cyyr1	ENSMUST00000114174.2	B4	CCGTTCAAGACTGCCGTGCT A AACGAGACGGTCAAT A TCTGTGTTTATGGCTTAACTAACGA A AACGAGACGGTCAAT GCAGCCTGTAGGCTCCCTAG
Cyyr1	ENSMUST00000114174.2	B4	CCGTTCAAGACTGCCGTGCT A AACGAGACGGTCAAT A ACACACCACTGAAGAGTTCTTATAA A AACGAGACGGTCAAT GCAGCCTGTAGGCTCCCTAG
Cyyr1	ENSMUST00000114174.2	B4	CCGTTCAAGACTGCCGTGCT A AACGAGACGGTCAAT A CTCACAATCTTTCTCTTATAGCATG A AACGAGACGGTCAAT GCAGCCTGTAGGCTCCCTAG
Cyyr1	ENSMUST00000114174.2	B4	CCGTTCAAGACTGCCGTGCT A AACGAGACGGTCAAT A TTGGGAGAACAGGCAGCAACTTCCA A AACGAGACGGTCAAT GCAGCCTGTAGGCTCCCTAG
Cyyr1	ENSMUST00000114174.2	B4	CCGTTCAAGACTGCCGTGCT A AACGAGACGGTCAAT A AGGCTGTCTTTTGAGGTGTGGGGTT A AACGAGACGGTCAAT GCAGCCTGTAGGCTCCCTAG
Cyyr1	ENSMUST00000114174.2	B4	CCGTTCAAGACTGCCGTGCT A AACGAGACGGTCAAT A CTGGTTGTTCTATTTATAGACTATG A AACGAGACGGTCAAT GCAGCCTGTAGGCTCCCTAG
Cyyr1	ENSMUST00000114174.2	B4	CCGTTCAAGACTGCCGTGCT A AACGAGACGGTCAAT A ATGAACAGTGCATTGTCAAGGAGCA A AACGAGACGGTCAAT GCAGCCTGTAGGCTCCCTAG
Cyyr1	ENSMUST00000114174.2	B4	CCGTTCAAGACTGCCGTGCT A AACGAGACGGTCAAT A AGGTGGTTATTAAATAATGAGACAT A AACGAGACGGTCAAT GCAGCCTGTAGGCTCCCTAG
Cyyr1	ENSMUST00000114174.2	B4	CCGTTCAAGACTGCCGTGCT A AACGAGACGGTCAAT A GGCAGCATTGTGTATGAGGGCAAAA A AACGAGACGGTCAAT GCAGCCTGTAGGCTCCCTAG
Cyyr1	ENSMUST00000114174.2	B4	CCGTTCAAGACTGCCGTGCT A AACGAGACGGTCAAT A TTACCATAAGAAGCAATTGTTAAAA A AACGAGACGGTCAAT GCAGCCTGTAGGCTCCCTAG
Cyyr1	ENSMUST00000114174.2	B4	CCGTTCAAGACTGCCGTGCT A AACGAGACGGTCAAT A GTAATTTTCTCCAATCTGGTTGCTG A AACGAGACGGTCAAT GCAGCCTGTAGGCTCCCTAG
Cyyr1	ENSMUST00000114174.2	B4	CCGTTCAAGACTGCCGTGCT A AACGAGACGGTCAAT A GAAGTCTGATAGATGGGTTTCATGA A AACGAGACGGTCAAT GCAGCCTGTAGGCTCCCTAG
Cyyr1	ENSMUST00000114174.2	B4	CCGTTCAAGACTGCCGTGCT A AACGAGACGGTCAAT A CCCTCATTAAAATATTTTGTGCTAA A AACGAGACGGTCAAT GCAGCCTGTAGGCTCCCTAG
Cyyr1	ENSMUST00000114174.2	B4	CCGTTCAAGACTGCCGTGCT A AACGAGACGGTCAAT A TAACACTTCGATGTCATCTATGAAG A AACGAGACGGTCAAT GCAGCCTGTAGGCTCCCTAG
Cyyr1	ENSMUST00000114174.2	B4	CCGTTCAAGACTGCCGTGCT A AACGAGACGGTCAAT A TCACAAAGTTAGCTAGTCAACAGGA A AACGAGACGGTCAAT GCAGCCTGTAGGCTCCCTAG
Cyyr1	ENSMUST00000114174.2	B4	CCGTTCAAGACTGCCGTGCT A AACGAGACGGTCAAT A ATTGCTGCAGACACAGCTGGACACA A AACGAGACGGTCAAT GCAGCCTGTAGGCTCCCTAG
Cyyr1	ENSMUST00000114174.2	B4	CCGTTCAAGACTGCCGTGCT A AACGAGACGGTCAAT A GGAGGGGTTAGTAATGACTATGGAG A AACGAGACGGTCAAT GCAGCCTGTAGGCTCCCTAG
Cyyr1	ENSMUST00000114174.2	B4	CCGTTCAAGACTGCCGTGCT A AACGAGACGGTCAAT A TGAGCATTTATTTTCCCCTTTAAAA A AACGAGACGGTCAAT GCAGCCTGTAGGCTCCCTAG
Cyyr1	ENSMUST00000114174.2	B4	CCGTTCAAGACTGCCGTGCT A AACGAGACGGTCAAT A ATTGGAAGATTTCATTAATTGCTTT A AACGAGACGGTCAAT GCAGCCTGTAGGCTCCCTAG
Cyyr1	ENSMUST00000114174.2	B4	CCGTTCAAGACTGCCGTGCT A AACGAGACGGTCAAT A TTTAGGTTTTCTTTTAAAGTGGCAT A AACGAGACGGTCAAT GCAGCCTGTAGGCTCCCTAG
Cyyr1	ENSMUST00000114174.2	B4	CCGTTCAAGACTGCCGTGCT A AACGAGACGGTCAAT A TGTTCATATTAACTTCCTCAACTAC A AACGAGACGGTCAAT GCAGCCTGTAGGCTCCCTAG
Cyyr1	ENSMUST00000114174.2	B4	CCGTTCAAGACTGCCGTGCT A AACGAGACGGTCAAT A CGAAGCTAAGATTATTCTTTCCAAA A AACGAGACGGTCAAT GCAGCCTGTAGGCTCCCTAG
Cyyr1	ENSMUST00000114174.2	B4	CCGTTCAAGACTGCCGTGCT A AACGAGACGGTCAAT A AACTAATCACATTGGTGGAAGAAAA A AACGAGACGGTCAAT GCAGCCTGTAGGCTCCCTAG
Cyyr1	ENSMUST00000114174.2	B4	CCGTTCAAGACTGCCGTGCT A AACGAGACGGTCAAT A ACATTATTGCCAAGAAGAGCATTTA A AACGAGACGGTCAAT GCAGCCTGTAGGCTCCCTAG
Cyyr1	ENSMUST00000114174.2	B4	CCGTTCAAGACTGCCGTGCT A AACGAGACGGTCAAT A TGCTATGCCTCAGGGTGAGCCATAA A AACGAGACGGTCAAT GCAGCCTGTAGGCTCCCTAG
Cyyr1	ENSMUST00000114174.2	B4	CCGTTCAAGACTGCCGTGCT A AACGAGACGGTCAAT A ATAAGTTCTTTCAGTTTATTGTTCC A AACGAGACGGTCAAT GCAGCCTGTAGGCTCCCTAG
Acvrl1	ENSMUST00000119063.3	B4	CCGTTCAAGACTGCCGTGCT A AACGAGACGGTCAAT A CTCCGGGGACTGGGAAGGGGCTGGA A AACGAGACGGTCAAT GCAGCCTGTAGGCTCCCTAG
Acvrl1	ENSMUST00000119063.3	B4	CCGTTCAAGACTGCCGTGCT A AACGAGACGGTCAAT A GAGCCGGCCTGTGGGGCCGGGAAAG A AACGAGACGGTCAAT GCAGCCTGTAGGCTCCCTAG
Acvrl1	ENSMUST00000119063.3	B4	CCGTTCAAGACTGCCGTGCT A AACGAGACGGTCAAT A CCGGAGGCGGCCGGGGTCTCACGTC A AACGAGACGGTCAAT GCAGCCTGTAGGCTCCCTAG
Acvrl1	ENSMUST00000119063.3	B4	CCGTTCAAGACTGCCGTGCT A AACGAGACGGTCAAT A CCTTCTGAAGCTCCCCAAGGTCATG A AACGAGACGGTCAAT GCAGCCTGTAGGCTCCCTAG
Acvrl1	ENSMUST00000119063.3	B4	CCGTTCAAGACTGCCGTGCT A AACGAGACGGTCAAT A CTTCGCCAAGTCTCCCCTGGTTAGG A AACGAGACGGTCAAT GCAGCCTGTAGGCTCCCTAG
Acvrl1	ENSMUST00000119063.3	B4	CCGTTCAAGACTGCCGTGCT A AACGAGACGGTCAAT A ACAAGTGCAGTTCACCAGCTTGGAA A AACGAGACGGTCAAT GCAGCCTGTAGGCTCCCTAG
Acvrl1	ENSMUST00000119063.3	B4	CCGTTCAAGACTGCCGTGCT A AACGAGACGGTCAAT A CACCACTGTGCACCATGACCCCTGG A AACGAGACGGTCAAT GCAGCCTGTAGGCTCCCTAG
Acvrl1	ENSMUST00000119063.3	B4	CCGTTCAAGACTGCCGTGCT A AACGAGACGGTCAAT A CAGGCTCCCGCAGCCCCGATAGACC A AACGAGACGGTCAAT GCAGCCTGTAGGCTCCCTAG
Acvrl1	ENSMUST00000119063.3	B4	CCGTTCAAGACTGCCGTGCT A AACGAGACGGTCAAT A GGGACGTCCCAAGCAGAGCTCCTGG A AACGAGACGGTCAAT GCAGCCTGTAGGCTCCCTAG
Acvrl1	ENSMUST00000119063.3	B4	CCGTTCAAGACTGCCGTGCT A AACGAGACGGTCAAT A CACGTTGTGGTTGCAGAAGGATCTA A AACGAGACGGTCAAT GCAGCCTGTAGGCTCCCTAG
Acvrl1	ENSMUST00000119063.3	B4	CCGTTCAAGACTGCCGTGCT A AACGAGACGGTCAAT A GGCATCAACTTCTGGCTCCTCCGAA A AACGAGACGGTCAAT GCAGCCTGTAGGCTCCCTAG
Acvrl1	ENSMUST00000119063.3	B4	CCGTTCAAGACTGCCGTGCT A AACGAGACGGTCAAT A CACAGGACCCAGGATCAGAGGCAGA A AACGAGACGGTCAAT GCAGCCTGTAGGCTCCCTAG
Acvrl1	ENSMUST00000119063.3	B4	CCGTTCAAGACTGCCGTGCT A AACGAGACGGTCAAT A CCGGACACGCCACAAGCCTAGAGCA A AACGAGACGGTCAAT GCAGCCTGTAGGCTCCCTAG
Acvrl1	ENSMUST00000119063.3	B4	CCGTTCAAGACTGCCGTGCT A AACGAGACGGTCAAT A GAGACTGGACTCGCCCAGGTCACTG A AACGAGACGGTCAAT GCAGCCTGTAGGCTCCCTAG
Acvrl1	ENSMUST00000119063.3	B4	CCGTTCAAGACTGCCGTGCT A AACGAGACGGTCAAT A GTCTGCCTGTTCAGATGCCTTCAGG A AACGAGACGGTCAAT GCAGCCTGTAGGCTCCCTAG
Acvrl1	ENSMUST00000119063.3	B4	CCGTTCAAGACTGCCGTGCT A AACGAGACGGTCAAT A AGGGGAGCCCCGAGCCGCTGCCCGT A AACGAGACGGTCAAT GCAGCCTGTAGGCTCCCTAG
Acvrl1	ENSMUST00000119063.3	B4	CCGTTCAAGACTGCCGTGCT A AACGAGACGGTCAAT A TTCCCACACACTCTACCAGCGCAAC A AACGAGACGGTCAAT GCAGCCTGTAGGCTCCCTAG
Acvrl1	ENSMUST00000119063.3	B4	CCGTTCAAGACTGCCGTGCT A AACGAGACGGTCAAT A CGCGCCACACCTCACCATATCGGCC A AACGAGACGGTCAAT GCAGCCTGTAGGCTCCCTAG
Acvrl1	ENSMUST00000119063.3	B4	CCGTTCAAGACTGCCGTGCT A AACGAGACGGTCAAT A GCTCATCTCGTGAGGAGAAAATCTT A AACGAGACGGTCAAT GCAGCCTGTAGGCTCCCTAG
Acvrl1	ENSMUST00000119063.3	B4	CCGTTCAAGACTGCCGTGCT A AACGAGACGGTCAAT A TGTCGTGTCTAAGCAGAACTGTGTT A AACGAGACGGTCAAT GCAGCCTGTAGGCTCCCTAG
Acvrl1	ENSMUST00000119063.3	B4	CCGTTCAAGACTGCCGTGCT A AACGAGACGGTCAAT A TGTCGGAGGCGATGAAGCCTAGGAT A AACGAGACGGTCAAT GCAGCCTGTAGGCTCCCTAG
Acvrl1	ENSMUST00000119063.3	B4	CCGTTCAAGACTGCCGTGCT A AACGAGACGGTCAAT A GTTCATGGTAGTGGGTGATGAGCCA A AACGAGACGGTCAAT GCAGCCTGTAGGCTCCCTAG
Acvrl1	ENSMUST00000119063.3	B4	CCGTTCAAGACTGCCGTGCT A AACGAGACGGTCAAT A GGGCCAACTGGGGCTCCAGCGTCTG A AACGAGACGGTCAAT GCAGCCTGTAGGCTCCCTAG
Acvrl1	ENSMUST00000119063.3	B4	CCGTTCAAGACTGCCGTGCT A AACGAGACGGTCAAT A CGCAGGCCGCGGACACAGCTAGCCT A AACGAGACGGTCAAT GCAGCCTGTAGGCTCCCTAG
Acvrl1	ENSMUST00000119063.3	B4	CCGTTCAAGACTGCCGTGCT A AACGAGACGGTCAAT A CAATGGCTGGTTTGCCTTGAGTGCC A AACGAGACGGTCAAT GCAGCCTGTAGGCTCCCTAG
Acvrl1	ENSMUST00000119063.3	B4	CCGTTCAAGACTGCCGTGCT A AACGAGACGGTCAAT A AACACTGCAAGTTACTCTTGACCAG A AACGAGACGGTCAAT GCAGCCTGTAGGCTCCCTAG
Acvrl1	ENSMUST00000119063.3	B4	CCGTTCAAGACTGCCGTGCT A AACGAGACGGTCAAT A TCACAGCCAGTCCCAGGTCTGCAAT A AACGAGACGGTCAAT GCAGCCTGTAGGCTCCCTAG
Acvrl1	ENSMUST00000119063.3	B4	CCGTTCAAGACTGCCGTGCT A AACGAGACGGTCAAT A TGTATCTTTTGGTACCCACTCGGGG A AACGAGACGGTCAAT GCAGCCTGTAGGCTCCCTAG
Acvrl1	ENSMUST00000119063.3	B4	CCGTTCAAGACTGCCGTGCT A AACGAGACGGTCAAT A TGTACGACTCAAAGCAGTCTGTGCG A AACGAGACGGTCAAT GCAGCCTGTAGGCTCCCTAG
Acvrl1	ENSMUST00000119063.3	B4	CCGTTCAAGACTGCCGTGCT A AACGAGACGGTCAAT A GGCCAAAGGCCCAGATGTCTGTCCA A AACGAGACGGTCAAT GCAGCCTGTAGGCTCCCTAG
Acvrl1	ENSMUST00000119063.3	B4	CCGTTCAAGACTGCCGTGCT A AACGAGACGGTCAAT A AATCCTCCACAATGCCATTGATGAT A AACGAGACGGTCAAT GCAGCCTGTAGGCTCCCTAG
Acvrl1	ENSMUST00000119063.3	B4	CCGTTCAAGACTGCCGTGCT A AACGAGACGGTCAAT A TCATGTCCTCAAAACTGGGGTCATT A AACGAGACGGTCAAT GCAGCCTGTAGGCTCCCTAG
Acvrl1	ENSMUST00000119063.3	B4	CCGTTCAAGACTGCCGTGCT A AACGAGACGGTCAAT A TCTGCTGGTCAACGCACACCACCTT A AACGAGACGGTCAAT GCAGCCTGTAGGCTCCCTAG
Acvrl1	ENSMUST00000119063.3	B4	CCGTTCAAGACTGCCGTGCT A AACGAGACGGTCAAT A GGGCCAGCCCGGAGAGGACCGGATC A AACGAGACGGTCAAT GCAGCCTGTAGGCTCCCTAG
Acvrl1	ENSMUST00000119063.3	B4	CCGTTCAAGACTGCCGTGCT A AACGAGACGGTCAAT A GCAGTGCGGTGAGGCGAGCAGAGGG A AACGAGACGGTCAAT GCAGCCTGTAGGCTCCCTAG
Acvrl1	ENSMUST00000119063.3	B4	CCGTTCAAGACTGCCGTGCT A AACGAGACGGTCAAT A TGAGCTTCTGCAATGTCTTCTTTAT A AACGAGACGGTCAAT GCAGCCTGTAGGCTCCCTAG
Acvrl1	ENSMUST00000119063.3	B4	CCGTTCAAGACTGCCGTGCT A AACGAGACGGTCAAT A GAAGCCTGGTGGCCCTGGGCTAGTG A AACGAGACGGTCAAT GCAGCCTGTAGGCTCCCTAG
Acvrl1	ENSMUST00000119063.3	B4	CCGTTCAAGACTGCCGTGCT A AACGAGACGGTCAAT A TCCCTCTACCCAGACAGGCTATGTC A AACGAGACGGTCAAT GCAGCCTGTAGGCTCCCTAG
Acvrl1	ENSMUST00000119063.3	B4	CCGTTCAAGACTGCCGTGCT A AACGAGACGGTCAAT A ACAGGGCAGCGTGCACACTCTCTTC A AACGAGACGGTCAAT GCAGCCTGTAGGCTCCCTAG
Acvrl1	ENSMUST00000119063.3	B4	CCGTTCAAGACTGCCGTGCT A AACGAGACGGTCAAT A TCGAATTTCAGCTCAGCTGTATTTT A AACGAGACGGTCAAT GCAGCCTGTAGGCTCCCTAG
Emcn	ENSMUST00000119475.1	B4	CCGTTCAAGACTGCCGTGCT A AACGAGACGGTCAAT A GGCCGTATTAGCAAATGGGAAAGGT A AACGAGACGGTCAAT GCAGCCTGTAGGCTCCCTAG
Emcn	ENSMUST00000119475.1	B4	CCGTTCAAGACTGCCGTGCT A AACGAGACGGTCAAT A AGGGAAGGATTCCTCTCAGCCTGGC A AACGAGACGGTCAAT GCAGCCTGTAGGCTCCCTAG
Emcn	ENSMUST00000119475.1	B4	CCGTTCAAGACTGCCGTGCT A AACGAGACGGTCAAT A CAGTGGCTTCACTGTCCAGGGTAAG A AACGAGACGGTCAAT GCAGCCTGTAGGCTCCCTAG
Emcn	ENSMUST00000119475.1	B4	CCGTTCAAGACTGCCGTGCT A AACGAGACGGTCAAT A AAGGAAGAAAAGAACAGTCGCTTGA A AACGAGACGGTCAAT GCAGCCTGTAGGCTCCCTAG
Emcn	ENSMUST00000119475.1	B4	CCGTTCAAGACTGCCGTGCT A AACGAGACGGTCAAT A CTCACTGTGGCAGAGACTGTTGGAC A AACGAGACGGTCAAT GCAGCCTGTAGGCTCCCTAG
Emcn	ENSMUST00000119475.1	B4	CCGTTCAAGACTGCCGTGCT A AACGAGACGGTCAAT A AGAGTCATTCTGAACATCTTTGCCG A AACGAGACGGTCAAT GCAGCCTGTAGGCTCCCTAG
Emcn	ENSMUST00000119475.1	B4	CCGTTCAAGACTGCCGTGCT A AACGAGACGGTCAAT A TGTGGAAGTTTCTGCCGGTGTTGGA A AACGAGACGGTCAAT GCAGCCTGTAGGCTCCCTAG
Emcn	ENSMUST00000119475.1	B4	CCGTTCAAGACTGCCGTGCT A AACGAGACGGTCAAT A GCCTGGTATTGTGACAGAGGCTTTT A AACGAGACGGTCAAT GCAGCCTGTAGGCTCCCTAG
Emcn	ENSMUST00000119475.1	B4	CCGTTCAAGACTGCCGTGCT A AACGAGACGGTCAAT A TCCTTCGGGAGGTGTTCCATCTGCT A AACGAGACGGTCAAT GCAGCCTGTAGGCTCCCTAG
Emcn	ENSMUST00000119475.1	B4	CCGTTCAAGACTGCCGTGCT A AACGAGACGGTCAAT A TGTTTGGGATACGTCACTTTTGGTC A AACGAGACGGTCAAT GCAGCCTGTAGGCTCCCTAG
Emcn	ENSMUST00000119475.1	B4	CCGTTCAAGACTGCCGTGCT A AACGAGACGGTCAAT A CAGTGAATTAATTGTTGTCACCAAA A AACGAGACGGTCAAT GCAGCCTGTAGGCTCCCTAG
Emcn	ENSMUST00000119475.1	B4	CCGTTCAAGACTGCCGTGCT A AACGAGACGGTCAAT A TGTTCCCACTTCATGTTTTGGTGTT A AACGAGACGGTCAAT GCAGCCTGTAGGCTCCCTAG
Emcn	ENSMUST00000119475.1	B4	CCGTTCAAGACTGCCGTGCT A AACGAGACGGTCAAT A TTCATTCCTTAGGGGACCTTCAGTT A AACGAGACGGTCAAT GCAGCCTGTAGGCTCCCTAG
Emcn	ENSMUST00000119475.1	B4	CCGTTCAAGACTGCCGTGCT A AACGAGACGGTCAAT A TGAATTAGCATTTGAAGTTGGAGTA A AACGAGACGGTCAAT GCAGCCTGTAGGCTCCCTAG
Emcn	ENSMUST00000119475.1	B4	CCGTTCAAGACTGCCGTGCT A AACGAGACGGTCAAT A AATCTTGTTCTGGGAACCTGGTAGC A AACGAGACGGTCAAT GCAGCCTGTAGGCTCCCTAG
Emcn	ENSMUST00000119475.1	B4	CCGTTCAAGACTGCCGTGCT A AACGAGACGGTCAAT A CGGCAAGGCATCCAGTAGTTGAGTA A AACGAGACGGTCAAT GCAGCCTGTAGGCTCCCTAG
Emcn	ENSMUST00000119475.1	B4	CCGTTCAAGACTGCCGTGCT A AACGAGACGGTCAAT A AGATGCAGAGGATGTTGCAGTGATT A AACGAGACGGTCAAT GCAGCCTGTAGGCTCCCTAG
Emcn	ENSMUST00000119475.1	B4	CCGTTCAAGACTGCCGTGCT A AACGAGACGGTCAAT A CAGTGACATGGTGTGTGCAGTTGTT A AACGAGACGGTCAAT GCAGCCTGTAGGCTCCCTAG
Emcn	ENSMUST00000119475.1	B4	CCGTTCAAGACTGCCGTGCT A AACGAGACGGTCAAT A CAAAATGATACTGGAATAGGAGGGG A AACGAGACGGTCAAT GCAGCCTGTAGGCTCCCTAG
Emcn	ENSMUST00000119475.1	B4	CCGTTCAAGACTGCCGTGCT A AACGAGACGGTCAAT A TATAACAACCAGCGCGATAACCACA A AACGAGACGGTCAAT GCAGCCTGTAGGCTCCCTAG
Emcn	ENSMUST00000119475.1	B4	CCGTTCAAGACTGCCGTGCT A AACGAGACGGTCAAT A ACCCACCAGAGTAAATACCAAGAGT A AACGAGACGGTCAAT GCAGCCTGTAGGCTCCCTAG
Emcn	ENSMUST00000119475.1	B4	CCGTTCAAGACTGCCGTGCT A AACGAGACGGTCAAT A GTCTCTCTTCCAGCATATTCGATAC A AACGAGACGGTCAAT GCAGCCTGTAGGCTCCCTAG
Emcn	ENSMUST00000119475.1	B4	CCGTTCAAGACTGCCGTGCT A AACGAGACGGTCAAT A CACACTCTCTTTATCGGACTGAGGC A AACGAGACGGTCAAT GCAGCCTGTAGGCTCCCTAG
Emcn	ENSMUST00000119475.1	B4	CCGTTCAAGACTGCCGTGCT A AACGAGACGGTCAAT A AGAGATTGTCTTAACAGTGAGCAGC A AACGAGACGGTCAAT GCAGCCTGTAGGCTCCCTAG
Emcn	ENSMUST00000119475.1	B4	CCGTTCAAGACTGCCGTGCT A AACGAGACGGTCAAT A CTGTGCAGAGTGTTCGCCAGACTCA A AACGAGACGGTCAAT GCAGCCTGTAGGCTCCCTAG
Emcn	ENSMUST00000119475.1	B4	CCGTTCAAGACTGCCGTGCT A AACGAGACGGTCAAT A ATCACGATGTCAGTTCTTGGTTTTC A AACGAGACGGTCAAT GCAGCCTGTAGGCTCCCTAG
Emcn	ENSMUST00000119475.1	B4	CCGTTCAAGACTGCCGTGCT A AACGAGACGGTCAAT A TTTATTGCCCAGGTGTAGGGAGGAT A AACGAGACGGTCAAT GCAGCCTGTAGGCTCCCTAG
Emcn	ENSMUST00000119475.1	B4	CCGTTCAAGACTGCCGTGCT A AACGAGACGGTCAAT A ATTGTGTTGGTTCCTCAGGACTTTT A AACGAGACGGTCAAT GCAGCCTGTAGGCTCCCTAG
Emcn	ENSMUST00000119475.1	B4	CCGTTCAAGACTGCCGTGCT A AACGAGACGGTCAAT A TGGTGTAGACTGGTGAGAAGACTGG A AACGAGACGGTCAAT GCAGCCTGTAGGCTCCCTAG
Emcn	ENSMUST00000119475.1	B4	CCGTTCAAGACTGCCGTGCT A AACGAGACGGTCAAT A TGGCATTCCTTTGCTAAGACAGGTG A AACGAGACGGTCAAT GCAGCCTGTAGGCTCCCTAG
Emcn	ENSMUST00000119475.1	B4	CCGTTCAAGACTGCCGTGCT A AACGAGACGGTCAAT A TCTTTATGGTACTATCAGGTGGTGA A AACGAGACGGTCAAT GCAGCCTGTAGGCTCCCTAG
Emcn	ENSMUST00000119475.1	B4	CCGTTCAAGACTGCCGTGCT A AACGAGACGGTCAAT A ACATCTCACACAGGAGATATCCAGA A AACGAGACGGTCAAT GCAGCCTGTAGGCTCCCTAG
Emcn	ENSMUST00000119475.1	B4	CCGTTCAAGACTGCCGTGCT A AACGAGACGGTCAAT A AGGAACCCACCTGCCTGGGCTGGGG A AACGAGACGGTCAAT GCAGCCTGTAGGCTCCCTAG
Emcn	ENSMUST00000119475.1	B4	CCGTTCAAGACTGCCGTGCT A AACGAGACGGTCAAT A TCTAAACTCAACTACGGCATGTTTT A AACGAGACGGTCAAT GCAGCCTGTAGGCTCCCTAG
Emcn	ENSMUST00000119475.1	B4	CCGTTCAAGACTGCCGTGCT A AACGAGACGGTCAAT A GGATCGAGGCTAAGAAAACCTGGAA A AACGAGACGGTCAAT GCAGCCTGTAGGCTCCCTAG
Emcn	ENSMUST00000119475.1	B4	CCGTTCAAGACTGCCGTGCT A AACGAGACGGTCAAT A TCAAAGAAAACAGGCAAGTTTCTCC A AACGAGACGGTCAAT GCAGCCTGTAGGCTCCCTAG
Emcn	ENSMUST00000119475.1	B4	CCGTTCAAGACTGCCGTGCT A AACGAGACGGTCAAT A AATACTGACACTGGCTAACACAAGA A AACGAGACGGTCAAT GCAGCCTGTAGGCTCCCTAG
Emcn	ENSMUST00000119475.1	B4	CCGTTCAAGACTGCCGTGCT A AACGAGACGGTCAAT A ATTAATTAACACACTTGCAAAACTC A AACGAGACGGTCAAT GCAGCCTGTAGGCTCCCTAG
Emcn	ENSMUST00000119475.1	B4	CCGTTCAAGACTGCCGTGCT A AACGAGACGGTCAAT A AAGGAAACATTTCTAGTTATCATTT A AACGAGACGGTCAAT GCAGCCTGTAGGCTCCCTAG
Emcn	ENSMUST00000119475.1	B4	CCGTTCAAGACTGCCGTGCT A AACGAGACGGTCAAT A CATGCTGAGTACAGCCATTCTTTAT A AACGAGACGGTCAAT GCAGCCTGTAGGCTCCCTAG
Fn1	ENSMUST00000186129.2	B4	CCGTTCAAGACTGCCGTGCT A AACGAGACGGTCAAT A TGAGCCCCAAGAGCAGAGGCTTATA A AACGAGACGGTCAAT GCAGCCTGTAGGCTCCCTAG
Fn1	ENSMUST00000186129.2	B4	CCGTTCAAGACTGCCGTGCT A AACGAGACGGTCAAT A AGTGGATGGGAGGAGAGTCGCCCTC A AACGAGACGGTCAAT GCAGCCTGTAGGCTCCCTAG
Fn1	ENSMUST00000186129.2	B4	CCGTTCAAGACTGCCGTGCT A AACGAGACGGTCAAT A ATCTGATAGTGCTTCCCATTGTCAA A AACGAGACGGTCAAT GCAGCCTGTAGGCTCCCTAG
Fn1	ENSMUST00000186129.2	B4	CCGTTCAAGACTGCCGTGCT A AACGAGACGGTCAAT A ATCCTGCCTCTCCCAGCCCCGATGC A AACGAGACGGTCAAT GCAGCCTGTAGGCTCCCTAG
Fn1	ENSMUST00000186129.2	B4	CCGTTCAAGACTGCCGTGCT A AACGAGACGGTCAAT A ACGACGTAGGACGTCCCAGCAGCAT A AACGAGACGGTCAAT GCAGCCTGTAGGCTCCCTAG
Fn1	ENSMUST00000186129.2	B4	CCGTTCAAGACTGCCGTGCT A AACGAGACGGTCAAT A CAGACACACTGAAGCAGGTTTCCTC A AACGAGACGGTCAAT GCAGCCTGTAGGCTCCCTAG
Fn1	ENSMUST00000186129.2	B4	CCGTTCAAGACTGCCGTGCT A AACGAGACGGTCAAT A GCGACTTCAGCCACTGCATTCCCAC A AACGAGACGGTCAAT GCAGCCTGTAGGCTCCCTAG
Fn1	ENSMUST00000186129.2	B4	CCGTTCAAGACTGCCGTGCT A AACGAGACGGTCAAT A TTGTGCTACACCACAGATGTCCGTC A AACGAGACGGTCAAT GCAGCCTGTAGGCTCCCTAG
Fn1	ENSMUST00000186129.2	B4	CCGTTCAAGACTGCCGTGCT A AACGAGACGGTCAAT A AGAATCCAAACTTCTGATCGGCATC A AACGAGACGGTCAAT GCAGCCTGTAGGCTCCCTAG
Fn1	ENSMUST00000186129.2	B4	CCGTTCAAGACTGCCGTGCT A AACGAGACGGTCAAT A TAATGTCATCAACGATGCACTGGTC A AACGAGACGGTCAAT GCAGCCTGTAGGCTCCCTAG
Fn1	ENSMUST00000186129.2	B4	CCGTTCAAGACTGCCGTGCT A AACGAGACGGTCAAT A ACTGGTATCGGACACCATGCACAAA A AACGAGACGGTCAAT GCAGCCTGTAGGCTCCCTAG
Fn1	ENSMUST00000186129.2	B4	CCGTTCAAGACTGCCGTGCT A AACGAGACGGTCAAT A CCAGCGACCCGTAGAGGTTTTAGGT A AACGAGACGGTCAAT GCAGCCTGTAGGCTCCCTAG
Fn1	ENSMUST00000186129.2	B4	CCGTTCAAGACTGCCGTGCT A AACGAGACGGTCAAT A GTAGGGCGCAGTCTCTCCGGTCACC A AACGAGACGGTCAAT GCAGCCTGTAGGCTCCCTAG
Fn1	ENSMUST00000186129.2	B4	CCGTTCAAGACTGCCGTGCT A AACGAGACGGTCAAT A GACATTGACAATGTACTTTCTGCCC A AACGAGACGGTCAAT GCAGCCTGTAGGCTCCCTAG
Fn1	ENSMUST00000186129.2	B4	CCGTTCAAGACTGCCGTGCT A AACGAGACGGTCAAT A GCTACTGCCTTCTACTGAAGGTGAA A AACGAGACGGTCAAT GCAGCCTGTAGGCTCCCTAG
Fn1	ENSMUST00000186129.2	B4	CCGTTCAAGACTGCCGTGCT A AACGAGACGGTCAAT A CACAAACTGTAGGTCCGTCGGAGGG A AACGAGACGGTCAAT GCAGCCTGTAGGCTCCCTAG
Fn1	ENSMUST00000186129.2	B4	CCGTTCAAGACTGCCGTGCT A AACGAGACGGTCAAT A AGCAAAGACTTTGAAGAGGTACGTG A AACGAGACGGTCAAT GCAGCCTGTAGGCTCCCTAG
Fn1	ENSMUST00000186129.2	B4	CCGTTCAAGACTGCCGTGCT A AACGAGACGGTCAAT A GTACTGCTTGGGCTGGCCTCCTCGG A AACGAGACGGTCAAT GCAGCCTGTAGGCTCCCTAG
Fn1	ENSMUST00000186129.2	B4	CCGTTCAAGACTGCCGTGCT A AACGAGACGGTCAAT A CTTGAAGCCAATCCTTGGAGCGGGG A AACGAGACGGTCAAT GCAGCCTGTAGGCTCCCTAG
Fn1	ENSMUST00000186129.2	B4	CCGTTCAAGACTGCCGTGCT A AACGAGACGGTCAAT A GTTGGTCGGTGGAGACAGCGGTGTC A AACGAGACGGTCAAT GCAGCCTGTAGGCTCCCTAG
Fn1	ENSMUST00000186129.2	B4	CCGTTCAAGACTGCCGTGCT A AACGAGACGGTCAAT A ACTGACGTTGTACTCCAGGCCAGGA A AACGAGACGGTCAAT GCAGCCTGTAGGCTCCCTAG
Fn1	ENSMUST00000186129.2	B4	CCGTTCAAGACTGCCGTGCT A AACGAGACGGTCAAT A CTCTTCATTCTTCACGGGTGAGTAG A AACGAGACGGTCAAT GCAGCCTGTAGGCTCCCTAG
Fn1	ENSMUST00000186129.2	B4	CCGTTCAAGACTGCCGTGCT A AACGAGACGGTCAAT A AGGAGCCACCCAGTGGACAGTGAAT A AACGAGACGGTCAAT GCAGCCTGTAGGCTCCCTAG
Fn1	ENSMUST00000186129.2	B4	CCGTTCAAGACTGCCGTGCT A AACGAGACGGTCAAT A TGGCTTGCTGGCCAATCAGTGGCGG A AACGAGACGGTCAAT GCAGCCTGTAGGCTCCCTAG
Fn1	ENSMUST00000186129.2	B4	CCGTTCAAGACTGCCGTGCT A AACGAGACGGTCAAT A TAGTCTGCTCCTGGTTTAATGTTGT A AACGAGACGGTCAAT GCAGCCTGTAGGCTCCCTAG
Fn1	ENSMUST00000186129.2	B4	CCGTTCAAGACTGCCGTGCT A AACGAGACGGTCAAT A GTGGTGGTCACTCTGTAGCCTGTCA A AACGAGACGGTCAAT GCAGCCTGTAGGCTCCCTAG
Fn1	ENSMUST00000186129.2	B4	CCGTTCAAGACTGCCGTGCT A AACGAGACGGTCAAT A AGCTGGTGGGTGTCACCTGACTGAA A AACGAGACGGTCAAT GCAGCCTGTAGGCTCCCTAG
Fn1	ENSMUST00000186129.2	B4	CCGTTCAAGACTGCCGTGCT A AACGAGACGGTCAAT A TAGTGATGACTCCCTGGGCTGGTCT A AACGAGACGGTCAAT GCAGCCTGTAGGCTCCCTAG
Fn1	ENSMUST00000186129.2	B4	CCGTTCAAGACTGCCGTGCT A AACGAGACGGTCAAT A AACCTGTAATGGTGTAGCTTCTAAC A AACGAGACGGTCAAT GCAGCCTGTAGGCTCCCTAG
Fn1	ENSMUST00000186129.2	B4	CCGTTCAAGACTGCCGTGCT A AACGAGACGGTCAAT A TGATAATGTAGCCAGTAATCCTGGC A AACGAGACGGTCAAT GCAGCCTGTAGGCTCCCTAG
Fn1	ENSMUST00000186129.2	B4	CCGTTCAAGACTGCCGTGCT A AACGAGACGGTCAAT A TAACCAGTTGGGGAAGCTCATCTGT A AACGAGACGGTCAAT GCAGCCTGTAGGCTCCCTAG
Fn1	ENSMUST00000186129.2	B4	CCGTTCAAGACTGCCGTGCT A AACGAGACGGTCAAT A AGTGGGTGGCGTTGTCCGCCTAAAG A AACGAGACGGTCAAT GCAGCCTGTAGGCTCCCTAG
Fn1	ENSMUST00000186129.2	B4	CCGTTCAAGACTGCCGTGCT A AACGAGACGGTCAAT A TGGTTGGCATGAAATGATGTACTCA A AACGAGACGGTCAAT GCAGCCTGTAGGCTCCCTAG
Fn1	ENSMUST00000186129.2	B4	CCGTTCAAGACTGCCGTGCT A AACGAGACGGTCAAT A AGGCTGGTTCAGGCCTTCGCTGACA A AACGAGACGGTCAAT GCAGCCTGTAGGCTCCCTAG
Fn1	ENSMUST00000186129.2	B4	CCGTTCAAGACTGCCGTGCT A AACGAGACGGTCAAT A CCACTTCTCTCCGATCTTGTAGTTG A AACGAGACGGTCAAT GCAGCCTGTAGGCTCCCTAG
Fn1	ENSMUST00000186129.2	B4	CCGTTCAAGACTGCCGTGCT A AACGAGACGGTCAAT A CGCCAGCCCCGCTGGCCTCCGAAAC A AACGAGACGGTCAAT GCAGCCTGTAGGCTCCCTAG
Fn1	ENSMUST00000186129.2	B4	CCGTTCAAGACTGCCGTGCT A AACGAGACGGTCAAT A GGCTGGAAAGATTACTCTCGAGAAT A AACGAGACGGTCAAT GCAGCCTGTAGGCTCCCTAG
Fn1	ENSMUST00000186129.2	B4	CCGTTCAAGACTGCCGTGCT A AACGAGACGGTCAAT A ACCCTGAAGCAGAACAGGGTGACCA A AACGAGACGGTCAAT GCAGCCTGTAGGCTCCCTAG
Fn1	ENSMUST00000186129.2	B4	CCGTTCAAGACTGCCGTGCT A AACGAGACGGTCAAT A ATGTCCTGACAGTGCTGCAGGTCAG A AACGAGACGGTCAAT GCAGCCTGTAGGCTCCCTAG
Fn1	ENSMUST00000186129.2	B4	CCGTTCAAGACTGCCGTGCT A AACGAGACGGTCAAT A TTAAAACACTTGTCTTTCCACAGTA A AACGAGACGGTCAAT GCAGCCTGTAGGCTCCCTAG
Sox17	ENSMUST00000191939.1	B4	CCGTTCAAGACTGCCGTGCT A AACGAGACGGTCAAT A GAGTCCCAAGTCCCACACCCGCCCC A AACGAGACGGTCAAT GCAGCCTGTAGGCTCCCTAG
Sox17	ENSMUST00000191939.1	B4	CCGTTCAAGACTGCCGTGCT A AACGAGACGGTCAAT A GACCGGACCCTAGTCCTTAGGCCCC A AACGAGACGGTCAAT GCAGCCTGTAGGCTCCCTAG
Sox17	ENSMUST00000191939.1	B4	CCGTTCAAGACTGCCGTGCT A AACGAGACGGTCAAT A GGACGCGGCCAATGGCGAGGCGGGG A AACGAGACGGTCAAT GCAGCCTGTAGGCTCCCTAG
Sox17	ENSMUST00000191939.1	B4	CCGTTCAAGACTGCCGTGCT A AACGAGACGGTCAAT A CCCGGGCCGCGGGGCCCTTTTCTTT A AACGAGACGGTCAAT GCAGCCTGTAGGCTCCCTAG
Sox17	ENSMUST00000191939.1	B4	CCGTTCAAGACTGCCGTGCT A AACGAGACGGTCAAT A TCTACCCAGTGACACTGCGGGTGTC A AACGAGACGGTCAAT GCAGCCTGTAGGCTCCCTAG
Sox17	ENSMUST00000191939.1	B4	CCGTTCAAGACTGCCGTGCT A AACGAGACGGTCAAT A AACCCTTCGCCTAATCCGCGCTGGA A AACGAGACGGTCAAT GCAGCCTGTAGGCTCCCTAG
Sox17	ENSMUST00000191939.1	B4	CCGTTCAAGACTGCCGTGCT A AACGAGACGGTCAAT A CCCTCCCGCTGCTCTCCTGGTAGAC A AACGAGACGGTCAAT GCAGCCTGTAGGCTCCCTAG
Sox17	ENSMUST00000191939.1	B4	CCGTTCAAGACTGCCGTGCT A AACGAGACGGTCAAT A GGAACTCGTAAAGCTGAGCGGGTGC A AACGAGACGGTCAAT GCAGCCTGTAGGCTCCCTAG
Sox17	ENSMUST00000191939.1	B4	CCGTTCAAGACTGCCGTGCT A AACGAGACGGTCAAT A TCGGAAGCTAGCCTGGAGATGCCCA A AACGAGACGGTCAAT GCAGCCTGTAGGCTCCCTAG
Sox17	ENSMUST00000191939.1	B4	CCGTTCAAGACTGCCGTGCT A AACGAGACGGTCAAT A TGGCCACGGGACACGCCGCTTCCCC A AACGAGACGGTCAAT GCAGCCTGTAGGCTCCCTAG
Sox17	ENSMUST00000191939.1	B4	CCGTTCAAGACTGCCGTGCT A AACGAGACGGTCAAT A TCTCCAGACCGACCCCGAGCTCTGC A AACGAGACGGTCAAT GCAGCCTGTAGGCTCCCTAG
Sox17	ENSMUST00000191939.1	B4	CCGTTCAAGACTGCCGTGCT A AACGAGACGGTCAAT A GTATCCCGCATCCGGGCTGCTCATG A AACGAGACGGTCAAT GCAGCCTGTAGGCTCCCTAG
Sox17	ENSMUST00000191939.1	B4	CCGTTCAAGACTGCCGTGCT A AACGAGACGGTCAAT A CCGGGGCTGGCTCTGGTCGTCACTG A AACGAGACGGTCAAT GCAGCCTGTAGGCTCCCTAG
Sox17	ENSMUST00000191939.1	B4	CCGTTCAAGACTGCCGTGCT A AACGAGACGGTCAAT A CCCTGCCATCACCGCGGGCTGCGCG A AACGAGACGGTCAAT GCAGCCTGTAGGCTCCCTAG
Sox17	ENSMUST00000191939.1	B4	CCGTTCAAGACTGCCGTGCT A AACGAGACGGTCAAT A GGGACTCGGCCCAGGGACAGGGGCC A AACGAGACGGTCAAT GCAGCCTGTAGGCTCCCTAG
Sox17	ENSMUST00000191939.1	B4	CCGTTCAAGACTGCCGTGCT A AACGAGACGGTCAAT A CTTTCACCTTTACATCCCCGAGGGG A AACGAGACGGTCAAT GCAGCCTGTAGGCTCCCTAG
Sox17	ENSMUST00000191939.1	B4	CCGTTCAAGACTGCCGTGCT A AACGAGACGGTCAAT A GCGCCCCGCTACTCGCCACCACCTC A AACGAGACGGTCAAT GCAGCCTGTAGGCTCCCTAG
Sox17	ENSMUST00000191939.1	B4	CCGTTCAAGACTGCCGTGCT A AACGAGACGGTCAAT A CTTTGGCTCGGCCCGACGTCCCGGC A AACGAGACGGTCAAT GCAGCCTGTAGGCTCCCTAG
Sox17	ENSMUST00000191939.1	B4	CCGTTCAAGACTGCCGTGCT A AACGAGACGGTCAAT A TCATCGGCCGCCGGATGCGAGACTC A AACGAGACGGTCAAT GCAGCCTGTAGGCTCCCTAG
Sox17	ENSMUST00000191939.1	B4	CCGTTCAAGACTGCCGTGCT A AACGAGACGGTCAAT A CGTCTTTGGCCCACACCATAAAGGC A AACGAGACGGTCAAT GCAGCCTGTAGGCTCCCTAG
Sox17	ENSMUST00000191939.1	B4	CCGTTCAAGACTGCCGTGCT A AACGAGACGGTCAAT A GGTTCTGCTGTGCCAACCGCTTGCG A AACGAGACGGTCAAT GCAGCCTGTAGGCTCCCTAG
Sox17	ENSMUST00000191939.1	B4	CCGTTCAAGACTGCCGTGCT A AACGAGACGGTCAAT A TGCTTAGCTCTGCGTTGTGCAGATC A AACGAGACGGTCAAT GCAGCCTGTAGGCTCCCTAG
Sox17	ENSMUST00000191939.1	B4	CCGTTCAAGACTGCCGTGCT A AACGAGACGGTCAAT A ACGCCTTCCAAGACTTGCCTAGCAT A AACGAGACGGTCAAT GCAGCCTGTAGGCTCCCTAG
Sox17	ENSMUST00000191939.1	B4	CCGTTCAAGACTGCCGTGCT A AACGAGACGGTCAAT A CGAAGGGCCGCTTCTCTGCCAAGGT A AACGAGACGGTCAAT GCAGCCTGTAGGCTCCCTAG
Sox17	ENSMUST00000191939.1	B4	CCGTTCAAGACTGCCGTGCT A AACGAGACGGTCAAT A TATGCTGCACGCGCAGCCGCTCGGC A AACGAGACGGTCAAT GCAGCCTGTAGGCTCCCTAG
Sox17	ENSMUST00000191939.1	B4	CCGTTCAAGACTGCCGTGCT A AACGAGACGGTCAAT A GGTACTTGTAGTTGGGGTGGTCCTG A AACGAGACGGTCAAT GCAGCCTGTAGGCTCCCTAG
Sox17	ENSMUST00000191939.1	B4	CCGTTCAAGACTGCCGTGCT A AACGAGACGGTCAAT A GCTTCACCTGCTTGCGCCGCCGCGG A AACGAGACGGTCAAT GCAGCCTGTAGGCTCCCTAG
Sox17	ENSMUST00000191939.1	B4	CCGTTCAAGACTGCCGTGCT A AACGAGACGGTCAAT A GGAAGCCTCCCTCCACCCGCTTCAT A AACGAGACGGTCAAT GCAGCCTGTAGGCTCCCTAG
Sox17	ENSMUST00000191939.1	B4	CCGTTCAAGACTGCCGTGCT A AACGAGACGGTCAAT A CGGCCTGGGGCTCGACGAGAGCGTG A AACGAGACGGTCAAT GCAGCCTGTAGGCTCCCTAG
Cldn5	ENSMUST00000043577.1	B5	CCGTTCAAGACTGCCGTGCT A GGTCGATGCCCTAAT A AGAGGAGGTTTTAACTACACCAACT A GGTCGATGCCCTAAT GCAGCCTGTAGGCTCCCTAG
Cldn5	ENSMUST00000043577.1	B5	CCGTTCAAGACTGCCGTGCT A GGTCGATGCCCTAAT A CTCTGGAGCCTCCAGTCCTGGAGCA A GGTCGATGCCCTAAT GCAGCCTGTAGGCTCCCTAG
Cldn5	ENSMUST00000043577.1	B5	CCGTTCAAGACTGCCGTGCT A GGTCGATGCCCTAAT A GGTGCTCTCTGCGCTGCTTAGGCTG A GGTCGATGCCCTAAT GCAGCCTGTAGGCTCCCTAG
Cldn5	ENSMUST00000043577.1	B5	CCGTTCAAGACTGCCGTGCT A GGTCGATGCCCTAAT A CTCACCCGACGGCCCTTGGGGCCTC A GGTCGATGCCCTAAT GCAGCCTGTAGGCTCCCTAG
Cldn5	ENSMUST00000043577.1	B5	CCGTTCAAGACTGCCGTGCT A GGTCGATGCCCTAAT A GCAGACCCCATGGCTAAAGACTGAA A GGTCGATGCCCTAAT GCAGCCTGTAGGCTCCCTAG
Cldn5	ENSMUST00000043577.1	B5	CCGTTCAAGACTGCCGTGCT A GGTCGATGCCCTAAT A AGCACCAGACCCAGAATTTCCAACG A GGTCGATGCCCTAAT GCAGCCTGTAGGCTCCCTAG
Cldn5	ENSMUST00000043577.1	B5	CCGTTCAAGACTGCCGTGCT A GGTCGATGCCCTAAT A TGCCACATGGGCAGCCCACACGCCA A GGTCGATGCCCTAAT GCAGCCTGTAGGCTCCCTAG
Cldn5	ENSMUST00000043577.1	B5	CCGTTCAAGACTGCCGTGCT A GGTCGATGCCCTAAT A ATGTTGTGGTCCAGGAAGGCAGTCA A GGTCGATGCCCTAAT GCAGCCTGTAGGCTCCCTAG
Cldn5	ENSMUST00000043577.1	B5	CCGTTCAAGACTGCCGTGCT A GGTCGATGCCCTAAT A CCCTTCCAAGTCGTCTGCGCCGTCA A GGTCGATGCCCTAAT GCAGCCTGTAGGCTCCCTAG
Cldn5	ENSMUST00000043577.1	B5	CCGTTCAAGACTGCCGTGCT A GGTCGATGCCCTAAT A CTCTGCACCACGCACGACATCCACA A GGTCGATGCCCTAAT GCAGCCTGTAGGCTCCCTAG
Cldn5	ENSMUST00000043577.1	B5	CCGTTCAAGACTGCCGTGCT A GGTCGATGCCCTAAT A TCCGCACTCAGCGCCAGCACAGATT A GGTCGATGCCCTAAT GCAGCCTGTAGGCTCCCTAG
Cldn5	ENSMUST00000043577.1	B5	CCGTTCAAGACTGCCGTGCT A GGTCGATGCCCTAAT A ACGGTGAGTGCCCGAGCTGCCTGCA A GGTCGATGCCCTAAT GCAGCCTGTAGGCTCCCTAG
Cldn5	ENSMUST00000043577.1	B5	CCGTTCAAGACTGCCGTGCT A GGTCGATGCCCTAAT A AAGAGTGCCACCAGCGCCAGCAGCA A GGTCGATGCCCTAAT GCAGCCTGTAGGCTCCCTAG
Cldn5	ENSMUST00000043577.1	B5	CCGTTCAAGACTGCCGTGCT A GGTCGATGCCCTAAT A GTGCACTGAGCGCCGGTCAAGGTAA A GGTCGATGCCCTAAT GCAGCCTGTAGGCTCCCTAG
Cldn5	ENSMUST00000043577.1	B5	CCGTTCAAGACTGCCGTGCT A GGTCGATGCCCTAAT A GCTCCTCCCGTGAGTGCTACCCGTG A GGTCGATGCCCTAAT GCAGCCTGTAGGCTCCCTAG
Cldn5	ENSMUST00000043577.1	B5	CCGTTCAAGACTGCCGTGCT A GGTCGATGCCCTAAT A GCCAGCAGCCCGCACACCGCGTAAA A GGTCGATGCCCTAAT GCAGCCTGTAGGCTCCCTAG
Cldn5	ENSMUST00000043577.1	B5	CCGTTCAAGACTGCCGTGCT A GGTCGATGCCCTAAT A TTGGCGAACCAGCAGAGCGGCACGA A GGTCGATGCCCTAAT GCAGCCTGTAGGCTCCCTAG
Cldn5	ENSMUST00000043577.1	B5	CCGTTCAAGACTGCCGTGCT A GGTCGATGCCCTAAT A GGATCATAGAACTCGCGGACAACGA A GGTCGATGCCCTAAT GCAGCCTGTAGGCTCCCTAG
Cldn5	ENSMUST00000043577.1	B5	CCGTTCAAGACTGCCGTGCT A GGTCGATGCCCTAAT A CAGCCGATGTACAGCGCCGCGCCCA A GGTCGATGCCCTAAT GCAGCCTGTAGGCTCCCTAG
Cldn5	ENSMUST00000043577.1	B5	CCGTTCAAGACTGCCGTGCT A GGTCGATGCCCTAAT A CCGCACATGAGCAGTGCGGAGGCCG A GGTCGATGCCCTAAT GCAGCCTGTAGGCTCCCTAG
Cldn5	ENSMUST00000043577.1	B5	CCGTTCAAGACTGCCGTGCT A GGTCGATGCCCTAAT A CAGGCGCCGCAACACACGAGGCCGC A GGTCGATGCCCTAAT GCAGCCTGTAGGCTCCCTAG
Cldn5	ENSMUST00000043577.1	B5	CCGTTCAAGACTGCCGTGCT A GGTCGATGCCCTAAT A CTGAACTCAGGGCGCCCGGTGCAGA A GGTCGATGCCCTAAT GCAGCCTGTAGGCTCCCTAG
Cldn5	ENSMUST00000043577.1	B5	CCGTTCAAGACTGCCGTGCT A GGTCGATGCCCTAAT A TCGTAATCGCCATTGGCCGTGGGCC A GGTCGATGCCCTAAT GCAGCCTGTAGGCTCCCTAG
Cldn5	ENSMUST00000043577.1	B5	CCGTTCAAGACTGCCGTGCT A GGTCGATGCCCTAAT A TCCCGCCCTTAGACATAGTTCTTCT A GGTCGATGCCCTAAT GCAGCCTGTAGGCTCCCTAG
Cldn5	ENSMUST00000043577.1	B5	CCGTTCAAGACTGCCGTGCT A GGTCGATGCCCTAAT A TAGCTGCGGGAAGAGCCCCGCCATG A GGTCGATGCCCTAAT GCAGCCTGTAGGCTCCCTAG
Cldn5	ENSMUST00000043577.1	B5	CCGTTCAAGACTGCCGTGCT A GGTCGATGCCCTAAT A CCGCATCGGTCTTTCCCATCGCGGG A GGTCGATGCCCTAAT GCAGCCTGTAGGCTCCCTAG
Cldn5	ENSMUST00000043577.1	B5	CCGTTCAAGACTGCCGTGCT A GGTCGATGCCCTAAT A CAGCATGACTTGCGCTGCGCAACCC A GGTCGATGCCCTAAT GCAGCCTGTAGGCTCCCTAG
Cldn5	ENSMUST00000043577.1	B5	CCGTTCAAGACTGCCGTGCT A GGTCGATGCCCTAAT A TGAGAGCGGGCAAGTCTGGCCCGAA A GGTCGATGCCCTAAT GCAGCCTGTAGGCTCCCTAG
Cldn5	ENSMUST00000043577.1	B5	CCGTTCAAGACTGCCGTGCT A GGTCGATGCCCTAAT A GCCCGGCTAGTGATGGTCAACGGAC A GGTCGATGCCCTAAT GCAGCCTGTAGGCTCCCTAG
Cldn5	ENSMUST00000043577.1	B5	CCGTTCAAGACTGCCGTGCT A GGTCGATGCCCTAAT A AAGTGCCTGTAGTCTGTTCTGAGCA A GGTCGATGCCCTAAT GCAGCCTGTAGGCTCCCTAG
Cldn5	ENSMUST00000043577.1	B5	CCGTTCAAGACTGCCGTGCT A GGTCGATGCCCTAAT A CCACCCACGTCGTGGCCAACTGCGC A GGTCGATGCCCTAAT GCAGCCTGTAGGCTCCCTAG
Cldn5	ENSMUST00000043577.1	B5	CCGTTCAAGACTGCCGTGCT A GGTCGATGCCCTAAT A CTACTTCACCGATGAAATCTGAGCG A GGTCGATGCCCTAAT GCAGCCTGTAGGCTCCCTAG
Cldn5	ENSMUST00000043577.1	B5	CCGTTCAAGACTGCCGTGCT A GGTCGATGCCCTAAT A TAGGAACTGTTCGCGGCAGTTTGGT A GGTCGATGCCCTAAT GCAGCCTGTAGGCTCCCTAG
Cldn5	ENSMUST00000043577.1	B5	CCGTTCAAGACTGCCGTGCT A GGTCGATGCCCTAAT A ACATTAAGGCAGCATCTAGTGCCCC A GGTCGATGCCCTAAT GCAGCCTGTAGGCTCCCTAG
Cldn5	ENSMUST00000043577.1	B5	CCGTTCAAGACTGCCGTGCT A GGTCGATGCCCTAAT A CTGGCAGCCCCGGGGTTTCTCCAGC A GGTCGATGCCCTAAT GCAGCCTGTAGGCTCCCTAG
Cldn5	ENSMUST00000043577.1	B5	CCGTTCAAGACTGCCGTGCT A GGTCGATGCCCTAAT A CCACTAACAAAGAAAATGCCCTTTT A GGTCGATGCCCTAAT GCAGCCTGTAGGCTCCCTAG
Cldn5	ENSMUST00000043577.1	B5	CCGTTCAAGACTGCCGTGCT A GGTCGATGCCCTAAT A AAGTCCTTTGGTTCAGTAGGTTCTT A GGTCGATGCCCTAAT GCAGCCTGTAGGCTCCCTAG
Cldn5	ENSMUST00000043577.1	B5	CCGTTCAAGACTGCCGTGCT A GGTCGATGCCCTAAT A GTGCTGGAGTGAGACCAGGTCCAGG A GGTCGATGCCCTAAT GCAGCCTGTAGGCTCCCTAG
Cldn5	ENSMUST00000043577.1	B5	CCGTTCAAGACTGCCGTGCT A GGTCGATGCCCTAAT A AGCTTCCAGGAGGAAGGCAACCCCT A GGTCGATGCCCTAAT GCAGCCTGTAGGCTCCCTAG
Cldn5	ENSMUST00000043577.1	B5	CCGTTCAAGACTGCCGTGCT A GGTCGATGCCCTAAT A AGCAAATTCTTGCCCGGCCCACCCC A GGTCGATGCCCTAAT GCAGCCTGTAGGCTCCCTAG
Pltp	ENSMUST00000059954.9	B5	CCGTTCAAGACTGCCGTGCT A GGTCGATGCCCTAAT A TTTATAAGTCTGGGCCTCCGACCCC A GGTCGATGCCCTAAT GCAGCCTGTAGGCTCCCTAG
Pltp	ENSMUST00000059954.9	B5	CCGTTCAAGACTGCCGTGCT A GGTCGATGCCCTAAT A ACGTGGGGCGACAGGCAGCGCGGGG A GGTCGATGCCCTAAT GCAGCCTGTAGGCTCCCTAG
Pltp	ENSMUST00000059954.9	B5	CCGTTCAAGACTGCCGTGCT A GGTCGATGCCCTAAT A ATGGCGACCAAGCTTAGTAGTGTGG A GGTCGATGCCCTAAT GCAGCCTGTAGGCTCCCTAG
Pltp	ENSMUST00000059954.9	B5	CCGTTCAAGACTGCCGTGCT A GGTCGATGCCCTAAT A AGCTCGGCGTGGGCACCTGCCAGGA A GGTCGATGCCCTAAT GCAGCCTGTAGGCTCCCTAG
Pltp	ENSMUST00000059954.9	B5	CCGTTCAAGACTGCCGTGCT A GGTCGATGCCCTAAT A GAGGTGACGCGGATCTTGCAGCCCG A GGTCGATGCCCTAAT GCAGCCTGTAGGCTCCCTAG
Pltp	ENSMUST00000059954.9	B5	CCGTTCAAGACTGCCGTGCT A GGTCGATGCCCTAAT A AGCTCTTGTTCCAGAAAGCGCAGGC A GGTCGATGCCCTAAT GCAGCCTGTAGGCTCCCTAG
Pltp	ENSMUST00000059954.9	B5	CCGTTCAAGACTGCCGTGCT A GGTCGATGCCCTAAT A TTGTAGTAAAAGTGGCCCTTTGCGC A GGTCGATGCCCTAAT GCAGCCTGTAGGCTCCCTAG
Pltp	ENSMUST00000059954.9	B5	CCGTTCAAGACTGCCGTGCT A GGTCGATGCCCTAAT A AGCTGTGTGACCCTCACGTCCGAGA A GGTCGATGCCCTAAT GCAGCCTGTAGGCTCCCTAG
Pltp	ENSMUST00000059954.9	B5	CCGTTCAAGACTGCCGTGCT A GGTCGATGCCCTAAT A TTCAGCAGCAGATCTTGGTCTGGCT A GGTCGATGCCCTAAT GCAGCCTGTAGGCTCCCTAG
Pltp	ENSMUST00000059954.9	B5	CCGTTCAAGACTGCCGTGCT A GGTCGATGCCCTAAT A TGCAGCCCCAAGGATGCGTTGGAGA A GGTCGATGCCCTAAT GCAGCCTGTAGGCTCCCTAG
Pltp	ENSMUST00000059954.9	B5	CCGTTCAAGACTGCCGTGCT A GGTCGATGCCCTAAT A TCCGCCGAGGCATTGATGTAGCCCC A GGTCGATGCCCTAAT GCAGCCTGTAGGCTCCCTAG
Pltp	ENSMUST00000059954.9	B5	CCGTTCAAGACTGCCGTGCT A GGTCGATGCCCTAAT A TGTAGACCTGTTCGGATGGACACAC A GGTCGATGCCCTAAT GCAGCCTGTAGGCTCCCTAG
Pltp	ENSMUST00000059954.9	B5	CCGTTCAAGACTGCCGTGCT A GGTCGATGCCCTAAT A GCCTCGCAGGAGACATTGGACACTT A GGTCGATGCCCTAAT GCAGCCTGTAGGCTCCCTAG
Pltp	ENSMUST00000059954.9	B5	CCGTTCAAGACTGCCGTGCT A GGTCGATGCCCTAAT A TTATACATCCTCCTGAAGGTTCCCC A GGTCGATGCCCTAAT GCAGCCTGTAGGCTCCCTAG
Pltp	ENSMUST00000059954.9	B5	CCGTTCAAGACTGCCGTGCT A GGTCGATGCCCTAAT A CCAGAAGTGATGAACGTGGAGAAAA A GGTCGATGCCCTAAT GCAGCCTGTAGGCTCCCTAG
Pltp	ENSMUST00000059954.9	B5	CCGTTCAAGACTGCCGTGCT A GGTCGATGCCCTAAT A GTCCCAGCATGGTAGAGCACAGGGC A GGTCGATGCCCTAAT GCAGCCTGTAGGCTCCCTAG
Pltp	ENSMUST00000059954.9	B5	CCGTTCAAGACTGCCGTGCT A GGTCGATGCCCTAAT A GTGTCCAGGAGGGAGTTGAGCAACA A GGTCGATGCCCTAAT GCAGCCTGTAGGCTCCCTAG
Pltp	ENSMUST00000059954.9	B5	CCGTTCAAGACTGCCGTGCT A GGTCGATGCCCTAAT A AGAAGGGAGTAATCGATGCCCACGA A GGTCGATGCCCTAAT GCAGCCTGTAGGCTCCCTAG
Pltp	ENSMUST00000059954.9	B5	CCGTTCAAGACTGCCGTGCT A GGTCGATGCCCTAAT A AGAGGGAAGAATGCTCCCCGGAATT A GGTCGATGCCCTAAT GCAGCCTGTAGGCTCCCTAG
Pltp	ENSMUST00000059954.9	B5	CCGTTCAAGACTGCCGTGCT A GGTCGATGCCCTAAT A TTGGGGAGGCTCCAGTTGTCCTCCT A GGTCGATGCCCTAAT GCAGCCTGTAGGCTCCCTAG
Pltp	ENSMUST00000059954.9	B5	CCGTTCAAGACTGCCGTGCT A GGTCGATGCCCTAAT A AAGGCCACGTACACCATCCTCTCGT A GGTCGATGCCCTAAT GCAGCCTGTAGGCTCCCTAG
Pltp	ENSMUST00000059954.9	B5	CCGTTCAAGACTGCCGTGCT A GGTCGATGCCCTAAT A ATGGCAGAGTCAAAGAAGAACTCGG A GGTCGATGCCCTAAT GCAGCCTGTAGGCTCCCTAG
Pltp	ENSMUST00000059954.9	B5	CCGTTCAAGACTGCCGTGCT A GGTCGATGCCCTAAT A ACCTTGTCCCCAACAAGTGTCAGCT A GGTCGATGCCCTAAT GCAGCCTGTAGGCTCCCTAG
Pltp	ENSMUST00000059954.9	B5	CCGTTCAAGACTGCCGTGCT A GGTCGATGCCCTAAT A AGAACAATGCTCCCAAAGTAGGTGG A GGTCGATGCCCTAAT GCAGCCTGTAGGCTCCCTAG
Pltp	ENSMUST00000059954.9	B5	CCGTTCAAGACTGCCGTGCT A GGTCGATGCCCTAAT A GGGGAGTTAATCACTGTCGGACTCA A GGTCGATGCCCTAAT GCAGCCTGTAGGCTCCCTAG
Pltp	ENSMUST00000059954.9	B5	CCGTTCAAGACTGCCGTGCT A GGTCGATGCCCTAAT A GACGGCTTGATGGTACAACGTGGAG A GGTCGATGCCCTAAT GCAGCCTGTAGGCTCCCTAG
Pltp	ENSMUST00000059954.9	B5	CCGTTCAAGACTGCCGTGCT A GGTCGATGCCCTAAT A CTGGCGGTGATGGAGATGGTGGTGC A GGTCGATGCCCTAAT GCAGCCTGTAGGCTCCCTAG
Pltp	ENSMUST00000059954.9	B5	CCGTTCAAGACTGCCGTGCT A GGTCGATGCCCTAAT A ATCTTGGACAGCTCCACTTCGGGCA A GGTCGATGCCCTAAT GCAGCCTGTAGGCTCCCTAG
Pltp	ENSMUST00000059954.9	B5	CCGTTCAAGACTGCCGTGCT A GGTCGATGCCCTAAT A CGCAGCGCCTTGCCCCGGAGTGTCA A GGTCGATGCCCTAAT GCAGCCTGTAGGCTCCCTAG
Pltp	ENSMUST00000059954.9	B5	CCGTTCAAGACTGCCGTGCT A GGTCGATGCCCTAAT A TGAAACCTTCGAAGGTCCAGCTTCA A GGTCGATGCCCTAAT GCAGCCTGTAGGCTCCCTAG
Pltp	ENSMUST00000059954.9	B5	CCGTTCAAGACTGCCGTGCT A GGTCGATGCCCTAAT A GCCTGCAGTGGGATCAGCGCCAGAG A GGTCGATGCCCTAAT GCAGCCTGTAGGCTCCCTAG
Pltp	ENSMUST00000059954.9	B5	CCGTTCAAGACTGCCGTGCT A GGTCGATGCCCTAAT A CCGATTTGCAGCAGTGTCTTCAGTG A GGTCGATGCCCTAAT GCAGCCTGTAGGCTCCCTAG
Pltp	ENSMUST00000059954.9	B5	CCGTTCAAGACTGCCGTGCT A GGTCGATGCCCTAAT A CGAAGTTGATACCCTCAGGAAGGGG A GGTCGATGCCCTAAT GCAGCCTGTAGGCTCCCTAG
Pltp	ENSMUST00000059954.9	B5	CCGTTCAAGACTGCCGTGCT A GGTCGATGCCCTAAT A CCGCGTGGTTGGTCACCACCTCACG A GGTCGATGCCCTAAT GCAGCCTGTAGGCTCCCTAG
Pltp	ENSMUST00000059954.9	B5	CCGTTCAAGACTGCCGTGCT A GGTCGATGCCCTAAT A TCACTTCTCGAAGCCCTTTGGCAAA A GGTCGATGCCCTAAT GCAGCCTGTAGGCTCCCTAG
Pltp	ENSMUST00000059954.9	B5	CCGTTCAAGACTGCCGTGCT A GGTCGATGCCCTAAT A CAGGCAGCTGCAGCAGAGGGTGGGG A GGTCGATGCCCTAAT GCAGCCTGTAGGCTCCCTAG
Pltp	ENSMUST00000059954.9	B5	CCGTTCAAGACTGCCGTGCT A GGTCGATGCCCTAAT A CCAGCCACCCAGGTGGGGTGATGGG A GGTCGATGCCCTAAT GCAGCCTGTAGGCTCCCTAG
Pltp	ENSMUST00000059954.9	B5	CCGTTCAAGACTGCCGTGCT A GGTCGATGCCCTAAT A GTAGATGGGAAGGGGTTGGCAGGGG A GGTCGATGCCCTAAT GCAGCCTGTAGGCTCCCTAG
Pltp	ENSMUST00000059954.9	B5	CCGTTCAAGACTGCCGTGCT A GGTCGATGCCCTAAT A CTCTGTGGCACCGGGACCACTAACA A GGTCGATGCCCTAAT GCAGCCTGTAGGCTCCCTAG
Pltp	ENSMUST00000059954.9	B5	CCGTTCAAGACTGCCGTGCT A GGTCGATGCCCTAAT A TGATGGTTGACTAATTCTGGAATTA A GGTCGATGCCCTAAT GCAGCCTGTAGGCTCCCTAG
Ly6c1	ENSMUST00000065408.11	B5	CCGTTCAAGACTGCCGTGCT A GGTCGATGCCCTAAT A GGCACAGTGGCAAGTTCTGTCAGAT A GGTCGATGCCCTAAT GCAGCCTGTAGGCTCCCTAG
Ly6c1	ENSMUST00000065408.11	B5	CCGTTCAAGACTGCCGTGCT A GGTCGATGCCCTAAT A GAAGGGTTCCTCTCAGACAAGGTTG A GGTCGATGCCCTAAT GCAGCCTGTAGGCTCCCTAG
Ly6c1	ENSMUST00000065408.11	B5	CCGTTCAAGACTGCCGTGCT A GGTCGATGCCCTAAT A GTAGTGTGAGAAGTGTCCATCCTCA A GGTCGATGCCCTAAT GCAGCCTGTAGGCTCCCTAG
Ly6c1	ENSMUST00000065408.11	B5	CCGTTCAAGACTGCCGTGCT A GGTCGATGCCCTAAT A ACAAGAAGAATGAGCACACAGGACT A GGTCGATGCCCTAAT GCAGCCTGTAGGCTCCCTAG
Ly6c1	ENSMUST00000065408.11	B5	CCGTTCAAGACTGCCGTGCT A GGTCGATGCCCTAAT A TGAGCTCTTTCTGCACACAGTAGGG A GGTCGATGCCCTAAT GCAGCCTGTAGGCTCCCTAG
Ly6c1	ENSMUST00000065408.11	B5	CCGTTCAAGACTGCCGTGCT A GGTCGATGCCCTAAT A CCATAGCACTCGTAGCACTGCAGTC A GGTCGATGCCCTAAT GCAGCCTGTAGGCTCCCTAG
Ly6c1	ENSMUST00000065408.11	B5	CCGTTCAAGACTGCCGTGCT A GGTCGATGCCCTAAT A GCTGGGCAGGAAGTCTCAATTGGCA A GGTCGATGCCCTAAT GCAGCCTGTAGGCTCCCTAG
Ly6c1	ENSMUST00000065408.11	B5	CCGTTCAAGACTGCCGTGCT A GGTCGATGCCCTAAT A AATCCATCAGAGGCGCGGCAGGTAA A GGTCGATGCCCTAAT GCAGCCTGTAGGCTCCCTAG
Ly6c1	ENSMUST00000065408.11	B5	CCGTTCAAGACTGCCGTGCT A GGTCGATGCCCTAAT A ATCAATTCTATGTTTTGAGCAATGC A GGTCGATGCCCTAAT GCAGCCTGTAGGCTCCCTAG
Ly6c1	ENSMUST00000065408.11	B5	CCGTTCAAGACTGCCGTGCT A GGTCGATGCCCTAAT A TTTAGTTTCCTTCTTTGAGAGTCCT A GGTCGATGCCCTAAT GCAGCCTGTAGGCTCCCTAG
Ly6c1	ENSMUST00000065408.11	B5	CCGTTCAAGACTGCCGTGCT A GGTCGATGCCCTAAT A GGGCAGAAAGAAAGGCACTGACGGG A GGTCGATGCCCTAAT GCAGCCTGTAGGCTCCCTAG
Ly6c1	ENSMUST00000065408.11	B5	CCGTTCAAGACTGCCGTGCT A GGTCGATGCCCTAAT A TTAGGATCCCTGATTGGCACACCAG A GGTCGATGCCCTAAT GCAGCCTGTAGGCTCCCTAG
Ly6c1	ENSMUST00000065408.11	B5	CCGTTCAAGACTGCCGTGCT A GGTCGATGCCCTAAT A CTGCAACAGGAAGTCCTCTCCCTGA A GGTCGATGCCCTAAT GCAGCCTGTAGGCTCCCTAG
Ly6c1	ENSMUST00000065408.11	B5	CCGTTCAAGACTGCCGTGCT A GGTCGATGCCCTAAT A GGAACTGCTGCATTGCAGAGGTCTT A GGTCGATGCCCTAAT GCAGCCTGTAGGCTCCCTAG
Ly6c1	ENSMUST00000065408.11	B5	CCGTTCAAGACTGCCGTGCT A GGTCGATGCCCTAAT A GCCATGGTCCAGGTGCTACCTGCAG A GGTCGATGCCCTAAT GCAGCCTGTAGGCTCCCTAG
Ly6c1	ENSMUST00000065408.11	B5	CCGTTCAAGACTGCCGTGCT A GGTCGATGCCCTAAT A GAGCTCAGGCTGAACAGAAGCACCC A GGTCGATGCCCTAAT GCAGCCTGTAGGCTCCCTAG
Ly6c1	ENSMUST00000065408.11	B5	CCGTTCAAGACTGCCGTGCT A GGTCGATGCCCTAAT A CATCAGAGCAAGGTCTGCAGGACGA A GGTCGATGCCCTAAT GCAGCCTGTAGGCTCCCTAG
Ly6c1	ENSMUST00000065408.11	B5	CCGTTCAAGACTGCCGTGCT A GGTCGATGCCCTAAT A TGAAGATAAAAGGAAAAGGGTGGGG A GGTCGATGCCCTAAT GCAGCCTGTAGGCTCCCTAG
Ly6c1	ENSMUST00000065408.11	B5	CCGTTCAAGACTGCCGTGCT A GGTCGATGCCCTAAT A AGGACTCCAGGAAAGAGTGGTTGCA A GGTCGATGCCCTAAT GCAGCCTGTAGGCTCCCTAG
Ly6c1	ENSMUST00000065408.11	B5	CCGTTCAAGACTGCCGTGCT A GGTCGATGCCCTAAT A ACATTGGACCTTCTATAACATATAA A GGTCGATGCCCTAAT GCAGCCTGTAGGCTCCCTAG
Ly6c1	ENSMUST00000065408.11	B5	CCGTTCAAGACTGCCGTGCT A GGTCGATGCCCTAAT A AAACAGGGTGTTCCACACACTATCC A GGTCGATGCCCTAAT GCAGCCTGTAGGCTCCCTAG
Ly6c1	ENSMUST00000065408.11	B5	CCGTTCAAGACTGCCGTGCT A GGTCGATGCCCTAAT A ACTTACCCAGCAGGGGCTATAAAGG A GGTCGATGCCCTAAT GCAGCCTGTAGGCTCCCTAG
Ly6c1	ENSMUST00000065408.11	B5	CCGTTCAAGACTGCCGTGCT A GGTCGATGCCCTAAT A TTTGAAAGCCCTAGAGAGGAGTCGG A GGTCGATGCCCTAAT GCAGCCTGTAGGCTCCCTAG
Ly6c1	ENSMUST00000065408.11	B5	CCGTTCAAGACTGCCGTGCT A GGTCGATGCCCTAAT A ACTAAATGGCATTGCAAGAAGTACA A GGTCGATGCCCTAAT GCAGCCTGTAGGCTCCCTAG
Ly6c1	ENSMUST00000065408.11	B5	CCGTTCAAGACTGCCGTGCT A GGTCGATGCCCTAAT A CTCCAGGGCCAAGAATAGAAATCCA A GGTCGATGCCCTAAT GCAGCCTGTAGGCTCCCTAG
Ly6c1	ENSMUST00000065408.11	B5	CCGTTCAAGACTGCCGTGCT A GGTCGATGCCCTAAT A TGCCTGTTGCATGTGCTGGCCACAT A GGTCGATGCCCTAAT GCAGCCTGTAGGCTCCCTAG
Ly6c1	ENSMUST00000065408.11	B5	CCGTTCAAGACTGCCGTGCT A GGTCGATGCCCTAAT A TGGTGATACTATAATACCTTGGAAT A GGTCGATGCCCTAAT GCAGCCTGTAGGCTCCCTAG
Ly6c1	ENSMUST00000065408.11	B5	CCGTTCAAGACTGCCGTGCT A GGTCGATGCCCTAAT A GCAGGACCCCAGATACTTATGTGTG A GGTCGATGCCCTAAT GCAGCCTGTAGGCTCCCTAG
Ly6c1	ENSMUST00000065408.11	B5	CCGTTCAAGACTGCCGTGCT A GGTCGATGCCCTAAT A TCATTGACAGGCATACATGGGAACC A GGTCGATGCCCTAAT GCAGCCTGTAGGCTCCCTAG
Ly6c1	ENSMUST00000065408.11	B5	CCGTTCAAGACTGCCGTGCT A GGTCGATGCCCTAAT A CAAAGCTTTTATTGGACTCAACAGG A GGTCGATGCCCTAAT GCAGCCTGTAGGCTCCCTAG
Slco1a4	ENSMUST00000165990.3	B5	CCGTTCAAGACTGCCGTGCT A GGTCGATGCCCTAAT A CATGAAGGAGCCTTAGAAGACGGTC A GGTCGATGCCCTAAT GCAGCCTGTAGGCTCCCTAG
Slco1a4	ENSMUST00000165990.3	B5	CCGTTCAAGACTGCCGTGCT A GGTCGATGCCCTAAT A ACCTTGAAGATTCCTTTCAAAACAG A GGTCGATGCCCTAAT GCAGCCTGTAGGCTCCCTAG
Slco1a4	ENSMUST00000165990.3	B5	CCGTTCAAGACTGCCGTGCT A GGTCGATGCCCTAAT A GGAGAGCTCTGGGCTTAATGACTGC A GGTCGATGCCCTAAT GCAGCCTGTAGGCTCCCTAG
Slco1a4	ENSMUST00000165990.3	B5	CCGTTCAAGACTGCCGTGCT A GGTCGATGCCCTAAT A TCCCATGTTGTTCTTCTGATTGTCT A GGTCGATGCCCTAAT GCAGCCTGTAGGCTCCCTAG
Slco1a4	ENSMUST00000165990.3	B5	CCGTTCAAGACTGCCGTGCT A GGTCGATGCCCTAAT A TGCACATGTTAATGCCAACAGAAAT A GGTCGATGCCCTAAT GCAGCCTGTAGGCTCCCTAG
Slco1a4	ENSMUST00000165990.3	B5	CCGTTCAAGACTGCCGTGCT A GGTCGATGCCCTAAT A TCTCAAAGCTCCCATTGATAAGCCC A GGTCGATGCCCTAAT GCAGCCTGTAGGCTCCCTAG
Slco1a4	ENSMUST00000165990.3	B5	CCGTTCAAGACTGCCGTGCT A GGTCGATGCCCTAAT A CACATCCTACACCAATCATGATAGG A GGTCGATGCCCTAAT GCAGCCTGTAGGCTCCCTAG
Slco1a4	ENSMUST00000165990.3	B5	CCGTTCAAGACTGCCGTGCT A GGTCGATGCCCTAAT A AAGCTATTTGAGGACAAGTTGCTTG A GGTCGATGCCCTAAT GCAGCCTGTAGGCTCCCTAG
Slco1a4	ENSMUST00000165990.3	B5	CCGTTCAAGACTGCCGTGCT A GGTCGATGCCCTAAT A ATTAATGATTTCATTTCTTTCACAC A GGTCGATGCCCTAAT GCAGCCTGTAGGCTCCCTAG
Slco1a4	ENSMUST00000165990.3	B5	CCGTTCAAGACTGCCGTGCT A GGTCGATGCCCTAAT A TCTATGTAGGAAATACCCAAGGGCA A GGTCGATGCCCTAAT GCAGCCTGTAGGCTCCCTAG
Slco1a4	ENSMUST00000165990.3	B5	CCGTTCAAGACTGCCGTGCT A GGTCGATGCCCTAAT A AATGTTTGCACAGGAAGATCCCAAC A GGTCGATGCCCTAAT GCAGCCTGTAGGCTCCCTAG
Slco1a4	ENSMUST00000165990.3	B5	CCGTTCAAGACTGCCGTGCT A GGTCGATGCCCTAAT A AATCCACCAAGCACCGACCCAGCGT A GGTCGATGCCCTAAT GCAGCCTGTAGGCTCCCTAG
Slco1a4	ENSMUST00000165990.3	B5	CCGTTCAAGACTGCCGTGCT A GGTCGATGCCCTAAT A CATTTTCAGTTCCATCTCCATTATC A GGTCGATGCCCTAAT GCAGCCTGTAGGCTCCCTAG
Slco1a4	ENSMUST00000165990.3	B5	CCGTTCAAGACTGCCGTGCT A GGTCGATGCCCTAAT A GGATCACACTTATAAGGATGAAAAT A GGTCGATGCCCTAAT GCAGCCTGTAGGCTCCCTAG
Slco1a4	ENSMUST00000165990.3	B5	CCGTTCAAGACTGCCGTGCT A GGTCGATGCCCTAAT A CTATCTCAGCAGTGGATTTTCCATA A GGTCGATGCCCTAAT GCAGCCTGTAGGCTCCCTAG
Slco1a4	ENSMUST00000165990.3	B5	CCGTTCAAGACTGCCGTGCT A GGTCGATGCCCTAAT A TCTTGAACTTCTTCATAATCAAACC A GGTCGATGCCCTAAT GCAGCCTGTAGGCTCCCTAG
Slco1a4	ENSMUST00000165990.3	B5	CCGTTCAAGACTGCCGTGCT A GGTCGATGCCCTAAT A AATCCAGCAACTGGGAAATTGTCAC A GGTCGATGCCCTAAT GCAGCCTGTAGGCTCCCTAG
Slco1a4	ENSMUST00000165990.3	B5	CCGTTCAAGACTGCCGTGCT A GGTCGATGCCCTAAT A CAGCTACACTTTGTGTTGCAGTCAG A GGTCGATGCCCTAAT GCAGCCTGTAGGCTCCCTAG
Slco1a4	ENSMUST00000165990.3	B5	CCGTTCAAGACTGCCGTGCT A GGTCGATGCCCTAAT A GACTTCTCACAGCCCGCGAGGCAAG A GGTCGATGCCCTAAT GCAGCCTGTAGGCTCCCTAG
Slco1a4	ENSMUST00000165990.3	B5	CCGTTCAAGACTGCCGTGCT A GGTCGATGCCCTAAT A TTAGCACACTCAGGACCCTTGTCAC A GGTCGATGCCCTAAT GCAGCCTGTAGGCTCCCTAG
Slco1a4	ENSMUST00000165990.3	B5	CCGTTCAAGACTGCCGTGCT A GGTCGATGCCCTAAT A CATACACCTCAGAAGAACCATGTAC A GGTCGATGCCCTAAT GCAGCCTGTAGGCTCCCTAG
Slco1a4	ENSMUST00000165990.3	B5	CCGTTCAAGACTGCCGTGCT A GGTCGATGCCCTAAT A ACAGGTTCTGTCTATCAAAGCACCA A GGTCGATGCCCTAAT GCAGCCTGTAGGCTCCCTAG
Slco1a4	ENSMUST00000165990.3	B5	CCGTTCAAGACTGCCGTGCT A GGTCGATGCCCTAAT A CAGGTAAATGCGCCTGAAGCTATTT A GGTCGATGCCCTAAT GCAGCCTGTAGGCTCCCTAG
Slco1a4	ENSMUST00000165990.3	B5	CCGTTCAAGACTGCCGTGCT A GGTCGATGCCCTAAT A AGGGAATTGGAATTTCCTCATAAGG A GGTCGATGCCCTAAT GCAGCCTGTAGGCTCCCTAG
Slco1a4	ENSMUST00000165990.3	B5	CCGTTCAAGACTGCCGTGCT A GGTCGATGCCCTAAT A TTCTCCATCATTCTGCATCGTAGGA A GGTCGATGCCCTAAT GCAGCCTGTAGGCTCCCTAG
Slco1a4	ENSMUST00000165990.3	B5	CCGTTCAAGACTGCCGTGCT A GGTCGATGCCCTAAT A TGATTCAAAACTAGTGACATGTGCG A GGTCGATGCCCTAAT GCAGCCTGTAGGCTCCCTAG
Slco1a4	ENSMUST00000165990.3	B5	CCGTTCAAGACTGCCGTGCT A GGTCGATGCCCTAAT A TGGAAATGCTATCAGTAAATATTTT A GGTCGATGCCCTAAT GCAGCCTGTAGGCTCCCTAG
Slco1a4	ENSMUST00000165990.3	B5	CCGTTCAAGACTGCCGTGCT A GGTCGATGCCCTAAT A AAGATATGTGGGAAACATCCATTTC A GGTCGATGCCCTAAT GCAGCCTGTAGGCTCCCTAG
Slco1a4	ENSMUST00000165990.3	B5	CCGTTCAAGACTGCCGTGCT A GGTCGATGCCCTAAT A AGTTGCCTATTTTGAGCTCTAAATA A GGTCGATGCCCTAAT GCAGCCTGTAGGCTCCCTAG
Slco1a4	ENSMUST00000165990.3	B5	CCGTTCAAGACTGCCGTGCT A GGTCGATGCCCTAAT A CACTCCTAAGTACATAACAACAGAT A GGTCGATGCCCTAAT GCAGCCTGTAGGCTCCCTAG
Slco1a4	ENSMUST00000165990.3	B5	CCGTTCAAGACTGCCGTGCT A GGTCGATGCCCTAAT A ACCAACTGTGTGACAGGAGTAATGA A GGTCGATGCCCTAAT GCAGCCTGTAGGCTCCCTAG
Slco1a4	ENSMUST00000165990.3	B5	CCGTTCAAGACTGCCGTGCT A GGTCGATGCCCTAAT A TTCTTGATTTTAAGGAAGAGTTTCA A GGTCGATGCCCTAAT GCAGCCTGTAGGCTCCCTAG
Slco1a4	ENSMUST00000165990.3	B5	CCGTTCAAGACTGCCGTGCT A GGTCGATGCCCTAAT A CACATGTATTAGGCAATCACATATC A GGTCGATGCCCTAAT GCAGCCTGTAGGCTCCCTAG
Slco1a4	ENSMUST00000165990.3	B5	CCGTTCAAGACTGCCGTGCT A GGTCGATGCCCTAAT A CACTGAGCCGTCAAAGTTCTATGAA A GGTCGATGCCCTAAT GCAGCCTGTAGGCTCCCTAG
Slco1a4	ENSMUST00000165990.3	B5	CCGTTCAAGACTGCCGTGCT A GGTCGATGCCCTAAT A GAACCTTCTAGCTGGTCCCTCTTGA A GGTCGATGCCCTAAT GCAGCCTGTAGGCTCCCTAG
Slco1a4	ENSMUST00000165990.3	B5	CCGTTCAAGACTGCCGTGCT A GGTCGATGCCCTAAT A TGGGGCATGCACAATTAAAATAAAA A GGTCGATGCCCTAAT GCAGCCTGTAGGCTCCCTAG
Slco1a4	ENSMUST00000165990.3	B5	CCGTTCAAGACTGCCGTGCT A GGTCGATGCCCTAAT A ATTCAAACAACCACAACTAGTTTTC A GGTCGATGCCCTAAT GCAGCCTGTAGGCTCCCTAG
Slco1a4	ENSMUST00000165990.3	B5	CCGTTCAAGACTGCCGTGCT A GGTCGATGCCCTAAT A ATGCGTGTCCAATCTTCCCTAAGCA A GGTCGATGCCCTAAT GCAGCCTGTAGGCTCCCTAG
Slco1a4	ENSMUST00000165990.3	B5	CCGTTCAAGACTGCCGTGCT A GGTCGATGCCCTAAT A GCATTGTGACTGAAGCAGAAAGCTG A GGTCGATGCCCTAAT GCAGCCTGTAGGCTCCCTAG
Slco1a4	ENSMUST00000165990.3	B5	CCGTTCAAGACTGCCGTGCT A GGTCGATGCCCTAAT A ATGAATAGGCATTTATTTTGACTTA A GGTCGATGCCCTAAT GCAGCCTGTAGGCTCCCTAG
Ly6a	ENSMUST00000187994.2	B5	CCGTTCAAGACTGCCGTGCT A GGTCGATGCCCTAAT A CAGGCCATCATGTTTATTGGTTAAG A GGTCGATGCCCTAAT GCAGCCTGTAGGCTCCCTAG
Ly6a	ENSMUST00000187994.2	B5	CCGTTCAAGACTGCCGTGCT A GGTCGATGCCCTAAT A GGAGGGGTTTCAGTACTTAACCTTT A GGTCGATGCCCTAAT GCAGCCTGTAGGCTCCCTAG
Ly6a	ENSMUST00000187994.2	B5	CCGTTCAAGACTGCCGTGCT A GGTCGATGCCCTAAT A GCTCCTCCCAGCTGGCATCCTGAAG A GGTCGATGCCCTAAT GCAGCCTGTAGGCTCCCTAG
Ly6a	ENSMUST00000187994.2	B5	CCGTTCAAGACTGCCGTGCT A GGTCGATGCCCTAAT A TGGACTGAAGTACTTTAATTTCCTT A GGTCGATGCCCTAAT GCAGCCTGTAGGCTCCCTAG
Ly6a	ENSMUST00000187994.2	B5	CCGTTCAAGACTGCCGTGCT A GGTCGATGCCCTAAT A TCAGCAAACAGGACTTTGTAGTGTG A GGTCGATGCCCTAAT GCAGCCTGTAGGCTCCCTAG
Ly6a	ENSMUST00000187994.2	B5	CCGTTCAAGACTGCCGTGCT A GGTCGATGCCCTAAT A ACACTCCAGTCCCTGAGCTCTTTCT A GGTCGATGCCCTAAT GCAGCCTGTAGGCTCCCTAG
Ly6a	ENSMUST00000187994.2	B5	CCGTTCAAGACTGCCGTGCT A GGTCGATGCCCTAAT A CTCAAATGGGACTCCATAGCACTGG A GGTCGATGCCCTAAT GCAGCCTGTAGGCTCCCTAG
Ly6a	ENSMUST00000187994.2	B5	CCGTTCAAGACTGCCGTGCT A GGTCGATGCCCTAAT A GGGGCAGGTAATTGATGGGCAAGAA A GGTCGATGCCCTAAT GCAGCCTGTAGGCTCCCTAG
Ly6a	ENSMUST00000187994.2	B5	CCGTTCAAGACTGCCGTGCT A GGTCGATGCCCTAAT A CTGAGTAACACAGACTCCATCAGGG A GGTCGATGCCCTAAT GCAGCCTGTAGGCTCCCTAG
Ly6a	ENSMUST00000187994.2	B5	CCGTTCAAGACTGCCGTGCT A GGTCGATGCCCTAAT A TTGAGAATCCACAATAACTGCTGCC A GGTCGATGCCCTAAT GCAGCCTGTAGGCTCCCTAG
Ly6a	ENSMUST00000187994.2	B5	CCGTTCAAGACTGCCGTGCT A GGTCGATGCCCTAAT A GCAAAGATTGTTCTTTACTTTCCTT A GGTCGATGCCCTAAT GCAGCCTGTAGGCTCCCTAG
Ly6a	ENSMUST00000187994.2	B5	CCGTTCAAGACTGCCGTGCT A GGTCGATGCCCTAAT A TTCAATATTAGGAGGGCAGATGGGT A GGTCGATGCCCTAAT GCAGCCTGTAGGCTCCCTAG
Ly6a	ENSMUST00000187994.2	B5	CCGTTCAAGACTGCCGTGCT A GGTCGATGCCCTAAT A GACCTTAGTACCCAGGATCTCCATA A GGTCGATGCCCTAAT GCAGCCTGTAGGCTCCCTAG
Ly6a	ENSMUST00000187994.2	B5	CCGTTCAAGACTGCCGTGCT A GGTCGATGCCCTAAT A TTCCTGGCAACAGGAAGTCTTCACG A GGTCGATGCCCTAAT GCAGCCTGTAGGCTCCCTAG
Ly6a	ENSMUST00000187994.2	B5	CCGTTCAAGACTGCCGTGCT A GGTCGATGCCCTAAT A ATTGGGAACTGCTACATTGCAGAGG A GGTCGATGCCCTAAT GCAGCCTGTAGGCTCCCTAG
Ly6a	ENSMUST00000187994.2	B5	CCGTTCAAGACTGCCGTGCT A GGTCGATGCCCTAAT A GCAGGAGGACTGAGCTCAGGCTGAA A GGTCGATGCCCTAAT GCAGCCTGTAGGCTCCCTAG
Ly6a	ENSMUST00000187994.2	B5	CCGTTCAAGACTGCCGTGCT A GGTCGATGCCCTAAT A ATTGGGAGGACCATCAGAGCAAGGT A GGTCGATGCCCTAAT GCAGCCTGTAGGCTCCCTAG
Ly6a	ENSMUST00000187994.2	B5	CCGTTCAAGACTGCCGTGCT A GGTCGATGCCCTAAT A GAGGATAAAAGGACAAGGGTGGAGG A GGTCGATGCCCTAAT GCAGCCTGTAGGCTCCCTAG
Ly6a	ENSMUST00000187994.2	B5	CCGTTCAAGACTGCCGTGCT A GGTCGATGCCCTAAT A AGGGCTCCAGGAAGAATTGTTGCAC A GGTCGATGCCCTAAT GCAGCCTGTAGGCTCCCTAG
Ly6a	ENSMUST00000187994.2	B5	CCGTTCAAGACTGCCGTGCT A GGTCGATGCCCTAAT A GCTTCTATAACTCATAATTCATCAC A GGTCGATGCCCTAAT GCAGCCTGTAGGCTCCCTAG
Ly6a	ENSMUST00000187994.2	B5	CCGTTCAAGACTGCCGTGCT A GGTCGATGCCCTAAT A TATTTCACACACTACTCCCACCTTG A GGTCGATGCCCTAAT GCAGCCTGTAGGCTCCCTAG
Ly6a	ENSMUST00000187994.2	B5	CCGTTCAAGACTGCCGTGCT A GGTCGATGCCCTAAT A AGCAGGGGCTATAAAGGCAAAACAT A GGTCGATGCCCTAAT GCAGCCTGTAGGCTCCCTAG
Ly6a	ENSMUST00000187994.2	B5	CCGTTCAAGACTGCCGTGCT A GGTCGATGCCCTAAT A AGAGAGGATTAGAGCACCTACCTAC A GGTCGATGCCCTAAT GCAGCCTGTAGGCTCCCTAG
Ly6a	ENSMUST00000187994.2	B5	CCGTTCAAGACTGCCGTGCT A GGTCGATGCCCTAAT A TCTAGGAAGTACAGACTTGAAAGCC A GGTCGATGCCCTAAT GCAGCCTGTAGGCTCCCTAG
Ly6a	ENSMUST00000187994.2	B5	CCGTTCAAGACTGCCGTGCT A GGTCGATGCCCTAAT A GAGCAGCAATCCACAACAAAATGAC A GGTCGATGCCCTAAT GCAGCCTGTAGGCTCCCTAG
Ly6a	ENSMUST00000187994.2	B5	CCGTTCAAGACTGCCGTGCT A GGTCGATGCCCTAAT A GTGCTGGCTGTGTGCCTCCAGGGTC A GGTCGATGCCCTAAT GCAGCCTGTAGGCTCCCTAG
Ly6a	ENSMUST00000187994.2	B5	CCGTTCAAGACTGCCGTGCT A GGTCGATGCCCTAAT A GGTGATAGCATAATACCTTGGAATT A GGTCGATGCCCTAAT GCAGCCTGTAGGCTCCCTAG
Ly6a	ENSMUST00000187994.2	B5	CCGTTCAAGACTGCCGTGCT A GGTCGATGCCCTAAT A GGAACATTGCAGGACCCCAGATACT A GGTCGATGCCCTAAT GCAGCCTGTAGGCTCCCTAG
Ly6a	ENSMUST00000187994.2	B5	CCGTTCAAGACTGCCGTGCT A GGTCGATGCCCTAAT A AAAGGGTTTATTGGACTCAACAGGG A GGTCGATGCCCTAAT GCAGCCTGTAGGCTCCCTAG
Btbd17	ENSMUST00000000206.3	B6	CCGTTCAAGACTGCCGTGCT A AGTGAATTGCTGCGC A CTGGAGGGACAGTCAAGTCCAGAGC A AGTGAATTGCTGCGC GCAGCCTGTAGGCTCCCTAG
Btbd17	ENSMUST00000000206.3	B6	CCGTTCAAGACTGCCGTGCT A AGTGAATTGCTGCGC A CCCAGGCTTGCAGGAACCTTTTCTA A AGTGAATTGCTGCGC GCAGCCTGTAGGCTCCCTAG
Btbd17	ENSMUST00000000206.3	B6	CCGTTCAAGACTGCCGTGCT A AGTGAATTGCTGCGC A CAGAATAGCCCAGAAGCTGCCCCAG A AGTGAATTGCTGCGC GCAGCCTGTAGGCTCCCTAG
Btbd17	ENSMUST00000000206.3	B6	CCGTTCAAGACTGCCGTGCT A AGTGAATTGCTGCGC A CTCCCCACCCACATCGGCTCTCTGA A AGTGAATTGCTGCGC GCAGCCTGTAGGCTCCCTAG
Btbd17	ENSMUST00000000206.3	B6	CCGTTCAAGACTGCCGTGCT A AGTGAATTGCTGCGC A GGAGTGGTTGATGGCGGTGCCTGCT A AGTGAATTGCTGCGC GCAGCCTGTAGGCTCCCTAG
Btbd17	ENSMUST00000000206.3	B6	CCGTTCAAGACTGCCGTGCT A AGTGAATTGCTGCGC A ATCACTGGCATTGCCCTGGCGCAGC A AGTGAATTGCTGCGC GCAGCCTGTAGGCTCCCTAG
Btbd17	ENSMUST00000000206.3	B6	CCGTTCAAGACTGCCGTGCT A AGTGAATTGCTGCGC A GCCCACAGCCTGGACCCGCAGGATG A AGTGAATTGCTGCGC GCAGCCTGTAGGCTCCCTAG
Btbd17	ENSMUST00000000206.3	B6	CCGTTCAAGACTGCCGTGCT A AGTGAATTGCTGCGC A ACTGTGCAGCCCCAGCAACAGGCGA A AGTGAATTGCTGCGC GCAGCCTGTAGGCTCCCTAG
Btbd17	ENSMUST00000000206.3	B6	CCGTTCAAGACTGCCGTGCT A AGTGAATTGCTGCGC A GTTGCTCAGCAGCTCCCGGAACAGC A AGTGAATTGCTGCGC GCAGCCTGTAGGCTCCCTAG
Btbd17	ENSMUST00000000206.3	B6	CCGTTCAAGACTGCCGTGCT A AGTGAATTGCTGCGC A CTTGTCAAAGACAGCAGCACAGTCC A AGTGAATTGCTGCGC GCAGCCTGTAGGCTCCCTAG
Btbd17	ENSMUST00000000206.3	B6	CCGTTCAAGACTGCCGTGCT A AGTGAATTGCTGCGC A CTCACCACAGTACAAATACCTGATG A AGTGAATTGCTGCGC GCAGCCTGTAGGCTCCCTAG
Btbd17	ENSMUST00000000206.3	B6	CCGTTCAAGACTGCCGTGCT A AGTGAATTGCTGCGC A GTACTTGGTGGCCAGCCTGTGCAGC A AGTGAATTGCTGCGC GCAGCCTGTAGGCTCCCTAG
Btbd17	ENSMUST00000000206.3	B6	CCGTTCAAGACTGCCGTGCT A AGTGAATTGCTGCGC A CACGCCTCGCTGCAAGGATGCTACT A AGTGAATTGCTGCGC GCAGCCTGTAGGCTCCCTAG
Btbd17	ENSMUST00000000206.3	B6	CCGTTCAAGACTGCCGTGCT A AGTGAATTGCTGCGC A CCAGCCCACAGCGGGGCCCACGCCT A AGTGAATTGCTGCGC GCAGCCTGTAGGCTCCCTAG
Btbd17	ENSMUST00000000206.3	B6	CCGTTCAAGACTGCCGTGCT A AGTGAATTGCTGCGC A CTGCAGGCAGCTCTCGCGCAGAGCC A AGTGAATTGCTGCGC GCAGCCTGTAGGCTCCCTAG
Btbd17	ENSMUST00000000206.3	B6	CCGTTCAAGACTGCCGTGCT A AGTGAATTGCTGCGC A CACGGCAGAAAGGTTCCAAGCCAGG A AGTGAATTGCTGCGC GCAGCCTGTAGGCTCCCTAG
Btbd17	ENSMUST00000000206.3	B6	CCGTTCAAGACTGCCGTGCT A AGTGAATTGCTGCGC A CAGGAGCTGCGCCAGCAACTCGGGG A AGTGAATTGCTGCGC GCAGCCTGTAGGCTCCCTAG
Btbd17	ENSMUST00000000206.3	B6	CCGTTCAAGACTGCCGTGCT A AGTGAATTGCTGCGC A ATCCTGCAGCACCAGGTCCGAGCGC A AGTGAATTGCTGCGC GCAGCCTGTAGGCTCCCTAG
Btbd17	ENSMUST00000000206.3	B6	CCGTTCAAGACTGCCGTGCT A AGTGAATTGCTGCGC A CAGCGCTCGCTCGGCCACGGTGGGG A AGTGAATTGCTGCGC GCAGCCTGTAGGCTCCCTAG
Btbd17	ENSMUST00000000206.3	B6	CCGTTCAAGACTGCCGTGCT A AGTGAATTGCTGCGC A CGGAATCATCGGGTAGCGGATGGCG A AGTGAATTGCTGCGC GCAGCCTGTAGGCTCCCTAG
Btbd17	ENSMUST00000000206.3	B6	CCGTTCAAGACTGCCGTGCT A AGTGAATTGCTGCGC A ATCTGCCACCGCCGGGCCGTGGCGC A AGTGAATTGCTGCGC GCAGCCTGTAGGCTCCCTAG
Btbd17	ENSMUST00000000206.3	B6	CCGTTCAAGACTGCCGTGCT A AGTGAATTGCTGCGC A GTGGAACTGGTAAGCCTGCAGCAAG A AGTGAATTGCTGCGC GCAGCCTGTAGGCTCCCTAG
Btbd17	ENSMUST00000000206.3	B6	CCGTTCAAGACTGCCGTGCT A AGTGAATTGCTGCGC A AAAGGCGCTGCCGTTCACGTGAAAA A AGTGAATTGCTGCGC GCAGCCTGTAGGCTCCCTAG
Btbd17	ENSMUST00000000206.3	B6	CCGTTCAAGACTGCCGTGCT A AGTGAATTGCTGCGC A GGCTGGGGCGAGGTAGTTGCGCGGC A AGTGAATTGCTGCGC GCAGCCTGTAGGCTCCCTAG
Btbd17	ENSMUST00000000206.3	B6	CCGTTCAAGACTGCCGTGCT A AGTGAATTGCTGCGC A ACTGGTGCTGCGATCGTCGCGAGCC A AGTGAATTGCTGCGC GCAGCCTGTAGGCTCCCTAG
Btbd17	ENSMUST00000000206.3	B6	CCGTTCAAGACTGCCGTGCT A AGTGAATTGCTGCGC A ACCACTGGGTCCCAACTGCGTCTGG A AGTGAATTGCTGCGC GCAGCCTGTAGGCTCCCTAG
Btbd17	ENSMUST00000000206.3	B6	CCGTTCAAGACTGCCGTGCT A AGTGAATTGCTGCGC A CAGCCAGCGCGGGGAGAAGAGCACG A AGTGAATTGCTGCGC GCAGCCTGTAGGCTCCCTAG
Btbd17	ENSMUST00000000206.3	B6	CCGTTCAAGACTGCCGTGCT A AGTGAATTGCTGCGC A AGTCGCGGCCTCCCGTCCTCGGGGC A AGTGAATTGCTGCGC GCAGCCTGTAGGCTCCCTAG
Btbd17	ENSMUST00000000206.3	B6	CCGTTCAAGACTGCCGTGCT A AGTGAATTGCTGCGC A CCACCGCTGCTAGCTGGCGTGACCA A AGTGAATTGCTGCGC GCAGCCTGTAGGCTCCCTAG
Btbd17	ENSMUST00000000206.3	B6	CCGTTCAAGACTGCCGTGCT A AGTGAATTGCTGCGC A TGATGGCGCGCACCCACCAGCACTG A AGTGAATTGCTGCGC GCAGCCTGTAGGCTCCCTAG
Btbd17	ENSMUST00000000206.3	B6	CCGTTCAAGACTGCCGTGCT A AGTGAATTGCTGCGC A TAGGCGTGGCGCACCAGGAGGCGGC A AGTGAATTGCTGCGC GCAGCCTGTAGGCTCCCTAG
Btbd17	ENSMUST00000000206.3	B6	CCGTTCAAGACTGCCGTGCT A AGTGAATTGCTGCGC A AGATCTGCGTGGGCCAGGAAGTCGC A AGTGAATTGCTGCGC GCAGCCTGTAGGCTCCCTAG
Btbd17	ENSMUST00000000206.3	B6	CCGTTCAAGACTGCCGTGCT A AGTGAATTGCTGCGC A ACCAGGTATTCCGAGTTGCGCCTCT A AGTGAATTGCTGCGC GCAGCCTGTAGGCTCCCTAG
Btbd17	ENSMUST00000000206.3	B6	CCGTTCAAGACTGCCGTGCT A AGTGAATTGCTGCGC A ATGAGGGTGTGGTACACCGGCTTGA A AGTGAATTGCTGCGC GCAGCCTGTAGGCTCCCTAG
Btbd17	ENSMUST00000000206.3	B6	CCGTTCAAGACTGCCGTGCT A AGTGAATTGCTGCGC A CAATCCAGAGGTTAACTGGGAGTCC A AGTGAATTGCTGCGC GCAGCCTGTAGGCTCCCTAG
Btbd17	ENSMUST00000000206.3	B6	CCGTTCAAGACTGCCGTGCT A AGTGAATTGCTGCGC A GGCCAACAGTCACTTTGACACCCTG A AGTGAATTGCTGCGC GCAGCCTGTAGGCTCCCTAG
Btbd17	ENSMUST00000000206.3	B6	CCGTTCAAGACTGCCGTGCT A AGTGAATTGCTGCGC A CGGCTGCACCTGATCACCCAAGGCC A AGTGAATTGCTGCGC GCAGCCTGTAGGCTCCCTAG
Btbd17	ENSMUST00000000206.3	B6	CCGTTCAAGACTGCCGTGCT A AGTGAATTGCTGCGC A AAACCACAGCCATTTTGTCTACCAC A AGTGAATTGCTGCGC GCAGCCTGTAGGCTCCCTAG
Btbd17	ENSMUST00000000206.3	B6	CCGTTCAAGACTGCCGTGCT A AGTGAATTGCTGCGC A TCAAATTAGCTGGAGAAGGCACTCC A AGTGAATTGCTGCGC GCAGCCTGTAGGCTCCCTAG
Btbd17	ENSMUST00000000206.3	B6	CCGTTCAAGACTGCCGTGCT A AGTGAATTGCTGCGC A TTCAGTACCTGGCCCCTCTGAGCAT A AGTGAATTGCTGCGC GCAGCCTGTAGGCTCCCTAG
Sox9	ENSMUST00000000579.2	B6	CCGTTCAAGACTGCCGTGCT A AGTGAATTGCTGCGC A GTTCCGAGCAGCGCTCTCGGCTCTC A AGTGAATTGCTGCGC GCAGCCTGTAGGCTCCCTAG
Sox9	ENSMUST00000000579.2	B6	CCGTTCAAGACTGCCGTGCT A AGTGAATTGCTGCGC A CTTGCACCTCGTCTCTCTTGCAAAG A AGTGAATTGCTGCGC GCAGCCTGTAGGCTCCCTAG
Sox9	ENSMUST00000000579.2	B6	CCGTTCAAGACTGCCGTGCT A AGTGAATTGCTGCGC A TCAGCTGCCGGCTCTAAACCCGGGG A AGTGAATTGCTGCGC GCAGCCTGTAGGCTCCCTAG
Sox9	ENSMUST00000000579.2	B6	CCGTTCAAGACTGCCGTGCT A AGTGAATTGCTGCGC A ACGCCGAGCGAACGGCTCCCGGGGA A AGTGAATTGCTGCGC GCAGCCTGTAGGCTCCCTAG
Sox9	ENSMUST00000000579.2	B6	CCGTTCAAGACTGCCGTGCT A AGTGAATTGCTGCGC A TTCATACGCGAGCCCGGGGCAGGGG A AGTGAATTGCTGCGC GCAGCCTGTAGGCTCCCTAG
Sox9	ENSMUST00000000579.2	B6	CCGTTCAAGACTGCCGTGCT A AGTGAATTGCTGCGC A GTCCTCCGACATGGTGGGGCTGGGG A AGTGAATTGCTGCGC GCAGCCTGTAGGCTCCCTAG
Sox9	ENSMUST00000000579.2	B6	CCGTTCAAGACTGCCGTGCT A AGTGAATTGCTGCGC A GCCCTTGGGGAAGGTGTTCTCCTGG A AGTGAATTGCTGCGC GCAGCCTGTAGGCTCCCTAG
Sox9	ENSMUST00000000579.2	B6	CCGTTCAAGACTGCCGTGCT A AGTGAATTGCTGCGC A GGTCGCTTGACGTGTGGCTTGTTCT A AGTGAATTGCTGCGC GCAGCCTGTAGGCTCCCTAG
Sox9	ENSMUST00000000579.2	B6	CCGTTCAAGACTGCCGTGCT A AGTGAATTGCTGCGC A TTGCTGAGCTCCGCGTTGTGCAGAT A AGTGAATTGCTGCGC GCAGCCTGTAGGCTCCCTAG
Sox9	ENSMUST00000000579.2	B6	CCGTTCAAGACTGCCGTGCT A AGTGAATTGCTGCGC A TGTGCTGCACGCGCAGCCGCTCCGC A AGTGAATTGCTGCGC GCAGCCTGTAGGCTCCCTAG
Sox9	ENSMUST00000000579.2	B6	CCGTTCAAGACTGCCGTGCT A AGTGAATTGCTGCGC A TGGCCTCTTCGGCCTCCGCTTGTCC A AGTGAATTGCTGCGC GCAGCCTGTAGGCTCCCTAG
Sox9	ENSMUST00000000579.2	B6	CCGTTCAAGACTGCCGTGCT A AGTGAATTGCTGCGC A CACTCATGCCGGAGGAGGAATGTGG A AGTGAATTGCTGCGC GCAGCCTGTAGGCTCCCTAG
Sox9	ENSMUST00000000579.2	B6	CCGTTCAAGACTGCCGTGCT A AGTGAATTGCTGCGC A CTTGCACGTCGGTTTTGGGAGTGGT A AGTGAATTGCTGCGC GCAGCCTGTAGGCTCCCTAG
Sox9	ENSMUST00000000579.2	B6	CCGTTCAAGACTGCCGTGCT A AGTGAATTGCTGCGC A GATGACGTCGCTGCTCAGTTCACCG A AGTGAATTGCTGCGC GCAGCCTGTAGGCTCCCTAG
Sox9	ENSMUST00000000579.2	B6	CCGTTCAAGACTGCCGTGCT A AGTGAATTGCTGCGC A GTGGGTGGCCGGAACCCCTGGGTGG A AGTGAATTGCTGCGC GCAGCCTGTAGGCTCCCTAG
Sox9	ENSMUST00000000579.2	B6	CCGTTCAAGACTGCCGTGCT A AGTGAATTGCTGCGC A CGACATCCACACGTGGCCCGCGGTC A AGTGAATTGCTGCGC GCAGCCTGTAGGCTCCCTAG
Sox9	ENSMUST00000000579.2	B6	CCGTTCAAGACTGCCGTGCT A AGTGAATTGCTGCGC A TGGGGTGCCTGCGGCTGCTGCGGGG A AGTGAATTGCTGCGC GCAGCCTGTAGGCTCCCTAG
Sox9	ENSMUST00000000579.2	B6	CCGTTCAAGACTGCCGTGCT A AGTGAATTGCTGCGC A AGCTGCTCCGTCTTGATGTGCGTTC A AGTGAATTGCTGCGC GCAGCCTGTAGGCTCCCTAG
Sox9	ENSMUST00000000579.2	B6	CCGTTCAAGACTGCCGTGCT A AGTGAATTGCTGCGC A CTGTAGTGAGGAAGGTTGAAGGGGC A AGTGAATTGCTGCGC GCAGCCTGTAGGCTCCCTAG
Sox9	ENSMUST00000000579.2	B6	CCGTTCAAGACTGCCGTGCT A AGTGAATTGCTGCGC A GCTGCGTGACTGTAGTAGGAGCCGG A AGTGAATTGCTGCGC GCAGCCTGTAGGCTCCCTAG
Sox9	ENSMUST00000000579.2	B6	CCGTTCAAGACTGCCGTGCT A AGTGAATTGCTGCGC A CGGGCTGTGGGTCTGCGGGATGGAA A AGTGAATTGCTGCGC GCAGCCTGTAGGCTCCCTAG
Sox9	ENSMUST00000000579.2	B6	CCGTTCAAGACTGCCGTGCT A AGTGAATTGCTGCGC A TTTTCTTTTCGTTTCTTTCTTTTCT A AGTGAATTGCTGCGC GCAGCCTGTAGGCTCCCTAG
Sox9	ENSMUST00000000579.2	B6	CCGTTCAAGACTGCCGTGCT A AGTGAATTGCTGCGC A TCTCTCTCCTGGAATCCCAGCAATC A AGTGAATTGCTGCGC GCAGCCTGTAGGCTCCCTAG
Sox9	ENSMUST00000000579.2	B6	CCGTTCAAGACTGCCGTGCT A AGTGAATTGCTGCGC A GGCCAGGAGTGCTGTCCGTCTGGCC A AGTGAATTGCTGCGC GCAGCCTGTAGGCTCCCTAG
Sox9	ENSMUST00000000579.2	B6	CCGTTCAAGACTGCCGTGCT A AGTGAATTGCTGCGC A GGCAGGGAGATTCTCCAATCGTCCT A AGTGAATTGCTGCGC GCAGCCTGTAGGCTCCCTAG
Sox9	ENSMUST00000000579.2	B6	CCGTTCAAGACTGCCGTGCT A AGTGAATTGCTGCGC A TATAAATCCCCTCAAAATGGTAATG A AGTGAATTGCTGCGC GCAGCCTGTAGGCTCCCTAG
Sox9	ENSMUST00000000579.2	B6	CCGTTCAAGACTGCCGTGCT A AGTGAATTGCTGCGC A TAGGAGAAAGCAAATCTGTACAAAA A AGTGAATTGCTGCGC GCAGCCTGTAGGCTCCCTAG
Sox9	ENSMUST00000000579.2	B6	CCGTTCAAGACTGCCGTGCT A AGTGAATTGCTGCGC A GGCAGCTACTCTTGAAATCCAAGAG A AGTGAATTGCTGCGC GCAGCCTGTAGGCTCCCTAG
Sox9	ENSMUST00000000579.2	B6	CCGTTCAAGACTGCCGTGCT A AGTGAATTGCTGCGC A ATATATGATAAAGCTCACCAATGCT A AGTGAATTGCTGCGC GCAGCCTGTAGGCTCCCTAG
Sox9	ENSMUST00000000579.2	B6	CCGTTCAAGACTGCCGTGCT A AGTGAATTGCTGCGC A GCACAGTGAATGTTCTAGGAACAGC A AGTGAATTGCTGCGC GCAGCCTGTAGGCTCCCTAG
Sox9	ENSMUST00000000579.2	B6	CCGTTCAAGACTGCCGTGCT A AGTGAATTGCTGCGC A TTGGGCACTTAGGGCTGCGTGAAAA A AGTGAATTGCTGCGC GCAGCCTGTAGGCTCCCTAG
Sox9	ENSMUST00000000579.2	B6	CCGTTCAAGACTGCCGTGCT A AGTGAATTGCTGCGC A GGTACAGGTGATAGTCTGAGCAGGC A AGTGAATTGCTGCGC GCAGCCTGTAGGCTCCCTAG
Sox9	ENSMUST00000000579.2	B6	CCGTTCAAGACTGCCGTGCT A AGTGAATTGCTGCGC A CAATCTACCTTAAAGACAGTAAATT A AGTGAATTGCTGCGC GCAGCCTGTAGGCTCCCTAG
Sox9	ENSMUST00000000579.2	B6	CCGTTCAAGACTGCCGTGCT A AGTGAATTGCTGCGC A CATTTGTACAAATCTAGAATGAAGA A AGTGAATTGCTGCGC GCAGCCTGTAGGCTCCCTAG
Sox9	ENSMUST00000000579.2	B6	CCGTTCAAGACTGCCGTGCT A AGTGAATTGCTGCGC A CCTCTCATTTGTCCACAAACAGAGA A AGTGAATTGCTGCGC GCAGCCTGTAGGCTCCCTAG
Sox9	ENSMUST00000000579.2	B6	CCGTTCAAGACTGCCGTGCT A AGTGAATTGCTGCGC A TCCACATACAGTCCAGGCAGACCCA A AGTGAATTGCTGCGC GCAGCCTGTAGGCTCCCTAG
Sox9	ENSMUST00000000579.2	B6	CCGTTCAAGACTGCCGTGCT A AGTGAATTGCTGCGC A CAGGAGAGCAGCCAAGGGGCTATCC A AGTGAATTGCTGCGC GCAGCCTGTAGGCTCCCTAG
Sox9	ENSMUST00000000579.2	B6	CCGTTCAAGACTGCCGTGCT A AGTGAATTGCTGCGC A TCTACTGACTTCTAAAACTGTTAAT A AGTGAATTGCTGCGC GCAGCCTGTAGGCTCCCTAG
Sox9	ENSMUST00000000579.2	B6	CCGTTCAAGACTGCCGTGCT A AGTGAATTGCTGCGC A AAACCAAATCTTACCTAAAGAGAAA A AGTGAATTGCTGCGC GCAGCCTGTAGGCTCCCTAG
Sox9	ENSMUST00000000579.2	B6	CCGTTCAAGACTGCCGTGCT A AGTGAATTGCTGCGC A TGTTTTCACTTTAATGCAATGTATA A AGTGAATTGCTGCGC GCAGCCTGTAGGCTCCCTAG
Slc7a10	ENSMUST00000001854.7	B6	CCGTTCAAGACTGCCGTGCT A AGTGAATTGCTGCGC A TCGGTGCGCTCGCGGCCCTCGCAGC A AGTGAATTGCTGCGC GCAGCCTGTAGGCTCCCTAG
Slc7a10	ENSMUST00000001854.7	B6	CCGTTCAAGACTGCCGTGCT A AGTGAATTGCTGCGC A GCGCTACCCCGTCTGTCCGGCCCGC A AGTGAATTGCTGCGC GCAGCCTGTAGGCTCCCTAG
Slc7a10	ENSMUST00000001854.7	B6	CCGTTCAAGACTGCCGTGCT A AGTGAATTGCTGCGC A CGCTGTCCCGCCTCATCCCAGTTCC A AGTGAATTGCTGCGC GCAGCCTGTAGGCTCCCTAG
Slc7a10	ENSMUST00000001854.7	B6	CCGTTCAAGACTGCCGTGCT A AGTGAATTGCTGCGC A AGGGCGCAGGGCCGGGGTTCCCGTG A AGTGAATTGCTGCGC GCAGCCTGTAGGCTCCCTAG
Slc7a10	ENSMUST00000001854.7	B6	CCGTTCAAGACTGCCGTGCT A AGTGAATTGCTGCGC A GCGCTCACCAGCCCGATCTCTTTCT A AGTGAATTGCTGCGC GCAGCCTGTAGGCTCCCTAG
Slc7a10	ENSMUST00000001854.7	B6	CCGTTCAAGACTGCCGTGCT A AGTGAATTGCTGCGC A ATGATGTTCCCGATGATGATGGTGC A AGTGAATTGCTGCGC GCAGCCTGTAGGCTCCCTAG
Slc7a10	ENSMUST00000001854.7	B6	CCGTTCAAGACTGCCGTGCT A AGTGAATTGCTGCGC A ACGGAGCCCGAGTGTTCCAGGACAC A AGTGAATTGCTGCGC GCAGCCTGTAGGCTCCCTAG
Slc7a10	ENSMUST00000001854.7	B6	CCGTTCAAGACTGCCGTGCT A AGTGAATTGCTGCGC A AGAGAGCCCAGAGCTGTCACGCCCC A AGTGAATTGCTGCGC GCAGCCTGTAGGCTCCCTAG
Slc7a10	ENSMUST00000001854.7	B6	CCGTTCAAGACTGCCGTGCT A AGTGAATTGCTGCGC A ATGGCGACACCCAGCTCTGCATAGC A AGTGAATTGCTGCGC GCAGCCTGTAGGCTCCCTAG
Slc7a10	ENSMUST00000001854.7	B6	CCGTTCAAGACTGCCGTGCT A AGTGAATTGCTGCGC A AGCAGTAGGAATCCAGCCAGGCCCC A AGTGAATTGCTGCGC GCAGCCTGTAGGCTCCCTAG
Slc7a10	ENSMUST00000001854.7	B6	CCGTTCAAGACTGCCGTGCT A AGTGAATTGCTGCGC A GTCATGGAGATGACAGCCAGGCTGG A AGTGAATTGCTGCGC GCAGCCTGTAGGCTCCCTAG
Slc7a10	ENSMUST00000001854.7	B6	CCGTTCAAGACTGCCGTGCT A AGTGAATTGCTGCGC A ACAGGCTGAAGCACATAGTTGGAGA A AGTGAATTGCTGCGC GCAGCCTGTAGGCTCCCTAG
Slc7a10	ENSMUST00000001854.7	B6	CCGTTCAAGACTGCCGTGCT A AGTGAATTGCTGCGC A GTCAGGAGCATCAGGCAGGCCATGG A AGTGAATTGCTGCGC GCAGCCTGTAGGCTCCCTAG
Slc7a10	ENSMUST00000001854.7	B6	CCGTTCAAGACTGCCGTGCT A AGTGAATTGCTGCGC A GTGAAGATAACCTGGATGCGCGTGG A AGTGAATTGCTGCGC GCAGCCTGTAGGCTCCCTAG
Slc7a10	ENSMUST00000001854.7	B6	CCGTTCAAGACTGCCGTGCT A AGTGAATTGCTGCGC A AGAGACAGCGCCAGCAGCTTCCCAC A AGTGAATTGCTGCGC GCAGCCTGTAGGCTCCCTAG
Slc7a10	ENSMUST00000001854.7	B6	CCGTTCAAGACTGCCGTGCT A AGTGAATTGCTGCGC A CTCAGCTCTTCAAAGTGTCCTTGGA A AGTGAATTGCTGCGC GCAGCCTGTAGGCTCCCTAG
Slc7a10	ENSMUST00000001854.7	B6	CCGTTCAAGACTGCCGTGCT A AGTGAATTGCTGCGC A AGGGCCAGGTGACCCACAGACGGTG A AGTGAATTGCTGCGC GCAGCCTGTAGGCTCCCTAG
Slc7a10	ENSMUST00000001854.7	B6	CCGTTCAAGACTGCCGTGCT A AGTGAATTGCTGCGC A AAGGCAAAAGAACCTTGGAGGAAAG A AGTGAATTGCTGCGC GCAGCCTGTAGGCTCCCTAG
Slc7a10	ENSMUST00000001854.7	B6	CCGTTCAAGACTGCCGTGCT A AGTGAATTGCTGCGC A TTGCGTGGGTCAACCAGCTCCTCCG A AGTGAATTGCTGCGC GCAGCCTGTAGGCTCCCTAG
Slc7a10	ENSMUST00000001854.7	B6	CCGTTCAAGACTGCCGTGCT A AGTGAATTGCTGCGC A GTGTACACAAAGGTGACCAGTGGGA A AGTGAATTGCTGCGC GCAGCCTGTAGGCTCCCTAG
Slc7a10	ENSMUST00000001854.7	B6	CCGTTCAAGACTGCCGTGCT A AGTGAATTGCTGCGC A GCAGTGAAGTAGGCGACATTGGTGA A AGTGAATTGCTGCGC GCAGCCTGTAGGCTCCCTAG
Slc7a10	ENSMUST00000001854.7	B6	CCGTTCAAGACTGCCGTGCT A AGTGAATTGCTGCGC A GCTTCTCGCCGAAGGTCACCGCCAC A AGTGAATTGCTGCGC GCAGCCTGTAGGCTCCCTAG
Slc7a10	ENSMUST00000001854.7	B6	CCGTTCAAGACTGCCGTGCT A AGTGAATTGCTGCGC A CAAAAGTAGAGAGGGCCACAGAGAC A AGTGAATTGCTGCGC GCAGCCTGTAGGCTCCCTAG
Slc7a10	ENSMUST00000001854.7	B6	CCGTTCAAGACTGCCGTGCT A AGTGAATTGCTGCGC A AGGTGAACAGGTAGCCATTGATCCC A AGTGAATTGCTGCGC GCAGCCTGTAGGCTCCCTAG
Slc7a10	ENSMUST00000001854.7	B6	CCGTTCAAGACTGCCGTGCT A AGTGAATTGCTGCGC A CCAGGAAGCTGGGTAAGTGTCCCTC A AGTGAATTGCTGCGC GCAGCCTGTAGGCTCCCTAG
Slc7a10	ENSMUST00000001854.7	B6	CCGTTCAAGACTGCCGTGCT A AGTGAATTGCTGCGC A CGCAACAGACAAGGAGGGCAGGGAT A AGTGAATTGCTGCGC GCAGCCTGTAGGCTCCCTAG
Slc7a10	ENSMUST00000001854.7	B6	CCGTTCAAGACTGCCGTGCT A AGTGAATTGCTGCGC A CCACGAGCATGATGACCGCTGTGGC A AGTGAATTGCTGCGC GCAGCCTGTAGGCTCCCTAG
Slc7a10	ENSMUST00000001854.7	B6	CCGTTCAAGACTGCCGTGCT A AGTGAATTGCTGCGC A CGTAGCAGAGGTAGTTGATGAAGGA A AGTGAATTGCTGCGC GCAGCCTGTAGGCTCCCTAG
Slc7a10	ENSMUST00000001854.7	B6	CCGTTCAAGACTGCCGTGCT A AGTGAATTGCTGCGC A TGTGGAGTGCCGGCCGTCTCCAGCG A AGTGAATTGCTGCGC GCAGCCTGTAGGCTCCCTAG
Slc7a10	ENSMUST00000001854.7	B6	CCGTTCAAGACTGCCGTGCT A AGTGAATTGCTGCGC A GAACGAGGAGGTTCACCTTAATGGG A AGTGAATTGCTGCGC GCAGCCTGTAGGCTCCCTAG
Slc7a10	ENSMUST00000001854.7	B6	CCGTTCAAGACTGCCGTGCT A AGTGAATTGCTGCGC A CCGAGATGAAGCTGAAGACCAGTAG A AGTGAATTGCTGCGC GCAGCCTGTAGGCTCCCTAG
Slc7a10	ENSMUST00000001854.7	B6	CCGTTCAAGACTGCCGTGCT A AGTGAATTGCTGCGC A AGATGGGAACCCCAGTGAGGATAAT A AGTGAATTGCTGCGC GCAGCCTGTAGGCTCCCTAG
Slc7a10	ENSMUST00000001854.7	B6	CCGTTCAAGACTGCCGTGCT A AGTGAATTGCTGCGC A TGCTTCTCCAGAACACTCCCAGGAA A AGTGAATTGCTGCGC GCAGCCTGTAGGCTCCCTAG
Slc7a10	ENSMUST00000001854.7	B6	CCGTTCAAGACTGCCGTGCT A AGTGAATTGCTGCGC A GCTCCTGGCCCCAGCGTGTCATGGA A AGTGAATTGCTGCGC GCAGCCTGTAGGCTCCCTAG
Slc7a10	ENSMUST00000001854.7	B6	CCGTTCAAGACTGCCGTGCT A AGTGAATTGCTGCGC A GGGAGGGCTGGCCCATGGGGCCATT A AGTGAATTGCTGCGC GCAGCCTGTAGGCTCCCTAG
Slc7a10	ENSMUST00000001854.7	B6	CCGTTCAAGACTGCCGTGCT A AGTGAATTGCTGCGC A TCAAGGGCTTGTCCGTGATGGGCAA A AGTGAATTGCTGCGC GCAGCCTGTAGGCTCCCTAG
Slc7a10	ENSMUST00000001854.7	B6	CCGTTCAAGACTGCCGTGCT A AGTGAATTGCTGCGC A ACAACATGTAAACAGAATCGGCTGT A AGTGAATTGCTGCGC GCAGCCTGTAGGCTCCCTAG
Slc7a10	ENSMUST00000001854.7	B6	CCGTTCAAGACTGCCGTGCT A AGTGAATTGCTGCGC A GCCAGTCCCTTACAATAGGCCTCTA A AGTGAATTGCTGCGC GCAGCCTGTAGGCTCCCTAG
Slc7a10	ENSMUST00000001854.7	B6	CCGTTCAAGACTGCCGTGCT A AGTGAATTGCTGCGC A GCTAAGGCAGGAAGCCCGACCCCAG A AGTGAATTGCTGCGC GCAGCCTGTAGGCTCCCTAG
Slc7a10	ENSMUST00000001854.7	B6	CCGTTCAAGACTGCCGTGCT A AGTGAATTGCTGCGC A CAACAACCAGCCCTGTTTATTTACA A AGTGAATTGCTGCGC GCAGCCTGTAGGCTCCCTAG
Grin2c	ENSMUST00000003351.8	B6	CCGTTCAAGACTGCCGTGCT A AGTGAATTGCTGCGC A TCGCCGCTCAAGGACACTCGCGATG A AGTGAATTGCTGCGC GCAGCCTGTAGGCTCCCTAG
Grin2c	ENSMUST00000003351.8	B6	CCGTTCAAGACTGCCGTGCT A AGTGAATTGCTGCGC A GGGGCTGTGAAGTTCGGGGTATTTT A AGTGAATTGCTGCGC GCAGCCTGTAGGCTCCCTAG
Grin2c	ENSMUST00000003351.8	B6	CCGTTCAAGACTGCCGTGCT A AGTGAATTGCTGCGC A CACGGCCTGTTCTCCCTGCCCTGCG A AGTGAATTGCTGCGC GCAGCCTGTAGGCTCCCTAG
Grin2c	ENSMUST00000003351.8	B6	CCGTTCAAGACTGCCGTGCT A AGTGAATTGCTGCGC A GGTGAGTGGCTGGATCTCCAGAGGC A AGTGAATTGCTGCGC GCAGCCTGTAGGCTCCCTAG
Grin2c	ENSMUST00000003351.8	B6	CCGTTCAAGACTGCCGTGCT A AGTGAATTGCTGCGC A GATGCCGTGGACTCGGGCGGCACCC A AGTGAATTGCTGCGC GCAGCCTGTAGGCTCCCTAG
Grin2c	ENSMUST00000003351.8	B6	CCGTTCAAGACTGCCGTGCT A AGTGAATTGCTGCGC A GACCACAGCAGAACCTCCACTGATG A AGTGAATTGCTGCGC GCAGCCTGTAGGCTCCCTAG
Grin2c	ENSMUST00000003351.8	B6	CCGTTCAAGACTGCCGTGCT A AGTGAATTGCTGCGC A AGCGAACGCGCTCCAGTCGTATTCC A AGTGAATTGCTGCGC GCAGCCTGTAGGCTCCCTAG
Grin2c	ENSMUST00000003351.8	B6	CCGTTCAAGACTGCCGTGCT A AGTGAATTGCTGCGC A CTCCAGCGTGAGCACGTCCAGCAGC A AGTGAATTGCTGCGC GCAGCCTGTAGGCTCCCTAG
Grin2c	ENSMUST00000003351.8	B6	CCGTTCAAGACTGCCGTGCT A AGTGAATTGCTGCGC A GCCTCCGCGAAGAGCACCTCCGCCT A AGTGAATTGCTGCGC GCAGCCTGTAGGCTCCCTAG
Grin2c	ENSMUST00000003351.8	B6	CCGTTCAAGACTGCCGTGCT A AGTGAATTGCTGCGC A CGCCAACTCTCGGTGACCACACTGA A AGTGAATTGCTGCGC GCAGCCTGTAGGCTCCCTAG
Grin2c	ENSMUST00000003351.8	B6	CCGTTCAAGACTGCCGTGCT A AGTGAATTGCTGCGC A CGGCAGTCTCCAGCCGGGGCTGGAA A AGTGAATTGCTGCGC GCAGCCTGTAGGCTCCCTAG
Grin2c	ENSMUST00000003351.8	B6	CCGTTCAAGACTGCCGTGCT A AGTGAATTGCTGCGC A ACCAGGTACCCACCAGGGCTAAAAG A AGTGAATTGCTGCGC GCAGCCTGTAGGCTCCCTAG
Grin2c	ENSMUST00000003351.8	B6	CCGTTCAAGACTGCCGTGCT A AGTGAATTGCTGCGC A TACAGGACCCCATGATCCCACCGTC A AGTGAATTGCTGCGC GCAGCCTGTAGGCTCCCTAG
Grin2c	ENSMUST00000003351.8	B6	CCGTTCAAGACTGCCGTGCT A AGTGAATTGCTGCGC A TCCACAATGACAAAAGGCCTTTCTT A AGTGAATTGCTGCGC GCAGCCTGTAGGCTCCCTAG
Grin2c	ENSMUST00000003351.8	B6	CCGTTCAAGACTGCCGTGCT A AGTGAATTGCTGCGC A CTTACAACAGAGCTTGGTGTAGGGG A AGTGAATTGCTGCGC GCAGCCTGTAGGCTCCCTAG
Grin2c	ENSMUST00000003351.8	B6	CCGTTCAAGACTGCCGTGCT A AGTGAATTGCTGCGC A CCACACACCACGAACCCTCTTGCCG A AGTGAATTGCTGCGC GCAGCCTGTAGGCTCCCTAG
Grin2c	ENSMUST00000003351.8	B6	CCGTTCAAGACTGCCGTGCT A AGTGAATTGCTGCGC A CACAAAAGGCACAGAGAAGTCTATA A AGTGAATTGCTGCGC GCAGCCTGTAGGCTCCCTAG
Grin2c	ENSMUST00000003351.8	B6	CCGTTCAAGACTGCCGTGCT A AGTGAATTGCTGCGC A GATGGCAACCACCGTGAGGCACATT A AGTGAATTGCTGCGC GCAGCCTGTAGGCTCCCTAG
Grin2c	ENSMUST00000003351.8	B6	CCGTTCAAGACTGCCGTGCT A AGTGAATTGCTGCGC A CAACCACACGGACTTGCCAATGGTG A AGTGAATTGCTGCGC GCAGCCTGTAGGCTCCCTAG
Grin2c	ENSMUST00000003351.8	B6	CCGTTCAAGACTGCCGTGCT A AGTGAATTGCTGCGC A TGGCCGTGTAGCTAGCGAGGAAGAT A AGTGAATTGCTGCGC GCAGCCTGTAGGCTCCCTAG
Grin2c	ENSMUST00000003351.8	B6	CCGTTCAAGACTGCCGTGCT A AGTGAATTGCTGCGC A CTTGAGGCCGCTGAAACTTCTTGTC A AGTGAATTGCTGCGC GCAGCCTGTAGGCTCCCTAG
Grin2c	ENSMUST00000003351.8	B6	CCGTTCAAGACTGCCGTGCT A AGTGAATTGCTGCGC A GCTGGTTGAACTTGACCATGTGAGT A AGTGAATTGCTGCGC GCAGCCTGTAGGCTCCCTAG
Grin2c	ENSMUST00000003351.8	B6	CCGTTCAAGACTGCCGTGCT A AGTGAATTGCTGCGC A GCTTGCAGCCTTCGTCCTTGCCCGC A AGTGAATTGCTGCGC GCAGCCTGTAGGCTCCCTAG
Grin2c	ENSMUST00000003351.8	B6	CCGTTCAAGACTGCCGTGCT A AGTGAATTGCTGCGC A GGAACTGCAGGAGCGCCAGGTCTAT A AGTGAATTGCTGCGC GCAGCCTGTAGGCTCCCTAG
Grin2c	ENSMUST00000003351.8	B6	CCGTTCAAGACTGCCGTGCT A AGTGAATTGCTGCGC A ATGTAGAAGACGCCCGCCATGTTGT A AGTGAATTGCTGCGC GCAGCCTGTAGGCTCCCTAG
Grin2c	ENSMUST00000003351.8	B6	CCGTTCAAGACTGCCGTGCT A AGTGAATTGCTGCGC A AGCAGGAAGTCCAGCTGGGATGAGC A AGTGAATTGCTGCGC GCAGCCTGTAGGCTCCCTAG
Grin2c	ENSMUST00000003351.8	B6	CCGTTCAAGACTGCCGTGCT A AGTGAATTGCTGCGC A CACATTGGCCTGGGCTGAGCCTGCT A AGTGAATTGCTGCGC GCAGCCTGTAGGCTCCCTAG
Grin2c	ENSMUST00000003351.8	B6	CCGTTCAAGACTGCCGTGCT A AGTGAATTGCTGCGC A CGCGCGGCGATTGTTGCCCCAGTTC A AGTGAATTGCTGCGC GCAGCCTGTAGGCTCCCTAG
Grin2c	ENSMUST00000003351.8	B6	CCGTTCAAGACTGCCGTGCT A AGTGAATTGCTGCGC A GGGAGGCCGCCAGCCGCTGGGACTC A AGTGAATTGCTGCGC GCAGCCTGTAGGCTCCCTAG
Grin2c	ENSMUST00000003351.8	B6	CCGTTCAAGACTGCCGTGCT A AGTGAATTGCTGCGC A GCCCGACTCGCACTGGCCACCGCGC A AGTGAATTGCTGCGC GCAGCCTGTAGGCTCCCTAG
Grin2c	ENSMUST00000003351.8	B6	CCGTTCAAGACTGCCGTGCT A AGTGAATTGCTGCGC A GGCGCCCTGACCTCTCTGCTCGAGG A AGTGAATTGCTGCGC GCAGCCTGTAGGCTCCCTAG
Grin2c	ENSMUST00000003351.8	B6	CCGTTCAAGACTGCCGTGCT A AGTGAATTGCTGCGC A AAGCGTGCCGAGGGCGCGGGCCCCT A AGTGAATTGCTGCGC GCAGCCTGTAGGCTCCCTAG
Grin2c	ENSMUST00000003351.8	B6	CCGTTCAAGACTGCCGTGCT A AGTGAATTGCTGCGC A GGCAGGATGGCCGGCTTTGGGGACA A AGTGAATTGCTGCGC GCAGCCTGTAGGCTCCCTAG
Grin2c	ENSMUST00000003351.8	B6	CCGTTCAAGACTGCCGTGCT A AGTGAATTGCTGCGC A AGACATGCTGTCTGGGCTGCCAGGT A AGTGAATTGCTGCGC GCAGCCTGTAGGCTCCCTAG
Grin2c	ENSMUST00000003351.8	B6	CCGTTCAAGACTGCCGTGCT A AGTGAATTGCTGCGC A GTGTGATGGAGGCTCCCAAGTTCCA A AGTGAATTGCTGCGC GCAGCCTGTAGGCTCCCTAG
Grin2c	ENSMUST00000003351.8	B6	CCGTTCAAGACTGCCGTGCT A AGTGAATTGCTGCGC A CCAGGTGCAGGACCTTGGAAACCCT A AGTGAATTGCTGCGC GCAGCCTGTAGGCTCCCTAG
Grin2c	ENSMUST00000003351.8	B6	CCGTTCAAGACTGCCGTGCT A AGTGAATTGCTGCGC A AGACCAGCCACAGAATCCAGTCCAG A AGTGAATTGCTGCGC GCAGCCTGTAGGCTCCCTAG
Grin2c	ENSMUST00000003351.8	B6	CCGTTCAAGACTGCCGTGCT A AGTGAATTGCTGCGC A AAGCTGCTAAGGTCATAAGCTGGCC A AGTGAATTGCTGCGC GCAGCCTGTAGGCTCCCTAG
Grin2c	ENSMUST00000003351.8	B6	CCGTTCAAGACTGCCGTGCT A AGTGAATTGCTGCGC A CCACAGCAACCACAACTAGGAAATG A AGTGAATTGCTGCGC GCAGCCTGTAGGCTCCCTAG
Grin2c	ENSMUST00000003351.8	B6	CCGTTCAAGACTGCCGTGCT A AGTGAATTGCTGCGC A GCTTTAATGTCCCAATGTTCCTATG A AGTGAATTGCTGCGC GCAGCCTGTAGGCTCCCTAG
Prodh	ENSMUST00000003620.7	B6	CCGTTCAAGACTGCCGTGCT A AGTGAATTGCTGCGC A GCTCCGCTCCCATTTTAAGAAGCTT A AGTGAATTGCTGCGC GCAGCCTGTAGGCTCCCTAG
Prodh	ENSMUST00000003620.7	B6	CCGTTCAAGACTGCCGTGCT A AGTGAATTGCTGCGC A GGGGCCACGCCCCGATCACGCCCCA A AGTGAATTGCTGCGC GCAGCCTGTAGGCTCCCTAG
Prodh	ENSMUST00000003620.7	B6	CCGTTCAAGACTGCCGTGCT A AGTGAATTGCTGCGC A CGGAGCCGATACACGCGCTCAGGAG A AGTGAATTGCTGCGC GCAGCCTGTAGGCTCCCTAG
Prodh	ENSMUST00000003620.7	B6	CCGTTCAAGACTGCCGTGCT A AGTGAATTGCTGCGC A CCTGGGCTTGCGGTTTGGTTGAGAG A AGTGAATTGCTGCGC GCAGCCTGTAGGCTCCCTAG
Prodh	ENSMUST00000003620.7	B6	CCGTTCAAGACTGCCGTGCT A AGTGAATTGCTGCGC A CAGCCTTGGCCGCCCCACATCCCCG A AGTGAATTGCTGCGC GCAGCCTGTAGGCTCCCTAG
Prodh	ENSMUST00000003620.7	B6	CCGTTCAAGACTGCCGTGCT A AGTGAATTGCTGCGC A TGCGATACGCCTCCTGCGTGTTGGT A AGTGAATTGCTGCGC GCAGCCTGTAGGCTCCCTAG
Prodh	ENSMUST00000003620.7	B6	CCGTTCAAGACTGCCGTGCT A AGTGAATTGCTGCGC A ACGCACACAGCCGCAGCACTAGCAG A AGTGAATTGCTGCGC GCAGCCTGTAGGCTCCCTAG
Prodh	ENSMUST00000003620.7	B6	CCGTTCAAGACTGCCGTGCT A AGTGAATTGCTGCGC A GAAGCTTCCTGGCAACTTGGAACAA A AGTGAATTGCTGCGC GCAGCCTGTAGGCTCCCTAG
Prodh	ENSMUST00000003620.7	B6	CCGTTCAAGACTGCCGTGCT A AGTGAATTGCTGCGC A TGATAGACTCCTGGTCCTCGCCAGC A AGTGAATTGCTGCGC GCAGCCTGTAGGCTCCCTAG
Prodh	ENSMUST00000003620.7	B6	CCGTTCAAGACTGCCGTGCT A AGTGAATTGCTGCGC A CATAGTCCAGGATAAAGCCAACACC A AGTGAATTGCTGCGC GCAGCCTGTAGGCTCCCTAG
Prodh	ENSMUST00000003620.7	B6	CCGTTCAAGACTGCCGTGCT A AGTGAATTGCTGCGC A ATGACTCCATCTCTTTGCGCTCCGC A AGTGAATTGCTGCGC GCAGCCTGTAGGCTCCCTAG
Prodh	ENSMUST00000003620.7	B6	CCGTTCAAGACTGCCGTGCT A AGTGAATTGCTGCGC A ACTGCTTCTCCCTCTTATTTGCTCC A AGTGAATTGCTGCGC GCAGCCTGTAGGCTCCCTAG
Prodh	ENSMUST00000003620.7	B6	CCGTTCAAGACTGCCGTGCT A AGTGAATTGCTGCGC A TGCGGGCACTGATGACACCATCTCT A AGTGAATTGCTGCGC GCAGCCTGTAGGCTCCCTAG
Prodh	ENSMUST00000003620.7	B6	CCGTTCAAGACTGCCGTGCT A AGTGAATTGCTGCGC A TGGCTCCACCTGAGGCCTTGATGCA A AGTGAATTGCTGCGC GCAGCCTGTAGGCTCCCTAG
Prodh	ENSMUST00000003620.7	B6	CCGTTCAAGACTGCCGTGCT A AGTGAATTGCTGCGC A GAAACTGTGGTCTCCCCAGTGCAGT A AGTGAATTGCTGCGC GCAGCCTGTAGGCTCCCTAG
Prodh	ENSMUST00000003620.7	B6	CCGTTCAAGACTGCCGTGCT A AGTGAATTGCTGCGC A CCATTTGATGGAAGAACCGTCTCCA A AGTGAATTGCTGCGC GCAGCCTGTAGGCTCCCTAG
Prodh	ENSMUST00000003620.7	B6	CCGTTCAAGACTGCCGTGCT A AGTGAATTGCTGCGC A CCACCTCCAGCTTTGTGTCTACAGC A AGTGAATTGCTGCGC GCAGCCTGTAGGCTCCCTAG
Prodh	ENSMUST00000003620.7	B6	CCGTTCAAGACTGCCGTGCT A AGTGAATTGCTGCGC A CAATCTCAGCCCTGGATGCGATGCC A AGTGAATTGCTGCGC GCAGCCTGTAGGCTCCCTAG
Prodh	ENSMUST00000003620.7	B6	CCGTTCAAGACTGCCGTGCT A AGTGAATTGCTGCGC A TCCTGCTGTCAATGAGGCTGTTCCA A AGTGAATTGCTGCGC GCAGCCTGTAGGCTCCCTAG
Prodh	ENSMUST00000003620.7	B6	CCGTTCAAGACTGCCGTGCT A AGTGAATTGCTGCGC A GCTCCAGCTGGCCAGTCTGCACATT A AGTGAATTGCTGCGC GCAGCCTGTAGGCTCCCTAG
Prodh	ENSMUST00000003620.7	B6	CCGTTCAAGACTGCCGTGCT A AGTGAATTGCTGCGC A GCAGCATCCTTTTCATCTGCTGCTC A AGTGAATTGCTGCGC GCAGCCTGTAGGCTCCCTAG
Prodh	ENSMUST00000003620.7	B6	CCGTTCAAGACTGCCGTGCT A AGTGAATTGCTGCGC A TCATCAGGCGCACACCTGCCTCTTT A AGTGAATTGCTGCGC GCAGCCTGTAGGCTCCCTAG
Prodh	ENSMUST00000003620.7	B6	CCGTTCAAGACTGCCGTGCT A AGTGAATTGCTGCGC A GCTTATCCACATTGAACCTGCGCTG A AGTGAATTGCTGCGC GCAGCCTGTAGGCTCCCTAG
Prodh	ENSMUST00000003620.7	B6	CCGTTCAAGACTGCCGTGCT A AGTGAATTGCTGCGC A TCACATTGTCATAGGCATCCTTGAG A AGTGAATTGCTGCGC GCAGCCTGTAGGCTCCCTAG
Prodh	ENSMUST00000003620.7	B6	CCGTTCAAGACTGCCGTGCT A AGTGAATTGCTGCGC A CCAGCTTGGCCCCAAAACACCAGCC A AGTGAATTGCTGCGC GCAGCCTGTAGGCTCCCTAG
Prodh	ENSMUST00000003620.7	B6	CCGTTCAAGACTGCCGTGCT A AGTGAATTGCTGCGC A CATAACCGATCTCTGCTGCCCTGAC A AGTGAATTGCTGCGC GCAGCCTGTAGGCTCCCTAG
Prodh	ENSMUST00000003620.7	B6	CCGTTCAAGACTGCCGTGCT A AGTGAATTGCTGCGC A GGCACCTGTGGTACATAGCATTGGT A AGTGAATTGCTGCGC GCAGCCTGTAGGCTCCCTAG
Prodh	ENSMUST00000003620.7	B6	CCGTTCAAGACTGCCGTGCT A AGTGAATTGCTGCGC A AGTGCACGGTGTCCTCGTTGTGGGA A AGTGAATTGCTGCGC GCAGCCTGTAGGCTCCCTAG
Prodh	ENSMUST00000003620.7	B6	CCGTTCAAGACTGCCGTGCT A AGTGAATTGCTGCGC A ACACCTGACCATCAGCAGGATGCAG A AGTGAATTGCTGCGC GCAGCCTGTAGGCTCCCTAG
Prodh	ENSMUST00000003620.7	B6	CCGTTCAAGACTGCCGTGCT A AGTGAATTGCTGCGC A GAAAGCCTGCCTGGCCTAGTGGGAA A AGTGAATTGCTGCGC GCAGCCTGTAGGCTCCCTAG
Prodh	ENSMUST00000003620.7	B6	CCGTTCAAGACTGCCGTGCT A AGTGAATTGCTGCGC A ACAGGTAAGGGAGTACCTCCATCAC A AGTGAATTGCTGCGC GCAGCCTGTAGGCTCCCTAG
Prodh	ENSMUST00000003620.7	B6	CCGTTCAAGACTGCCGTGCT A AGTGAATTGCTGCGC A GCCTCTCTCGCTGAGCACCCTTCAT A AGTGAATTGCTGCGC GCAGCCTGTAGGCTCCCTAG
Prodh	ENSMUST00000003620.7	B6	CCGTTCAAGACTGCCGTGCT A AGTGAATTGCTGCGC A AAGGCTCCTGCGGTGACTAGGCCGG A AGTGAATTGCTGCGC GCAGCCTGTAGGCTCCCTAG
Prodh	ENSMUST00000003620.7	B6	CCGTTCAAGACTGCCGTGCT A AGTGAATTGCTGCGC A GCCCCGCCTGAAGCCCCAGAGGTAA A AGTGAATTGCTGCGC GCAGCCTGTAGGCTCCCTAG
Prodh	ENSMUST00000003620.7	B6	CCGTTCAAGACTGCCGTGCT A AGTGAATTGCTGCGC A TGAACTGTGTCTGGGCAGGTTGGGC A AGTGAATTGCTGCGC GCAGCCTGTAGGCTCCCTAG
Prodh	ENSMUST00000003620.7	B6	CCGTTCAAGACTGCCGTGCT A AGTGAATTGCTGCGC A GCACTGTTCCTCAGGAGCTGTCCAC A AGTGAATTGCTGCGC GCAGCCTGTAGGCTCCCTAG
Prodh	ENSMUST00000003620.7	B6	CCGTTCAAGACTGCCGTGCT A AGTGAATTGCTGCGC A TTGGGGTACAGGAAGTCCCAGAGGG A AGTGAATTGCTGCGC GCAGCCTGTAGGCTCCCTAG
Prodh	ENSMUST00000003620.7	B6	CCGTTCAAGACTGCCGTGCT A AGTGAATTGCTGCGC A GCAGAGGTGGTCAGTGCTTACTCAG A AGTGAATTGCTGCGC GCAGCCTGTAGGCTCCCTAG
Prodh	ENSMUST00000003620.7	B6	CCGTTCAAGACTGCCGTGCT A AGTGAATTGCTGCGC A AAGATGGGTTAGACCCTGGCAGAAG A AGTGAATTGCTGCGC GCAGCCTGTAGGCTCCCTAG
Prodh	ENSMUST00000003620.7	B6	CCGTTCAAGACTGCCGTGCT A AGTGAATTGCTGCGC A GGATGATTTATTGACTAAACAGGCT A AGTGAATTGCTGCGC GCAGCCTGTAGGCTCCCTAG
Cyp4f15	ENSMUST00000008801.6	B6	CCGTTCAAGACTGCCGTGCT A AGTGAATTGCTGCGC A CCTACTCTTAGCCAGGCACCTTCTC A AGTGAATTGCTGCGC GCAGCCTGTAGGCTCCCTAG
Cyp4f15	ENSMUST00000008801.6	B6	CCGTTCAAGACTGCCGTGCT A AGTGAATTGCTGCGC A ATAGCTGGTTATCTAGAAATAAGCA A AGTGAATTGCTGCGC GCAGCCTGTAGGCTCCCTAG
Cyp4f15	ENSMUST00000008801.6	B6	CCGTTCAAGACTGCCGTGCT A AGTGAATTGCTGCGC A AGGTCCAACTGTGGCATCCTGAAAA A AGTGAATTGCTGCGC GCAGCCTGTAGGCTCCCTAG
Cyp4f15	ENSMUST00000008801.6	B6	CCGTTCAAGACTGCCGTGCT A AGTGAATTGCTGCGC A GCCTCCAGCCTCAGTCCCAGCCAAG A AGTGAATTGCTGCGC GCAGCCTGTAGGCTCCCTAG
Cyp4f15	ENSMUST00000008801.6	B6	CCGTTCAAGACTGCCGTGCT A AGTGAATTGCTGCGC A CGGGCCAAGAGCCAGGAAGCTCCGA A AGTGAATTGCTGCGC GCAGCCTGTAGGCTCCCTAG
Cyp4f15	ENSMUST00000008801.6	B6	CCGTTCAAGACTGCCGTGCT A AGTGAATTGCTGCGC A AAATCACAAAGATGATGATATGTTC A AGTGAATTGCTGCGC GCAGCCTGTAGGCTCCCTAG
Cyp4f15	ENSMUST00000008801.6	B6	CCGTTCAAGACTGCCGTGCT A AGTGAATTGCTGCGC A CTCAGTGGGTGTGATCATGCCTAGG A AGTGAATTGCTGCGC GCAGCCTGTAGGCTCCCTAG
Cyp4f15	ENSMUST00000008801.6	B6	CCGTTCAAGACTGCCGTGCT A AGTGAATTGCTGCGC A CCAGCCATGTCATGAAGCCCTGGGG A AGTGAATTGCTGCGC GCAGCCTGTAGGCTCCCTAG
Cyp4f15	ENSMUST00000008801.6	B6	CCGTTCAAGACTGCCGTGCT A AGTGAATTGCTGCGC A ACAGAGTGATGATAGGAATGATAGG A AGTGAATTGCTGCGC GCAGCCTGTAGGCTCCCTAG
Cyp4f15	ENSMUST00000008801.6	B6	CCGTTCAAGACTGCCGTGCT A AGTGAATTGCTGCGC A TTAGGGCTACCGAAGCTGAGGCATT A AGTGAATTGCTGCGC GCAGCCTGTAGGCTCCCTAG
Cyp4f15	ENSMUST00000008801.6	B6	CCGTTCAAGACTGCCGTGCT A AGTGAATTGCTGCGC A CATCACTCAGCAAGAGCCCATCCCC A AGTGAATTGCTGCGC GCAGCCTGTAGGCTCCCTAG
Cyp4f15	ENSMUST00000008801.6	B6	CCGTTCAAGACTGCCGTGCT A AGTGAATTGCTGCGC A TGTTGAAATGGAAAGCAGGTGTCAA A AGTGAATTGCTGCGC GCAGCCTGTAGGCTCCCTAG
Cyp4f15	ENSMUST00000008801.6	B6	CCGTTCAAGACTGCCGTGCT A AGTGAATTGCTGCGC A TGGCATGCATTATGTTGGTGCTGTC A AGTGAATTGCTGCGC GCAGCCTGTAGGCTCCCTAG
Cyp4f15	ENSMUST00000008801.6	B6	CCGTTCAAGACTGCCGTGCT A AGTGAATTGCTGCGC A TGCCACCTGAGGCCAGGTGCTGCCA A AGTGAATTGCTGCGC GCAGCCTGTAGGCTCCCTAG
Cyp4f15	ENSMUST00000008801.6	B6	CCGTTCAAGACTGCCGTGCT A AGTGAATTGCTGCGC A ATTTCTGCAGGCTGTCCAAGGTCAT A AGTGAATTGCTGCGC GCAGCCTGTAGGCTCCCTAG
Cyp4f15	ENSMUST00000008801.6	B6	CCGTTCAAGACTGCCGTGCT A AGTGAATTGCTGCGC A CAGAAATATACTCACTGGGATTCTC A AGTGAATTGCTGCGC GCAGCCTGTAGGCTCCCTAG
Cyp4f15	ENSMUST00000008801.6	B6	CCGTTCAAGACTGCCGTGCT A AGTGAATTGCTGCGC A GTAGAAGCAGCTGGTGGTACCGTTT A AGTGAATTGCTGCGC GCAGCCTGTAGGCTCCCTAG
Cyp4f15	ENSMUST00000008801.6	B6	CCGTTCAAGACTGCCGTGCT A AGTGAATTGCTGCGC A AGGCCTTGTGGAAGCGCCGCCCACT A AGTGAATTGCTGCGC GCAGCCTGTAGGCTCCCTAG
Cyp4f15	ENSMUST00000008801.6	B6	CCGTTCAAGACTGCCGTGCT A AGTGAATTGCTGCGC A CATCTGTGAAGCTGTGCACCAGGTG A AGTGAATTGCTGCGC GCAGCCTGTAGGCTCCCTAG
Cyp4f15	ENSMUST00000008801.6	B6	CCGTTCAAGACTGCCGTGCT A AGTGAATTGCTGCGC A GGACATCATCCTCATGCTTACTGGG A AGTGAATTGCTGCGC GCAGCCTGTAGGCTCCCTAG
Cyp4f15	ENSMUST00000008801.6	B6	CCGTTCAAGACTGCCGTGCT A AGTGAATTGCTGCGC A TCAGCAGCAGCACATCAATGAAATC A AGTGAATTGCTGCGC GCAGCCTGTAGGCTCCCTAG
Cyp4f15	ENSMUST00000008801.6	B6	CCGTTCAAGACTGCCGTGCT A AGTGAATTGCTGCGC A TCATGGCCCTCAAACATGAAGGTGT A AGTGAATTGCTGCGC GCAGCCTGTAGGCTCCCTAG
Cyp4f15	ENSMUST00000008801.6	B6	CCGTTCAAGACTGCCGTGCT A AGTGAATTGCTGCGC A ATCCAGGAGAGCCCGCTGGCTGTGG A AGTGAATTGCTGCGC GCAGCCTGTAGGCTCCCTAG
Cyp4f15	ENSMUST00000008801.6	B6	CCGTTCAAGACTGCCGTGCT A AGTGAATTGCTGCGC A CTGCACCTCCTGCCGGCAGCGCTCC A AGTGAATTGCTGCGC GCAGCCTGTAGGCTCCCTAG
Cyp4f15	ENSMUST00000008801.6	B6	CCGTTCAAGACTGCCGTGCT A AGTGAATTGCTGCGC A CTGGGCCAAGTCGTCCCACTCAATT A AGTGAATTGCTGCGC GCAGCCTGTAGGCTCCCTAG
Cyp4f15	ENSMUST00000008801.6	B6	CCGTTCAAGACTGCCGTGCT A AGTGAATTGCTGCGC A TCTGGGAGCACAATGTCTTGGGTAC A AGTGAATTGCTGCGC GCAGCCTGTAGGCTCCCTAG
Cyp4f15	ENSMUST00000008801.6	B6	CCGTTCAAGACTGCCGTGCT A AGTGAATTGCTGCGC A TGGGTCGCGAAAATATTGATGATGC A AGTGAATTGCTGCGC GCAGCCTGTAGGCTCCCTAG
Cyp4f15	ENSMUST00000008801.6	B6	CCGTTCAAGACTGCCGTGCT A AGTGAATTGCTGCGC A GGGTCAGGCCACACAGTTGGGTTGT A AGTGAATTGCTGCGC GCAGCCTGTAGGCTCCCTAG
Cyp4f15	ENSMUST00000008801.6	B6	CCGTTCAAGACTGCCGTGCT A AGTGAATTGCTGCGC A GGTGACCTGTCCTTGATATTCTCTG A AGTGAATTGCTGCGC GCAGCCTGTAGGCTCCCTAG
Cyp4f15	ENSMUST00000008801.6	B6	CCGTTCAAGACTGCCGTGCT A AGTGAATTGCTGCGC A AAACGTCTGTCCTATGCAGTTCCTG A AGTGAATTGCTGCGC GCAGCCTGTAGGCTCCCTAG
Cyp4f15	ENSMUST00000008801.6	B6	CCGTTCAAGACTGCCGTGCT A AGTGAATTGCTGCGC A CACACGGAAGCGCAGCAGCGTCAGC A AGTGAATTGCTGCGC GCAGCCTGTAGGCTCCCTAG
Cyp4f15	ENSMUST00000008801.6	B6	CCGTTCAAGACTGCCGTGCT A AGTGAATTGCTGCGC A GTGTGCTCAGCGGCTCCACCCGCAG A AGTGAATTGCTGCGC GCAGCCTGTAGGCTCCCTAG
Cyp4f15	ENSMUST00000008801.6	B6	CCGTTCAAGACTGCCGTGCT A AGTGAATTGCTGCGC A GGACCCGTCCAGGTGCAGGGAGTCA A AGTGAATTGCTGCGC GCAGCCTGTAGGCTCCCTAG
Cyp4f15	ENSMUST00000008801.6	B6	CCGTTCAAGACTGCCGTGCT A AGTGAATTGCTGCGC A GTATTCTGCGAGCCTCTGGCACAGG A AGTGAATTGCTGCGC GCAGCCTGTAGGCTCCCTAG
Cyp4f15	ENSMUST00000008801.6	B6	CCGTTCAAGACTGCCGTGCT A AGTGAATTGCTGCGC A ACCCCAGCTCCCGCCCCACAACTGC A AGTGAATTGCTGCGC GCAGCCTGTAGGCTCCCTAG
Cyp4f15	ENSMUST00000008801.6	B6	CCGTTCAAGACTGCCGTGCT A AGTGAATTGCTGCGC A AACTAGGACAATGTAGAGGCCAATG A AGTGAATTGCTGCGC GCAGCCTGTAGGCTCCCTAG
Cyp4f15	ENSMUST00000008801.6	B6	CCGTTCAAGACTGCCGTGCT A AGTGAATTGCTGCGC A CCATCCTGCCTAGACACTTCCCTTT A AGTGAATTGCTGCGC GCAGCCTGTAGGCTCCCTAG
Cyp4f15	ENSMUST00000008801.6	B6	CCGTTCAAGACTGCCGTGCT A AGTGAATTGCTGCGC A AAGGTTCTCTGAGCTCGAGCCTGGC A AGTGAATTGCTGCGC GCAGCCTGTAGGCTCCCTAG
Cyp4f15	ENSMUST00000008801.6	B6	CCGTTCAAGACTGCCGTGCT A AGTGAATTGCTGCGC A GGAGTTTTGAGATTAGAATGGAGGT A AGTGAATTGCTGCGC GCAGCCTGTAGGCTCCCTAG
Cyp4f15	ENSMUST00000008801.6	B6	CCGTTCAAGACTGCCGTGCT A AGTGAATTGCTGCGC A GCTTGTTAGGTTTAATAAACCTAAA A AGTGAATTGCTGCGC GCAGCCTGTAGGCTCCCTAG
Mertk	ENSMUST00000014505.4	B6	CCGTTCAAGACTGCCGTGCT A AGTGAATTGCTGCGC A GCCAGTCGCCGAGGGCGCGTGCGAA A AGTGAATTGCTGCGC GCAGCCTGTAGGCTCCCTAG
Mertk	ENSMUST00000014505.4	B6	CCGTTCAAGACTGCCGTGCT A AGTGAATTGCTGCGC A AGCGCGGGTAGCAGCAGCAGCCCCA A AGTGAATTGCTGCGC GCAGCCTGTAGGCTCCCTAG
Mertk	ENSMUST00000014505.4	B6	CCGTTCAAGACTGCCGTGCT A AGTGAATTGCTGCGC A GGAGCAGAGAATGGCCTGTGGTTGA A AGTGAATTGCTGCGC GCAGCCTGTAGGCTCCCTAG
Mertk	ENSMUST00000014505.4	B6	CCGTTCAAGACTGCCGTGCT A AGTGAATTGCTGCGC A GAGGTCACCTGGGGAGCGGCTGTGT A AGTGAATTGCTGCGC GCAGCCTGTAGGCTCCCTAG
Mertk	ENSMUST00000014505.4	B6	CCGTTCAAGACTGCCGTGCT A AGTGAATTGCTGCGC A GTTTCTTGGTATGTGTTAGGAATAT A AGTGAATTGCTGCGC GCAGCCTGTAGGCTCCCTAG
Mertk	ENSMUST00000014505.4	B6	CCGTTCAAGACTGCCGTGCT A AGTGAATTGCTGCGC A CTGAACAATGCAATTATTGATACCC A AGTGAATTGCTGCGC GCAGCCTGTAGGCTCCCTAG
Mertk	ENSMUST00000014505.4	B6	CCGTTCAAGACTGCCGTGCT A AGTGAATTGCTGCGC A GGGAGTCCTTGAACTTCCACGTATA A AGTGAATTGCTGCGC GCAGCCTGTAGGCTCCCTAG
Mertk	ENSMUST00000014505.4	B6	CCGTTCAAGACTGCCGTGCT A AGTGAATTGCTGCGC A TGAACCCAGAAGATATTGACGGGCT A AGTGAATTGCTGCGC GCAGCCTGTAGGCTCCCTAG
Mertk	ENSMUST00000014505.4	B6	CCGTTCAAGACTGCCGTGCT A AGTGAATTGCTGCGC A ACCCTTGGACACCGTCAGTCCTTTG A AGTGAATTGCTGCGC GCAGCCTGTAGGCTCCCTAG
Mertk	ENSMUST00000014505.4	B6	CCGTTCAAGACTGCCGTGCT A AGTGAATTGCTGCGC A GACCAGGATGCTGTGTGCTGTACTG A AGTGAATTGCTGCGC GCAGCCTGTAGGCTCCCTAG
Mertk	ENSMUST00000014505.4	B6	CCGTTCAAGACTGCCGTGCT A AGTGAATTGCTGCGC A ATGTGGCGAAGCAGAGGTATTAAAA A AGTGAATTGCTGCGC GCAGCCTGTAGGCTCCCTAG
Mertk	ENSMUST00000014505.4	B6	CCGTTCAAGACTGCCGTGCT A AGTGAATTGCTGCGC A TGTGCTGGCCAGAATCCAAGGGCTT A AGTGAATTGCTGCGC GCAGCCTGTAGGCTCCCTAG
Mertk	ENSMUST00000014505.4	B6	CCGTTCAAGACTGCCGTGCT A AGTGAATTGCTGCGC A ATCCTGCCGCTTAATTGGAGGCTTC A AGTGAATTGCTGCGC GCAGCCTGTAGGCTCCCTAG
Mertk	ENSMUST00000014505.4	B6	CCGTTCAAGACTGCCGTGCT A AGTGAATTGCTGCGC A GACAGGAATCTGAGCCCAGCTGCCA A AGTGAATTGCTGCGC GCAGCCTGTAGGCTCCCTAG
Mertk	ENSMUST00000014505.4	B6	CCGTTCAAGACTGCCGTGCT A AGTGAATTGCTGCGC A CTGTGTTCAGGAATGATGATATTCA A AGTGAATTGCTGCGC GCAGCCTGTAGGCTCCCTAG
Mertk	ENSMUST00000014505.4	B6	CCGTTCAAGACTGCCGTGCT A AGTGAATTGCTGCGC A CACAAAATTAACCCGATTAAAATGA A AGTGAATTGCTGCGC GCAGCCTGTAGGCTCCCTAG
Mertk	ENSMUST00000014505.4	B6	CCGTTCAAGACTGCCGTGCT A AGTGAATTGCTGCGC A TCGATGGCTCGCCGGCAGAAGGACT A AGTGAATTGCTGCGC GCAGCCTGTAGGCTCCCTAG
Mertk	ENSMUST00000014505.4	B6	CCGTTCAAGACTGCCGTGCT A AGTGAATTGCTGCGC A ACTCTCCTTCACCCAGAACTTTGCC A AGTGAATTGCTGCGC GCAGCCTGTAGGCTCCCTAG
Mertk	ENSMUST00000014505.4	B6	CCGTTCAAGACTGCCGTGCT A AGTGAATTGCTGCGC A ACTCCTCGATCTCCCGTTGAGAAAA A AGTGAATTGCTGCGC GCAGCCTGTAGGCTCCCTAG
Mertk	ENSMUST00000014505.4	B6	CCGTTCAAGACTGCCGTGCT A AGTGAATTGCTGCGC A TCACCATGGGCTTCGGGATGCCTTG A AGTGAATTGCTGCGC GCAGCCTGTAGGCTCCCTAG
Mertk	ENSMUST00000014505.4	B6	CCGTTCAAGACTGCCGTGCT A AGTGAATTGCTGCGC A GGTGAATGTACTTGGGTCCTGTGTT A AGTGAATTGCTGCGC GCAGCCTGTAGGCTCCCTAG
Mertk	ENSMUST00000014505.4	B6	CCGTTCAAGACTGCCGTGCT A AGTGAATTGCTGCGC A CCCGCAACATGCAGTTTCGAGCTGC A AGTGAATTGCTGCGC GCAGCCTGTAGGCTCCCTAG
Mertk	ENSMUST00000014505.4	B6	CCGTTCAAGACTGCCGTGCT A AGTGAATTGCTGCGC A TGGCGATCCACTTCACAGGCATTTT A AGTGAATTGCTGCGC GCAGCCTGTAGGCTCCCTAG
Mertk	ENSMUST00000014505.4	B6	CCGTTCAAGACTGCCGTGCT A AGTGAATTGCTGCGC A GAACTCCGGGATAGGGAGTCATTCC A AGTGAATTGCTGCGC GCAGCCTGTAGGCTCCCTAG
Mertk	ENSMUST00000014505.4	B6	CCGTTCAAGACTGCCGTGCT A AGTGAATTGCTGCGC A GATCAGCACTCCAGCAAGAGTACAT A AGTGAATTGCTGCGC GCAGCCTGTAGGCTCCCTAG
Mertk	ENSMUST00000014505.4	B6	CCGTTCAAGACTGCCGTGCT A AGTGAATTGCTGCGC A ACTGGGTATTGATGTAGATGATGGA A AGTGAATTGCTGCGC GCAGCCTGTAGGCTCCCTAG
Mertk	ENSMUST00000014505.4	B6	CCGTTCAAGACTGCCGTGCT A AGTGAATTGCTGCGC A CAATGATGGAGTCAGGGTCAATGTT A AGTGAATTGCTGCGC GCAGCCTGTAGGCTCCCTAG
Mertk	ENSMUST00000014505.4	B6	CCGTTCAAGACTGCCGTGCT A AGTGAATTGCTGCGC A ACATCTTCCCATTCCTCATTGCCCC A AGTGAATTGCTGCGC GCAGCCTGTAGGCTCCCTAG
Mertk	ENSMUST00000014505.4	B6	CCGTTCAAGACTGCCGTGCT A AGTGAATTGCTGCGC A GATGGGCTCCCCAAGGGTAGTGTAC A AGTGAATTGCTGCGC GCAGCCTGTAGGCTCCCTAG
Mertk	ENSMUST00000014505.4	B6	CCGTTCAAGACTGCCGTGCT A AGTGAATTGCTGCGC A CCCAGGAAGCTGTATTTGCTTGGTT A AGTGAATTGCTGCGC GCAGCCTGTAGGCTCCCTAG
Mertk	ENSMUST00000014505.4	B6	CCGTTCAAGACTGCCGTGCT A AGTGAATTGCTGCGC A TTCTGCAATCATAGACTCTAACCCC A AGTGAATTGCTGCGC GCAGCCTGTAGGCTCCCTAG
Mertk	ENSMUST00000014505.4	B6	CCGTTCAAGACTGCCGTGCT A AGTGAATTGCTGCGC A TGCCATTTCCCAGAGTGCTCTCTGT A AGTGAATTGCTGCGC GCAGCCTGTAGGCTCCCTAG
Mertk	ENSMUST00000014505.4	B6	CCGTTCAAGACTGCCGTGCT A AGTGAATTGCTGCGC A TGAATGTTTGGTCTCCAGTTGGTGG A AGTGAATTGCTGCGC GCAGCCTGTAGGCTCCCTAG
Mertk	ENSMUST00000014505.4	B6	CCGTTCAAGACTGCCGTGCT A AGTGAATTGCTGCGC A GTGCTGTCCGGCCATGAACTCTACT A AGTGAATTGCTGCGC GCAGCCTGTAGGCTCCCTAG
Mertk	ENSMUST00000014505.4	B6	CCGTTCAAGACTGCCGTGCT A AGTGAATTGCTGCGC A GTTGTGAGCCTTCTGATTTAGTTGC A AGTGAATTGCTGCGC GCAGCCTGTAGGCTCCCTAG
Mertk	ENSMUST00000014505.4	B6	CCGTTCAAGACTGCCGTGCT A AGTGAATTGCTGCGC A GCCTTGCTATTGATTTACTTATTTT A AGTGAATTGCTGCGC GCAGCCTGTAGGCTCCCTAG
Mertk	ENSMUST00000014505.4	B6	CCGTTCAAGACTGCCGTGCT A AGTGAATTGCTGCGC A GCTATCTCCCCTCGCCTCTGTATTT A AGTGAATTGCTGCGC GCAGCCTGTAGGCTCCCTAG
Mertk	ENSMUST00000014505.4	B6	CCGTTCAAGACTGCCGTGCT A AGTGAATTGCTGCGC A CACATTCAAAGTTGTGCTATGTTGG A AGTGAATTGCTGCGC GCAGCCTGTAGGCTCCCTAG
Mertk	ENSMUST00000014505.4	B6	CCGTTCAAGACTGCCGTGCT A AGTGAATTGCTGCGC A TGAGACAGGCCTTACTTGGCCTGGA A AGTGAATTGCTGCGC GCAGCCTGTAGGCTCCCTAG
Mertk	ENSMUST00000014505.4	B6	CCGTTCAAGACTGCCGTGCT A AGTGAATTGCTGCGC A GCTCTTTCCACCATATACATATATA A AGTGAATTGCTGCGC GCAGCCTGTAGGCTCCCTAG
Pdlim4	ENSMUST00000018755.5	B6	CCGTTCAAGACTGCCGTGCT A AGTGAATTGCTGCGC A AGGAGTCGCCGCCGCTGTTGCCGCC A AGTGAATTGCTGCGC GCAGCCTGTAGGCTCCCTAG
Pdlim4	ENSMUST00000018755.5	B6	CCGTTCAAGACTGCCGTGCT A AGTGAATTGCTGCGC A TGCAGCCAGAGCTGGAGCCGGACAC A AGTGAATTGCTGCGC GCAGCCTGTAGGCTCCCTAG
Pdlim4	ENSMUST00000018755.5	B6	CCGTTCAAGACTGCCGTGCT A AGTGAATTGCTGCGC A ACCGAGTGGGTCATCGCGGGCCGGA A AGTGAATTGCTGCGC GCAGCCTGTAGGCTCCCTAG
Pdlim4	ENSMUST00000018755.5	B6	CCGTTCAAGACTGCCGTGCT A AGTGAATTGCTGCGC A CCCCAGGGTGAAGGGCCGCGCAGGG A AGTGAATTGCTGCGC GCAGCCTGTAGGCTCCCTAG
Pdlim4	ENSMUST00000018755.5	B6	CCGTTCAAGACTGCCGTGCT A AGTGAATTGCTGCGC A AAGTCCCGGCCGCCCACCAGGCGGA A AGTGAATTGCTGCGC GCAGCCTGTAGGCTCCCTAG
Pdlim4	ENSMUST00000018755.5	B6	CCGTTCAAGACTGCCGTGCT A AGTGAATTGCTGCGC A ACCCGCGAGATGGTGAGGGGAGCAC A AGTGAATTGCTGCGC GCAGCCTGTAGGCTCCCTAG
Pdlim4	ENSMUST00000018755.5	B6	CCGTTCAAGACTGCCGTGCT A AGTGAATTGCTGCGC A GCCAGGGCCGCTTTGCTCCCAGCAT A AGTGAATTGCTGCGC GCAGCCTGTAGGCTCCCTAG
Pdlim4	ENSMUST00000018755.5	B6	CCGTTCAAGACTGCCGTGCT A AGTGAATTGCTGCGC A AGCTCAGTGCTCTCGCCGTTGATGG A AGTGAATTGCTGCGC GCAGCCTGTAGGCTCCCTAG
Pdlim4	ENSMUST00000018755.5	B6	CCGTTCAAGACTGCCGTGCT A AGTGAATTGCTGCGC A CGGTTCTGGGCCTCCAGGTGTGTCA A AGTGAATTGCTGCGC GCAGCCTGTAGGCTCCCTAG
Pdlim4	ENSMUST00000018755.5	B6	CCGTTCAAGACTGCCGTGCT A AGTGAATTGCTGCGC A GTAAGATGATCGTGGCAGCCTTTAA A AGTGAATTGCTGCGC GCAGCCTGTAGGCTCCCTAG
Pdlim4	ENSMUST00000018755.5	B6	CCGTTCAAGACTGCCGTGCT A AGTGAATTGCTGCGC A TTATTCTCAGGCCTGCTGACCGAGA A AGTGAATTGCTGCGC GCAGCCTGTAGGCTCCCTAG
Pdlim4	ENSMUST00000018755.5	B6	CCGTTCAAGACTGCCGTGCT A AGTGAATTGCTGCGC A TTGTCATCAGGAGCACTGGGCCAGT A AGTGAATTGCTGCGC GCAGCCTGTAGGCTCCCTAG
Pdlim4	ENSMUST00000018755.5	B6	CCGTTCAAGACTGCCGTGCT A AGTGAATTGCTGCGC A TCAATGTGGATCCTATGTGCTTGAG A AGTGAATTGCTGCGC GCAGCCTGTAGGCTCCCTAG
Pdlim4	ENSMUST00000018755.5	B6	CCGTTCAAGACTGCCGTGCT A AGTGAATTGCTGCGC A GCTGGACTGCAGTCCTGGGACTCAG A AGTGAATTGCTGCGC GCAGCCTGTAGGCTCCCTAG
Pdlim4	ENSMUST00000018755.5	B6	CCGTTCAAGACTGCCGTGCT A AGTGAATTGCTGCGC A CCAGAGACTGAGGAGCGCCTGCTGG A AGTGAATTGCTGCGC GCAGCCTGTAGGCTCCCTAG
Pdlim4	ENSMUST00000018755.5	B6	CCGTTCAAGACTGCCGTGCT A AGTGAATTGCTGCGC A CCCGATCTGTTGTCCTCCAGACTAA A AGTGAATTGCTGCGC GCAGCCTGTAGGCTCCCTAG
Pdlim4	ENSMUST00000018755.5	B6	CCGTTCAAGACTGCCGTGCT A AGTGAATTGCTGCGC A GGTGGCTGACCATATGGAGATCCCA A AGTGAATTGCTGCGC GCAGCCTGTAGGCTCCCTAG
Pdlim4	ENSMUST00000018755.5	B6	CCGTTCAAGACTGCCGTGCT A AGTGAATTGCTGCGC A CTGCCATTGTGAGGGACTGGAAGGC A AGTGAATTGCTGCGC GCAGCCTGTAGGCTCCCTAG
Pdlim4	ENSMUST00000018755.5	B6	CCGTTCAAGACTGCCGTGCT A AGTGAATTGCTGCGC A TGGGCTGGCAGGGTGGCCTCGTTGC A AGTGAATTGCTGCGC GCAGCCTGTAGGCTCCCTAG
Pdlim4	ENSMUST00000018755.5	B6	CCGTTCAAGACTGCCGTGCT A AGTGAATTGCTGCGC A GGTGGAGACACATGCAGAGCGCTCA A AGTGAATTGCTGCGC GCAGCCTGTAGGCTCCCTAG
Pdlim4	ENSMUST00000018755.5	B6	CCGTTCAAGACTGCCGTGCT A AGTGAATTGCTGCGC A TCTACCCTGCAGTCCCGGTTCCGAG A AGTGAATTGCTGCGC GCAGCCTGTAGGCTCCCTAG
Pdlim4	ENSMUST00000018755.5	B6	CCGTTCAAGACTGCCGTGCT A AGTGAATTGCTGCGC A AACATCCTGTATACCTCTGAACCCA A AGTGAATTGCTGCGC GCAGCCTGTAGGCTCCCTAG
Pdlim4	ENSMUST00000018755.5	B6	CCGTTCAAGACTGCCGTGCT A AGTGAATTGCTGCGC A CTCCGAGGCTGTGGGCTCTGCTGGC A AGTGAATTGCTGCGC GCAGCCTGTAGGCTCCCTAG
Pdlim4	ENSMUST00000018755.5	B6	CCGTTCAAGACTGCCGTGCT A AGTGAATTGCTGCGC A GTAGCGGAAGGATCCTGACTGTTTC A AGTGAATTGCTGCGC GCAGCCTGTAGGCTCCCTAG
Pdlim4	ENSMUST00000018755.5	B6	CCGTTCAAGACTGCCGTGCT A AGTGAATTGCTGCGC A CTCGCCAGCCTCTAGCATGCCCTGC A AGTGAATTGCTGCGC GCAGCCTGTAGGCTCCCTAG
Pdlim4	ENSMUST00000018755.5	B6	CCGTTCAAGACTGCCGTGCT A AGTGAATTGCTGCGC A ACCACCAGACCCAGGCCGATCCCCG A AGTGAATTGCTGCGC GCAGCCTGTAGGCTCCCTAG
Pdlim4	ENSMUST00000018755.5	B6	CCGTTCAAGACTGCCGTGCT A AGTGAATTGCTGCGC A GCTGGCTGCTGGTTTGAGGTTCCGG A AGTGAATTGCTGCGC GCAGCCTGTAGGCTCCCTAG
Pdlim4	ENSMUST00000018755.5	B6	CCGTTCAAGACTGCCGTGCT A AGTGAATTGCTGCGC A CAGGCCACTCAGTGGAGCACCGAGC A AGTGAATTGCTGCGC GCAGCCTGTAGGCTCCCTAG
Pdlim4	ENSMUST00000018755.5	B6	CCGTTCAAGACTGCCGTGCT A AGTGAATTGCTGCGC A GCAGCGCGTGCACTCTGGTAGCCCC A AGTGAATTGCTGCGC GCAGCCTGTAGGCTCCCTAG
Pdlim4	ENSMUST00000018755.5	B6	CCGTTCAAGACTGCCGTGCT A AGTGAATTGCTGCGC A GACAATGGTTCCCACGATCCCGTGG A AGTGAATTGCTGCGC GCAGCCTGTAGGCTCCCTAG
Pdlim4	ENSMUST00000018755.5	B6	CCGTTCAAGACTGCCGTGCT A AGTGAATTGCTGCGC A CGGATGGTAGAGCTTGTCTCTCGCC A AGTGAATTGCTGCGC GCAGCCTGTAGGCTCCCTAG
Pdlim4	ENSMUST00000018755.5	B6	CCGTTCAAGACTGCCGTGCT A AGTGAATTGCTGCGC A GCCGCAGTCGCTGCACATGAAGCAC A AGTGAATTGCTGCGC GCAGCCTGTAGGCTCCCTAG
Pdlim4	ENSMUST00000018755.5	B6	CCGTTCAAGACTGCCGTGCT A AGTGAATTGCTGCGC A GAAGTACCCACGCTGTTTGAGATTC A AGTGAATTGCTGCGC GCAGCCTGTAGGCTCCCTAG
Pdlim4	ENSMUST00000018755.5	B6	CCGTTCAAGACTGCCGTGCT A AGTGAATTGCTGCGC A CGGCTTGACTCGAGCCTTGGCGTGA A AGTGAATTGCTGCGC GCAGCCTGTAGGCTCCCTAG
Pdlim4	ENSMUST00000018755.5	B6	CCGTTCAAGACTGCCGTGCT A AGTGAATTGCTGCGC A TACAGCCACCACATCATATCCCTCC A AGTGAATTGCTGCGC GCAGCCTGTAGGCTCCCTAG
Pdlim4	ENSMUST00000018755.5	B6	CCGTTCAAGACTGCCGTGCT A AGTGAATTGCTGCGC A GACAAGTTCCACCTTAGCATTGGGG A AGTGAATTGCTGCGC GCAGCCTGTAGGCTCCCTAG
Pdlim4	ENSMUST00000018755.5	B6	CCGTTCAAGACTGCCGTGCT A AGTGAATTGCTGCGC A AGAGGCAAGACAAGATTTTCCAGCT A AGTGAATTGCTGCGC GCAGCCTGTAGGCTCCCTAG
Pdlim4	ENSMUST00000018755.5	B6	CCGTTCAAGACTGCCGTGCT A AGTGAATTGCTGCGC A AGGCCATGAGGGAACATTAAGTGAA A AGTGAATTGCTGCGC GCAGCCTGTAGGCTCCCTAG
Pdlim4	ENSMUST00000018755.5	B6	CCGTTCAAGACTGCCGTGCT A AGTGAATTGCTGCGC A AAAGGCCAGGAGGACATATATTTAC A AGTGAATTGCTGCGC GCAGCCTGTAGGCTCCCTAG
Pdlim4	ENSMUST00000018755.5	B6	CCGTTCAAGACTGCCGTGCT A AGTGAATTGCTGCGC A CCAGAGCAAGCAGAAGGACTTTATT A AGTGAATTGCTGCGC GCAGCCTGTAGGCTCCCTAG
Fabp7	ENSMUST00000020024.7	B6	CCGTTCAAGACTGCCGTGCT A AGTGAATTGCTGCGC A TGCCTTCTTATTTAGAGAAGAAGCG A AGTGAATTGCTGCGC GCAGCCTGTAGGCTCCCTAG
Fabp7	ENSMUST00000020024.7	B6	CCGTTCAAGACTGCCGTGCT A AGTGAATTGCTGCGC A AACCCTTTGCACCTCAGCAGAAGCT A AGTGAATTGCTGCGC GCAGCCTGTAGGCTCCCTAG
Fabp7	ENSMUST00000020024.7	B6	CCGTTCAAGACTGCCGTGCT A AGTGAATTGCTGCGC A GTCTTACCCACCACCGTAATTCACA A AGTGAATTGCTGCGC GCAGCCTGTAGGCTCCCTAG
Fabp7	ENSMUST00000020024.7	B6	CCGTTCAAGACTGCCGTGCT A AGTGAATTGCTGCGC A AAATAGGCAGGAACTGGAGGAACTC A AGTGAATTGCTGCGC GCAGCCTGTAGGCTCCCTAG
Fabp7	ENSMUST00000020024.7	B6	CCGTTCAAGACTGCCGTGCT A AGTGAATTGCTGCGC A ACCATCCTTAACCGCCTAGTCAGCT A AGTGAATTGCTGCGC GCAGCCTGTAGGCTCCCTAG
Fabp7	ENSMUST00000020024.7	B6	CCGTTCAAGACTGCCGTGCT A AGTGAATTGCTGCGC A AGCTTCCAGGTTGCGCAGAAAGCAT A AGTGAATTGCTGCGC GCAGCCTGTAGGCTCCCTAG
Fabp7	ENSMUST00000020024.7	B6	CCGTTCAAGACTGCCGTGCT A AGTGAATTGCTGCGC A TACTCATCAAAATTCTGACTGTCTG A AGTGAATTGCTGCGC GCAGCCTGTAGGCTCCCTAG
Fabp7	ENSMUST00000020024.7	B6	CCGTTCAAGACTGCCGTGCT A AGTGAATTGCTGCGC A GCAAAGCCCACGCCCAGAGCTTTCA A AGTGAATTGCTGCGC GCAGCCTGTAGGCTCCCTAG
Fabp7	ENSMUST00000020024.7	B6	CCGTTCAAGACTGCCGTGCT A AGTGAATTGCTGCGC A TTGGTCACGTTTCCCACTTGCCTAG A AGTGAATTGCTGCGC GCAGCCTGTAGGCTCCCTAG
Fabp7	ENSMUST00000020024.7	B6	CCGTTCAAGACTGCCGTGCT A AGTGAATTGCTGCGC A CCTTCCTGACTGATAATCACAGTTG A AGTGAATTGCTGCGC GCAGCCTGTAGGCTCCCTAG
Fabp7	ENSMUST00000020024.7	B6	CCGTTCAAGACTGCCGTGCT A AGTGAATTGCTGCGC A CATTGTGTCCGGATCACCACTTTGC A AGTGAATTGCTGCGC GCAGCCTGTAGGCTCCCTAG
Fabp7	ENSMUST00000020024.7	B6	CCGTTCAAGACTGCCGTGCT A AGTGAATTGCTGCGC A AAATTGATCTCTGTGTTCTTGAATG A AGTGAATTGCTGCGC GCAGCCTGTAGGCTCCCTAG
Fabp7	ENSMUST00000020024.7	B6	CCGTTCAAGACTGCCGTGCT A AGTGAATTGCTGCGC A GTTTCTTCAAACTCTTCTCCCAGCT A AGTGAATTGCTGCGC GCAGCCTGTAGGCTCCCTAG
Fabp7	ENSMUST00000020024.7	B6	CCGTTCAAGACTGCCGTGCT A AGTGAATTGCTGCGC A GACTTACAGTTTCTGTCATCTATGC A AGTGAATTGCTGCGC GCAGCCTGTAGGCTCCCTAG
Fabp7	ENSMUST00000020024.7	B6	CCGTTCAAGACTGCCGTGCT A AGTGAATTGCTGCGC A AGCTTGTCTCCATCCAACCGAACCA A AGTGAATTGCTGCGC GCAGCCTGTAGGCTCCCTAG
Fabp7	ENSMUST00000020024.7	B6	CCGTTCAAGACTGCCGTGCT A AGTGAATTGCTGCGC A TTGCCATCCCACTTCTGCACATGAA A AGTGAATTGCTGCGC GCAGCCTGTAGGCTCCCTAG
Fabp7	ENSMUST00000020024.7	B6	CCGTTCAAGACTGCCGTGCT A AGTGAATTGCTGCGC A TTAATTTCTCTGGTACAATTTGTTT A AGTGAATTGCTGCGC GCAGCCTGTAGGCTCCCTAG
Fabp7	ENSMUST00000020024.7	B6	CCGTTCAAGACTGCCGTGCT A AGTGAATTGCTGCGC A GTAAGAGTCACGACCATCTTGCCAT A AGTGAATTGCTGCGC GCAGCCTGTAGGCTCCCTAG
Fabp7	ENSMUST00000020024.7	B6	CCGTTCAAGACTGCCGTGCT A AGTGAATTGCTGCGC A CAGCGAACAGCAACGATATCCCCAA A AGTGAATTGCTGCGC GCAGCCTGTAGGCTCCCTAG
Fabp7	ENSMUST00000020024.7	B6	CCGTTCAAGACTGCCGTGCT A AGTGAATTGCTGCGC A TGTCATCTCTTCTATGCCTTTTCAT A AGTGAATTGCTGCGC GCAGCCTGTAGGCTCCCTAG
Fabp7	ENSMUST00000020024.7	B6	CCGTTCAAGACTGCCGTGCT A AGTGAATTGCTGCGC A TCCAGGAAACCAAGTTGTCAAAAGT A AGTGAATTGCTGCGC GCAGCCTGTAGGCTCCCTAG
Fabp7	ENSMUST00000020024.7	B6	CCGTTCAAGACTGCCGTGCT A AGTGAATTGCTGCGC A GCTTCATTAGCTGGCTAACTCTGGG A AGTGAATTGCTGCGC GCAGCCTGTAGGCTCCCTAG
Fabp7	ENSMUST00000020024.7	B6	CCGTTCAAGACTGCCGTGCT A AGTGAATTGCTGCGC A AAGACAAACTTATAATTAGTGACCA A AGTGAATTGCTGCGC GCAGCCTGTAGGCTCCCTAG
Fabp7	ENSMUST00000020024.7	B6	CCGTTCAAGACTGCCGTGCT A AGTGAATTGCTGCGC A GAATTATAATTTTCTACCTCCACAC A AGTGAATTGCTGCGC GCAGCCTGTAGGCTCCCTAG
Fabp7	ENSMUST00000020024.7	B6	CCGTTCAAGACTGCCGTGCT A AGTGAATTGCTGCGC A ATGAATTGCTTGGAGTAACACATCT A AGTGAATTGCTGCGC GCAGCCTGTAGGCTCCCTAG
Fabp7	ENSMUST00000020024.7	B6	CCGTTCAAGACTGCCGTGCT A AGTGAATTGCTGCGC A AACAGTAAATTTGCATATCAAAATC A AGTGAATTGCTGCGC GCAGCCTGTAGGCTCCCTAG
Fabp7	ENSMUST00000020024.7	B6	CCGTTCAAGACTGCCGTGCT A AGTGAATTGCTGCGC A AGTCATAAGTATATTCCCATTTCTA A AGTGAATTGCTGCGC GCAGCCTGTAGGCTCCCTAG
Fabp7	ENSMUST00000020024.7	B6	CCGTTCAAGACTGCCGTGCT A AGTGAATTGCTGCGC A TTTCAATTTGGTTTGCATTCCAAAG A AGTGAATTGCTGCGC GCAGCCTGTAGGCTCCCTAG
Fam20a	ENSMUST00000020938.7	B6	CCGTTCAAGACTGCCGTGCT A AGTGAATTGCTGCGC A GACTCAGGGCGAGCTTGTCTTTGCG A AGTGAATTGCTGCGC GCAGCCTGTAGGCTCCCTAG
Fam20a	ENSMUST00000020938.7	B6	CCGTTCAAGACTGCCGTGCT A AGTGAATTGCTGCGC A CTGTGCCCCGGGCTGGCAGGAGCGG A AGTGAATTGCTGCGC GCAGCCTGTAGGCTCCCTAG
Fam20a	ENSMUST00000020938.7	B6	CCGTTCAAGACTGCCGTGCT A AGTGAATTGCTGCGC A GGGGCGTCTCTTCCAAGGATGCTGT A AGTGAATTGCTGCGC GCAGCCTGTAGGCTCCCTAG
Fam20a	ENSMUST00000020938.7	B6	CCGTTCAAGACTGCCGTGCT A AGTGAATTGCTGCGC A GGGAGCGCAAAGGAGCTCTCGCCCC A AGTGAATTGCTGCGC GCAGCCTGTAGGCTCCCTAG
Fam20a	ENSMUST00000020938.7	B6	CCGTTCAAGACTGCCGTGCT A AGTGAATTGCTGCGC A AGGTCCCGTGGAGGAGTGCTGGCTC A AGTGAATTGCTGCGC GCAGCCTGTAGGCTCCCTAG
Fam20a	ENSMUST00000020938.7	B6	CCGTTCAAGACTGCCGTGCT A AGTGAATTGCTGCGC A TATTTGAGTCTCTTTGCCCTGTGAC A AGTGAATTGCTGCGC GCAGCCTGTAGGCTCCCTAG
Fam20a	ENSMUST00000020938.7	B6	CCGTTCAAGACTGCCGTGCT A AGTGAATTGCTGCGC A AGGAAGCTCACAGTGTTGACAGCGT A AGTGAATTGCTGCGC GCAGCCTGTAGGCTCCCTAG
Fam20a	ENSMUST00000020938.7	B6	CCGTTCAAGACTGCCGTGCT A AGTGAATTGCTGCGC A AGGGGATTAGCTCTTCCTGGAAGGG A AGTGAATTGCTGCGC GCAGCCTGTAGGCTCCCTAG
Fam20a	ENSMUST00000020938.7	B6	CCGTTCAAGACTGCCGTGCT A AGTGAATTGCTGCGC A GGGGTGCAGACGGAAGAAGCTCCTG A AGTGAATTGCTGCGC GCAGCCTGTAGGCTCCCTAG
Fam20a	ENSMUST00000020938.7	B6	CCGTTCAAGACTGCCGTGCT A AGTGAATTGCTGCGC A AGGCGGTCCCTGCGCAGCCCGGGCA A AGTGAATTGCTGCGC GCAGCCTGTAGGCTCCCTAG
Fam20a	ENSMUST00000020938.7	B6	CCGTTCAAGACTGCCGTGCT A AGTGAATTGCTGCGC A CGGCCGGAGCTGGCGCTGCACTTGC A AGTGAATTGCTGCGC GCAGCCTGTAGGCTCCCTAG
Fam20a	ENSMUST00000020938.7	B6	CCGTTCAAGACTGCCGTGCT A AGTGAATTGCTGCGC A GGCTGTGCCAAGGTCTCGGGAGGCT A AGTGAATTGCTGCGC GCAGCCTGTAGGCTCCCTAG
Fam20a	ENSMUST00000020938.7	B6	CCGTTCAAGACTGCCGTGCT A AGTGAATTGCTGCGC A GTGGCCGCGGCTGGGATGCTCAACC A AGTGAATTGCTGCGC GCAGCCTGTAGGCTCCCTAG
Fam20a	ENSMUST00000020938.7	B6	CCGTTCAAGACTGCCGTGCT A AGTGAATTGCTGCGC A GACTTGGTAGAGCGAGTGGGCGAAG A AGTGAATTGCTGCGC GCAGCCTGTAGGCTCCCTAG
Fam20a	ENSMUST00000020938.7	B6	CCGTTCAAGACTGCCGTGCT A AGTGAATTGCTGCGC A CACCTTCCTCCGGTAATACCGCAGC A AGTGAATTGCTGCGC GCAGCCTGTAGGCTCCCTAG
Fam20a	ENSMUST00000020938.7	B6	CCGTTCAAGACTGCCGTGCT A AGTGAATTGCTGCGC A GGAGGTAAGGTTGAATTGTTCTTTG A AGTGAATTGCTGCGC GCAGCCTGTAGGCTCCCTAG
Fam20a	ENSMUST00000020938.7	B6	CCGTTCAAGACTGCCGTGCT A AGTGAATTGCTGCGC A ATCCCCAAGTGGAACTGGACCCAGC A AGTGAATTGCTGCGC GCAGCCTGTAGGCTCCCTAG
Fam20a	ENSMUST00000020938.7	B6	CCGTTCAAGACTGCCGTGCT A AGTGAATTGCTGCGC A TGGAGGAGCTTGCTGATGGCAAGGC A AGTGAATTGCTGCGC GCAGCCTGTAGGCTCCCTAG
Fam20a	ENSMUST00000020938.7	B6	CCGTTCAAGACTGCCGTGCT A AGTGAATTGCTGCGC A CCCACTGGGTTTCACAATCTGTGAG A AGTGAATTGCTGCGC GCAGCCTGTAGGCTCCCTAG
Fam20a	ENSMUST00000020938.7	B6	CCGTTCAAGACTGCCGTGCT A AGTGAATTGCTGCGC A TTTGAACATGGCTTTCCCGAAGTCC A AGTGAATTGCTGCGC GCAGCCTGTAGGCTCCCTAG
Fam20a	ENSMUST00000020938.7	B6	CCGTTCAAGACTGCCGTGCT A AGTGAATTGCTGCGC A TCTCTGAAAGTCTATGAAATAGAAG A AGTGAATTGCTGCGC GCAGCCTGTAGGCTCCCTAG
Fam20a	ENSMUST00000020938.7	B6	CCGTTCAAGACTGCCGTGCT A AGTGAATTGCTGCGC A CCGTCGGAAGTCCAGAATCCTGTCC A AGTGAATTGCTGCGC GCAGCCTGTAGGCTCCCTAG
Fam20a	ENSMUST00000020938.7	B6	CCGTTCAAGACTGCCGTGCT A AGTGAATTGCTGCGC A CACACTCTGTAGGATCTCGTTCTTG A AGTGAATTGCTGCGC GCAGCCTGTAGGCTCCCTAG
Fam20a	ENSMUST00000020938.7	B6	CCGTTCAAGACTGCCGTGCT A AGTGAATTGCTGCGC A CATGTACGGACACTTGGCGAAGAAG A AGTGAATTGCTGCGC GCAGCCTGTAGGCTCCCTAG
Fam20a	ENSMUST00000020938.7	B6	CCGTTCAAGACTGCCGTGCT A AGTGAATTGCTGCGC A GAGGGAGCCTTCCAGCAGGTGTGGG A AGTGAATTGCTGCGC GCAGCCTGTAGGCTCCCTAG
Fam20a	ENSMUST00000020938.7	B6	CCGTTCAAGACTGCCGTGCT A AGTGAATTGCTGCGC A GGGGTTGGGCACAGACAGTCTGGGG A AGTGAATTGCTGCGC GCAGCCTGTAGGCTCCCTAG
Fam20a	ENSMUST00000020938.7	B6	CCGTTCAAGACTGCCGTGCT A AGTGAATTGCTGCGC A TGTTGCTGCTGTTGTACGGGTAGAT A AGTGAATTGCTGCGC GCAGCCTGTAGGCTCCCTAG
Fam20a	ENSMUST00000020938.7	B6	CCGTTCAAGACTGCCGTGCT A AGTGAATTGCTGCGC A CCATATTTCCAATCAGGAAGTCAAA A AGTGAATTGCTGCGC GCAGCCTGTAGGCTCCCTAG
Fam20a	ENSMUST00000020938.7	B6	CCGTTCAAGACTGCCGTGCT A AGTGAATTGCTGCGC A GAATAAGGTATCCATCATCCCCAAA A AGTGAATTGCTGCGC GCAGCCTGTAGGCTCCCTAG
Fam20a	ENSMUST00000020938.7	B6	CCGTTCAAGACTGCCGTGCT A AGTGAATTGCTGCGC A GGATAGAGATTTCATCCTGGGAATG A AGTGAATTGCTGCGC GCAGCCTGTAGGCTCCCTAG
Fam20a	ENSMUST00000020938.7	B6	CCGTTCAAGACTGCCGTGCT A AGTGAATTGCTGCGC A GCCTGTAGTCAGCCTGAGCCAGCAG A AGTGAATTGCTGCGC GCAGCCTGTAGGCTCCCTAG
Fam20a	ENSMUST00000020938.7	B6	CCGTTCAAGACTGCCGTGCT A AGTGAATTGCTGCGC A TGAGGACAGGGCTGAGCTGGTCTTC A AGTGAATTGCTGCGC GCAGCCTGTAGGCTCCCTAG
Fam20a	ENSMUST00000020938.7	B6	CCGTTCAAGACTGCCGTGCT A AGTGAATTGCTGCGC A CTCCACGGTCTTCAGGATGATCTGG A AGTGAATTGCTGCGC GCAGCCTGTAGGCTCCCTAG
Fam20a	ENSMUST00000020938.7	B6	CCGTTCAAGACTGCCGTGCT A AGTGAATTGCTGCGC A TTGTGCTGACCCTTCGGCTATGACT A AGTGAATTGCTGCGC GCAGCCTGTAGGCTCCCTAG
Fam20a	ENSMUST00000020938.7	B6	CCGTTCAAGACTGCCGTGCT A AGTGAATTGCTGCGC A ACTCCAGTTGTGTGTTCTGAGGTCC A AGTGAATTGCTGCGC GCAGCCTGTAGGCTCCCTAG
Fam20a	ENSMUST00000020938.7	B6	CCGTTCAAGACTGCCGTGCT A AGTGAATTGCTGCGC A GTGCCCCAGGATGGAATGGGGCAAC A AGTGAATTGCTGCGC GCAGCCTGTAGGCTCCCTAG
Fam20a	ENSMUST00000020938.7	B6	CCGTTCAAGACTGCCGTGCT A AGTGAATTGCTGCGC A GTTCAGTGGATCCCGTTTGCCTTTT A AGTGAATTGCTGCGC GCAGCCTGTAGGCTCCCTAG
Fam20a	ENSMUST00000020938.7	B6	CCGTTCAAGACTGCCGTGCT A AGTGAATTGCTGCGC A GCCCCAGCCAGTGCACCGTAAAAGC A AGTGAATTGCTGCGC GCAGCCTGTAGGCTCCCTAG
Fam20a	ENSMUST00000020938.7	B6	CCGTTCAAGACTGCCGTGCT A AGTGAATTGCTGCGC A CTGGTCCAGATCCAGGTTTCACAGT A AGTGAATTGCTGCGC GCAGCCTGTAGGCTCCCTAG
Fam20a	ENSMUST00000020938.7	B6	CCGTTCAAGACTGCCGTGCT A AGTGAATTGCTGCGC A TCCCTTTATTTGATATGGTAGAATA A AGTGAATTGCTGCGC GCAGCCTGTAGGCTCCCTAG
Slc9a3r1	ENSMUST00000021077.3	B6	CCGTTCAAGACTGCCGTGCT A AGTGAATTGCTGCGC A CCAATCCCCGCCCTGCGCGGCGTCT A AGTGAATTGCTGCGC GCAGCCTGTAGGCTCCCTAG
Slc9a3r1	ENSMUST00000021077.3	B6	CCGTTCAAGACTGCCGTGCT A AGTGAATTGCTGCGC A CAGGGAACAGGTGTCCCGGGAACCG A AGTGAATTGCTGCGC GCAGCCTGTAGGCTCCCTAG
Slc9a3r1	ENSMUST00000021077.3	B6	CCGTTCAAGACTGCCGTGCT A AGTGAATTGCTGCGC A CCTTTCTCCCCGAGCCGCAGAGCTC A AGTGAATTGCTGCGC GCAGCCTGTAGGCTCCCTAG
Slc9a3r1	ENSMUST00000021077.3	B6	CCGTTCAAGACTGCCGTGCT A AGTGAATTGCTGCGC A GTGCCGTCGGAGGCCGGGGACTCAC A AGTGAATTGCTGCGC GCAGCCTGTAGGCTCCCTAG
Slc9a3r1	ENSMUST00000021077.3	B6	CCGTTCAAGACTGCCGTGCT A AGTGAATTGCTGCGC A AGAGGCTCCCCGGCCGCTGCGTCCG A AGTGAATTGCTGCGC GCAGCCTGTAGGCTCCCTAG
Slc9a3r1	ENSMUST00000021077.3	B6	CCGTTCAAGACTGCCGTGCT A AGTGAATTGCTGCGC A TGCAGGTGGAAGCCGTAGCCATTTG A AGTGAATTGCTGCGC GCAGCCTGTAGGCTCCCTAG
Slc9a3r1	ENSMUST00000021077.3	B6	CCGTTCAAGACTGCCGTGCT A AGTGAATTGCTGCGC A GGCGAGCCAGGTTCTACCAGACGGA A AGTGAATTGCTGCGC GCAGCCTGTAGGCTCCCTAG
Slc9a3r1	ENSMUST00000021077.3	B6	CCGTTCAAGACTGCCGTGCT A AGTGAATTGCTGCGC A CCAGCCAACAACCCCGACTTCTCGG A AGTGAATTGCTGCGC GCAGCCTGTAGGCTCCCTAG
Slc9a3r1	ENSMUST00000021077.3	B6	CCGTTCAAGACTGCCGTGCT A AGTGAATTGCTGCGC A TGCTGATGCGTCTCCTTCTCCACAT A AGTGAATTGCTGCGC GCAGCCTGTAGGCTCCCTAG
Slc9a3r1	ENSMUST00000021077.3	B6	CCGTTCAAGACTGCCGTGCT A AGTGAATTGCTGCGC A TCGACCACCAGCAGGCGCACGGCGT A AGTGAATTGCTGCGC GCAGCCTGTAGGCTCCCTAG
Slc9a3r1	ENSMUST00000021077.3	B6	CCGTTCAAGACTGCCGTGCT A AGTGAATTGCTGCGC A AGCTCTTCCCGGATCGAGACGCCCA A AGTGAATTGCTGCGC GCAGCCTGTAGGCTCCCTAG
Slc9a3r1	ENSMUST00000021077.3	B6	CCGTTCAAGACTGCCGTGCT A AGTGAATTGCTGCGC A CGGCTTGTTCGGACTTCTCCTGGGG A AGTGAATTGCTGCGC GCAGCCTGTAGGCTCCCTAG
Slc9a3r1	ENSMUST00000021077.3	B6	CCGTTCAAGACTGCCGTGCT A AGTGAATTGCTGCGC A TTTCGGCCTCATTCTGGTCCCCAGC A AGTGAATTGCTGCGC GCAGCCTGTAGGCTCCCTAG
Slc9a3r1	ENSMUST00000021077.3	B6	CCGTTCAAGACTGCCGTGCT A AGTGAATTGCTGCGC A TGGGGCCTTTCTTCATGGTGCAGAG A AGTGAATTGCTGCGC GCAGCCTGTAGGCTCCCTAG
Slc9a3r1	ENSMUST00000021077.3	B6	CCGTTCAAGACTGCCGTGCT A AGTGAATTGCTGCGC A GGATGAACTGGCCTGGCTTAGACTT A AGTGAATTGCTGCGC GCAGCCTGTAGGCTCCCTAG
Slc9a3r1	ENSMUST00000021077.3	B6	CCGTTCAAGACTGCCGTGCT A AGTGAATTGCTGCGC A GGTCCTGGGCCCGGAGTCCAGACGC A AGTGAATTGCTGCGC GCAGCCTGTAGGCTCCCTAG
Slc9a3r1	ENSMUST00000021077.3	B6	CCGTTCAAGACTGCCGTGCT A AGTGAATTGCTGCGC A TGCAGACACCATTGACCTCCACAAT A AGTGAATTGCTGCGC GCAGCCTGTAGGCTCCCTAG
Slc9a3r1	ENSMUST00000021077.3	B6	CCGTTCAAGACTGCCGTGCT A AGTGAATTGCTGCGC A CATCACCTCCACCCTTGATGGCGGA A AGTGAATTGCTGCGC GCAGCCTGTAGGCTCCCTAG
Slc9a3r1	ENSMUST00000021077.3	B6	CCGTTCAAGACTGCCGTGCT A AGTGAATTGCTGCGC A TGCACTTCTTGAAGAACTCATCTGT A AGTGAATTGCTGCGC GCAGCCTGTAGGCTCCCTAG
Slc9a3r1	ENSMUST00000021077.3	B6	CCGTTCAAGACTGCCGTGCT A AGTGAATTGCTGCGC A TGCTGAAGGGCTCAGGCAAGGGGCC A AGTGAATTGCTGCGC GCAGCCTGTAGGCTCCCTAG
Slc9a3r1	ENSMUST00000021077.3	B6	CCGTTCAAGACTGCCGTGCT A AGTGAATTGCTGCGC A GGCTGCTCTCCTTCTGTATCTCTCC A AGTGAATTGCTGCGC GCAGCCTGTAGGCTCCCTAG
Slc9a3r1	ENSMUST00000021077.3	B6	CCGTTCAAGACTGCCGTGCT A AGTGAATTGCTGCGC A ATCTTGCCAGGGCTGGCCTGGGGCT A AGTGAATTGCTGCGC GCAGCCTGTAGGCTCCCTAG
Slc9a3r1	ENSMUST00000021077.3	B6	CCGTTCAAGACTGCCGTGCT A AGTGAATTGCTGCGC A GTCTCTTGGGGCTGTCTTGGGAATT A AGTGAATTGCTGCGC GCAGCCTGTAGGCTCCCTAG
Slc9a3r1	ENSMUST00000021077.3	B6	CCGTTCAAGACTGCCGTGCT A AGTGAATTGCTGCGC A CCAAGATGGGGTCAGAGGAGGAGGA A AGTGAATTGCTGCGC GCAGCCTGTAGGCTCCCTAG
Slc9a3r1	ENSMUST00000021077.3	B6	CCGTTCAAGACTGCCGTGCT A AGTGAATTGCTGCGC A TAGCCACAGCCAAGGAGATGTTGAG A AGTGAATTGCTGCGC GCAGCCTGTAGGCTCCCTAG
Slc9a3r1	ENSMUST00000021077.3	B6	CCGTTCAAGACTGCCGTGCT A AGTGAATTGCTGCGC A TCCAGTCCATCTGCGGGGCCCTCTT A AGTGAATTGCTGCGC GCAGCCTGTAGGCTCCCTAG
Slc9a3r1	ENSMUST00000021077.3	B6	CCGTTCAAGACTGCCGTGCT A AGTGAATTGCTGCGC A AGCACAAGCCCACGGAGGTGGGATG A AGTGAATTGCTGCGC GCAGCCTGTAGGCTCCCTAG
Slc9a3r1	ENSMUST00000021077.3	B6	CCGTTCAAGACTGCCGTGCT A AGTGAATTGCTGCGC A GGCACCTGGGGAGAAGGGAAGGGGA A AGTGAATTGCTGCGC GCAGCCTGTAGGCTCCCTAG
Slc9a3r1	ENSMUST00000021077.3	B6	CCGTTCAAGACTGCCGTGCT A AGTGAATTGCTGCGC A AGATTTGTCAGGAAGTGGGGTGGGT A AGTGAATTGCTGCGC GCAGCCTGTAGGCTCCCTAG
Slc9a3r1	ENSMUST00000021077.3	B6	CCGTTCAAGACTGCCGTGCT A AGTGAATTGCTGCGC A GAGGGAAGAACAGGATTCTAGAAAA A AGTGAATTGCTGCGC GCAGCCTGTAGGCTCCCTAG
Slc9a3r1	ENSMUST00000021077.3	B6	CCGTTCAAGACTGCCGTGCT A AGTGAATTGCTGCGC A GAAGCCCTCAGGGAAGTGTAGGGAG A AGTGAATTGCTGCGC GCAGCCTGTAGGCTCCCTAG
Slc9a3r1	ENSMUST00000021077.3	B6	CCGTTCAAGACTGCCGTGCT A AGTGAATTGCTGCGC A TGCGGGTTCCAGTGATGCTCTAGGC A AGTGAATTGCTGCGC GCAGCCTGTAGGCTCCCTAG
Slc9a3r1	ENSMUST00000021077.3	B6	CCGTTCAAGACTGCCGTGCT A AGTGAATTGCTGCGC A CATCACACGTAGTTGAGGGAAGACT A AGTGAATTGCTGCGC GCAGCCTGTAGGCTCCCTAG
Slc9a3r1	ENSMUST00000021077.3	B6	CCGTTCAAGACTGCCGTGCT A AGTGAATTGCTGCGC A CAGTCCCTGGTCAACCTTGGACTTG A AGTGAATTGCTGCGC GCAGCCTGTAGGCTCCCTAG
Slc9a3r1	ENSMUST00000021077.3	B6	CCGTTCAAGACTGCCGTGCT A AGTGAATTGCTGCGC A AGCTCCGAGGACCTGGGCACCCTGT A AGTGAATTGCTGCGC GCAGCCTGTAGGCTCCCTAG
Slc9a3r1	ENSMUST00000021077.3	B6	CCGTTCAAGACTGCCGTGCT A AGTGAATTGCTGCGC A TCTAAAATCTCAATACTACACTCTT A AGTGAATTGCTGCGC GCAGCCTGTAGGCTCCCTAG
Slc9a3r1	ENSMUST00000021077.3	B6	CCGTTCAAGACTGCCGTGCT A AGTGAATTGCTGCGC A CCATGCCCTGGGTACAACGACCAGG A AGTGAATTGCTGCGC GCAGCCTGTAGGCTCCCTAG
Slc9a3r1	ENSMUST00000021077.3	B6	CCGTTCAAGACTGCCGTGCT A AGTGAATTGCTGCGC A AATAACATTTTAAGGATGAGGCCAT A AGTGAATTGCTGCGC GCAGCCTGTAGGCTCCCTAG
Slc9a3r1	ENSMUST00000021077.3	B6	CCGTTCAAGACTGCCGTGCT A AGTGAATTGCTGCGC A GGCGGGCAGCCTGGGGAAAGCCTGG A AGTGAATTGCTGCGC GCAGCCTGTAGGCTCCCTAG
Slc9a3r1	ENSMUST00000021077.3	B6	CCGTTCAAGACTGCCGTGCT A AGTGAATTGCTGCGC A AGGAACCAGTGAATTTCTGAAGGCA A AGTGAATTGCTGCGC GCAGCCTGTAGGCTCCCTAG
Timp4	ENSMUST00000032462.6	B6	CCGTTCAAGACTGCCGTGCT A AGTGAATTGCTGCGC A CAAACAGCCCCTCCAGGACTCCTCC A AGTGAATTGCTGCGC GCAGCCTGTAGGCTCCCTAG
Timp4	ENSMUST00000032462.6	B6	CCGTTCAAGACTGCCGTGCT A AGTGAATTGCTGCGC A TGAGCTCGTGGGGTCTGCCTGTCGT A AGTGAATTGCTGCGC GCAGCCTGTAGGCTCCCTAG
Timp4	ENSMUST00000032462.6	B6	CCGTTCAAGACTGCCGTGCT A AGTGAATTGCTGCGC A GCCCAGCTCAGCGCAGCCAGGGGAC A AGTGAATTGCTGCGC GCAGCCTGTAGGCTCCCTAG
Timp4	ENSMUST00000032462.6	B6	CCGTTCAAGACTGCCGTGCT A AGTGAATTGCTGCGC A AGCAAAGCCAGCAGCCTCAGCACCA A AGTGAATTGCTGCGC GCAGCCTGTAGGCTCCCTAG
Timp4	ENSMUST00000032462.6	B6	CCGTTCAAGACTGCCGTGCT A AGTGAATTGCTGCGC A CTGCACGCCTCACCCCGTCCAGGGG A AGTGAATTGCTGCGC GCAGCCTGTAGGCTCCCTAG
Timp4	ENSMUST00000032462.6	B6	CCGTTCAAGACTGCCGTGCT A AGTGAATTGCTGCGC A CCGAGTGGCAGAAGTGCTGCTGGGG A AGTGAATTGCTGCGC GCAGCCTGTAGGCTCCCTAG
Timp4	ENSMUST00000032462.6	B6	CCGTTCAAGACTGCCGTGCT A AGTGAATTGCTGCGC A CTTTGCTGGCAGGGACTACCTTCTC A AGTGAATTGCTGCGC GCAGCCTGTAGGCTCCCTAG
Timp4	ENSMUST00000032462.6	B6	CCGTTCAAGACTGCCGTGCT A AGTGAATTGCTGCGC A TTTGATTTCATACCGGATCAGTTTT A AGTGAATTGCTGCGC GCAGCCTGTAGGCTCCCTAG
Timp4	ENSMUST00000032462.6	B6	CCGTTCAAGACTGCCGTGCT A AGTGAATTGCTGCGC A CTCGAACCCTTTAAACATCTTTATC A AGTGAATTGCTGCGC GCAGCCTGTAGGCTCCCTAG
Timp4	ENSMUST00000032462.6	B6	CCGTTCAAGACTGCCGTGCT A AGTGAATTGCTGCGC A GTAGACATACTGAATATCCTTGGCC A AGTGAATTGCTGCGC GCAGCCTGTAGGCTCCCTAG
Timp4	ENSMUST00000032462.6	B6	CCGTTCAAGACTGCCGTGCT A AGTGAATTGCTGCGC A CTTGTGACTGTTGGTTTCTAGCTTC A AGTGAATTGCTGCGC GCAGCCTGTAGGCTCCCTAG
Timp4	ENSMUST00000032462.6	B6	CCGTTCAAGACTGCCGTGCT A AGTGAATTGCTGCGC A GAGAATCTGGCCAGTCAAAAGATAC A AGTGAATTGCTGCGC GCAGCCTGTAGGCTCCCTAG
Timp4	ENSMUST00000032462.6	B6	CCGTTCAAGACTGCCGTGCT A AGTGAATTGCTGCGC A CAGATGGATGAAGACTTTTCCATCA A AGTGAATTGCTGCGC GCAGCCTGTAGGCTCCCTAG
Timp4	ENSMUST00000032462.6	B6	CCGTTCAAGACTGCCGTGCT A AGTGAATTGCTGCGC A GTCCTCCCAGGGCTCAATGTAGTTG A AGTGAATTGCTGCGC GCAGCCTGTAGGCTCCCTAG
Timp4	ENSMUST00000032462.6	B6	CCGTTCAAGACTGCCGTGCT A AGTGAATTGCTGCGC A GCCACAGTTCTGGTGGTAGTGATGA A AGTGAATTGCTGCGC GCAGCCTGTAGGCTCCCTAG
Timp4	ENSMUST00000032462.6	B6	CCGTTCAAGACTGCCGTGCT A AGTGAATTGCTGCGC A CACTGCATAGCAAGTGGTGATTTGG A AGTGAATTGCTGCGC GCAGCCTGTAGGCTCCCTAG
Timp4	ENSMUST00000032462.6	B6	CCGTTCAAGACTGCCGTGCT A AGTGAATTGCTGCGC A GTCCGTCCAGAGACACTCATTGGGG A AGTGAATTGCTGCGC GCAGCCTGTAGGCTCCCTAG
Timp4	ENSMUST00000032462.6	B6	CCGTTCAAGACTGCCGTGCT A AGTGAATTGCTGCGC A CCCATAGAGCTTCCGTTCCAGCAGC A AGTGAATTGCTGCGC GCAGCCTGTAGGCTCCCTAG
Timp4	ENSMUST00000032462.6	B6	CCGTTCAAGACTGCCGTGCT A AGTGAATTGCTGCGC A CCAGCTGCAGATGCCATCAACATGC A AGTGAATTGCTGCGC GCAGCCTGTAGGCTCCCTAG
Timp4	ENSMUST00000032462.6	B6	CCGTTCAAGACTGCCGTGCT A AGTGAATTGCTGCGC A CTTCCGGAGGTGTAGGTGGCCTCGG A AGTGAATTGCTGCGC GCAGCCTGTAGGCTCCCTAG
Timp4	ENSMUST00000032462.6	B6	CCGTTCAAGACTGCCGTGCT A AGTGAATTGCTGCGC A CTAGGGCTGGATGATGTCAACGTAC A AGTGAATTGCTGCGC GCAGCCTGTAGGCTCCCTAG
Timp4	ENSMUST00000032462.6	B6	CCGTTCAAGACTGCCGTGCT A AGTGAATTGCTGCGC A TTCCAAGGATGTGGTTCCTGGTCCC A AGTGAATTGCTGCGC GCAGCCTGTAGGCTCCCTAG
Timp4	ENSMUST00000032462.6	B6	CCGTTCAAGACTGCCGTGCT A AGTGAATTGCTGCGC A AGCAGGTGGTGATGGTCAAAGGACC A AGTGAATTGCTGCGC GCAGCCTGTAGGCTCCCTAG
Timp4	ENSMUST00000032462.6	B6	CCGTTCAAGACTGCCGTGCT A AGTGAATTGCTGCGC A TCATTTTCCATTATCTGGCAGCAAC A AGTGAATTGCTGCGC GCAGCCTGTAGGCTCCCTAG
Timp4	ENSMUST00000032462.6	B6	CCGTTCAAGACTGCCGTGCT A AGTGAATTGCTGCGC A CCATTTGCTGGCCAGGCCATCCACT A AGTGAATTGCTGCGC GCAGCCTGTAGGCTCCCTAG
Timp4	ENSMUST00000032462.6	B6	CCGTTCAAGACTGCCGTGCT A AGTGAATTGCTGCGC A CACAAGCTGTCACATGCCCCACAGC A AGTGAATTGCTGCGC GCAGCCTGTAGGCTCCCTAG
Timp4	ENSMUST00000032462.6	B6	CCGTTCAAGACTGCCGTGCT A AGTGAATTGCTGCGC A TAAGATACCTTTCCAACCCTTGACA A AGTGAATTGCTGCGC GCAGCCTGTAGGCTCCCTAG
Timp4	ENSMUST00000032462.6	B6	CCGTTCAAGACTGCCGTGCT A AGTGAATTGCTGCGC A AGGGAAGAGGGGCTGAGGGCAAGGC A AGTGAATTGCTGCGC GCAGCCTGTAGGCTCCCTAG
Timp4	ENSMUST00000032462.6	B6	CCGTTCAAGACTGCCGTGCT A AGTGAATTGCTGCGC A AAGCTAGACTAACAGGGTTTGGGAG A AGTGAATTGCTGCGC GCAGCCTGTAGGCTCCCTAG
Timp4	ENSMUST00000032462.6	B6	CCGTTCAAGACTGCCGTGCT A AGTGAATTGCTGCGC A CCAGTTAAACAAAGCCAGAATAAAA A AGTGAATTGCTGCGC GCAGCCTGTAGGCTCCCTAG
Timp4	ENSMUST00000032462.6	B6	CCGTTCAAGACTGCCGTGCT A AGTGAATTGCTGCGC A CAACTTTATGACAGTCAGTCACAGC A AGTGAATTGCTGCGC GCAGCCTGTAGGCTCCCTAG
Timp4	ENSMUST00000032462.6	B6	CCGTTCAAGACTGCCGTGCT A AGTGAATTGCTGCGC A TACCATAGCACACATCGCAAGGTTG A AGTGAATTGCTGCGC GCAGCCTGTAGGCTCCCTAG
Timp4	ENSMUST00000032462.6	B6	CCGTTCAAGACTGCCGTGCT A AGTGAATTGCTGCGC A GCCCACTCAGGATACAGTCAGCCCA A AGTGAATTGCTGCGC GCAGCCTGTAGGCTCCCTAG
Timp4	ENSMUST00000032462.6	B6	CCGTTCAAGACTGCCGTGCT A AGTGAATTGCTGCGC A GTGTGTTCTTTTCACTTCAGCCAAA A AGTGAATTGCTGCGC GCAGCCTGTAGGCTCCCTAG
Timp4	ENSMUST00000032462.6	B6	CCGTTCAAGACTGCCGTGCT A AGTGAATTGCTGCGC A TGTCAGAGAATTAGGCTAAGTTGAG A AGTGAATTGCTGCGC GCAGCCTGTAGGCTCCCTAG
Timp4	ENSMUST00000032462.6	B6	CCGTTCAAGACTGCCGTGCT A AGTGAATTGCTGCGC A ACTGTGTCCTTCAAGCAGATAAAAG A AGTGAATTGCTGCGC GCAGCCTGTAGGCTCCCTAG
Timp4	ENSMUST00000032462.6	B6	CCGTTCAAGACTGCCGTGCT A AGTGAATTGCTGCGC A GAAGAGCGGGCTGGCTGTTCAGCTC A AGTGAATTGCTGCGC GCAGCCTGTAGGCTCCCTAG
Timp4	ENSMUST00000032462.6	B6	CCGTTCAAGACTGCCGTGCT A AGTGAATTGCTGCGC A AGTATCAGGGGACTTGCAGGACAAG A AGTGAATTGCTGCGC GCAGCCTGTAGGCTCCCTAG
Timp4	ENSMUST00000032462.6	B6	CCGTTCAAGACTGCCGTGCT A AGTGAATTGCTGCGC A ACGTTTTCTTTTCCAGAGATGTATG A AGTGAATTGCTGCGC GCAGCCTGTAGGCTCCCTAG
Timp4	ENSMUST00000032462.6	B6	CCGTTCAAGACTGCCGTGCT A AGTGAATTGCTGCGC A GGAGGGAAAATGCTTGTTCTAGTAT A AGTGAATTGCTGCGC GCAGCCTGTAGGCTCCCTAG
Slc27a1	ENSMUST00000034267.4	B6	CCGTTCAAGACTGCCGTGCT A AGTGAATTGCTGCGC A TAGCTGGTGGGTCCCTTCAGGGGAT A AGTGAATTGCTGCGC GCAGCCTGTAGGCTCCCTAG
Slc27a1	ENSMUST00000034267.4	B6	CCGTTCAAGACTGCCGTGCT A AGTGAATTGCTGCGC A GCTCCCTCGCAGGTTCTCACAGAAG A AGTGAATTGCTGCGC GCAGCCTGTAGGCTCCCTAG
Slc27a1	ENSMUST00000034267.4	B6	CCGTTCAAGACTGCCGTGCT A AGTGAATTGCTGCGC A CCGAGGCTTCTCAGCATTCCAGACT A AGTGAATTGCTGCGC GCAGCCTGTAGGCTCCCTAG
Slc27a1	ENSMUST00000034267.4	B6	CCGTTCAAGACTGCCGTGCT A AGTGAATTGCTGCGC A AGCCCGCATCCTGTGCTGGAGCTTG A AGTGAATTGCTGCGC GCAGCCTGTAGGCTCCCTAG
Slc27a1	ENSMUST00000034267.4	B6	CCGTTCAAGACTGCCGTGCT A AGTGAATTGCTGCGC A CGCCGCCGCGCTCCAGGTCCACGGA A AGTGAATTGCTGCGC GCAGCCTGTAGGCTCCCTAG
Slc27a1	ENSMUST00000034267.4	B6	CCGTTCAAGACTGCCGTGCT A AGTGAATTGCTGCGC A GCAGACGATACGCAGAAAGCGCCAG A AGTGAATTGCTGCGC GCAGCCTGTAGGCTCCCTAG
Slc27a1	ENSMUST00000034267.4	B6	CCGTTCAAGACTGCCGTGCT A AGTGAATTGCTGCGC A TCCTGCTCGCCGGTGTCGTCGCAGC A AGTGAATTGCTGCGC GCAGCCTGTAGGCTCCCTAG
Slc27a1	ENSMUST00000034267.4	B6	CCGTTCAAGACTGCCGTGCT A AGTGAATTGCTGCGC A CAGGCGCTCTGGTTGTCGCCGGGCC A AGTGAATTGCTGCGC GCAGCCTGTAGGCTCCCTAG
Slc27a1	ENSMUST00000034267.4	B6	CCGTTCAAGACTGCCGTGCT A AGTGAATTGCTGCGC A GAACAGGTTGGCTACAGCATTGGAG A AGTGAATTGCTGCGC GCAGCCTGTAGGCTCCCTAG
Slc27a1	ENSMUST00000034267.4	B6	CCGTTCAAGACTGCCGTGCT A AGTGAATTGCTGCGC A CCGGCCCTCCAGGAACACAGCCACC A AGTGAATTGCTGCGC GCAGCCTGTAGGCTCCCTAG
Slc27a1	ENSMUST00000034267.4	B6	CCGTTCAAGACTGCCGTGCT A AGTGAATTGCTGCGC A CTCCCGCCTCAGGTTGACATTGAGA A AGTGAATTGCTGCGC GCAGCCTGTAGGCTCCCTAG
Slc27a1	ENSMUST00000034267.4	B6	CCGTTCAAGACTGCCGTGCT A AGTGAATTGCTGCGC A CCCGCCATAAATGAGGGCCTTGGCA A AGTGAATTGCTGCGC GCAGCCTGTAGGCTCCCTAG
Slc27a1	ENSMUST00000034267.4	B6	CCGTTCAAGACTGCCGTGCT A AGTGAATTGCTGCGC A CTCAGGCCCCAGATCTCCAGAGCAG A AGTGAATTGCTGCGC GCAGCCTGTAGGCTCCCTAG
Slc27a1	ENSMUST00000034267.4	B6	CCGTTCAAGACTGCCGTGCT A AGTGAATTGCTGCGC A GGTGGGCGCCTCAGCAAGCATGGGG A AGTGAATTGCTGCGC GCAGCCTGTAGGCTCCCTAG
Slc27a1	ENSMUST00000034267.4	B6	CCGTTCAAGACTGCCGTGCT A AGTGAATTGCTGCGC A AGGAAGCCCGGTGGTCCCAGAAGTA A AGTGAATTGCTGCGC GCAGCCTGTAGGCTCCCTAG
Slc27a1	ENSMUST00000034267.4	B6	CCGTTCAAGACTGCCGTGCT A AGTGAATTGCTGCGC A GTGGCCAAAGGCAGCAATGCGGTAG A AGTGAATTGCTGCGC GCAGCCTGTAGGCTCCCTAG
Slc27a1	ENSMUST00000034267.4	B6	CCGTTCAAGACTGCCGTGCT A AGTGAATTGCTGCGC A CACACCCATGATGTTCCCTGCAGAG A AGTGAATTGCTGCGC GCAGCCTGTAGGCTCCCTAG
Slc27a1	ENSMUST00000034267.4	B6	CCGTTCAAGACTGCCGTGCT A AGTGAATTGCTGCGC A GGCGGAGAACTTCTTGCGCAGTACC A AGTGAATTGCTGCGC GCAGCCTGTAGGCTCCCTAG
Slc27a1	ENSMUST00000034267.4	B6	CCGTTCAAGACTGCCGTGCT A AGTGAATTGCTGCGC A CCTCAGCAGGTAGCGGCAGATTTCA A AGTGAATTGCTGCGC GCAGCCTGTAGGCTCCCTAG
Slc27a1	ENSMUST00000034267.4	B6	CCGTTCAAGACTGCCGTGCT A AGTGAATTGCTGCGC A ATTACCCACGGCCAGGCGCACGCGG A AGTGAATTGCTGCGC GCAGCCTGTAGGCTCCCTAG
Slc27a1	ENSMUST00000034267.4	B6	CCGTTCAAGACTGCCGTGCT A AGTGAATTGCTGCGC A CTCGGTAGCGCCGTAGAACTCGCCG A AGTGAATTGCTGCGC GCAGCCTGTAGGCTCCCTAG
Slc27a1	ENSMUST00000034267.4	B6	CCGTTCAAGACTGCCGTGCT A AGTGAATTGCTGCGC A GTTGAAGCCGCAGGAGCCGACCTTG A AGTGAATTGCTGCGC GCAGCCTGTAGGCTCCCTAG
Slc27a1	ENSMUST00000034267.4	B6	CCGTTCAAGACTGCCGTGCT A AGTGAATTGCTGCGC A CTCGGAGTCCCGCAGTGGCTCCATC A AGTGAATTGCTGCGC GCAGCCTGTAGGCTCCCTAG
Slc27a1	ENSMUST00000034267.4	B6	CCGTTCAAGACTGCCGTGCT A AGTGAATTGCTGCGC A GATCTGGCCCACGAGAAGGCCGGGT A AGTGAATTGCTGCGC GCAGCCTGTAGGCTCCCTAG
Slc27a1	ENSMUST00000034267.4	B6	CCGTTCAAGACTGCCGTGCT A AGTGAATTGCTGCGC A GAAAACGCTGTGGGCAATCTTCTTG A AGTGAATTGCTGCGC GCAGCCTGTAGGCTCCCTAG
Slc27a1	ENSMUST00000034267.4	B6	CCGTTCAAGACTGCCGTGCT A AGTGAATTGCTGCGC A CAGCTCGTCCATCACTAGCACGTCA A AGTGAATTGCTGCGC GCAGCCTGTAGGCTCCCTAG
Slc27a1	ENSMUST00000034267.4	B6	CCGTTCAAGACTGCCGTGCT A AGTGAATTGCTGCGC A GGCTTCCACCTCCGTGGTGGACACG A AGTGAATTGCTGCGC GCAGCCTGTAGGCTCCCTAG
Slc27a1	ENSMUST00000034267.4	B6	CCGTTCAAGACTGCCGTGCT A AGTGAATTGCTGCGC A CACAGCCACCCCATACACAGCCACG A AGTGAATTGCTGCGC GCAGCCTGTAGGCTCCCTAG
Slc27a1	ENSMUST00000034267.4	B6	CCGTTCAAGACTGCCGTGCT A AGTGAATTGCTGCGC A TTCCTGGTACATTGAGTTAGGGTCC A AGTGAATTGCTGCGC GCAGCCTGTAGGCTCCCTAG
Slc27a1	ENSMUST00000034267.4	B6	CCGTTCAAGACTGCCGTGCT A AGTGAATTGCTGCGC A GGGCAGAAGACGCAGGAAGATGGGC A AGTGAATTGCTGCGC GCAGCCTGTAGGCTCCCTAG
Slc27a1	ENSMUST00000034267.4	B6	CCGTTCAAGACTGCCGTGCT A AGTGAATTGCTGCGC A AGAGCCTGTCTGAGGTCTGACGGGG A AGTGAATTGCTGCGC GCAGCCTGTAGGCTCCCTAG
Slc27a1	ENSMUST00000034267.4	B6	CCGTTCAAGACTGCCGTGCT A AGTGAATTGCTGCGC A CATGGACTCTCTCATCCAGGGGTAC A AGTGAATTGCTGCGC GCAGCCTGTAGGCTCCCTAG
Slc27a1	ENSMUST00000034267.4	B6	CCGTTCAAGACTGCCGTGCT A AGTGAATTGCTGCGC A TGTCAGGCTCCCAGGTCTCAGGAGT A AGTGAATTGCTGCGC GCAGCCTGTAGGCTCCCTAG
Slc27a1	ENSMUST00000034267.4	B6	CCGTTCAAGACTGCCGTGCT A AGTGAATTGCTGCGC A TCTCACAGGTGCTGCTGTCCATGTG A AGTGAATTGCTGCGC GCAGCCTGTAGGCTCCCTAG
Slc27a1	ENSMUST00000034267.4	B6	CCGTTCAAGACTGCCGTGCT A AGTGAATTGCTGCGC A AAAAGATCAAGGCAGAGGCAAAATG A AGTGAATTGCTGCGC GCAGCCTGTAGGCTCCCTAG
Slc27a1	ENSMUST00000034267.4	B6	CCGTTCAAGACTGCCGTGCT A AGTGAATTGCTGCGC A CAGCCAACATGTGTTTGTGGGGCTC A AGTGAATTGCTGCGC GCAGCCTGTAGGCTCCCTAG
Slc27a1	ENSMUST00000034267.4	B6	CCGTTCAAGACTGCCGTGCT A AGTGAATTGCTGCGC A ATAGGAAAGGGAGGTGGGTACCAGT A AGTGAATTGCTGCGC GCAGCCTGTAGGCTCCCTAG
Slc27a1	ENSMUST00000034267.4	B6	CCGTTCAAGACTGCCGTGCT A AGTGAATTGCTGCGC A CAGGGACAGCAGCTATGTGGGCCCC A AGTGAATTGCTGCGC GCAGCCTGTAGGCTCCCTAG
Slc27a1	ENSMUST00000034267.4	B6	CCGTTCAAGACTGCCGTGCT A AGTGAATTGCTGCGC A AAACAATATTTTCAGTTGATTGGGG A AGTGAATTGCTGCGC GCAGCCTGTAGGCTCCCTAG
Slc27a1	ENSMUST00000034267.4	B6	CCGTTCAAGACTGCCGTGCT A AGTGAATTGCTGCGC A TTAATCCCAGCACTAGGGAGGCAGA A AGTGAATTGCTGCGC GCAGCCTGTAGGCTCCCTAG
Oaf	ENSMUST00000034512.5	B6	CCGTTCAAGACTGCCGTGCT A AGTGAATTGCTGCGC A CCCCGATTCCTGAGCTCCGGACTCC A AGTGAATTGCTGCGC GCAGCCTGTAGGCTCCCTAG
Oaf	ENSMUST00000034512.5	B6	CCGTTCAAGACTGCCGTGCT A AGTGAATTGCTGCGC A GGTTCCCCACGACGTGCAGCGAATT A AGTGAATTGCTGCGC GCAGCCTGTAGGCTCCCTAG
Oaf	ENSMUST00000034512.5	B6	CCGTTCAAGACTGCCGTGCT A AGTGAATTGCTGCGC A CGGTTCGGGGATTCCCGGCAGTCCC A AGTGAATTGCTGCGC GCAGCCTGTAGGCTCCCTAG
Oaf	ENSMUST00000034512.5	B6	CCGTTCAAGACTGCCGTGCT A AGTGAATTGCTGCGC A GAGGGGACGTCGCGGCAGCCAGGGG A AGTGAATTGCTGCGC GCAGCCTGTAGGCTCCCTAG
Oaf	ENSMUST00000034512.5	B6	CCGTTCAAGACTGCCGTGCT A AGTGAATTGCTGCGC A TCGGACCCGCAGCTCGGCCGGAGCG A AGTGAATTGCTGCGC GCAGCCTGTAGGCTCCCTAG
Oaf	ENSMUST00000034512.5	B6	CCGTTCAAGACTGCCGTGCT A AGTGAATTGCTGCGC A GTCGCTGTCCGCCTGTAGACTCTCC A AGTGAATTGCTGCGC GCAGCCTGTAGGCTCCCTAG
Oaf	ENSMUST00000034512.5	B6	CCGTTCAAGACTGCCGTGCT A AGTGAATTGCTGCGC A GAAGGAGATGAGAGTGCCGTCGGGT A AGTGAATTGCTGCGC GCAGCCTGTAGGCTCCCTAG
Oaf	ENSMUST00000034512.5	B6	CCGTTCAAGACTGCCGTGCT A AGTGAATTGCTGCGC A CTCCCCGAGGATCAGGGCTCGGAAG A AGTGAATTGCTGCGC GCAGCCTGTAGGCTCCCTAG
Oaf	ENSMUST00000034512.5	B6	CCGTTCAAGACTGCCGTGCT A AGTGAATTGCTGCGC A GTGCAGCCTTGTGACAAAGCAAAGT A AGTGAATTGCTGCGC GCAGCCTGTAGGCTCCCTAG
Oaf	ENSMUST00000034512.5	B6	CCGTTCAAGACTGCCGTGCT A AGTGAATTGCTGCGC A CCTCAGCCTGCCGCACTGCGCGGGG A AGTGAATTGCTGCGC GCAGCCTGTAGGCTCCCTAG
Oaf	ENSMUST00000034512.5	B6	CCGTTCAAGACTGCCGTGCT A AGTGAATTGCTGCGC A CCTGGCTGAAGTTAACAGCGATATC A AGTGAATTGCTGCGC GCAGCCTGTAGGCTCCCTAG
Oaf	ENSMUST00000034512.5	B6	CCGTTCAAGACTGCCGTGCT A AGTGAATTGCTGCGC A TGGCATCTGTGGCCTCAGCACATAC A AGTGAATTGCTGCGC GCAGCCTGTAGGCTCCCTAG
Oaf	ENSMUST00000034512.5	B6	CCGTTCAAGACTGCCGTGCT A AGTGAATTGCTGCGC A AACTGTCCACACCTCGCTCTGTCCA A AGTGAATTGCTGCGC GCAGCCTGTAGGCTCCCTAG
Oaf	ENSMUST00000034512.5	B6	CCGTTCAAGACTGCCGTGCT A AGTGAATTGCTGCGC A CACAACGAGGTAATTCCGCCTGTTC A AGTGAATTGCTGCGC GCAGCCTGTAGGCTCCCTAG
Oaf	ENSMUST00000034512.5	B6	CCGTTCAAGACTGCCGTGCT A AGTGAATTGCTGCGC A CCAGGCTCAGACTGTAGTGGCAAGT A AGTGAATTGCTGCGC GCAGCCTGTAGGCTCCCTAG
Oaf	ENSMUST00000034512.5	B6	CCGTTCAAGACTGCCGTGCT A AGTGAATTGCTGCGC A AGGGCGCTGGCCGATCACGACTGTG A AGTGAATTGCTGCGC GCAGCCTGTAGGCTCCCTAG
Oaf	ENSMUST00000034512.5	B6	CCGTTCAAGACTGCCGTGCT A AGTGAATTGCTGCGC A GTACATAGAAGTCAAAGGTGTAGCT A AGTGAATTGCTGCGC GCAGCCTGTAGGCTCCCTAG
Oaf	ENSMUST00000034512.5	B6	CCGTTCAAGACTGCCGTGCT A AGTGAATTGCTGCGC A CCTCTGTCTCCTGTTGTTAGGGGTC A AGTGAATTGCTGCGC GCAGCCTGTAGGCTCCCTAG
Oaf	ENSMUST00000034512.5	B6	CCGTTCAAGACTGCCGTGCT A AGTGAATTGCTGCGC A CACGCTCTCTGGTGGTCAGCGAAGA A AGTGAATTGCTGCGC GCAGCCTGTAGGCTCCCTAG
Oaf	ENSMUST00000034512.5	B6	CCGTTCAAGACTGCCGTGCT A AGTGAATTGCTGCGC A TTGTGGCTTCAGGGCCAGCGGCTCA A AGTGAATTGCTGCGC GCAGCCTGTAGGCTCCCTAG
Oaf	ENSMUST00000034512.5	B6	CCGTTCAAGACTGCCGTGCT A AGTGAATTGCTGCGC A ATCAGGGCTGCCTCAAGGTTGCGGT A AGTGAATTGCTGCGC GCAGCCTGTAGGCTCCCTAG
Oaf	ENSMUST00000034512.5	B6	CCGTTCAAGACTGCCGTGCT A AGTGAATTGCTGCGC A TATCCGTCTGGAGAACTGCCTCCCC A AGTGAATTGCTGCGC GCAGCCTGTAGGCTCCCTAG
Oaf	ENSMUST00000034512.5	B6	CCGTTCAAGACTGCCGTGCT A AGTGAATTGCTGCGC A TGCATTTTGATTCCACCTTCGCGGG A AGTGAATTGCTGCGC GCAGCCTGTAGGCTCCCTAG
Oaf	ENSMUST00000034512.5	B6	CCGTTCAAGACTGCCGTGCT A AGTGAATTGCTGCGC A TAGTGTGCTACAGGGCCATGCCTCC A AGTGAATTGCTGCGC GCAGCCTGTAGGCTCCCTAG
Oaf	ENSMUST00000034512.5	B6	CCGTTCAAGACTGCCGTGCT A AGTGAATTGCTGCGC A GGAGCTGGGGCACGAGTCCCCAGCT A AGTGAATTGCTGCGC GCAGCCTGTAGGCTCCCTAG
Oaf	ENSMUST00000034512.5	B6	CCGTTCAAGACTGCCGTGCT A AGTGAATTGCTGCGC A CAGCATCCCTACTCCCCGTTGCCCC A AGTGAATTGCTGCGC GCAGCCTGTAGGCTCCCTAG
Oaf	ENSMUST00000034512.5	B6	CCGTTCAAGACTGCCGTGCT A AGTGAATTGCTGCGC A CGCTGAAGTATCCAAATTGGGTCTC A AGTGAATTGCTGCGC GCAGCCTGTAGGCTCCCTAG
Oaf	ENSMUST00000034512.5	B6	CCGTTCAAGACTGCCGTGCT A AGTGAATTGCTGCGC A TGCCCCAGAACCTGACCAAAGTACA A AGTGAATTGCTGCGC GCAGCCTGTAGGCTCCCTAG
Oaf	ENSMUST00000034512.5	B6	CCGTTCAAGACTGCCGTGCT A AGTGAATTGCTGCGC A TGGTACAAATGATAAATATTTTGCA A AGTGAATTGCTGCGC GCAGCCTGTAGGCTCCCTAG
Oaf	ENSMUST00000034512.5	B6	CCGTTCAAGACTGCCGTGCT A AGTGAATTGCTGCGC A CCGAAAGCCTAAGCTGGCGCCATAG A AGTGAATTGCTGCGC GCAGCCTGTAGGCTCCCTAG
Oaf	ENSMUST00000034512.5	B6	CCGTTCAAGACTGCCGTGCT A AGTGAATTGCTGCGC A AACCATGTAAGGCACATTTCTGACA A AGTGAATTGCTGCGC GCAGCCTGTAGGCTCCCTAG
Oaf	ENSMUST00000034512.5	B6	CCGTTCAAGACTGCCGTGCT A AGTGAATTGCTGCGC A TCTCACAGATCACACAATAGGACCT A AGTGAATTGCTGCGC GCAGCCTGTAGGCTCCCTAG
Oaf	ENSMUST00000034512.5	B6	CCGTTCAAGACTGCCGTGCT A AGTGAATTGCTGCGC A ACGTGCTCTTAACTACTGAGTCCTT A AGTGAATTGCTGCGC GCAGCCTGTAGGCTCCCTAG
Oaf	ENSMUST00000034512.5	B6	CCGTTCAAGACTGCCGTGCT A AGTGAATTGCTGCGC A CTCCCCACACTGGAAGCGGATGTAA A AGTGAATTGCTGCGC GCAGCCTGTAGGCTCCCTAG
Oaf	ENSMUST00000034512.5	B6	CCGTTCAAGACTGCCGTGCT A AGTGAATTGCTGCGC A GGCCATAAAAGGTGGCCGATCTCCA A AGTGAATTGCTGCGC GCAGCCTGTAGGCTCCCTAG
Oaf	ENSMUST00000034512.5	B6	CCGTTCAAGACTGCCGTGCT A AGTGAATTGCTGCGC A GAGCCATCCTGAAGTCCCTAGTTTT A AGTGAATTGCTGCGC GCAGCCTGTAGGCTCCCTAG
Oaf	ENSMUST00000034512.5	B6	CCGTTCAAGACTGCCGTGCT A AGTGAATTGCTGCGC A ATTTACCATGTGGGTCTTGAGCATG A AGTGAATTGCTGCGC GCAGCCTGTAGGCTCCCTAG
Oaf	ENSMUST00000034512.5	B6	CCGTTCAAGACTGCCGTGCT A AGTGAATTGCTGCGC A TGCATGTATGAGCTCCACGTACAAG A AGTGAATTGCTGCGC GCAGCCTGTAGGCTCCCTAG
Oaf	ENSMUST00000034512.5	B6	CCGTTCAAGACTGCCGTGCT A AGTGAATTGCTGCGC A GGTCCTTGCCTCATCATTTATATAA A AGTGAATTGCTGCGC GCAGCCTGTAGGCTCCCTAG
Oaf	ENSMUST00000034512.5	B6	CCGTTCAAGACTGCCGTGCT A AGTGAATTGCTGCGC A GGACCATGGCCTTGCCCATCCTGAG A AGTGAATTGCTGCGC GCAGCCTGTAGGCTCCCTAG
Acsbg1	ENSMUST00000034822.7	B6	CCGTTCAAGACTGCCGTGCT A AGTGAATTGCTGCGC A GGACTAAAACTTTCCTTTTCTTCCT A AGTGAATTGCTGCGC GCAGCCTGTAGGCTCCCTAG
Acsbg1	ENSMUST00000034822.7	B6	CCGTTCAAGACTGCCGTGCT A AGTGAATTGCTGCGC A CGGTGCCTGAAGTGACCCGGAGGGC A AGTGAATTGCTGCGC GCAGCCTGTAGGCTCCCTAG
Acsbg1	ENSMUST00000034822.7	B6	CCGTTCAAGACTGCCGTGCT A AGTGAATTGCTGCGC A CATTCACCGAAGACAGTGCGGTCTC A AGTGAATTGCTGCGC GCAGCCTGTAGGCTCCCTAG
Acsbg1	ENSMUST00000034822.7	B6	CCGTTCAAGACTGCCGTGCT A AGTGAATTGCTGCGC A TCATCTCTGCTGTCAGGCATGTTGG A AGTGAATTGCTGCGC GCAGCCTGTAGGCTCCCTAG
Acsbg1	ENSMUST00000034822.7	B6	CCGTTCAAGACTGCCGTGCT A AGTGAATTGCTGCGC A CAATTAAGGAGCTGGTTTGCGAGTT A AGTGAATTGCTGCGC GCAGCCTGTAGGCTCCCTAG
Acsbg1	ENSMUST00000034822.7	B6	CCGTTCAAGACTGCCGTGCT A AGTGAATTGCTGCGC A CCAAAGAGGCAGCCCTTGCCTTTTC A AGTGAATTGCTGCGC GCAGCCTGTAGGCTCCCTAG
Acsbg1	ENSMUST00000034822.7	B6	CCGTTCAAGACTGCCGTGCT A AGTGAATTGCTGCGC A GCAGGCGCACTCTCCCATCCGCCCG A AGTGAATTGCTGCGC GCAGCCTGTAGGCTCCCTAG
Acsbg1	ENSMUST00000034822.7	B6	CCGTTCAAGACTGCCGTGCT A AGTGAATTGCTGCGC A TGAGGTTCCCGTACTTATCTAGGGC A AGTGAATTGCTGCGC GCAGCCTGTAGGCTCCCTAG
Acsbg1	ENSMUST00000034822.7	B6	CCGTTCAAGACTGCCGTGCT A AGTGAATTGCTGCGC A TGGCTACTTTGCGTGCAATCAGGTA A AGTGAATTGCTGCGC GCAGCCTGTAGGCTCCCTAG
Acsbg1	ENSMUST00000034822.7	B6	CCGTTCAAGACTGCCGTGCT A AGTGAATTGCTGCGC A AGCCAAGGATCGCCACGCTGTGGGC A AGTGAATTGCTGCGC GCAGCCTGTAGGCTCCCTAG
Acsbg1	ENSMUST00000034822.7	B6	CCGTTCAAGACTGCCGTGCT A AGTGAATTGCTGCGC A TACTGGCAGGCCTCCGGGGAGCTGG A AGTGAATTGCTGCGC GCAGCCTGTAGGCTCCCTAG
Acsbg1	ENSMUST00000034822.7	B6	CCGTTCAAGACTGCCGTGCT A AGTGAATTGCTGCGC A AGCTGCTTCTGTGTGTCAACCACGA A AGTGAATTGCTGCGC GCAGCCTGTAGGCTCCCTAG
Acsbg1	ENSMUST00000034822.7	B6	CCGTTCAAGACTGCCGTGCT A AGTGAATTGCTGCGC A ACGTTAGCCATCTTCTTTGGAGGGG A AGTGAATTGCTGCGC GCAGCCTGTAGGCTCCCTAG
Acsbg1	ENSMUST00000034822.7	B6	CCGTTCAAGACTGCCGTGCT A AGTGAATTGCTGCGC A AGGGCCTCCTCAGGCACTTCTTGCC A AGTGAATTGCTGCGC GCAGCCTGTAGGCTCCCTAG
Acsbg1	ENSMUST00000034822.7	B6	CCGTTCAAGACTGCCGTGCT A AGTGAATTGCTGCGC A CCCTTGGGGTTTCCCGTGGTGCCTG A AGTGAATTGCTGCGC GCAGCCTGTAGGCTCCCTAG
Acsbg1	ENSMUST00000034822.7	B6	CCGTTCAAGACTGCCGTGCT A AGTGAATTGCTGCGC A GCCTGACTGCCATACCGTGCTGTCC A AGTGAATTGCTGCGC GCAGCCTGTAGGCTCCCTAG
Acsbg1	ENSMUST00000034822.7	B6	CCGTTCAAGACTGCCGTGCT A AGTGAATTGCTGCGC A TAGATCTGGGCAGCGATGTGGCTGA A AGTGAATTGCTGCGC GCAGCCTGTAGGCTCCCTAG
Acsbg1	ENSMUST00000034822.7	B6	CCGTTCAAGACTGCCGTGCT A AGTGAATTGCTGCGC A GTGTTTACCAGGGTCCCCTTCAGGG A AGTGAATTGCTGCGC GCAGCCTGTAGGCTCCCTAG
Acsbg1	ENSMUST00000034822.7	B6	CCGTTCAAGACTGCCGTGCT A AGTGAATTGCTGCGC A TTCTCCCACACACGCGGCACTCCCA A AGTGAATTGCTGCGC GCAGCCTGTAGGCTCCCTAG
Acsbg1	ENSMUST00000034822.7	B6	CCGTTCAAGACTGCCGTGCT A AGTGAATTGCTGCGC A GTGACTGACATGGCCCACAGCAGCA A AGTGAATTGCTGCGC GCAGCCTGTAGGCTCCCTAG
Acsbg1	ENSMUST00000034822.7	B6	CCGTTCAAGACTGCCGTGCT A AGTGAATTGCTGCGC A CTGCTGGTGAAGGGCTTCAGGTCAT A AGTGAATTGCTGCGC GCAGCCTGTAGGCTCCCTAG
Acsbg1	ENSMUST00000034822.7	B6	CCGTTCAAGACTGCCGTGCT A AGTGAATTGCTGCGC A ATCGGAGCTGCTCCGTAGAAGTTTT A AGTGAATTGCTGCGC GCAGCCTGTAGGCTCCCTAG
Acsbg1	ENSMUST00000034822.7	B6	CCGTTCAAGACTGCCGTGCT A AGTGAATTGCTGCGC A CCTGCATACAGGCGGATGTTGAGGC A AGTGAATTGCTGCGC GCAGCCTGTAGGCTCCCTAG
Acsbg1	ENSMUST00000034822.7	B6	CCGTTCAAGACTGCCGTGCT A AGTGAATTGCTGCGC A ACCACCCTGCCGGAGCTGTAAAGCC A AGTGAATTGCTGCGC GCAGCCTGTAGGCTCCCTAG
Acsbg1	ENSMUST00000034822.7	B6	CCGTTCAAGACTGCCGTGCT A AGTGAATTGCTGCGC A ATGAAGATGGTGCGGCCCCACAGGC A AGTGAATTGCTGCGC GCAGCCTGTAGGCTCCCTAG
Acsbg1	ENSMUST00000034822.7	B6	CCGTTCAAGACTGCCGTGCT A AGTGAATTGCTGCGC A CAGCCTTCCGAATCAATGGCCTCAC A AGTGAATTGCTGCGC GCAGCCTGTAGGCTCCCTAG
Acsbg1	ENSMUST00000034822.7	B6	CCGTTCAAGACTGCCGTGCT A AGTGAATTGCTGCGC A GTGATGATTAATTCTTTGAGGCGCC A AGTGAATTGCTGCGC GCAGCCTGTAGGCTCCCTAG
Acsbg1	ENSMUST00000034822.7	B6	CCGTTCAAGACTGCCGTGCT A AGTGAATTGCTGCGC A CTGCTGATGATGGGCAGCTCCATCT A AGTGAATTGCTGCGC GCAGCCTGTAGGCTCCCTAG
Acsbg1	ENSMUST00000034822.7	B6	CCGTTCAAGACTGCCGTGCT A AGTGAATTGCTGCGC A TCAGACGTCTCTGGGTCCAGCGTGC A AGTGAATTGCTGCGC GCAGCCTGTAGGCTCCCTAG
Acsbg1	ENSMUST00000034822.7	B6	CCGTTCAAGACTGCCGTGCT A AGTGAATTGCTGCGC A CTGCCCACCCGCTGGCAGAACTCCA A AGTGAATTGCTGCGC GCAGCCTGTAGGCTCCCTAG
Acsbg1	ENSMUST00000034822.7	B6	CCGTTCAAGACTGCCGTGCT A AGTGAATTGCTGCGC A ACCCTCTGGATCCCTTCGTGAATGG A AGTGAATTGCTGCGC GCAGCCTGTAGGCTCCCTAG
Acsbg1	ENSMUST00000034822.7	B6	CCGTTCAAGACTGCCGTGCT A AGTGAATTGCTGCGC A TGGAGAATGGCCCACTTCTGGATGT A AGTGAATTGCTGCGC GCAGCCTGTAGGCTCCCTAG
Acsbg1	ENSMUST00000034822.7	B6	CCGTTCAAGACTGCCGTGCT A AGTGAATTGCTGCGC A TCTTTGTACTTCTCCAGAACCGTGA A AGTGAATTGCTGCGC GCAGCCTGTAGGCTCCCTAG
Acsbg1	ENSMUST00000034822.7	B6	CCGTTCAAGACTGCCGTGCT A AGTGAATTGCTGCGC A AGACACCTGGCGCTCAGGAAGATGC A AGTGAATTGCTGCGC GCAGCCTGTAGGCTCCCTAG
Acsbg1	ENSMUST00000034822.7	B6	CCGTTCAAGACTGCCGTGCT A AGTGAATTGCTGCGC A CTGCCCTGAACTAAAGGGTGGAAGC A AGTGAATTGCTGCGC GCAGCCTGTAGGCTCCCTAG
Acsbg1	ENSMUST00000034822.7	B6	CCGTTCAAGACTGCCGTGCT A AGTGAATTGCTGCGC A TGGTCTGGCTTGACACCTGAACAGG A AGTGAATTGCTGCGC GCAGCCTGTAGGCTCCCTAG
Acsbg1	ENSMUST00000034822.7	B6	CCGTTCAAGACTGCCGTGCT A AGTGAATTGCTGCGC A GATCTGCCTGGACCTGAAGCCAAAG A AGTGAATTGCTGCGC GCAGCCTGTAGGCTCCCTAG
Acsbg1	ENSMUST00000034822.7	B6	CCGTTCAAGACTGCCGTGCT A AGTGAATTGCTGCGC A AGCACACATTAGTAATGGGATTGCC A AGTGAATTGCTGCGC GCAGCCTGTAGGCTCCCTAG
Acsbg1	ENSMUST00000034822.7	B6	CCGTTCAAGACTGCCGTGCT A AGTGAATTGCTGCGC A CTAGTTTCCAAGAAGCCAGAATTAA A AGTGAATTGCTGCGC GCAGCCTGTAGGCTCCCTAG
Acsbg1	ENSMUST00000034822.7	B6	CCGTTCAAGACTGCCGTGCT A AGTGAATTGCTGCGC A TCTGTTAAAAGGTTTAATACTGAAA A AGTGAATTGCTGCGC GCAGCCTGTAGGCTCCCTAG
Fam107a	ENSMUST00000036070.10	B6	CCGTTCAAGACTGCCGTGCT A AGTGAATTGCTGCGC A CCCCAAAGGGCGGGCCTTAAACCCC A AGTGAATTGCTGCGC GCAGCCTGTAGGCTCCCTAG
Fam107a	ENSMUST00000036070.10	B6	CCGTTCAAGACTGCCGTGCT A AGTGAATTGCTGCGC A GCAGTGCCCGGGCTGCTAGTTCCTC A AGTGAATTGCTGCGC GCAGCCTGTAGGCTCCCTAG
Fam107a	ENSMUST00000036070.10	B6	CCGTTCAAGACTGCCGTGCT A AGTGAATTGCTGCGC A GCAGACCAGATTCGAGTCTTACTTC A AGTGAATTGCTGCGC GCAGCCTGTAGGCTCCCTAG
Fam107a	ENSMUST00000036070.10	B6	CCGTTCAAGACTGCCGTGCT A AGTGAATTGCTGCGC A GACAGCTTTCTCTGATGCTCTCAGG A AGTGAATTGCTGCGC GCAGCCTGTAGGCTCCCTAG
Fam107a	ENSMUST00000036070.10	B6	CCGTTCAAGACTGCCGTGCT A AGTGAATTGCTGCGC A GCTCCCTCTGGATCTCTGAGTACAT A AGTGAATTGCTGCGC GCAGCCTGTAGGCTCCCTAG
Fam107a	ENSMUST00000036070.10	B6	CCGTTCAAGACTGCCGTGCT A AGTGAATTGCTGCGC A TCAGCAGCTTCTTGGGTTTGATGAG A AGTGAATTGCTGCGC GCAGCCTGTAGGCTCCCTAG
Fam107a	ENSMUST00000036070.10	B6	CCGTTCAAGACTGCCGTGCT A AGTGAATTGCTGCGC A TCATAAGCAGCTCACGGTGCAGCTC A AGTGAATTGCTGCGC GCAGCCTGTAGGCTCCCTAG
Fam107a	ENSMUST00000036070.10	B6	CCGTTCAAGACTGCCGTGCT A AGTGAATTGCTGCGC A TGATCAGCTGATTCCTGCGACGGTG A AGTGAATTGCTGCGC GCAGCCTGTAGGCTCCCTAG
Fam107a	ENSMUST00000036070.10	B6	CCGTTCAAGACTGCCGTGCT A AGTGAATTGCTGCGC A TCAGTCTCTGCTGCCGCCTCAGCAG A AGTGAATTGCTGCGC GCAGCCTGTAGGCTCCCTAG
Fam107a	ENSMUST00000036070.10	B6	CCGTTCAAGACTGCCGTGCT A AGTGAATTGCTGCGC A TGATGAACTCAGGGGCGTGGTCCTC A AGTGAATTGCTGCGC GCAGCCTGTAGGCTCCCTAG
Fam107a	ENSMUST00000036070.10	B6	CCGTTCAAGACTGCCGTGCT A AGTGAATTGCTGCGC A CAGGAGCTGGATGGAGGGAGCTCTA A AGTGAATTGCTGCGC GCAGCCTGTAGGCTCCCTAG
Fam107a	ENSMUST00000036070.10	B6	CCGTTCAAGACTGCCGTGCT A AGTGAATTGCTGCGC A AGGTGTGCCTTGCTGGCAGCATTGT A AGTGAATTGCTGCGC GCAGCCTGTAGGCTCCCTAG
Fam107a	ENSMUST00000036070.10	B6	CCGTTCAAGACTGCCGTGCT A AGTGAATTGCTGCGC A GCTAGGTGCTCAGAAAGAAAAGTCC A AGTGAATTGCTGCGC GCAGCCTGTAGGCTCCCTAG
Fam107a	ENSMUST00000036070.10	B6	CCGTTCAAGACTGCCGTGCT A AGTGAATTGCTGCGC A GATGGCACCTCTGGAGGTCTTTCCT A AGTGAATTGCTGCGC GCAGCCTGTAGGCTCCCTAG
Fam107a	ENSMUST00000036070.10	B6	CCGTTCAAGACTGCCGTGCT A AGTGAATTGCTGCGC A TTGGGCAACTGAGGCAGAATGGAGG A AGTGAATTGCTGCGC GCAGCCTGTAGGCTCCCTAG
Fam107a	ENSMUST00000036070.10	B6	CCGTTCAAGACTGCCGTGCT A AGTGAATTGCTGCGC A AGGTGTCCTTGGCCTCAGGCTAAGC A AGTGAATTGCTGCGC GCAGCCTGTAGGCTCCCTAG
Fam107a	ENSMUST00000036070.10	B6	CCGTTCAAGACTGCCGTGCT A AGTGAATTGCTGCGC A TTCCTTGCTACAAACATCTGGTGCC A AGTGAATTGCTGCGC GCAGCCTGTAGGCTCCCTAG
Fam107a	ENSMUST00000036070.10	B6	CCGTTCAAGACTGCCGTGCT A AGTGAATTGCTGCGC A GAGGCAAGCTGGCAAGACCGAAAGC A AGTGAATTGCTGCGC GCAGCCTGTAGGCTCCCTAG
Fam107a	ENSMUST00000036070.10	B6	CCGTTCAAGACTGCCGTGCT A AGTGAATTGCTGCGC A GCTGGAAGCCAGAGCTCTGAGGTGA A AGTGAATTGCTGCGC GCAGCCTGTAGGCTCCCTAG
Fam107a	ENSMUST00000036070.10	B6	CCGTTCAAGACTGCCGTGCT A AGTGAATTGCTGCGC A GTTAGACATGTAGCTTCCAGGGACT A AGTGAATTGCTGCGC GCAGCCTGTAGGCTCCCTAG
Fam107a	ENSMUST00000036070.10	B6	CCGTTCAAGACTGCCGTGCT A AGTGAATTGCTGCGC A GCGTCAGCCTAACTATATGTTCCAA A AGTGAATTGCTGCGC GCAGCCTGTAGGCTCCCTAG
Fam107a	ENSMUST00000036070.10	B6	CCGTTCAAGACTGCCGTGCT A AGTGAATTGCTGCGC A TGGATAGTGAATGAAGAATTTGGGG A AGTGAATTGCTGCGC GCAGCCTGTAGGCTCCCTAG
Fam107a	ENSMUST00000036070.10	B6	CCGTTCAAGACTGCCGTGCT A AGTGAATTGCTGCGC A GGCTAGAATTGTATGATAGTGTTTT A AGTGAATTGCTGCGC GCAGCCTGTAGGCTCCCTAG
Fam107a	ENSMUST00000036070.10	B6	CCGTTCAAGACTGCCGTGCT A AGTGAATTGCTGCGC A GGGGTCTTCAAAATAGCATATATAT A AGTGAATTGCTGCGC GCAGCCTGTAGGCTCCCTAG
Fam107a	ENSMUST00000036070.10	B6	CCGTTCAAGACTGCCGTGCT A AGTGAATTGCTGCGC A AGGTAACAGTGCTGGCAATATTGAC A AGTGAATTGCTGCGC GCAGCCTGTAGGCTCCCTAG
Fam107a	ENSMUST00000036070.10	B6	CCGTTCAAGACTGCCGTGCT A AGTGAATTGCTGCGC A ATTCAAGTAATTCGGGTGTAACAGA A AGTGAATTGCTGCGC GCAGCCTGTAGGCTCCCTAG
Fam107a	ENSMUST00000036070.10	B6	CCGTTCAAGACTGCCGTGCT A AGTGAATTGCTGCGC A CCACCTGCGAAGGTGAATTATGGAT A AGTGAATTGCTGCGC GCAGCCTGTAGGCTCCCTAG
Fam107a	ENSMUST00000036070.10	B6	CCGTTCAAGACTGCCGTGCT A AGTGAATTGCTGCGC A GGGAAATCTGTGCTCTGGGGAGTGA A AGTGAATTGCTGCGC GCAGCCTGTAGGCTCCCTAG
Fam107a	ENSMUST00000036070.10	B6	CCGTTCAAGACTGCCGTGCT A AGTGAATTGCTGCGC A GATAGAATCTCCATTCACTGTCAGA A AGTGAATTGCTGCGC GCAGCCTGTAGGCTCCCTAG
Fam107a	ENSMUST00000036070.10	B6	CCGTTCAAGACTGCCGTGCT A AGTGAATTGCTGCGC A TAGAGTTAGAACACACACACACACA A AGTGAATTGCTGCGC GCAGCCTGTAGGCTCCCTAG
Fam107a	ENSMUST00000036070.10	B6	CCGTTCAAGACTGCCGTGCT A AGTGAATTGCTGCGC A ATGAAAATAATTTATGGTTGAGGGG A AGTGAATTGCTGCGC GCAGCCTGTAGGCTCCCTAG
Fam107a	ENSMUST00000036070.10	B6	CCGTTCAAGACTGCCGTGCT A AGTGAATTGCTGCGC A GGTGGGAGGCCACACATCAGATATC A AGTGAATTGCTGCGC GCAGCCTGTAGGCTCCCTAG
Fam107a	ENSMUST00000036070.10	B6	CCGTTCAAGACTGCCGTGCT A AGTGAATTGCTGCGC A TAAAACCTCACCAGCAGATACTTAA A AGTGAATTGCTGCGC GCAGCCTGTAGGCTCCCTAG
Fam107a	ENSMUST00000036070.10	B6	CCGTTCAAGACTGCCGTGCT A AGTGAATTGCTGCGC A TACTCCTCATTACATGTCAGAACAA A AGTGAATTGCTGCGC GCAGCCTGTAGGCTCCCTAG
Fam107a	ENSMUST00000036070.10	B6	CCGTTCAAGACTGCCGTGCT A AGTGAATTGCTGCGC A CTGGGGACTGCTAAGTCCCTTGGGT A AGTGAATTGCTGCGC GCAGCCTGTAGGCTCCCTAG
Fam107a	ENSMUST00000036070.10	B6	CCGTTCAAGACTGCCGTGCT A AGTGAATTGCTGCGC A CAGAGTCACAGAGTATCAAGGTAGC A AGTGAATTGCTGCGC GCAGCCTGTAGGCTCCCTAG
Fam107a	ENSMUST00000036070.10	B6	CCGTTCAAGACTGCCGTGCT A AGTGAATTGCTGCGC A ACATGCTCACCCAAATGTGCAGAGG A AGTGAATTGCTGCGC GCAGCCTGTAGGCTCCCTAG
Fam107a	ENSMUST00000036070.10	B6	CCGTTCAAGACTGCCGTGCT A AGTGAATTGCTGCGC A AGCAAGGCTCTCAGAAAAGGCATGG A AGTGAATTGCTGCGC GCAGCCTGTAGGCTCCCTAG
Fam107a	ENSMUST00000036070.10	B6	CCGTTCAAGACTGCCGTGCT A AGTGAATTGCTGCGC A ACATGGTTGCTAATGGTCCAGGCAT A AGTGAATTGCTGCGC GCAGCCTGTAGGCTCCCTAG
Fam107a	ENSMUST00000036070.10	B6	CCGTTCAAGACTGCCGTGCT A AGTGAATTGCTGCGC A CTGGAGATGGAGAGCTGTTGGCACT A AGTGAATTGCTGCGC GCAGCCTGTAGGCTCCCTAG
Cmtm5	ENSMUST00000037814.6	B6	CCGTTCAAGACTGCCGTGCT A AGTGAATTGCTGCGC A CGGATGGGCTTCACCCAGCTGTGCC A AGTGAATTGCTGCGC GCAGCCTGTAGGCTCCCTAG
Cmtm5	ENSMUST00000037814.6	B6	CCGTTCAAGACTGCCGTGCT A AGTGAATTGCTGCGC A GGCAGTAGTAACCAGGGAAGGCTTG A AGTGAATTGCTGCGC GCAGCCTGTAGGCTCCCTAG
Cmtm5	ENSMUST00000037814.6	B6	CCGTTCAAGACTGCCGTGCT A AGTGAATTGCTGCGC A GGGGCCTGCTGTAGGACTCTGGGGA A AGTGAATTGCTGCGC GCAGCCTGTAGGCTCCCTAG
Cmtm5	ENSMUST00000037814.6	B6	CCGTTCAAGACTGCCGTGCT A AGTGAATTGCTGCGC A AGCAGACAGGAGCCTGAAAGTGAAG A AGTGAATTGCTGCGC GCAGCCTGTAGGCTCCCTAG
Cmtm5	ENSMUST00000037814.6	B6	CCGTTCAAGACTGCCGTGCT A AGTGAATTGCTGCGC A GAAGGGAAACAGAAATCTGGTTAGA A AGTGAATTGCTGCGC GCAGCCTGTAGGCTCCCTAG
Cmtm5	ENSMUST00000037814.6	B6	CCGTTCAAGACTGCCGTGCT A AGTGAATTGCTGCGC A TCCCTCACCAGATTCCCAGCAGCCC A AGTGAATTGCTGCGC GCAGCCTGTAGGCTCCCTAG
Cmtm5	ENSMUST00000037814.6	B6	CCGTTCAAGACTGCCGTGCT A AGTGAATTGCTGCGC A TCTGTGAGGCTCACGGGACACAGAC A AGTGAATTGCTGCGC GCAGCCTGTAGGCTCCCTAG
Cmtm5	ENSMUST00000037814.6	B6	CCGTTCAAGACTGCCGTGCT A AGTGAATTGCTGCGC A TCCCGGCGATCCCAAGCACTGAACA A AGTGAATTGCTGCGC GCAGCCTGTAGGCTCCCTAG
Cmtm5	ENSMUST00000037814.6	B6	CCGTTCAAGACTGCCGTGCT A AGTGAATTGCTGCGC A CCTGCAGCTGCTCCTTCCTCTGGGG A AGTGAATTGCTGCGC GCAGCCTGTAGGCTCCCTAG
Cmtm5	ENSMUST00000037814.6	B6	CCGTTCAAGACTGCCGTGCT A AGTGAATTGCTGCGC A GTCTTGTCCACTCCGAAGCCCTGGA A AGTGAATTGCTGCGC GCAGCCTGTAGGCTCCCTAG
Cmtm5	ENSMUST00000037814.6	B6	CCGTTCAAGACTGCCGTGCT A AGTGAATTGCTGCGC A AGGATGCCTTTGAGGGAAGACAGGA A AGTGAATTGCTGCGC GCAGCCTGTAGGCTCCCTAG
Cmtm5	ENSMUST00000037814.6	B6	CCGTTCAAGACTGCCGTGCT A AGTGAATTGCTGCGC A AAGGTCAGGGCCAGCTCAGTTTCCA A AGTGAATTGCTGCGC GCAGCCTGTAGGCTCCCTAG
Cmtm5	ENSMUST00000037814.6	B6	CCGTTCAAGACTGCCGTGCT A AGTGAATTGCTGCGC A GAGGCCGTGAAGCAAATGAAGATGA A AGTGAATTGCTGCGC GCAGCCTGTAGGCTCCCTAG
Cmtm5	ENSMUST00000037814.6	B6	CCGTTCAAGACTGCCGTGCT A AGTGAATTGCTGCGC A AACGCTGCAGCCATGTAGGCAGAGA A AGTGAATTGCTGCGC GCAGCCTGTAGGCTCCCTAG
Cmtm5	ENSMUST00000037814.6	B6	CCGTTCAAGACTGCCGTGCT A AGTGAATTGCTGCGC A AAGGCCAGTGTGATGAGGAACTCTA A AGTGAATTGCTGCGC GCAGCCTGTAGGCTCCCTAG
Cmtm5	ENSMUST00000037814.6	B6	CCGTTCAAGACTGCCGTGCT A AGTGAATTGCTGCGC A TAGTACTGCGTGGCGCAGAGGAAGA A AGTGAATTGCTGCGC GCAGCCTGTAGGCTCCCTAG
Cmtm5	ENSMUST00000037814.6	B6	CCGTTCAAGACTGCCGTGCT A AGTGAATTGCTGCGC A GGCCAGTTGAGCCTATCGAAGCGCT A AGTGAATTGCTGCGC GCAGCCTGTAGGCTCCCTAG
Cmtm5	ENSMUST00000037814.6	B6	CCGTTCAAGACTGCCGTGCT A AGTGAATTGCTGCGC A CTGAGACACCGGAGGAAGTCCAGAC A AGTGAATTGCTGCGC GCAGCCTGTAGGCTCCCTAG
Cmtm5	ENSMUST00000037814.6	B6	CCGTTCAAGACTGCCGTGCT A AGTGAATTGCTGCGC A GAGACCACCAGGAAGATGACGATGG A AGTGAATTGCTGCGC GCAGCCTGTAGGCTCCCTAG
Cmtm5	ENSMUST00000037814.6	B6	CCGTTCAAGACTGCCGTGCT A AGTGAATTGCTGCGC A CCCTCCCTCGAGGTCACAGCAGCAA A AGTGAATTGCTGCGC GCAGCCTGTAGGCTCCCTAG
Cmtm5	ENSMUST00000037814.6	B6	CCGTTCAAGACTGCCGTGCT A AGTGAATTGCTGCGC A GACGGAGACCAGGATGATGCCAAAA A AGTGAATTGCTGCGC GCAGCCTGTAGGCTCCCTAG
Cmtm5	ENSMUST00000037814.6	B6	CCGTTCAAGACTGCCGTGCT A AGTGAATTGCTGCGC A GTAGATCTTGAATGCATCATAGGCA A AGTGAATTGCTGCGC GCAGCCTGTAGGCTCCCTAG
Cmtm5	ENSMUST00000037814.6	B6	CCGTTCAAGACTGCCGTGCT A AGTGAATTGCTGCGC A AGTGGTACTGGGCATCAGCTCAGTT A AGTGAATTGCTGCGC GCAGCCTGTAGGCTCCCTAG
Cmtm5	ENSMUST00000037814.6	B6	CCGTTCAAGACTGCCGTGCT A AGTGAATTGCTGCGC A AACCCTGGAATCACTGCTGGTCCCC A AGTGAATTGCTGCGC GCAGCCTGTAGGCTCCCTAG
Cmtm5	ENSMUST00000037814.6	B6	CCGTTCAAGACTGCCGTGCT A AGTGAATTGCTGCGC A CCTTGTGTCTGGTCGTGGGAGCCAG A AGTGAATTGCTGCGC GCAGCCTGTAGGCTCCCTAG
Cmtm5	ENSMUST00000037814.6	B6	CCGTTCAAGACTGCCGTGCT A AGTGAATTGCTGCGC A AAGATGACAAAGATGGGCTCCACGG A AGTGAATTGCTGCGC GCAGCCTGTAGGCTCCCTAG
Cmtm5	ENSMUST00000037814.6	B6	CCGTTCAAGACTGCCGTGCT A AGTGAATTGCTGCGC A GTGGGTACTTGGGGTTCGGTGAATT A AGTGAATTGCTGCGC GCAGCCTGTAGGCTCCCTAG
Cmtm5	ENSMUST00000037814.6	B6	CCGTTCAAGACTGCCGTGCT A AGTGAATTGCTGCGC A CATCTCTGAAAACGTGGAATATAGA A AGTGAATTGCTGCGC GCAGCCTGTAGGCTCCCTAG
Cmtm5	ENSMUST00000037814.6	B6	CCGTTCAAGACTGCCGTGCT A AGTGAATTGCTGCGC A ACAGGTGCCTGGGACTTCTCAAGCG A AGTGAATTGCTGCGC GCAGCCTGTAGGCTCCCTAG
Cmtm5	ENSMUST00000037814.6	B6	CCGTTCAAGACTGCCGTGCT A AGTGAATTGCTGCGC A CCAGCCTCCAGAACTTCACCAGTTC A AGTGAATTGCTGCGC GCAGCCTGTAGGCTCCCTAG
Cmtm5	ENSMUST00000037814.6	B6	CCGTTCAAGACTGCCGTGCT A AGTGAATTGCTGCGC A AACTTGGAGGCCCAGCAACAACCTG A AGTGAATTGCTGCGC GCAGCCTGTAGGCTCCCTAG
Lcat	ENSMUST00000038896.7	B6	CCGTTCAAGACTGCCGTGCT A AGTGAATTGCTGCGC A TGGGGAGCCAGGCAGCCCCATCACA A AGTGAATTGCTGCGC GCAGCCTGTAGGCTCCCTAG
Lcat	ENSMUST00000038896.7	B6	CCGTTCAAGACTGCCGTGCT A AGTGAATTGCTGCGC A CCCCAACAGCAACAGCACCCGCTGC A AGTGAATTGCTGCGC GCAGCCTGTAGGCTCCCTAG
Lcat	ENSMUST00000038896.7	B6	CCGTTCAAGACTGCCGTGCT A AGTGAATTGCTGCGC A GAGCACATTGAGGAGCCAGAAGGGG A AGTGAATTGCTGCGC GCAGCCTGTAGGCTCCCTAG
Lcat	ENSMUST00000038896.7	B6	CCGTTCAAGACTGCCGTGCT A AGTGAATTGCTGCGC A ATGACAGGCCGTGTGTGGTTACTGA A AGTGAATTGCTGCGC GCAGCCTGTAGGCTCCCTAG
Lcat	ENSMUST00000038896.7	B6	CCGTTCAAGACTGCCGTGCT A AGTGAATTGCTGCGC A CGATTCCCCAAGCAGCCAGGCACGA A AGTGAATTGCTGCGC GCAGCCTGTAGGCTCCCTAG
Lcat	ENSMUST00000038896.7	B6	CCGTTCAAGACTGCCGTGCT A AGTGAATTGCTGCGC A TCTGGTTTATCCAGCTTGGCTTCTA A AGTGAATTGCTGCGC GCAGCCTGTAGGCTCCCTAG
Lcat	ENSMUST00000038896.7	B6	CCGTTCAAGACTGCCGTGCT A AGTGAATTGCTGCGC A TTACGGTAGCACATCCAGTTCACCA A AGTGAATTGCTGCGC GCAGCCTGTAGGCTCCCTAG
Lcat	ENSMUST00000038896.7	B6	CCGTTCAAGACTGCCGTGCT A AGTGAATTGCTGCGC A AGCCAGATGGTGAAGAAGTCCTCTG A AGTGAATTGCTGCGC GCAGCCTGTAGGCTCCCTAG
Lcat	ENSMUST00000038896.7	B6	CCGTTCAAGACTGCCGTGCT A AGTGAATTGCTGCGC A CAATCCAGCAGTCCACCCCGAGGGG A AGTGAATTGCTGCGC GCAGCCTGTAGGCTCCCTAG
Lcat	ENSMUST00000038896.7	B6	CCGTTCAAGACTGCCGTGCT A AGTGAATTGCTGCGC A CAGGGGCATTGGACACGCGCCCAGA A AGTGAATTGCTGCGC GCAGCCTGTAGGCTCCCTAG
Lcat	ENSMUST00000038896.7	B6	CCGTTCAAGACTGCCGTGCT A AGTGAATTGCTGCGC A CAAAGCCAGGGACACGGATCTGGAC A AGTGAATTGCTGCGC GCAGCCTGTAGGCTCCCTAG
Lcat	ENSMUST00000038896.7	B6	CCGTTCAAGACTGCCGTGCT A AGTGAATTGCTGCGC A CCACGTACTCAACAGATTCGGTCTT A AGTGAATTGCTGCGC GCAGCCTGTAGGCTCCCTAG
Lcat	ENSMUST00000038896.7	B6	CCGTTCAAGACTGCCGTGCT A AGTGAATTGCTGCGC A GCAGGTAGCCTGCTAGCTTGTTGTC A AGTGAATTGCTGCGC GCAGCCTGTAGGCTCCCTAG
Lcat	ENSMUST00000038896.7	B6	CCGTTCAAGACTGCCGTGCT A AGTGAATTGCTGCGC A TGTTAACCAGATTCTGCACCAGTGT A AGTGAATTGCTGCGC GCAGCCTGTAGGCTCCCTAG
Lcat	ENSMUST00000038896.7	B6	CCGTTCAAGACTGCCGTGCT A AGTGAATTGCTGCGC A CCAGACGCCAGTCATAGGGTGCGGC A AGTGAATTGCTGCGC GCAGCCTGTAGGCTCCCTAG
Lcat	ENSMUST00000038896.7	B6	CCGTTCAAGACTGCCGTGCT A AGTGAATTGCTGCGC A TGTAGTATTCATCCTGCTGGTGGGG A AGTGAATTGCTGCGC GCAGCCTGTAGGCTCCCTAG
Lcat	ENSMUST00000038896.7	B6	CCGTTCAAGACTGCCGTGCT A AGTGAATTGCTGCGC A TCTCCTCTACCAGGCCAGCCAGCTT A AGTGAATTGCTGCGC GCAGCCTGTAGGCTCCCTAG
Lcat	ENSMUST00000038896.7	B6	CCGTTCAAGACTGCCGTGCT A AGTGAATTGCTGCGC A AGACAGGCTTCCCATAAGCGGCATA A AGTGAATTGCTGCGC GCAGCCTGTAGGCTCCCTAG
Lcat	ENSMUST00000038896.7	B6	CCGTTCAAGACTGCCGTGCT A AGTGAATTGCTGCGC A GACAGCCAAGGCTATGCCCAATGAG A AGTGAATTGCTGCGC GCAGCCTGTAGGCTCCCTAG
Lcat	ENSMUST00000038896.7	B6	CCGTTCAAGACTGCCGTGCT A AGTGAATTGCTGCGC A GCCGCAGTAAGAAGTGGAGCACATG A AGTGAATTGCTGCGC GCAGCCTGTAGGCTCCCTAG
Lcat	ENSMUST00000038896.7	B6	CCGTTCAAGACTGCCGTGCT A AGTGAATTGCTGCGC A GAGCCCCGAGAGAGATAAAACCATC A AGTGAATTGCTGCGC GCAGCCTGTAGGCTCCCTAG
Lcat	ENSMUST00000038896.7	B6	CCGTTCAAGACTGCCGTGCT A AGTGAATTGCTGCGC A GCATGGCCTTGATGGAACCACCCCA A AGTGAATTGCTGCGC GCAGCCTGTAGGCTCCCTAG
Lcat	ENSMUST00000038896.7	B6	CCGTTCAAGACTGCCGTGCT A AGTGAATTGCTGCGC A CCTGGTTGTCACCTGAGGCCAGGAT A AGTGAATTGCTGCGC GCAGCCTGTAGGCTCCCTAG
Lcat	ENSMUST00000038896.7	B6	CCGTTCAAGACTGCCGTGCT A AGTGAATTGCTGCGC A GCTTTATGTTGGACAGGATGGGGAT A AGTGAATTGCTGCGC GCAGCCTGTAGGCTCCCTAG
Lcat	ENSMUST00000038896.7	B6	CCGTTCAAGACTGCCGTGCT A AGTGAATTGCTGCGC A TCGTGGTTATGCGCTGCTCCTCTTT A AGTGAATTGCTGCGC GCAGCCTGTAGGCTCCCTAG
Lcat	ENSMUST00000038896.7	B6	CCGTTCAAGACTGCCGTGCT A AGTGAATTGCTGCGC A GTGAGGGGCTGGGAGCATCCAGGGG A AGTGAATTGCTGCGC GCAGCCTGTAGGCTCCCTAG
Lcat	ENSMUST00000038896.7	B6	CCGTTCAAGACTGCCGTGCT A AGTGAATTGCTGCGC A GACGGTGTAGTTGAAGTTTGGTGTG A AGTGAATTGCTGCGC GCAGCCTGTAGGCTCCCTAG
Lcat	ENSMUST00000038896.7	B6	CCGTTCAAGACTGCCGTGCT A AGTGAATTGCTGCGC A TCTTCAAAATGCAGATCTGTGAAAA A AGTGAATTGCTGCGC GCAGCCTGTAGGCTCCCTAG
Lcat	ENSMUST00000038896.7	B6	CCGTTCAAGACTGCCGTGCT A AGTGAATTGCTGCGC A CGAGACTGAAGAAACATGTGCCAGC A AGTGAATTGCTGCGC GCAGCCTGTAGGCTCCCTAG
Lcat	ENSMUST00000038896.7	B6	CCGTTCAAGACTGCCGTGCT A AGTGAATTGCTGCGC A GGTGCGGGGAGGCGCTCCAGTAGGT A AGTGAATTGCTGCGC GCAGCCTGTAGGCTCCCTAG
Lcat	ENSMUST00000038896.7	B6	CCGTTCAAGACTGCCGTGCT A AGTGAATTGCTGCGC A CCGTAGAGACAATATACTTCTACAC A AGTGAATTGCTGCGC GCAGCCTGTAGGCTCCCTAG
Lcat	ENSMUST00000038896.7	B6	CCGTTCAAGACTGCCGTGCT A AGTGAATTGCTGCGC A TTGTAGGGGAAGTTGTGGTCATAGA A AGTGAATTGCTGCGC GCAGCCTGTAGGCTCCCTAG
Lcat	ENSMUST00000038896.7	B6	CCGTTCAAGACTGCCGTGCT A AGTGAATTGCTGCGC A TCTTCATAGAGTGCAGCCACGGGGT A AGTGAATTGCTGCGC GCAGCCTGTAGGCTCCCTAG
Lcat	ENSMUST00000038896.7	B6	CCGTTCAAGACTGCCGTGCT A AGTGAATTGCTGCGC A CTGCGGGTGGCTACGGTGTCGTCCC A AGTGAATTGCTGCGC GCAGCCTGTAGGCTCCCTAG
Lcat	ENSMUST00000038896.7	B6	CCGTTCAAGACTGCCGTGCT A AGTGAATTGCTGCGC A CCCTGCCACTGGCCACAGAGCTCAG A AGTGAATTGCTGCGC GCAGCCTGTAGGCTCCCTAG
Lcat	ENSMUST00000038896.7	B6	CCGTTCAAGACTGCCGTGCT A AGTGAATTGCTGCGC A AGCAAATGTACGGGCTGCGACTGGC A AGTGAATTGCTGCGC GCAGCCTGTAGGCTCCCTAG
Lcat	ENSMUST00000038896.7	B6	CCGTTCAAGACTGCCGTGCT A AGTGAATTGCTGCGC A TTGAGGTGATCTGTCTCGTTCATGG A AGTGAATTGCTGCGC GCAGCCTGTAGGCTCCCTAG
Lcat	ENSMUST00000038896.7	B6	CCGTTCAAGACTGCCGTGCT A AGTGAATTGCTGCGC A GCACCCAGTAGGATGGCATTGATAT A AGTGAATTGCTGCGC GCAGCCTGTAGGCTCCCTAG
Lcat	ENSMUST00000038896.7	B6	CCGTTCAAGACTGCCGTGCT A AGTGAATTGCTGCGC A GCAGCTGGCGACTTAGGAGTGCGGT A AGTGAATTGCTGCGC GCAGCCTGTAGGCTCCCTAG
Lcat	ENSMUST00000038896.7	B6	CCGTTCAAGACTGCCGTGCT A AGTGAATTGCTGCGC A TAACAGCTAGGTCTTTATTCAGGGG A AGTGAATTGCTGCGC GCAGCCTGTAGGCTCCCTAG
Mlc1	ENSMUST00000042594.8	B6	CCGTTCAAGACTGCCGTGCT A AGTGAATTGCTGCGC A GCTGGCCCTTGAACTGCTGGGAATT A AGTGAATTGCTGCGC GCAGCCTGTAGGCTCCCTAG
Mlc1	ENSMUST00000042594.8	B6	CCGTTCAAGACTGCCGTGCT A AGTGAATTGCTGCGC A CGAAAATCTCCTTCGTCAGGCCGCA A AGTGAATTGCTGCGC GCAGCCTGTAGGCTCCCTAG
Mlc1	ENSMUST00000042594.8	B6	CCGTTCAAGACTGCCGTGCT A AGTGAATTGCTGCGC A CTGACCAGTATTGGGCCCCGAACAG A AGTGAATTGCTGCGC GCAGCCTGTAGGCTCCCTAG
Mlc1	ENSMUST00000042594.8	B6	CCGTTCAAGACTGCCGTGCT A AGTGAATTGCTGCGC A CTTGGAAAGAGAAGTATTACTAAGG A AGTGAATTGCTGCGC GCAGCCTGTAGGCTCCCTAG
Mlc1	ENSMUST00000042594.8	B6	CCGTTCAAGACTGCCGTGCT A AGTGAATTGCTGCGC A CATAACCAGTGGCTTGGAGCTTTCC A AGTGAATTGCTGCGC GCAGCCTGTAGGCTCCCTAG
Mlc1	ENSMUST00000042594.8	B6	CCGTTCAAGACTGCCGTGCT A AGTGAATTGCTGCGC A GAATTTTAATGAGGAGATTAAGGGA A AGTGAATTGCTGCGC GCAGCCTGTAGGCTCCCTAG
Mlc1	ENSMUST00000042594.8	B6	CCGTTCAAGACTGCCGTGCT A AGTGAATTGCTGCGC A TTCCAGCAAGAAGTATTCATAAGTG A AGTGAATTGCTGCGC GCAGCCTGTAGGCTCCCTAG
Mlc1	ENSMUST00000042594.8	B6	CCGTTCAAGACTGCCGTGCT A AGTGAATTGCTGCGC A ATGGCGCTCTGCTGTCGTCCGGCGG A AGTGAATTGCTGCGC GCAGCCTGTAGGCTCCCTAG
Mlc1	ENSMUST00000042594.8	B6	CCGTTCAAGACTGCCGTGCT A AGTGAATTGCTGCGC A CGTCCTGCATCCTGCCGACCCCTCT A AGTGAATTGCTGCGC GCAGCCTGTAGGCTCCCTAG
Mlc1	ENSMUST00000042594.8	B6	CCGTTCAAGACTGCCGTGCT A AGTGAATTGCTGCGC A GACAGCTGCAGGTCCTTGGGCTTTG A AGTGAATTGCTGCGC GCAGCCTGTAGGCTCCCTAG
Mlc1	ENSMUST00000042594.8	B6	CCGTTCAAGACTGCCGTGCT A AGTGAATTGCTGCGC A AGCGAAAACCCAGAGGTCACAAGAA A AGTGAATTGCTGCGC GCAGCCTGTAGGCTCCCTAG
Mlc1	ENSMUST00000042594.8	B6	CCGTTCAAGACTGCCGTGCT A AGTGAATTGCTGCGC A CCTGCTGCACAGCGCAAATAATCCA A AGTGAATTGCTGCGC GCAGCCTGTAGGCTCCCTAG
Mlc1	ENSMUST00000042594.8	B6	CCGTTCAAGACTGCCGTGCT A AGTGAATTGCTGCGC A AACAATATCTGAAAGTTGGGAATCG A AGTGAATTGCTGCGC GCAGCCTGTAGGCTCCCTAG
Mlc1	ENSMUST00000042594.8	B6	CCGTTCAAGACTGCCGTGCT A AGTGAATTGCTGCGC A AGTTTACACCCAAACCAGATCAAAC A AGTGAATTGCTGCGC GCAGCCTGTAGGCTCCCTAG
Mlc1	ENSMUST00000042594.8	B6	CCGTTCAAGACTGCCGTGCT A AGTGAATTGCTGCGC A ACCGTGGCTGCCATGAGGAGCTCCA A AGTGAATTGCTGCGC GCAGCCTGTAGGCTCCCTAG
Mlc1	ENSMUST00000042594.8	B6	CCGTTCAAGACTGCCGTGCT A AGTGAATTGCTGCGC A ATGGAACCCTTCTTCTTCTTGCAGG A AGTGAATTGCTGCGC GCAGCCTGTAGGCTCCCTAG
Mlc1	ENSMUST00000042594.8	B6	CCGTTCAAGACTGCCGTGCT A AGTGAATTGCTGCGC A GCAATTACTTCTACCACAGAGTAGG A AGTGAATTGCTGCGC GCAGCCTGTAGGCTCCCTAG
Mlc1	ENSMUST00000042594.8	B6	CCGTTCAAGACTGCCGTGCT A AGTGAATTGCTGCGC A ACAGCTTCCTCTACGTTTAGAGCGA A AGTGAATTGCTGCGC GCAGCCTGTAGGCTCCCTAG
Mlc1	ENSMUST00000042594.8	B6	CCGTTCAAGACTGCCGTGCT A AGTGAATTGCTGCGC A GCTGTCACATGGCTGGCAATGGCAC A AGTGAATTGCTGCGC GCAGCCTGTAGGCTCCCTAG
Mlc1	ENSMUST00000042594.8	B6	CCGTTCAAGACTGCCGTGCT A AGTGAATTGCTGCGC A GTGAGGCTGCTGATGGCTATCAGCA A AGTGAATTGCTGCGC GCAGCCTGTAGGCTCCCTAG
Mlc1	ENSMUST00000042594.8	B6	CCGTTCAAGACTGCCGTGCT A AGTGAATTGCTGCGC A GATGGCTGGCGGGTAATCTTTAAAA A AGTGAATTGCTGCGC GCAGCCTGTAGGCTCCCTAG
Mlc1	ENSMUST00000042594.8	B6	CCGTTCAAGACTGCCGTGCT A AGTGAATTGCTGCGC A ATGGCGGTGCCAGTGTTGAGTCCCC A AGTGAATTGCTGCGC GCAGCCTGTAGGCTCCCTAG
Mlc1	ENSMUST00000042594.8	B6	CCGTTCAAGACTGCCGTGCT A AGTGAATTGCTGCGC A GCTGGCCGCTCCTGGGGACAGGACT A AGTGAATTGCTGCGC GCAGCCTGTAGGCTCCCTAG
Mlc1	ENSMUST00000042594.8	B6	CCGTTCAAGACTGCCGTGCT A AGTGAATTGCTGCGC A TTTGTACCACCACAGCTCTCCAGGC A AGTGAATTGCTGCGC GCAGCCTGTAGGCTCCCTAG
Mlc1	ENSMUST00000042594.8	B6	CCGTTCAAGACTGCCGTGCT A AGTGAATTGCTGCGC A GTTAGAGTCCGTACGGTGGAGCACG A AGTGAATTGCTGCGC GCAGCCTGTAGGCTCCCTAG
Mlc1	ENSMUST00000042594.8	B6	CCGTTCAAGACTGCCGTGCT A AGTGAATTGCTGCGC A GGGCTGCCCTCACAGGAGGGAAATA A AGTGAATTGCTGCGC GCAGCCTGTAGGCTCCCTAG
Mlc1	ENSMUST00000042594.8	B6	CCGTTCAAGACTGCCGTGCT A AGTGAATTGCTGCGC A GACCTAATAGGGCCCAACACTCAAT A AGTGAATTGCTGCGC GCAGCCTGTAGGCTCCCTAG
Mlc1	ENSMUST00000042594.8	B6	CCGTTCAAGACTGCCGTGCT A AGTGAATTGCTGCGC A CCAGGAAGTGAGGAGGGCTGGAAAA A AGTGAATTGCTGCGC GCAGCCTGTAGGCTCCCTAG
Mlc1	ENSMUST00000042594.8	B6	CCGTTCAAGACTGCCGTGCT A AGTGAATTGCTGCGC A ATCCCTGCACTGTGGCAAGCATGAG A AGTGAATTGCTGCGC GCAGCCTGTAGGCTCCCTAG
Mlc1	ENSMUST00000042594.8	B6	CCGTTCAAGACTGCCGTGCT A AGTGAATTGCTGCGC A TCTGGGGCCTGGGGAGGTGATATAC A AGTGAATTGCTGCGC GCAGCCTGTAGGCTCCCTAG
Mlc1	ENSMUST00000042594.8	B6	CCGTTCAAGACTGCCGTGCT A AGTGAATTGCTGCGC A AAATGATCCCCAGCTTCACAAAGGA A AGTGAATTGCTGCGC GCAGCCTGTAGGCTCCCTAG
Mlc1	ENSMUST00000042594.8	B6	CCGTTCAAGACTGCCGTGCT A AGTGAATTGCTGCGC A CACGCTCGCTGTCTTCCCAAGCACA A AGTGAATTGCTGCGC GCAGCCTGTAGGCTCCCTAG
Mlc1	ENSMUST00000042594.8	B6	CCGTTCAAGACTGCCGTGCT A AGTGAATTGCTGCGC A CCTGACCCTGGCAGCTCTTCTGAGG A AGTGAATTGCTGCGC GCAGCCTGTAGGCTCCCTAG
Mlc1	ENSMUST00000042594.8	B6	CCGTTCAAGACTGCCGTGCT A AGTGAATTGCTGCGC A CTGGCAGTCGTGTGTATCTACAAGT A AGTGAATTGCTGCGC GCAGCCTGTAGGCTCCCTAG
Mlc1	ENSMUST00000042594.8	B6	CCGTTCAAGACTGCCGTGCT A AGTGAATTGCTGCGC A GCCACTTTGCTCCTACATGATCCCT A AGTGAATTGCTGCGC GCAGCCTGTAGGCTCCCTAG
Mlc1	ENSMUST00000042594.8	B6	CCGTTCAAGACTGCCGTGCT A AGTGAATTGCTGCGC A GGCAGGCTGCAGAGAATGGAGACAG A AGTGAATTGCTGCGC GCAGCCTGTAGGCTCCCTAG
Mlc1	ENSMUST00000042594.8	B6	CCGTTCAAGACTGCCGTGCT A AGTGAATTGCTGCGC A CTTCCCACCCAATAGCGTGTGGTAT A AGTGAATTGCTGCGC GCAGCCTGTAGGCTCCCTAG
Mlc1	ENSMUST00000042594.8	B6	CCGTTCAAGACTGCCGTGCT A AGTGAATTGCTGCGC A AAAGCCCAGGTCCTGAAAGCGGATG A AGTGAATTGCTGCGC GCAGCCTGTAGGCTCCCTAG
Mlc1	ENSMUST00000042594.8	B6	CCGTTCAAGACTGCCGTGCT A AGTGAATTGCTGCGC A CCCCACTTATATGAGTCAGTTAAAA A AGTGAATTGCTGCGC GCAGCCTGTAGGCTCCCTAG
Mlc1	ENSMUST00000042594.8	B6	CCGTTCAAGACTGCCGTGCT A AGTGAATTGCTGCGC A GCTCAAGCATATTAATCTATAACAG A AGTGAATTGCTGCGC GCAGCCTGTAGGCTCCCTAG
Hepacam	ENSMUST00000051839.7	B6	CCGTTCAAGACTGCCGTGCT A AGTGAATTGCTGCGC A TCTTGGCTTGTCTTTCAATAAAGTC A AGTGAATTGCTGCGC GCAGCCTGTAGGCTCCCTAG
Hepacam	ENSMUST00000051839.7	B6	CCGTTCAAGACTGCCGTGCT A AGTGAATTGCTGCGC A TCGCCCCTTAGTTTGGACAGGAGTA A AGTGAATTGCTGCGC GCAGCCTGTAGGCTCCCTAG
Hepacam	ENSMUST00000051839.7	B6	CCGTTCAAGACTGCCGTGCT A AGTGAATTGCTGCGC A TACACAGAGCTCTGTGTGTTGCTGG A AGTGAATTGCTGCGC GCAGCCTGTAGGCTCCCTAG
Hepacam	ENSMUST00000051839.7	B6	CCGTTCAAGACTGCCGTGCT A AGTGAATTGCTGCGC A GATTTCTCCACTCCGGGCACGTCCC A AGTGAATTGCTGCGC GCAGCCTGTAGGCTCCCTAG
Hepacam	ENSMUST00000051839.7	B6	CCGTTCAAGACTGCCGTGCT A AGTGAATTGCTGCGC A CCCTGGAGGCTCTTGACAGGGCTCC A AGTGAATTGCTGCGC GCAGCCTGTAGGCTCCCTAG
Hepacam	ENSMUST00000051839.7	B6	CCGTTCAAGACTGCCGTGCT A AGTGAATTGCTGCGC A ACTTCCCCACTGTGCCGTGGATCAG A AGTGAATTGCTGCGC GCAGCCTGTAGGCTCCCTAG
Hepacam	ENSMUST00000051839.7	B6	CCGTTCAAGACTGCCGTGCT A AGTGAATTGCTGCGC A CTGGCTTGTCACGCTTCAGCTGCCA A AGTGAATTGCTGCGC GCAGCCTGTAGGCTCCCTAG
Hepacam	ENSMUST00000051839.7	B6	CCGTTCAAGACTGCCGTGCT A AGTGAATTGCTGCGC A TTTCAAAGAGCCGGATACGGTCTCG A AGTGAATTGCTGCGC GCAGCCTGTAGGCTCCCTAG
Hepacam	ENSMUST00000051839.7	B6	CCGTTCAAGACTGCCGTGCT A AGTGAATTGCTGCGC A AGGTGTCGTCAGTGATGGAAATCTC A AGTGAATTGCTGCGC GCAGCCTGTAGGCTCCCTAG
Hepacam	ENSMUST00000051839.7	B6	CCGTTCAAGACTGCCGTGCT A AGTGAATTGCTGCGC A GCACAGTGGTTGAAGCCACTAATAC A AGTGAATTGCTGCGC GCAGCCTGTAGGCTCCCTAG
Hepacam	ENSMUST00000051839.7	B6	CCGTTCAAGACTGCCGTGCT A AGTGAATTGCTGCGC A GCTTGGTGCCATTCTCATGGGAGCA A AGTGAATTGCTGCGC GCAGCCTGTAGGCTCCCTAG
Hepacam	ENSMUST00000051839.7	B6	CCGTTCAAGACTGCCGTGCT A AGTGAATTGCTGCGC A TGAGCACCTTTTGGTCAGGGGACAG A AGTGAATTGCTGCGC GCAGCCTGTAGGCTCCCTAG
Hepacam	ENSMUST00000051839.7	B6	CCGTTCAAGACTGCCGTGCT A AGTGAATTGCTGCGC A GCAGGCTGCGGACCTGGCTGATGGG A AGTGAATTGCTGCGC GCAGCCTGTAGGCTCCCTAG
Hepacam	ENSMUST00000051839.7	B6	CCGTTCAAGACTGCCGTGCT A AGTGAATTGCTGCGC A CCAGGGTCACAAGGAGGAAGATGCC A AGTGAATTGCTGCGC GCAGCCTGTAGGCTCCCTAG
Hepacam	ENSMUST00000051839.7	B6	CCGTTCAAGACTGCCGTGCT A AGTGAATTGCTGCGC A ATGTATTCCAAGGAGTTTTGCTTCT A AGTGAATTGCTGCGC GCAGCCTGTAGGCTCCCTAG
Hepacam	ENSMUST00000051839.7	B6	CCGTTCAAGACTGCCGTGCT A AGTGAATTGCTGCGC A GCCATTGGGTTCTTCCGCTCCTGTT A AGTGAATTGCTGCGC GCAGCCTGTAGGCTCCCTAG
Hepacam	ENSMUST00000051839.7	B6	CCGTTCAAGACTGCCGTGCT A AGTGAATTGCTGCGC A CCGGGTTCTGTGGTGCTCCGTGGCT A AGTGAATTGCTGCGC GCAGCCTGTAGGCTCCCTAG
Hepacam	ENSMUST00000051839.7	B6	CCGTTCAAGACTGCCGTGCT A AGTGAATTGCTGCGC A CGCGGGTAGCGGCGGGCTGAGCGGA A AGTGAATTGCTGCGC GCAGCCTGTAGGCTCCCTAG
Hepacam	ENSMUST00000051839.7	B6	CCGTTCAAGACTGCCGTGCT A AGTGAATTGCTGCGC A CTGCGCGAGCGGCCTGGCGAGCTCG A AGTGAATTGCTGCGC GCAGCCTGTAGGCTCCCTAG
Hepacam	ENSMUST00000051839.7	B6	CCGTTCAAGACTGCCGTGCT A AGTGAATTGCTGCGC A CAGGCACTGATCTCCACCTGCCCTG A AGTGAATTGCTGCGC GCAGCCTGTAGGCTCCCTAG
Hepacam	ENSMUST00000051839.7	B6	CCGTTCAAGACTGCCGTGCT A AGTGAATTGCTGCGC A GAGGCATCAGGACTTCTCAGCCTCC A AGTGAATTGCTGCGC GCAGCCTGTAGGCTCCCTAG
Hepacam	ENSMUST00000051839.7	B6	CCGTTCAAGACTGCCGTGCT A AGTGAATTGCTGCGC A AAGATCAGCCATTTGTGCAAACTCA A AGTGAATTGCTGCGC GCAGCCTGTAGGCTCCCTAG
Hepacam	ENSMUST00000051839.7	B6	CCGTTCAAGACTGCCGTGCT A AGTGAATTGCTGCGC A GGGCACAGCTCATACCCACTGAGAA A AGTGAATTGCTGCGC GCAGCCTGTAGGCTCCCTAG
Hepacam	ENSMUST00000051839.7	B6	CCGTTCAAGACTGCCGTGCT A AGTGAATTGCTGCGC A TCGTCTCACTGGGTAAAATTACTGT A AGTGAATTGCTGCGC GCAGCCTGTAGGCTCCCTAG
Hepacam	ENSMUST00000051839.7	B6	CCGTTCAAGACTGCCGTGCT A AGTGAATTGCTGCGC A AAGTGGCCTCTAAATTGGGCTGGGG A AGTGAATTGCTGCGC GCAGCCTGTAGGCTCCCTAG
Hepacam	ENSMUST00000051839.7	B6	CCGTTCAAGACTGCCGTGCT A AGTGAATTGCTGCGC A TTGTAATCAGAACAGGCCCTGTGTA A AGTGAATTGCTGCGC GCAGCCTGTAGGCTCCCTAG
Hepacam	ENSMUST00000051839.7	B6	CCGTTCAAGACTGCCGTGCT A AGTGAATTGCTGCGC A AGGGTCTTAGGAATGCACCTGGGGT A AGTGAATTGCTGCGC GCAGCCTGTAGGCTCCCTAG
Hepacam	ENSMUST00000051839.7	B6	CCGTTCAAGACTGCCGTGCT A AGTGAATTGCTGCGC A TGGAAGGAAGACCAGTATGACACAC A AGTGAATTGCTGCGC GCAGCCTGTAGGCTCCCTAG
Hepacam	ENSMUST00000051839.7	B6	CCGTTCAAGACTGCCGTGCT A AGTGAATTGCTGCGC A GGGCAGTTTGCTGGGTCGTCGGTGA A AGTGAATTGCTGCGC GCAGCCTGTAGGCTCCCTAG
Hepacam	ENSMUST00000051839.7	B6	CCGTTCAAGACTGCCGTGCT A AGTGAATTGCTGCGC A CCTGGGGATGATTGAAAGCTTGTTT A AGTGAATTGCTGCGC GCAGCCTGTAGGCTCCCTAG
Hepacam	ENSMUST00000051839.7	B6	CCGTTCAAGACTGCCGTGCT A AGTGAATTGCTGCGC A TCTCTGGAGAGTGGAATCTTATTTT A AGTGAATTGCTGCGC GCAGCCTGTAGGCTCCCTAG
Hepacam	ENSMUST00000051839.7	B6	CCGTTCAAGACTGCCGTGCT A AGTGAATTGCTGCGC A CAGGTGGAAAGCAGGAGGCGAGGGG A AGTGAATTGCTGCGC GCAGCCTGTAGGCTCCCTAG
Hepacam	ENSMUST00000051839.7	B6	CCGTTCAAGACTGCCGTGCT A AGTGAATTGCTGCGC A AGAGAGGACAGAACCCACCCACCCC A AGTGAATTGCTGCGC GCAGCCTGTAGGCTCCCTAG
Hepacam	ENSMUST00000051839.7	B6	CCGTTCAAGACTGCCGTGCT A AGTGAATTGCTGCGC A TGAGATGATGCAGAAGAAAAGATGA A AGTGAATTGCTGCGC GCAGCCTGTAGGCTCCCTAG
Hepacam	ENSMUST00000051839.7	B6	CCGTTCAAGACTGCCGTGCT A AGTGAATTGCTGCGC A AGAAATCTTGGTGCCTGCAGGGCCG A AGTGAATTGCTGCGC GCAGCCTGTAGGCTCCCTAG
Hepacam	ENSMUST00000051839.7	B6	CCGTTCAAGACTGCCGTGCT A AGTGAATTGCTGCGC A GAGCTGCAGACACACCTGCCACGTG A AGTGAATTGCTGCGC GCAGCCTGTAGGCTCCCTAG
Hepacam	ENSMUST00000051839.7	B6	CCGTTCAAGACTGCCGTGCT A AGTGAATTGCTGCGC A ACTATCGCCTACAAGTACTATTTTA A AGTGAATTGCTGCGC GCAGCCTGTAGGCTCCCTAG
Hepacam	ENSMUST00000051839.7	B6	CCGTTCAAGACTGCCGTGCT A AGTGAATTGCTGCGC A TCTCACCCTACCCCTCACCCCTGTA A AGTGAATTGCTGCGC GCAGCCTGTAGGCTCCCTAG
Hepacam	ENSMUST00000051839.7	B6	CCGTTCAAGACTGCCGTGCT A AGTGAATTGCTGCGC A ATCCAAATTTAAGGCAAATTTGGCT A AGTGAATTGCTGCGC GCAGCCTGTAGGCTCCCTAG
Hepacam	ENSMUST00000051839.7	B6	CCGTTCAAGACTGCCGTGCT A AGTGAATTGCTGCGC A TTGAGCATCCAGGTTGTGCTATGCA A AGTGAATTGCTGCGC GCAGCCTGTAGGCTCCCTAG
Dbx2	ENSMUST00000054244.6	B6	CCGTTCAAGACTGCCGTGCT A AGTGAATTGCTGCGC A AAACATTGTCCTCTGGCTTCCTCAC A AGTGAATTGCTGCGC GCAGCCTGTAGGCTCCCTAG
Dbx2	ENSMUST00000054244.6	B6	CCGTTCAAGACTGCCGTGCT A AGTGAATTGCTGCGC A GTTGATAGAAGCAGTTGCCACCAAG A AGTGAATTGCTGCGC GCAGCCTGTAGGCTCCCTAG
Dbx2	ENSMUST00000054244.6	B6	CCGTTCAAGACTGCCGTGCT A AGTGAATTGCTGCGC A TAAGTTGGGCTTGGTTTCCATTTAC A AGTGAATTGCTGCGC GCAGCCTGTAGGCTCCCTAG
Dbx2	ENSMUST00000054244.6	B6	CCGTTCAAGACTGCCGTGCT A AGTGAATTGCTGCGC A AGACAGATTTATTTAGGATAAGACT A AGTGAATTGCTGCGC GCAGCCTGTAGGCTCCCTAG
Dbx2	ENSMUST00000054244.6	B6	CCGTTCAAGACTGCCGTGCT A AGTGAATTGCTGCGC A GGCCTTTAACTACAAGGCTTTAAAA A AGTGAATTGCTGCGC GCAGCCTGTAGGCTCCCTAG
Dbx2	ENSMUST00000054244.6	B6	CCGTTCAAGACTGCCGTGCT A AGTGAATTGCTGCGC A AGGGACGTCTTTTCCTTCTTTCTTT A AGTGAATTGCTGCGC GCAGCCTGTAGGCTCCCTAG
Dbx2	ENSMUST00000054244.6	B6	CCGTTCAAGACTGCCGTGCT A AGTGAATTGCTGCGC A AACCCACTGAAACTCCAGCTCCACC A AGTGAATTGCTGCGC GCAGCCTGTAGGCTCCCTAG
Dbx2	ENSMUST00000054244.6	B6	CCGTTCAAGACTGCCGTGCT A AGTGAATTGCTGCGC A GGCTGAAGAGGTGGCTCAGTGGTTA A AGTGAATTGCTGCGC GCAGCCTGTAGGCTCCCTAG
Dbx2	ENSMUST00000054244.6	B6	CCGTTCAAGACTGCCGTGCT A AGTGAATTGCTGCGC A AGGATTCTGGAGGAAGGTGGCCACA A AGTGAATTGCTGCGC GCAGCCTGTAGGCTCCCTAG
Dbx2	ENSMUST00000054244.6	B6	CCGTTCAAGACTGCCGTGCT A AGTGAATTGCTGCGC A TTTAAGAAGAAAGGAAATGTGTTTT A AGTGAATTGCTGCGC GCAGCCTGTAGGCTCCCTAG
Dbx2	ENSMUST00000054244.6	B6	CCGTTCAAGACTGCCGTGCT A AGTGAATTGCTGCGC A TGGTTGTCATCAGGGAGACTCGAAA A AGTGAATTGCTGCGC GCAGCCTGTAGGCTCCCTAG
Dbx2	ENSMUST00000054244.6	B6	CCGTTCAAGACTGCCGTGCT A AGTGAATTGCTGCGC A GCCTTGACCCTGCTGCTGGAGTCCT A AGTGAATTGCTGCGC GCAGCCTGTAGGCTCCCTAG
Dbx2	ENSMUST00000054244.6	B6	CCGTTCAAGACTGCCGTGCT A AGTGAATTGCTGCGC A CTCCAGCGAGGGGAGGGGACTCTTG A AGTGAATTGCTGCGC GCAGCCTGTAGGCTCCCTAG
Dbx2	ENSMUST00000054244.6	B6	CCGTTCAAGACTGCCGTGCT A AGTGAATTGCTGCGC A GTGTGTCCGGCCCATCCATTCATGT A AGTGAATTGCTGCGC GCAGCCTGTAGGCTCCCTAG
Dbx2	ENSMUST00000054244.6	B6	CCGTTCAAGACTGCCGTGCT A AGTGAATTGCTGCGC A CCTTGGCCCTCAGCGGCTCCTCTGG A AGTGAATTGCTGCGC GCAGCCTGTAGGCTCCCTAG
Dbx2	ENSMUST00000054244.6	B6	CCGTTCAAGACTGCCGTGCT A AGTGAATTGCTGCGC A CCCGCTGCCCGGGGAGCCGTGGAGA A AGTGAATTGCTGCGC GCAGCCTGTAGGCTCCCTAG
Dbx2	ENSMUST00000054244.6	B6	CCGTTCAAGACTGCCGTGCT A AGTGAATTGCTGCGC A GGCCGAAGAGTGCTGAGGACGCCAC A AGTGAATTGCTGCGC GCAGCCTGTAGGCTCCCTAG
Dbx2	ENSMUST00000054244.6	B6	CCGTTCAAGACTGCCGTGCT A AGTGAATTGCTGCGC A TCAGGACCGGGCGCTGGGCGTGGGG A AGTGAATTGCTGCGC GCAGCCTGTAGGCTCCCTAG
Dbx2	ENSMUST00000054244.6	B6	CCGTTCAAGACTGCCGTGCT A AGTGAATTGCTGCGC A GCCCAGCGCACACCAAAGGGTCCGG A AGTGAATTGCTGCGC GCAGCCTGTAGGCTCCCTAG
Dbx2	ENSMUST00000054244.6	B6	CCGTTCAAGACTGCCGTGCT A AGTGAATTGCTGCGC A AGTAGAATGGCGGGGCGCTCAGAAG A AGTGAATTGCTGCGC GCAGCCTGTAGGCTCCCTAG
Dbx2	ENSMUST00000054244.6	B6	CCGTTCAAGACTGCCGTGCT A AGTGAATTGCTGCGC A GCAGCCCGTGTTCTTCTCTTGAAAA A AGTGAATTGCTGCGC GCAGCCTGTAGGCTCCCTAG
Dbx2	ENSMUST00000054244.6	B6	CCGTTCAAGACTGCCGTGCT A AGTGAATTGCTGCGC A CTCCAGAGCCTTTCTCTGCTCCTCT A AGTGAATTGCTGCGC GCAGCCTGTAGGCTCCCTAG
Dbx2	ENSMUST00000054244.6	B6	CCGTTCAAGACTGCCGTGCT A AGTGAATTGCTGCGC A CTGTGACTCCTTCAGTCCCAAGCTG A AGTGAATTGCTGCGC GCAGCCTGTAGGCTCCCTAG
Dbx2	ENSMUST00000054244.6	B6	CCGTTCAAGACTGCCGTGCT A AGTGAATTGCTGCGC A GGCTCACTTCTTGGAGACACCTACT A AGTGAATTGCTGCGC GCAGCCTGTAGGCTCCCTAG
Dbx2	ENSMUST00000054244.6	B6	CCGTTCAAGACTGCCGTGCT A AGTGAATTGCTGCGC A AGTGTGGCTGGGAGACTTCCCATAT A AGTGAATTGCTGCGC GCAGCCTGTAGGCTCCCTAG
Dbx2	ENSMUST00000054244.6	B6	CCGTTCAAGACTGCCGTGCT A AGTGAATTGCTGCGC A AATCTGCTTCCAGGACCCCTGAATT A AGTGAATTGCTGCGC GCAGCCTGTAGGCTCCCTAG
Dbx2	ENSMUST00000054244.6	B6	CCGTTCAAGACTGCCGTGCT A AGTGAATTGCTGCGC A GTTCCCGTCAAATGGTGCTCTGGAG A AGTGAATTGCTGCGC GCAGCCTGTAGGCTCCCTAG
Dbx2	ENSMUST00000054244.6	B6	CCGTTCAAGACTGCCGTGCT A AGTGAATTGCTGCGC A AAGGCAGTTTTGAGGCACAATCTAA A AGTGAATTGCTGCGC GCAGCCTGTAGGCTCCCTAG
Dbx2	ENSMUST00000054244.6	B6	CCGTTCAAGACTGCCGTGCT A AGTGAATTGCTGCGC A CCTTAGGCTAGGGCTAAATAAGAAA A AGTGAATTGCTGCGC GCAGCCTGTAGGCTCCCTAG
Dbx2	ENSMUST00000054244.6	B6	CCGTTCAAGACTGCCGTGCT A AGTGAATTGCTGCGC A AGAACAGGCTCTGGGGCTGATCCTG A AGTGAATTGCTGCGC GCAGCCTGTAGGCTCCCTAG
Dbx2	ENSMUST00000054244.6	B6	CCGTTCAAGACTGCCGTGCT A AGTGAATTGCTGCGC A TGGAGAGAACTAATTTCTGATGATG A AGTGAATTGCTGCGC GCAGCCTGTAGGCTCCCTAG
Dbx2	ENSMUST00000054244.6	B6	CCGTTCAAGACTGCCGTGCT A AGTGAATTGCTGCGC A CAAAAGCCCAGATTTTACACTATTA A AGTGAATTGCTGCGC GCAGCCTGTAGGCTCCCTAG
Dbx2	ENSMUST00000054244.6	B6	CCGTTCAAGACTGCCGTGCT A AGTGAATTGCTGCGC A AGCTTGCTAAAACTCATTGACAGTG A AGTGAATTGCTGCGC GCAGCCTGTAGGCTCCCTAG
Dbx2	ENSMUST00000054244.6	B6	CCGTTCAAGACTGCCGTGCT A AGTGAATTGCTGCGC A AAAAGTAGTAGTTTCCTGTTGAGTT A AGTGAATTGCTGCGC GCAGCCTGTAGGCTCCCTAG
Dbx2	ENSMUST00000054244.6	B6	CCGTTCAAGACTGCCGTGCT A AGTGAATTGCTGCGC A CAACGCCTCAGTGTAGACCTTCTTC A AGTGAATTGCTGCGC GCAGCCTGTAGGCTCCCTAG
Dbx2	ENSMUST00000054244.6	B6	CCGTTCAAGACTGCCGTGCT A AGTGAATTGCTGCGC A CCTTCCTTCCACTCAGGCATTTATT A AGTGAATTGCTGCGC GCAGCCTGTAGGCTCCCTAG
Dbx2	ENSMUST00000054244.6	B6	CCGTTCAAGACTGCCGTGCT A AGTGAATTGCTGCGC A AGTGACCCTGGGTCTTGACTTCATC A AGTGAATTGCTGCGC GCAGCCTGTAGGCTCCCTAG
Dbx2	ENSMUST00000054244.6	B6	CCGTTCAAGACTGCCGTGCT A AGTGAATTGCTGCGC A GGTATGTAGTGTGCAATCAGCATTG A AGTGAATTGCTGCGC GCAGCCTGTAGGCTCCCTAG
Dbx2	ENSMUST00000054244.6	B6	CCGTTCAAGACTGCCGTGCT A AGTGAATTGCTGCGC A ACAAGGTAATCATAAAACATCTGGG A AGTGAATTGCTGCGC GCAGCCTGTAGGCTCCCTAG
Dbx2	ENSMUST00000054244.6	B6	CCGTTCAAGACTGCCGTGCT A AGTGAATTGCTGCGC A CAAAGTAAAACATTTTGTTTTGTTT A AGTGAATTGCTGCGC GCAGCCTGTAGGCTCCCTAG
Cyp2j9	ENSMUST00000055693.8	B6	CCGTTCAAGACTGCCGTGCT A AGTGAATTGCTGCGC A TAAGTCTTAACAGAGCTTTGTCTCC A AGTGAATTGCTGCGC GCAGCCTGTAGGCTCCCTAG
Cyp2j9	ENSMUST00000055693.8	B6	CCGTTCAAGACTGCCGTGCT A AGTGAATTGCTGCGC A CTCCCTGCTCTATTCACTTCAGCAA A AGTGAATTGCTGCGC GCAGCCTGTAGGCTCCCTAG
Cyp2j9	ENSMUST00000055693.8	B6	CCGTTCAAGACTGCCGTGCT A AGTGAATTGCTGCGC A GAACCAGGCCTGTGGTTTAAACCCC A AGTGAATTGCTGCGC GCAGCCTGTAGGCTCCCTAG
Cyp2j9	ENSMUST00000055693.8	B6	CCGTTCAAGACTGCCGTGCT A AGTGAATTGCTGCGC A AAGGACACTGCCTGTAGTTCCCAGA A AGTGAATTGCTGCGC GCAGCCTGTAGGCTCCCTAG
Cyp2j9	ENSMUST00000055693.8	B6	CCGTTCAAGACTGCCGTGCT A AGTGAATTGCTGCGC A TGATATCAGAGCAGGCTCTTGGAGG A AGTGAATTGCTGCGC GCAGCCTGTAGGCTCCCTAG
Cyp2j9	ENSMUST00000055693.8	B6	CCGTTCAAGACTGCCGTGCT A AGTGAATTGCTGCGC A ATGGAGCGCAGCCCAAATGGCAGCC A AGTGAATTGCTGCGC GCAGCCTGTAGGCTCCCTAG
Cyp2j9	ENSMUST00000055693.8	B6	CCGTTCAAGACTGCCGTGCT A AGTGAATTGCTGCGC A GAGGAAATCAGCCAGGAACAGAAAG A AGTGAATTGCTGCGC GCAGCCTGTAGGCTCCCTAG
Cyp2j9	ENSMUST00000055693.8	B6	CCGTTCAAGACTGCCGTGCT A AGTGAATTGCTGCGC A CGGGTAGTTCTTGGGGCGACGGTTT A AGTGAATTGCTGCGC GCAGCCTGTAGGCTCCCTAG
Cyp2j9	ENSMUST00000055693.8	B6	CCGTTCAAGACTGCCGTGCT A AGTGAATTGCTGCGC A CTTGGGGTCCAAATGGAACAAGCAA A AGTGAATTGCTGCGC GCAGCCTGTAGGCTCCCTAG
Cyp2j9	ENSMUST00000055693.8	B6	CCGTTCAAGACTGCCGTGCT A AGTGAATTGCTGCGC A GCTTAGAACATTCCCGTATTTCTTC A AGTGAATTGCTGCGC GCAGCCTGTAGGCTCCCTAG
Cyp2j9	ENSMUST00000055693.8	B6	CCGTTCAAGACTGCCGTGCT A AGTGAATTGCTGCGC A TTTGATTAAGGGCATGCCAGTTATA A AGTGAATTGCTGCGC GCAGCCTGTAGGCTCCCTAG
Cyp2j9	ENSMUST00000055693.8	B6	CCGTTCAAGACTGCCGTGCT A AGTGAATTGCTGCGC A ATTGTGCTCCATTTGAGTAAAGATT A AGTGAATTGCTGCGC GCAGCCTGTAGGCTCCCTAG
Cyp2j9	ENSMUST00000055693.8	B6	CCGTTCAAGACTGCCGTGCT A AGTGAATTGCTGCGC A TCACTGGAGAAGATCAATCCATTTT A AGTGAATTGCTGCGC GCAGCCTGTAGGCTCCCTAG
Cyp2j9	ENSMUST00000055693.8	B6	CCGTTCAAGACTGCCGTGCT A AGTGAATTGCTGCGC A TCCTAGTCCAAAGTTCCTCAGTGTC A AGTGAATTGCTGCGC GCAGCCTGTAGGCTCCCTAG
Cyp2j9	ENSMUST00000055693.8	B6	CCGTTCAAGACTGCCGTGCT A AGTGAATTGCTGCGC A GGCCTCCACAAGGTAGTGAGCCTCC A AGTGAATTGCTGCGC GCAGCCTGTAGGCTCCCTAG
Cyp2j9	ENSMUST00000055693.8	B6	CCGTTCAAGACTGCCGTGCT A AGTGAATTGCTGCGC A TGCATTGCTGATATTGAAGTGAGGG A AGTGAATTGCTGCGC GCAGCCTGTAGGCTCCCTAG
Cyp2j9	ENSMUST00000055693.8	B6	CCGTTCAAGACTGCCGTGCT A AGTGAATTGCTGCGC A GGTAATAGAGCAAATTATGTTGGAA A AGTGAATTGCTGCGC GCAGCCTGTAGGCTCCCTAG
Cyp2j9	ENSMUST00000055693.8	B6	CCGTTCAAGACTGCCGTGCT A AGTGAATTGCTGCGC A TAGCCTCAGCATCTCCTGAAACTGA A AGTGAATTGCTGCGC GCAGCCTGTAGGCTCCCTAG
Cyp2j9	ENSMUST00000055693.8	B6	CCGTTCAAGACTGCCGTGCT A AGTGAATTGCTGCGC A GATATTGTAAAGTTGGCACATCATT A AGTGAATTGCTGCGC GCAGCCTGTAGGCTCCCTAG
Cyp2j9	ENSMUST00000055693.8	B6	CCGTTCAAGACTGCCGTGCT A AGTGAATTGCTGCGC A GTTTCTGAAAAGTGTCTGGTGTGAT A AGTGAATTGCTGCGC GCAGCCTGTAGGCTCCCTAG
Cyp2j9	ENSMUST00000055693.8	B6	CCGTTCAAGACTGCCGTGCT A AGTGAATTGCTGCGC A GGAAACAAACAATTGCAGTTTTCTC A AGTGAATTGCTGCGC GCAGCCTGTAGGCTCCCTAG
Cyp2j9	ENSMUST00000055693.8	B6	CCGTTCAAGACTGCCGTGCT A AGTGAATTGCTGCGC A GAAGTCTCTCGGCTCATCTGGATCC A AGTGAATTGCTGCGC GCAGCCTGTAGGCTCCCTAG
Cyp2j9	ENSMUST00000055693.8	B6	CCGTTCAAGACTGCCGTGCT A AGTGAATTGCTGCGC A ACTTGTAGTAGTCTTGTCTGGGTAC A AGTGAATTGCTGCGC GCAGCCTGTAGGCTCCCTAG
Cyp2j9	ENSMUST00000055693.8	B6	CCGTTCAAGACTGCCGTGCT A AGTGAATTGCTGCGC A TGTTCCAGCAAAGAAGAGGTCCAGA A AGTGAATTGCTGCGC GCAGCCTGTAGGCTCCCTAG
Cyp2j9	ENSMUST00000055693.8	B6	CCGTTCAAGACTGCCGTGCT A AGTGAATTGCTGCGC A CCAGCGCAGTGTTGTAGATGTTGTC A AGTGAATTGCTGCGC GCAGCCTGTAGGCTCCCTAG
Cyp2j9	ENSMUST00000055693.8	B6	CCGTTCAAGACTGCCGTGCT A AGTGAATTGCTGCGC A CTCTGTCAATCTCAGCCTGCATTTT A AGTGAATTGCTGCGC GCAGCCTGTAGGCTCCCTAG
Cyp2j9	ENSMUST00000055693.8	B6	CCGTTCAAGACTGCCGTGCT A AGTGAATTGCTGCGC A TGTAGGGCATGGAGTCTCGGTCTGC A AGTGAATTGCTGCGC GCAGCCTGTAGGCTCCCTAG
Cyp2j9	ENSMUST00000055693.8	B6	CCGTTCAAGACTGCCGTGCT A AGTGAATTGCTGCGC A CGTTAAAGGGGATGATGTTGCCCAT A AGTGAATTGCTGCGC GCAGCCTGTAGGCTCCCTAG
Cyp2j9	ENSMUST00000055693.8	B6	CCGTTCAAGACTGCCGTGCT A AGTGAATTGCTGCGC A CCTTTGGCAAGTTAAATCCAGCCAA A AGTGAATTGCTGCGC GCAGCCTGTAGGCTCCCTAG
Cyp2j9	ENSMUST00000055693.8	B6	CCGTTCAAGACTGCCGTGCT A AGTGAATTGCTGCGC A CAGTTAGGTTGGAAAGAACCATAAT A AGTGAATTGCTGCGC GCAGCCTGTAGGCTCCCTAG
Cyp2j9	ENSMUST00000055693.8	B6	CCGTTCAAGACTGCCGTGCT A AGTGAATTGCTGCGC A GCTCTGGATTGAATGTATCTGGGGT A AGTGAATTGCTGCGC GCAGCCTGTAGGCTCCCTAG
Cyp2j9	ENSMUST00000055693.8	B6	CCGTTCAAGACTGCCGTGCT A AGTGAATTGCTGCGC A TTGAGAATGGCAGAAAGGATTCTCT A AGTGAATTGCTGCGC GCAGCCTGTAGGCTCCCTAG
Cyp2j9	ENSMUST00000055693.8	B6	CCGTTCAAGACTGCCGTGCT A AGTGAATTGCTGCGC A AAATGAACAGCTCAGACCTGGCCAG A AGTGAATTGCTGCGC GCAGCCTGTAGGCTCCCTAG
Cyp2j9	ENSMUST00000055693.8	B6	CCGTTCAAGACTGCCGTGCT A AGTGAATTGCTGCGC A AGACTTAGCTTCTCATTGACTGGGG A AGTGAATTGCTGCGC GCAGCCTGTAGGCTCCCTAG
Cyp2j9	ENSMUST00000055693.8	B6	CCGTTCAAGACTGCCGTGCT A AGTGAATTGCTGCGC A ATTGCACAAAGGCGGTGACTGACTG A AGTGAATTGCTGCGC GCAGCCTGTAGGCTCCCTAG
Cyp2j9	ENSMUST00000055693.8	B6	CCGTTCAAGACTGCCGTGCT A AGTGAATTGCTGCGC A CCCATGCAGATGCCATTTCTTCATA A AGTGAATTGCTGCGC GCAGCCTGTAGGCTCCCTAG
Cyp2j9	ENSMUST00000055693.8	B6	CCGTTCAAGACTGCCGTGCT A AGTGAATTGCTGCGC A CACTCTCTGTCACCTTAATTTTACC A AGTGAATTGCTGCGC GCAGCCTGTAGGCTCCCTAG
Cyp2j9	ENSMUST00000055693.8	B6	CCGTTCAAGACTGCCGTGCT A AGTGAATTGCTGCGC A ATTCAGTTTTCTTAGTCTCATTGCA A AGTGAATTGCTGCGC GCAGCCTGTAGGCTCCCTAG
Cyp2j9	ENSMUST00000055693.8	B6	CCGTTCAAGACTGCCGTGCT A AGTGAATTGCTGCGC A AAGCTGTGTTATTGAGCTCACAAGT A AGTGAATTGCTGCGC GCAGCCTGTAGGCTCCCTAG
Cyp2j9	ENSMUST00000055693.8	B6	CCGTTCAAGACTGCCGTGCT A AGTGAATTGCTGCGC A TCCATTCCCTCATGATCTCTGCAAA A AGTGAATTGCTGCGC GCAGCCTGTAGGCTCCCTAG
Tst	ENSMUST00000058659.7	B6	CCGTTCAAGACTGCCGTGCT A AGTGAATTGCTGCGC A GTGTCAGTTCTGCGAGTCACCTGGC A AGTGAATTGCTGCGC GCAGCCTGTAGGCTCCCTAG
Tst	ENSMUST00000058659.7	B6	CCGTTCAAGACTGCCGTGCT A AGTGAATTGCTGCGC A GCCCGGTAGAGCACCTGATGTACCA A AGTGAATTGCTGCGC GCAGCCTGTAGGCTCCCTAG
Tst	ENSMUST00000058659.7	B6	CCGTTCAAGACTGCCGTGCT A AGTGAATTGCTGCGC A TCCGCCAGCCACTTGGTGGATACCA A AGTGAATTGCTGCGC GCAGCCTGTAGGCTCCCTAG
Tst	ENSMUST00000058659.7	B6	CCGTTCAAGACTGCCGTGCT A AGTGAATTGCTGCGC A GGCCCCAGGCGGCCAGACCGAATGG A AGTGAATTGCTGCGC GCAGCCTGTAGGCTCCCTAG
Tst	ENSMUST00000058659.7	B6	CCGTTCAAGACTGCCGTGCT A AGTGAATTGCTGCGC A CAAGACGCGTCCAGCACCCGAAGGC A AGTGAATTGCTGCGC GCAGCCTGTAGGCTCCCTAG
Tst	ENSMUST00000058659.7	B6	CCGTTCAAGACTGCCGTGCT A AGTGAATTGCTGCGC A CGTGCCTGGCGGGTCCCGGGTGAGT A AGTGAATTGCTGCGC GCAGCCTGTAGGCTCCCTAG
Tst	ENSMUST00000058659.7	B6	CCGTTCAAGACTGCCGTGCT A AGTGAATTGCTGCGC A GGCACGTGTCGCTCCTGGTACTCTT A AGTGAATTGCTGCGC GCAGCCTGTAGGCTCCCTAG
Tst	ENSMUST00000058659.7	B6	CCGTTCAAGACTGCCGTGCT A AGTGAATTGCTGCGC A TCCTCTATATCAAAGAAGGACGCGC A AGTGAATTGCTGCGC GCAGCCTGTAGGCTCCCTAG
Tst	ENSMUST00000058659.7	B6	CCGTTCAAGACTGCCGTGCT A AGTGAATTGCTGCGC A TCATAAGGCGAAGTCGTGTCCCGGC A AGTGAATTGCTGCGC GCAGCCTGTAGGCTCCCTAG
Tst	ENSMUST00000058659.7	B6	CCGTTCAAGACTGCCGTGCT A AGTGAATTGCTGCGC A AAGTGGGCCTCACTGGGCAGCATCA A AGTGAATTGCTGCGC GCAGCCTGTAGGCTCCCTAG
Tst	ENSMUST00000058659.7	B6	CCGTTCAAGACTGCCGTGCT A AGTGAATTGCTGCGC A ATGCCCAGGTTGCCCACATAGTCCC A AGTGAATTGCTGCGC GCAGCCTGTAGGCTCCCTAG
Tst	ENSMUST00000058659.7	B6	CCGTTCAAGACTGCCGTGCT A AGTGAATTGCTGCGC A TATACCACCACATGTGTGTCGTTGC A AGTGAATTGCTGCGC GCAGCCTGTAGGCTCCCTAG
Tst	ENSMUST00000058659.7	B6	CCGTTCAAGACTGCCGTGCT A AGTGAATTGCTGCGC A TAGAAGCTGCCCAGGTCATCTCCAT A AGTGAATTGCTGCGC GCAGCCTGTAGGCTCCCTAG
Tst	ENSMUST00000058659.7	B6	CCGTTCAAGACTGCCGTGCT A AGTGAATTGCTGCGC A CGAAACATCCACCAGACTCTGGGTG A AGTGAATTGCTGCGC GCAGCCTGTAGGCTCCCTAG
Tst	ENSMUST00000058659.7	B6	CCGTTCAAGACTGCCGTGCT A AGTGAATTGCTGCGC A ACTGACACTGTGCGGTGGCCAAACA A AGTGAATTGCTGCGC GCAGCCTGTAGGCTCCCTAG
Tst	ENSMUST00000058659.7	B6	CCGTTCAAGACTGCCGTGCT A AGTGAATTGCTGCGC A AGCCAGTTCCGGAAGCCACCATTGA A AGTGAATTGCTGCGC GCAGCCTGTAGGCTCCCTAG
Tst	ENSMUST00000058659.7	B6	CCGTTCAAGACTGCCGTGCT A AGTGAATTGCTGCGC A TCAGATGTCACCGGGTGGCCCTCCT A AGTGAATTGCTGCGC GCAGCCTGTAGGCTCCCTAG
Tst	ENSMUST00000058659.7	B6	CCGTTCAAGACTGCCGTGCT A AGTGAATTGCTGCGC A AAAACGGCTGGCTCTGGCCTCGAGG A AGTGAATTGCTGCGC GCAGCCTGTAGGCTCCCTAG
Tst	ENSMUST00000058659.7	B6	CCGTTCAAGACTGCCGTGCT A AGTGAATTGCTGCGC A AGCAGGGAGAGATTCAGTGTGGCTT A AGTGAATTGCTGCGC GCAGCCTGTAGGCTCCCTAG
Tst	ENSMUST00000058659.7	B6	CCGTTCAAGACTGCCGTGCT A AGTGAATTGCTGCGC A TTCTCTAGGACCTGCTCATAGGTCT A AGTGAATTGCTGCGC GCAGCCTGTAGGCTCCCTAG
Tst	ENSMUST00000058659.7	B6	CCGTTCAAGACTGCCGTGCT A AGTGAATTGCTGCGC A ACCAGCTGGAACCTTTTAGACTGGA A AGTGAATTGCTGCGC GCAGCCTGTAGGCTCCCTAG
Tst	ENSMUST00000058659.7	B6	CCGTTCAAGACTGCCGTGCT A AGTGAATTGCTGCGC A AGGTACCGTCCTTGGGCCCGAGAGT A AGTGAATTGCTGCGC GCAGCCTGTAGGCTCCCTAG
Tst	ENSMUST00000058659.7	B6	CCGTTCAAGACTGCCGTGCT A AGTGAATTGCTGCGC A ACTATATCCGGCTCCGGTTGTGTGC A AGTGAATTGCTGCGC GCAGCCTGTAGGCTCCCTAG
Tst	ENSMUST00000058659.7	B6	CCGTTCAAGACTGCCGTGCT A AGTGAATTGCTGCGC A CCACGGATGTGGCCCGAGTCTAGTC A AGTGAATTGCTGCGC GCAGCCTGTAGGCTCCCTAG
Tst	ENSMUST00000058659.7	B6	CCGTTCAAGACTGCCGTGCT A AGTGAATTGCTGCGC A AAGTCCATGAAGGGCATGTTGACTG A AGTGAATTGCTGCGC GCAGCCTGTAGGCTCCCTAG
Tst	ENSMUST00000058659.7	B6	CCGTTCAAGACTGCCGTGCT A AGTGAATTGCTGCGC A CTCTTCTCGAAGCCATCTTTCGTCA A AGTGAATTGCTGCGC GCAGCCTGTAGGCTCCCTAG
Tst	ENSMUST00000058659.7	B6	CCGTTCAAGACTGCCGTGCT A AGTGAATTGCTGCGC A TGGAATATGGCACGCAGCTCCTCTG A AGTGAATTGCTGCGC GCAGCCTGTAGGCTCCCTAG
Tst	ENSMUST00000058659.7	B6	CCGTTCAAGACTGCCGTGCT A AGTGAATTGCTGCGC A GGCTGTGAGAGGTCCACCTTCTTGT A AGTGAATTGCTGCGC GCAGCCTGTAGGCTCCCTAG
Tst	ENSMUST00000058659.7	B6	CCGTTCAAGACTGCCGTGCT A AGTGAATTGCTGCGC A GGGCAACGTGACAGGCAGTGACCCC A AGTGAATTGCTGCGC GCAGCCTGTAGGCTCCCTAG
Tst	ENSMUST00000058659.7	B6	CCGTTCAAGACTGCCGTGCT A AGTGAATTGCTGCGC A CGGGTTTGCCACAAAGGTAGGCAGC A AGTGAATTGCTGCGC GCAGCCTGTAGGCTCCCTAG
Tst	ENSMUST00000058659.7	B6	CCGTTCAAGACTGCCGTGCT A AGTGAATTGCTGCGC A ACCAGGAGCCATCGTAAACAGCCAC A AGTGAATTGCTGCGC GCAGCCTGTAGGCTCCCTAG
Tst	ENSMUST00000058659.7	B6	CCGTTCAAGACTGCCGTGCT A AGTGAATTGCTGCGC A CCCTGGGACACACGGGTCTCTGGGG A AGTGAATTGCTGCGC GCAGCCTGTAGGCTCCCTAG
Tst	ENSMUST00000058659.7	B6	CCGTTCAAGACTGCCGTGCT A AGTGAATTGCTGCGC A GCACACACTCAGGCCTTCCCACTCT A AGTGAATTGCTGCGC GCAGCCTGTAGGCTCCCTAG
Tst	ENSMUST00000058659.7	B6	CCGTTCAAGACTGCCGTGCT A AGTGAATTGCTGCGC A TGGATTGGGTGGGCAGAGGAGGAGG A AGTGAATTGCTGCGC GCAGCCTGTAGGCTCCCTAG
Tst	ENSMUST00000058659.7	B6	CCGTTCAAGACTGCCGTGCT A AGTGAATTGCTGCGC A ACACCAACCTCCCTGAAGGGAACTG A AGTGAATTGCTGCGC GCAGCCTGTAGGCTCCCTAG
Tst	ENSMUST00000058659.7	B6	CCGTTCAAGACTGCCGTGCT A AGTGAATTGCTGCGC A GCCTAAAAGGTGAACCTACAGCAGG A AGTGAATTGCTGCGC GCAGCCTGTAGGCTCCCTAG
Tst	ENSMUST00000058659.7	B6	CCGTTCAAGACTGCCGTGCT A AGTGAATTGCTGCGC A AATTCTAAAACCCTGTCAATATCCG A AGTGAATTGCTGCGC GCAGCCTGTAGGCTCCCTAG
Tst	ENSMUST00000058659.7	B6	CCGTTCAAGACTGCCGTGCT A AGTGAATTGCTGCGC A TTCCAATGTAGAGGGAGGGAGGGAG A AGTGAATTGCTGCGC GCAGCCTGTAGGCTCCCTAG
S100a1	ENSMUST00000060738.8	B6	CCGTTCAAGACTGCCGTGCT A AGTGAATTGCTGCGC A GGAGTGGACAGAGGCGCCCTCTGTC A AGTGAATTGCTGCGC GCAGCCTGTAGGCTCCCTAG
S100a1	ENSMUST00000060738.8	B6	CCGTTCAAGACTGCCGTGCT A AGTGAATTGCTGCGC A AAACGACACCCAAAGGGCTAAGGGC A AGTGAATTGCTGCGC GCAGCCTGTAGGCTCCCTAG
S100a1	ENSMUST00000060738.8	B6	CCGTTCAAGACTGCCGTGCT A AGTGAATTGCTGCGC A TCCTCCCCAACGGCTCCACCCCTTC A AGTGAATTGCTGCGC GCAGCCTGTAGGCTCCCTAG
S100a1	ENSMUST00000060738.8	B6	CCGTTCAAGACTGCCGTGCT A AGTGAATTGCTGCGC A TCTTTTAGTCGTCTTTCCCTACCGA A AGTGAATTGCTGCGC GCAGCCTGTAGGCTCCCTAG
S100a1	ENSMUST00000060738.8	B6	CCGTTCAAGACTGCCGTGCT A AGTGAATTGCTGCGC A GCCACTGGACCGGTGTGAGGAGACC A AGTGAATTGCTGCGC GCAGCCTGTAGGCTCCCTAG
S100a1	ENSMUST00000060738.8	B6	CCGTTCAAGACTGCCGTGCT A AGTGAATTGCTGCGC A TCGACAGAAGGGCACGCTGCAAATG A AGTGAATTGCTGCGC GCAGCCTGTAGGCTCCCTAG
S100a1	ENSMUST00000060738.8	B6	CCGTTCAAGACTGCCGTGCT A AGTGAATTGCTGCGC A GCCTCGGCCTGACGTCGGAACAGAT A AGTGAATTGCTGCGC GCAGCCTGTAGGCTCCCTAG
S100a1	ENSMUST00000060738.8	B6	CCGTTCAAGACTGCCGTGCT A AGTGAATTGCTGCGC A AGAGCCCATTTCAGCAGCACACGGT A AGTGAATTGCTGCGC GCAGCCTGTAGGCTCCCTAG
S100a1	ENSMUST00000060738.8	B6	CCGTTCAAGACTGCCGTGCT A AGTGAATTGCTGCGC A GAGGGTCTCCATGGCACTCTCCAGC A AGTGAATTGCTGCGC GCAGCCTGTAGGCTCCCTAG
S100a1	ENSMUST00000060738.8	B6	CCGTTCAAGACTGCCGTGCT A AGTGAATTGCTGCGC A GCCCGAATGGGCATGGAACACATTG A AGTGAATTGCTGCGC GCAGCCTGTAGGCTCCCTAG
S100a1	ENSMUST00000060738.8	B6	CCGTTCAAGACTGCCGTGCT A AGTGAATTGCTGCGC A GCTCAGCTTATATTTGTCCCCTTCC A AGTGAATTGCTGCGC GCAGCCTGTAGGCTCCCTAG
S100a1	ENSMUST00000060738.8	B6	CCGTTCAAGACTGCCGTGCT A AGTGAATTGCTGCGC A TTGTAGCAGGTCTTTCAGTTCTTTC A AGTGAATTGCTGCGC GCAGCCTGTAGGCTCCCTAG
S100a1	ENSMUST00000060738.8	B6	CCGTTCAAGACTGCCGTGCT A AGTGAATTGCTGCGC A GACATCCAGGAAGCCAGAAAGTTCA A AGTGAATTGCTGCGC GCAGCCTGTAGGCTCCCTAG
S100a1	ENSMUST00000060738.8	B6	CCGTTCAAGACTGCCGTGCT A AGTGAATTGCTGCGC A CTTGTCCACAGCATCTGCATCCTTC A AGTGAATTGCTGCGC GCAGCCTGTAGGCTCCCTAG
S100a1	ENSMUST00000060738.8	B6	CCGTTCAAGACTGCCGTGCT A AGTGAATTGCTGCGC A TCCGTTTTCATCCAGTTCCTTCATT A AGTGAATTGCTGCGC GCAGCCTGTAGGCTCCCTAG
S100a1	ENSMUST00000060738.8	B6	CCGTTCAAGACTGCCGTGCT A AGTGAATTGCTGCGC A ATACTCCTTGAAGTCCACTTCCCCA A AGTGAATTGCTGCGC GCAGCCTGTAGGCTCCCTAG
S100a1	ENSMUST00000060738.8	B6	CCGTTCAAGACTGCCGTGCT A AGTGAATTGCTGCGC A CACTGTGAGAGCAGCCACCAGCACA A AGTGAATTGCTGCGC GCAGCCTGTAGGCTCCCTAG
S100a1	ENSMUST00000060738.8	B6	CCGTTCAAGACTGCCGTGCT A AGTGAATTGCTGCGC A GGTCTCCCAGAAGAAGTTGTTACAA A AGTGAATTGCTGCGC GCAGCCTGTAGGCTCCCTAG
S100a1	ENSMUST00000060738.8	B6	CCGTTCAAGACTGCCGTGCT A AGTGAATTGCTGCGC A GGCACTGCTCACAGACTGTGCTCAA A AGTGAATTGCTGCGC GCAGCCTGTAGGCTCCCTAG
S100a1	ENSMUST00000060738.8	B6	CCGTTCAAGACTGCCGTGCT A AGTGAATTGCTGCGC A GGAAATCTTGACAAGTGGGAGAGGA A AGTGAATTGCTGCGC GCAGCCTGTAGGCTCCCTAG
S100a1	ENSMUST00000060738.8	B6	CCGTTCAAGACTGCCGTGCT A AGTGAATTGCTGCGC A TGGGGTGAGGAGCAAGCACGCTAAA A AGTGAATTGCTGCGC GCAGCCTGTAGGCTCCCTAG
S100a1	ENSMUST00000060738.8	B6	CCGTTCAAGACTGCCGTGCT A AGTGAATTGCTGCGC A AAGGATGGGGACATAGGGAGGTACA A AGTGAATTGCTGCGC GCAGCCTGTAGGCTCCCTAG
S100a1	ENSMUST00000060738.8	B6	CCGTTCAAGACTGCCGTGCT A AGTGAATTGCTGCGC A TGCCCTTGGTGCACGTCGAGACTGG A AGTGAATTGCTGCGC GCAGCCTGTAGGCTCCCTAG
S100a1	ENSMUST00000060738.8	B6	CCGTTCAAGACTGCCGTGCT A AGTGAATTGCTGCGC A AGTGGCAGATCTGGACTGCCACTCT A AGTGAATTGCTGCGC GCAGCCTGTAGGCTCCCTAG
S100a1	ENSMUST00000060738.8	B6	CCGTTCAAGACTGCCGTGCT A AGTGAATTGCTGCGC A GGTGAGAGAGAAGGCTTTATTAAAA A AGTGAATTGCTGCGC GCAGCCTGTAGGCTCCCTAG
Fgfr3	ENSMUST00000067150.9	B6	CCGTTCAAGACTGCCGTGCT A AGTGAATTGCTGCGC A ACTGGGGCTGCCCGGCGCGCAGCAG A AGTGAATTGCTGCGC GCAGCCTGTAGGCTCCCTAG
Fgfr3	ENSMUST00000067150.9	B6	CCGTTCAAGACTGCCGTGCT A AGTGAATTGCTGCGC A CACGCGCGGCTCCGTCTCTCGGCCC A AGTGAATTGCTGCGC GCAGCCTGTAGGCTCCCTAG
Fgfr3	ENSMUST00000067150.9	B6	CCGTTCAAGACTGCCGTGCT A AGTGAATTGCTGCGC A GGACTACCATGGCTCCAGAGCGGGG A AGTGAATTGCTGCGC GCAGCCTGTAGGCTCCCTAG
Fgfr3	ENSMUST00000067150.9	B6	CCGTTCAAGACTGCCGTGCT A AGTGAATTGCTGCGC A CAGGCCCTGGAACCTCTGCCGCTCT A AGTGAATTGCTGCGC GCAGCCTGTAGGCTCCCTAG
Fgfr3	ENSMUST00000067150.9	B6	CCGTTCAAGACTGCCGTGCT A AGTGAATTGCTGCGC A AGCCCAGACCGTGGGCCCTGTGGGG A AGTGAATTGCTGCGC GCAGCCTGTAGGCTCCCTAG
Fgfr3	ENSMUST00000067150.9	B6	CCGTTCAAGACTGCCGTGCT A AGTGAATTGCTGCGC A GTGCTGGCAGCTGTAGACCCCTGCA A AGTGAATTGCTGCGC GCAGCCTGTAGGCTCCCTAG
Fgfr3	ENSMUST00000067150.9	B6	CCGTTCAAGACTGCCGTGCT A AGTGAATTGCTGCGC A CTCCCCATCTTCGTCATCTCCTGAG A AGTGAATTGCTGCGC GCAGCCTGTAGGCTCCCTAG
Fgfr3	ENSMUST00000067150.9	B6	CCGTTCAAGACTGCCGTGCT A AGTGAATTGCTGCGC A AGCTGGGCAGCGGAAGCGGACAGTG A AGTGAATTGCTGCGC GCAGCCTGTAGGCTCCCTAG
Fgfr3	ENSMUST00000067150.9	B6	CCGTTCAAGACTGCCGTGCT A AGTGAATTGCTGCGC A GGTACCACACTTTCCATGACCAAGC A AGTGAATTGCTGCGC GCAGCCTGTAGGCTCCCTAG
Fgfr3	ENSMUST00000067150.9	B6	CCGTTCAAGACTGCCGTGCT A AGTGAATTGCTGCGC A TCCAGCACATCCAGTGTGTATGTCT A AGTGAATTGCTGCGC GCAGCCTGTAGGCTCCCTAG
Fgfr3	ENSMUST00000067150.9	B6	CCGTTCAAGACTGCCGTGCT A AGTGAATTGCTGCGC A GGCTGTGCATCGCTGTACACCTTGC A AGTGAATTGCTGCGC GCAGCCTGTAGGCTCCCTAG
Fgfr3	ENSMUST00000067150.9	B6	CCGTTCAAGACTGCCGTGCT A AGTGAATTGCTGCGC A TTGAGTACAGTGACGTAGGGCGTGC A AGTGAATTGCTGCGC GCAGCCTGTAGGCTCCCTAG
Fgfr3	ENSMUST00000067150.9	B6	CCGTTCAAGACTGCCGTGCT A AGTGAATTGCTGCGC A CAGAGTGATGGGAAAACCCAATAGA A AGTGAATTGCTGCGC GCAGCCTGTAGGCTCCCTAG
Fgfr3	ENSMUST00000067150.9	B6	CCGTTCAAGACTGCCGTGCT A AGTGAATTGCTGCGC A AGCTGAGGACGCCTGCGTACACGCT A AGTGAATTGCTGCGC GCAGCCTGTAGGCTCCCTAG
Fgfr3	ENSMUST00000067150.9	B6	CCGTTCAAGACTGCCGTGCT A AGTGAATTGCTGCGC A GGGAAGCGAGAGACCTTGTGCACGG A AGTGAATTGCTGCGC GCAGCCTGTAGGCTCCCTAG
Fgfr3	ENSMUST00000067150.9	B6	CCGTTCAAGACTGCCGTGCT A AGTGAATTGCTGCGC A GAGGACAGCCGGGCAATCCGGACAA A AGTGAATTGCTGCGC GCAGCCTGTAGGCTCCCTAG
Fgfr3	ENSMUST00000067150.9	B6	CCGTTCAAGACTGCCGTGCT A AGTGAATTGCTGCGC A CCTTCTCCAAGAGGCTTACCAAGTG A AGTGAATTGCTGCGC GCAGCCTGTAGGCTCCCTAG
Fgfr3	ENSMUST00000067150.9	B6	CCGTTCAAGACTGCCGTGCT A AGTGAATTGCTGCGC A TTGTCAGTCGCATCATCTTTCAGCA A AGTGAATTGCTGCGC GCAGCCTGTAGGCTCCCTAG
Fgfr3	ENSMUST00000067150.9	B6	CCGTTCAAGACTGCCGTGCT A AGTGAATTGCTGCGC A GGGGCCCACCCTGTGTGCACGCCCC A AGTGAATTGCTGCGC GCAGCCTGTAGGCTCCCTAG
Fgfr3	ENSMUST00000067150.9	B6	CCGTTCAAGACTGCCGTGCT A AGTGAATTGCTGCGC A CCTCTGGCAGCCTGCAGGCATCAAA A AGTGAATTGCTGCGC GCAGCCTGTAGGCTCCCTAG
Fgfr3	ENSMUST00000067150.9	B6	CCGTTCAAGACTGCCGTGCT A AGTGAATTGCTGCGC A TACACTTCTGAGAAGCCAAGTATTC A AGTGAATTGCTGCGC GCAGCCTGTAGGCTCCCTAG
Fgfr3	ENSMUST00000067150.9	B6	CCGTTCAAGACTGCCGTGCT A AGTGAATTGCTGCGC A TCTTGTAGTAGTCCAGGTTGTGCAC A AGTGAATTGCTGCGC GCAGCCTGTAGGCTCCCTAG
Fgfr3	ENSMUST00000067150.9	B6	CCGTTCAAGACTGCCGTGCT A AGTGAATTGCTGCGC A GAGGACACCAAAAGACCAAACATCA A AGTGAATTGCTGCGC GCAGCCTGTAGGCTCCCTAG
Fgfr3	ENSMUST00000067150.9	B6	CCGTTCAAGACTGCCGTGCT A AGTGAATTGCTGCGC A ATCATGTACAGGTCATGTGTGCAGC A AGTGAATTGCTGCGC GCAGCCTGTAGGCTCCCTAG
Fgfr3	ENSMUST00000067150.9	B6	CCGTTCAAGACTGCCGTGCT A AGTGAATTGCTGCGC A TCCAAGTACTCGTCGGTTGATGTCA A AGTGAATTGCTGCGC GCAGCCTGTAGGCTCCCTAG
Fgfr3	ENSMUST00000067150.9	B6	CCGTTCAAGACTGCCGTGCT A AGTGAATTGCTGCGC A AACACCGAGTCATCTCCGGACGAGC A AGTGAATTGCTGCGC GCAGCCTGTAGGCTCCCTAG
Fgfr3	ENSMUST00000067150.9	B6	CCGTTCAAGACTGCCGTGCT A AGTGAATTGCTGCGC A CTAGGGTCCACTGCACACCAGCAGT A AGTGAATTGCTGCGC GCAGCCTGTAGGCTCCCTAG
