## Supplementary material for "Highly sensitive spatial transcriptomics using FISHnCHIPs of multiple co-expressed genes": Sup Table 1 - FISHnCHIPs_ProbeSequences (part 2 of 3)

### Sheet: Fig. 3 probe library (continued)
FISHnCHIPs Mouse Brain Library for Figure 3
Fgfr3	ENSMUST00000067150.9	B6	CCGTTCAAGACTGCCGTGCT A AGTGAATTGCTGCGC A CCCAAGGGGCCTCTGCACCCAGGAG A AGTGAATTGCTGCGC GCAGCCTGTAGGCTCCCTAG
Fgfr3	ENSMUST00000067150.9	B6	CCGTTCAAGACTGCCGTGCT A AGTGAATTGCTGCGC A AAATGAGAGGGCCAGAACCCCAGGG A AGTGAATTGCTGCGC GCAGCCTGTAGGCTCCCTAG
Fgfr3	ENSMUST00000067150.9	B6	CCGTTCAAGACTGCCGTGCT A AGTGAATTGCTGCGC A TGGGGCACCAAGAAGGCCAAGGCCC A AGTGAATTGCTGCGC GCAGCCTGTAGGCTCCCTAG
Fgfr3	ENSMUST00000067150.9	B6	CCGTTCAAGACTGCCGTGCT A AGTGAATTGCTGCGC A GAGGGGCAGGGTGGAAAGCAGGCAG A AGTGAATTGCTGCGC GCAGCCTGTAGGCTCCCTAG
Fgfr3	ENSMUST00000067150.9	B6	CCGTTCAAGACTGCCGTGCT A AGTGAATTGCTGCGC A ATATAAATGTACATTTTCCTCTGGA A AGTGAATTGCTGCGC GCAGCCTGTAGGCTCCCTAG
Fgfr3	ENSMUST00000067150.9	B6	CCGTTCAAGACTGCCGTGCT A AGTGAATTGCTGCGC A AAAACTGCCGTGCCAGAAAAGCCCC A AGTGAATTGCTGCGC GCAGCCTGTAGGCTCCCTAG
Fgfr3	ENSMUST00000067150.9	B6	CCGTTCAAGACTGCCGTGCT A AGTGAATTGCTGCGC A CCGCTGTTAATAAGTTACAACTTAA A AGTGAATTGCTGCGC GCAGCCTGTAGGCTCCCTAG
Fgfr3	ENSMUST00000067150.9	B6	CCGTTCAAGACTGCCGTGCT A AGTGAATTGCTGCGC A AAGCGCCAAGGGGCCACGGCCAGCC A AGTGAATTGCTGCGC GCAGCCTGTAGGCTCCCTAG
Fgfr3	ENSMUST00000067150.9	B6	CCGTTCAAGACTGCCGTGCT A AGTGAATTGCTGCGC A AAATACCAGTTCACCTTAAAATTTT A AGTGAATTGCTGCGC GCAGCCTGTAGGCTCCCTAG
Fgfr3	ENSMUST00000067150.9	B6	CCGTTCAAGACTGCCGTGCT A AGTGAATTGCTGCGC A ATTAACATCTGAACCTTCTTGCAGG A AGTGAATTGCTGCGC GCAGCCTGTAGGCTCCCTAG
Fgfr3	ENSMUST00000067150.9	B6	CCGTTCAAGACTGCCGTGCT A AGTGAATTGCTGCGC A GCATTCACCACTGTCTCCCAAGCTT A AGTGAATTGCTGCGC GCAGCCTGTAGGCTCCCTAG
Fgfr3	ENSMUST00000067150.9	B6	CCGTTCAAGACTGCCGTGCT A AGTGAATTGCTGCGC A CTGTCCTGACCCTGCTGGTTGACAG A AGTGAATTGCTGCGC GCAGCCTGTAGGCTCCCTAG
Fgfr3	ENSMUST00000067150.9	B6	CCGTTCAAGACTGCCGTGCT A AGTGAATTGCTGCGC A ATGGAACCAGTTATCTCTTTATTTT A AGTGAATTGCTGCGC GCAGCCTGTAGGCTCCCTAG
Cbs	ENSMUST00000067801.8	B6	CCGTTCAAGACTGCCGTGCT A AGTGAATTGCTGCGC A GGGTCTAGAACCAACCCAGCCACAC A AGTGAATTGCTGCGC GCAGCCTGTAGGCTCCCTAG
Cbs	ENSMUST00000067801.8	B6	CCGTTCAAGACTGCCGTGCT A AGTGAATTGCTGCGC A GGATGGAGAGCACGCTCGGACAGGA A AGTGAATTGCTGCGC GCAGCCTGTAGGCTCCCTAG
Cbs	ENSMUST00000067801.8	B6	CCGTTCAAGACTGCCGTGCT A AGTGAATTGCTGCGC A ACAAACTCAGCAAGGATGGGAGAAA A AGTGAATTGCTGCGC GCAGCCTGTAGGCTCCCTAG
Cbs	ENSMUST00000067801.8	B6	CCGTTCAAGACTGCCGTGCT A AGTGAATTGCTGCGC A TCGTGTTAAGTCGTTGGCTCTTGAG A AGTGAATTGCTGCGC GCAGCCTGTAGGCTCCCTAG
Cbs	ENSMUST00000067801.8	B6	CCGTTCAAGACTGCCGTGCT A AGTGAATTGCTGCGC A ACACTGGGATGTCCCTGAAGGCATG A AGTGAATTGCTGCGC GCAGCCTGTAGGCTCCCTAG
Cbs	ENSMUST00000067801.8	B6	CCGTTCAAGACTGCCGTGCT A AGTGAATTGCTGCGC A CCCTTCTCCAGTTGTCTCTTTTCTG A AGTGAATTGCTGCGC GCAGCCTGTAGGCTCCCTAG
Cbs	ENSMUST00000067801.8	B6	CCGTTCAAGACTGCCGTGCT A AGTGAATTGCTGCGC A GCCATGGCCCTGCCCAGCTGCCAGG A AGTGAATTGCTGCGC GCAGCCTGTAGGCTCCCTAG
Cbs	ENSMUST00000067801.8	B6	CCGTTCAAGACTGCCGTGCT A AGTGAATTGCTGCGC A CAGAATATCTGGTAAAATTTTGGGG A AGTGAATTGCTGCGC GCAGCCTGTAGGCTCCCTAG
Cbs	ENSMUST00000067801.8	B6	CCGTTCAAGACTGCCGTGCT A AGTGAATTGCTGCGC A GGCATTCTTTGAGATCTTGTTGATT A AGTGAATTGCTGCGC GCAGCCTGTAGGCTCCCTAG
Cbs	ENSMUST00000067801.8	B6	CCGTTCAAGACTGCCGTGCT A AGTGAATTGCTGCGC A CATCCGAAGGCTGATGCGGTCCTTC A AGTGAATTGCTGCGC GCAGCCTGTAGGCTCCCTAG
Cbs	ENSMUST00000067801.8	B6	CCGTTCAAGACTGCCGTGCT A AGTGAATTGCTGCGC A CTCAATGATAGTGTCTCCAGGCTTC A AGTGAATTGCTGCGC GCAGCCTGTAGGCTCCCTAG
Cbs	ENSMUST00000067801.8	B6	CCGTTCAAGACTGCCGTGCT A AGTGAATTGCTGCGC A GCCCTTCACTGCAGCAGCCAGAGCC A AGTGAATTGCTGCGC GCAGCCTGTAGGCTCCCTAG
Cbs	ENSMUST00000067801.8	B6	CCGTTCAAGACTGCCGTGCT A AGTGAATTGCTGCGC A CACATCCACCTTCTCCATACTCATC A AGTGAATTGCTGCGC GCAGCCTGTAGGCTCCCTAG
Cbs	ENSMUST00000067801.8	B6	CCGTTCAAGACTGCCGTGCT A AGTGAATTGCTGCGC A TGCCACTCCCACGTGGGACTCGGGG A AGTGAATTGCTGCGC GCAGCCTGTAGGCTCCCTAG
Cbs	ENSMUST00000067801.8	B6	CCGTTCAAGACTGCCGTGCT A AGTGAATTGCTGCGC A ATTGCGGTACTGGTCCAGAATGTGA A AGTGAATTGCTGCGC GCAGCCTGTAGGCTCCCTAG
Cbs	ENSMUST00000067801.8	B6	CCGTTCAAGACTGCCGTGCT A AGTGAATTGCTGCGC A CTGCTGCAGGATCTCCTCGGCGGTG A AGTGAATTGCTGCGC GCAGCCTGTAGGCTCCCTAG
Cbs	ENSMUST00000067801.8	B6	CCGTTCAAGACTGCCGTGCT A AGTGAATTGCTGCGC A CTCCTTCAGCTTTCTGGCGATCCCT A AGTGAATTGCTGCGC GCAGCCTGTAGGCTCCCTAG
Cbs	ENSMUST00000067801.8	B6	CCGTTCAAGACTGCCGTGCT A AGTGAATTGCTGCGC A CGCAAGGATGGAGCCTTCAGGATCG A AGTGAATTGCTGCGC GCAGCCTGTAGGCTCCCTAG
Cbs	ENSMUST00000067801.8	B6	CCGTTCAAGACTGCCGTGCT A AGTGAATTGCTGCGC A AATCCCTTCCACCTCATAGGCTGTT A AGTGAATTGCTGCGC GCAGCCTGTAGGCTCCCTAG
Cbs	ENSMUST00000067801.8	B6	CCGTTCAAGACTGCCGTGCT A AGTGAATTGCTGCGC A GAACCACTTATCCACCACCGCCCTG A AGTGAATTGCTGCGC GCAGCCTGTAGGCTCCCTAG
Cbs	ENSMUST00000067801.8	B6	CCGTTCAAGACTGCCGTGCT A AGTGAATTGCTGCGC A GCCAGAGCTTCCACCACATAGCAGT A AGTGAATTGCTGCGC GCAGCCTGTAGGCTCCCTAG
Cbs	ENSMUST00000067801.8	B6	CCGTTCAAGACTGCCGTGCT A AGTGAATTGCTGCGC A ACACAGCGCTGCCCTTCCTGCAGCT A AGTGAATTGCTGCGC GCAGCCTGTAGGCTCCCTAG
Cbs	ENSMUST00000067801.8	B6	CCGTTCAAGACTGCCGTGCT A AGTGAATTGCTGCGC A TTGTCACTCAGGAACTTGGACATGT A AGTGAATTGCTGCGC GCAGCCTGTAGGCTCCCTAG
Cbs	ENSMUST00000067801.8	B6	CCGTTCAAGACTGCCGTGCT A AGTGAATTGCTGCGC A CAGGGCCTCTTCACTGAGAGCTCCT A AGTGAATTGCTGCGC GCAGCCTGTAGGCTCCCTAG
Cbs	ENSMUST00000067801.8	B6	CCGTTCAAGACTGCCGTGCT A AGTGAATTGCTGCGC A ATGGTGTCCTCACAGGTGACCGTGG A AGTGAATTGCTGCGC GCAGCCTGTAGGCTCCCTAG
Cbs	ENSMUST00000067801.8	B6	CCGTTCAAGACTGCCGTGCT A AGTGAATTGCTGCGC A CCAGACTCGTTGACCACAGGTGCCT A AGTGAATTGCTGCGC GCAGCCTGTAGGCTCCCTAG
Cbs	ENSMUST00000067801.8	B6	CCGTTCAAGACTGCCGTGCT A AGTGAATTGCTGCGC A CCAGCCAGCAGGGATGACAGCATGT A AGTGAATTGCTGCGC GCAGCCTGTAGGCTCCCTAG
Cbs	ENSMUST00000067801.8	B6	CCGTTCAAGACTGCCGTGCT A AGTGAATTGCTGCGC A GTGCCCAGCGTGTCGGTCAGGTGGA A AGTGAATTGCTGCGC GCAGCCTGTAGGCTCCCTAG
Cbs	ENSMUST00000067801.8	B6	CCGTTCAAGACTGCCGTGCT A AGTGAATTGCTGCGC A ATCTGCTCGTGGACCACCAGGGCGA A AGTGAATTGCTGCGC GCAGCCTGTAGGCTCCCTAG
Cbs	ENSMUST00000067801.8	B6	CCGTTCAAGACTGCCGTGCT A AGTGAATTGCTGCGC A GCCATTGCTGCAGTCTGTGGGCCCC A AGTGAATTGCTGCGC GCAGCCTGTAGGCTCCCTAG
Cbs	ENSMUST00000067801.8	B6	CCGTTCAAGACTGCCGTGCT A AGTGAATTGCTGCGC A TAGCAGGTCAATGGCAGTGACAACC A AGTGAATTGCTGCGC GCAGCCTGTAGGCTCCCTAG
Cbs	ENSMUST00000067801.8	B6	CCGTTCAAGACTGCCGTGCT A AGTGAATTGCTGCGC A AAAGCCAAGAAGCCCCAGCAAGGAG A AGTGAATTGCTGCGC GCAGCCTGTAGGCTCCCTAG
Cbs	ENSMUST00000067801.8	B6	CCGTTCAAGACTGCCGTGCT A AGTGAATTGCTGCGC A TGGCCTCAGCAGCCACCTGCTGGAC A AGTGAATTGCTGCGC GCAGCCTGTAGGCTCCCTAG
Cbs	ENSMUST00000067801.8	B6	CCGTTCAAGACTGCCGTGCT A AGTGAATTGCTGCGC A TACTCGGGCATAGAGGATTCATTTA A AGTGAATTGCTGCGC GCAGCCTGTAGGCTCCCTAG
Cbs	ENSMUST00000067801.8	B6	CCGTTCAAGACTGCCGTGCT A AGTGAATTGCTGCGC A TTGTTGCTATTGTAGTCTGTGCCCA A AGTGAATTGCTGCGC GCAGCCTGTAGGCTCCCTAG
Cbs	ENSMUST00000067801.8	B6	CCGTTCAAGACTGCCGTGCT A AGTGAATTGCTGCGC A TCCAAGGTTTGCCCTTTCCCACGAT A AGTGAATTGCTGCGC GCAGCCTGTAGGCTCCCTAG
Cbs	ENSMUST00000067801.8	B6	CCGTTCAAGACTGCCGTGCT A AGTGAATTGCTGCGC A CACACACTCCCATGCTAGGGCTAAC A AGTGAATTGCTGCGC GCAGCCTGTAGGCTCCCTAG
Cbs	ENSMUST00000067801.8	B6	CCGTTCAAGACTGCCGTGCT A AGTGAATTGCTGCGC A GGCACTTCACAGCTGTGGGTCTCAG A AGTGAATTGCTGCGC GCAGCCTGTAGGCTCCCTAG
Cbs	ENSMUST00000067801.8	B6	CCGTTCAAGACTGCCGTGCT A AGTGAATTGCTGCGC A AGTGGGTGCTTGTCAGGGAAGGAGT A AGTGAATTGCTGCGC GCAGCCTGTAGGCTCCCTAG
Cbs	ENSMUST00000067801.8	B6	CCGTTCAAGACTGCCGTGCT A AGTGAATTGCTGCGC A ATGTGATTCCATTTATAGGAAGAGT A AGTGAATTGCTGCGC GCAGCCTGTAGGCTCCCTAG
Aqp4	ENSMUST00000079081.6	B6	CCGTTCAAGACTGCCGTGCT A AGTGAATTGCTGCGC A CAGAGTGCAGCTCAGTGCCTGCCCC A AGTGAATTGCTGCGC GCAGCCTGTAGGCTCCCTAG
Aqp4	ENSMUST00000079081.6	B6	CCGTTCAAGACTGCCGTGCT A AGTGAATTGCTGCGC A CTGAGTCCAGACTCCTTTGAAAGCC A AGTGAATTGCTGCGC GCAGCCTGTAGGCTCCCTAG
Aqp4	ENSMUST00000079081.6	B6	CCGTTCAAGACTGCCGTGCT A AGTGAATTGCTGCGC A AAAGCAAAGGGAGATGAGGACCATG A AGTGAATTGCTGCGC GCAGCCTGTAGGCTCCCTAG
Aqp4	ENSMUST00000079081.6	B6	CCGTTCAAGACTGCCGTGCT A AGTGAATTGCTGCGC A AGCGATGCTGATCTTTCGTGTGCAC A AGTGAATTGCTGCGC GCAGCCTGTAGGCTCCCTAG
Aqp4	ENSMUST00000079081.6	B6	CCGTTCAAGACTGCCGTGCT A AGTGAATTGCTGCGC A GAACCGTGGTGACTCCCAATCCTCC A AGTGAATTGCTGCGC GCAGCCTGTAGGCTCCCTAG
Aqp4	ENSMUST00000079081.6	B6	CCGTTCAAGACTGCCGTGCT A AGTGAATTGCTGCGC A TCCAATTGCAACGGAAAATCCAATT A AGTGAATTGCTGCGC GCAGCCTGTAGGCTCCCTAG
Aqp4	ENSMUST00000079081.6	B6	CCGTTCAAGACTGCCGTGCT A AGTGAATTGCTGCGC A TCCAACCCAATATATCCAGTGGTTT A AGTGAATTGCTGCGC GCAGCCTGTAGGCTCCCTAG
Aqp4	ENSMUST00000079081.6	B6	CCGTTCAAGACTGCCGTGCT A AGTGAATTGCTGCGC A TCCACTTGGCTCCGGTTGTCCTCCA A AGTGAATTGCTGCGC GCAGCCTGTAGGCTCCCTAG
Aqp4	ENSMUST00000079081.6	B6	CCGTTCAAGACTGCCGTGCT A AGTGAATTGCTGCGC A CATACGGAAGACAATACCTCTCCCG A AGTGAATTGCTGCGC GCAGCCTGTAGGCTCCCTAG
Aqp4	ENSMUST00000079081.6	B6	CCGTTCAAGACTGCCGTGCT A AGTGAATTGCTGCGC A GAAACCCGCAAGTGTCTAATTTATA A AGTGAATTGCTGCGC GCAGCCTGTAGGCTCCCTAG
Aqp4	ENSMUST00000079081.6	B6	CCGTTCAAGACTGCCGTGCT A AGTGAATTGCTGCGC A ATGCTCTGCACGGCAAAACTTGACC A AGTGAATTGCTGCGC GCAGCCTGTAGGCTCCCTAG
Aqp4	ENSMUST00000079081.6	B6	CCGTTCAAGACTGCCGTGCT A AGTGAATTGCTGCGC A TGTCTTCTCCTGAATGCACATGATT A AGTGAATTGCTGCGC GCAGCCTGTAGGCTCCCTAG
Aqp4	ENSMUST00000079081.6	B6	CCGTTCAAGACTGCCGTGCT A AGTGAATTGCTGCGC A GGAGAGGATTATAGTGAATTAGAGT A AGTGAATTGCTGCGC GCAGCCTGTAGGCTCCCTAG
Aqp4	ENSMUST00000079081.6	B6	CCGTTCAAGACTGCCGTGCT A AGTGAATTGCTGCGC A CCACCTCCCACCAGACTCCCAAGTC A AGTGAATTGCTGCGC GCAGCCTGTAGGCTCCCTAG
Aqp4	ENSMUST00000079081.6	B6	CCGTTCAAGACTGCCGTGCT A AGTGAATTGCTGCGC A TAATGGTTTGTGGTACATTTAAGAG A AGTGAATTGCTGCGC GCAGCCTGTAGGCTCCCTAG
Aqp4	ENSMUST00000079081.6	B6	CCGTTCAAGACTGCCGTGCT A AGTGAATTGCTGCGC A CTGGTCTAAAATGTCTCTGCTAGTA A AGTGAATTGCTGCGC GCAGCCTGTAGGCTCCCTAG
Aqp4	ENSMUST00000079081.6	B6	CCGTTCAAGACTGCCGTGCT A AGTGAATTGCTGCGC A CAATGCCGATTGTCGATGCATATCG A AGTGAATTGCTGCGC GCAGCCTGTAGGCTCCCTAG
Aqp4	ENSMUST00000079081.6	B6	CCGTTCAAGACTGCCGTGCT A AGTGAATTGCTGCGC A AACTAGGAGCTTTGCACAGAGGCTG A AGTGAATTGCTGCGC GCAGCCTGTAGGCTCCCTAG
Aqp4	ENSMUST00000079081.6	B6	CCGTTCAAGACTGCCGTGCT A AGTGAATTGCTGCGC A TTCGATGGGCGGAAGGCAAAGCAGT A AGTGAATTGCTGCGC GCAGCCTGTAGGCTCCCTAG
Aqp4	ENSMUST00000079081.6	B6	CCGTTCAAGACTGCCGTGCT A AGTGAATTGCTGCGC A AGTCCTTGAAGAAATGGCTCTTCTC A AGTGAATTGCTGCGC GCAGCCTGTAGGCTCCCTAG
Aqp4	ENSMUST00000079081.6	B6	CCGTTCAAGACTGCCGTGCT A AGTGAATTGCTGCGC A TTATCTCGCTGCCACAGACACAAAA A AGTGAATTGCTGCGC GCAGCCTGTAGGCTCCCTAG
Aqp4	ENSMUST00000079081.6	B6	CCGTTCAAGACTGCCGTGCT A AGTGAATTGCTGCGC A ATGTGGCCCATGCTCCCAGCATCTG A AGTGAATTGCTGCGC GCAGCCTGTAGGCTCCCTAG
Aqp4	ENSMUST00000079081.6	B6	CCGTTCAAGACTGCCGTGCT A AGTGAATTGCTGCGC A TTGAAAGAATCGGCAGAAACCTCCC A AGTGAATTGCTGCGC GCAGCCTGTAGGCTCCCTAG
Aqp4	ENSMUST00000079081.6	B6	CCGTTCAAGACTGCCGTGCT A AGTGAATTGCTGCGC A GCTTAACTATTCCTTGTTAAGTAAA A AGTGAATTGCTGCGC GCAGCCTGTAGGCTCCCTAG
Aqp4	ENSMUST00000079081.6	B6	CCGTTCAAGACTGCCGTGCT A AGTGAATTGCTGCGC A TCACTAAGCTATGATTCCCTGTTTT A AGTGAATTGCTGCGC GCAGCCTGTAGGCTCCCTAG
Aqp4	ENSMUST00000079081.6	B6	CCGTTCAAGACTGCCGTGCT A AGTGAATTGCTGCGC A CACTAAATATTGGGCAAAATTAAAA A AGTGAATTGCTGCGC GCAGCCTGTAGGCTCCCTAG
Aqp4	ENSMUST00000079081.6	B6	CCGTTCAAGACTGCCGTGCT A AGTGAATTGCTGCGC A CAAAGACGAAGAGTGTGAAGTAGTC A AGTGAATTGCTGCGC GCAGCCTGTAGGCTCCCTAG
Aqp4	ENSMUST00000079081.6	B6	CCGTTCAAGACTGCCGTGCT A AGTGAATTGCTGCGC A GAAAATCCCCGATCTCCTAATATGT A AGTGAATTGCTGCGC GCAGCCTGTAGGCTCCCTAG
Aqp4	ENSMUST00000079081.6	B6	CCGTTCAAGACTGCCGTGCT A AGTGAATTGCTGCGC A AAATCTTTTATGTCTTCCTGATTTT A AGTGAATTGCTGCGC GCAGCCTGTAGGCTCCCTAG
Aqp4	ENSMUST00000079081.6	B6	CCGTTCAAGACTGCCGTGCT A AGTGAATTGCTGCGC A CAGACTATGTATGTACATTTCCAGT A AGTGAATTGCTGCGC GCAGCCTGTAGGCTCCCTAG
Aqp4	ENSMUST00000079081.6	B6	CCGTTCAAGACTGCCGTGCT A AGTGAATTGCTGCGC A CCAGTGACTTAGGCTACAGGAAACA A AGTGAATTGCTGCGC GCAGCCTGTAGGCTCCCTAG
Aqp4	ENSMUST00000079081.6	B6	CCGTTCAAGACTGCCGTGCT A AGTGAATTGCTGCGC A GAGCAGCTGTGGCCAGCAGTGTCCG A AGTGAATTGCTGCGC GCAGCCTGTAGGCTCCCTAG
Aqp4	ENSMUST00000079081.6	B6	CCGTTCAAGACTGCCGTGCT A AGTGAATTGCTGCGC A TAGAGCAGTGCACACATTGCCTGGA A AGTGAATTGCTGCGC GCAGCCTGTAGGCTCCCTAG
Aqp4	ENSMUST00000079081.6	B6	CCGTTCAAGACTGCCGTGCT A AGTGAATTGCTGCGC A ACAGAGGCAGTGTCTCTGTGAGATT A AGTGAATTGCTGCGC GCAGCCTGTAGGCTCCCTAG
Aqp4	ENSMUST00000079081.6	B6	CCGTTCAAGACTGCCGTGCT A AGTGAATTGCTGCGC A AGAGGCCATGCTTGCACAATTCCAA A AGTGAATTGCTGCGC GCAGCCTGTAGGCTCCCTAG
Aqp4	ENSMUST00000079081.6	B6	CCGTTCAAGACTGCCGTGCT A AGTGAATTGCTGCGC A AACATTTCTTTCTGAGAATTTTGGA A AGTGAATTGCTGCGC GCAGCCTGTAGGCTCCCTAG
Aqp4	ENSMUST00000079081.6	B6	CCGTTCAAGACTGCCGTGCT A AGTGAATTGCTGCGC A AATATAACTGCTCTTAAATGTAGTG A AGTGAATTGCTGCGC GCAGCCTGTAGGCTCCCTAG
Aqp4	ENSMUST00000079081.6	B6	CCGTTCAAGACTGCCGTGCT A AGTGAATTGCTGCGC A CACAAATTCCATGTTTATTTGATCA A AGTGAATTGCTGCGC GCAGCCTGTAGGCTCCCTAG
Aqp4	ENSMUST00000079081.6	B6	CCGTTCAAGACTGCCGTGCT A AGTGAATTGCTGCGC A AATATTAGCCATTACAGTTCAAATC A AGTGAATTGCTGCGC GCAGCCTGTAGGCTCCCTAG
Aqp4	ENSMUST00000079081.6	B6	CCGTTCAAGACTGCCGTGCT A AGTGAATTGCTGCGC A ACACCATCAAATATATGGTTTATTT A AGTGAATTGCTGCGC GCAGCCTGTAGGCTCCCTAG
Slc39a12	ENSMUST00000082290.7	B6	CCGTTCAAGACTGCCGTGCT A AGTGAATTGCTGCGC A GTTCTCCGTTTTAAAATTCCTTAAC A AGTGAATTGCTGCGC GCAGCCTGTAGGCTCCCTAG
Slc39a12	ENSMUST00000082290.7	B6	CCGTTCAAGACTGCCGTGCT A AGTGAATTGCTGCGC A TTATCTCTAGCTCCCTGGGCCTTTA A AGTGAATTGCTGCGC GCAGCCTGTAGGCTCCCTAG
Slc39a12	ENSMUST00000082290.7	B6	CCGTTCAAGACTGCCGTGCT A AGTGAATTGCTGCGC A CTCTTGGGCTTGGGTTGTGTTGGGG A AGTGAATTGCTGCGC GCAGCCTGTAGGCTCCCTAG
Slc39a12	ENSMUST00000082290.7	B6	CCGTTCAAGACTGCCGTGCT A AGTGAATTGCTGCGC A AGTGGGACAGTAGGATCATCCACAC A AGTGAATTGCTGCGC GCAGCCTGTAGGCTCCCTAG
Slc39a12	ENSMUST00000082290.7	B6	CCGTTCAAGACTGCCGTGCT A AGTGAATTGCTGCGC A TGTTATTCTGAGTGAGGGTTTTGCC A AGTGAATTGCTGCGC GCAGCCTGTAGGCTCCCTAG
Slc39a12	ENSMUST00000082290.7	B6	CCGTTCAAGACTGCCGTGCT A AGTGAATTGCTGCGC A TTTGTGGATGGTTGAGGGACCAGTG A AGTGAATTGCTGCGC GCAGCCTGTAGGCTCCCTAG
Slc39a12	ENSMUST00000082290.7	B6	CCGTTCAAGACTGCCGTGCT A AGTGAATTGCTGCGC A TCCAATCTGTTCTCTGTGGACACCC A AGTGAATTGCTGCGC GCAGCCTGTAGGCTCCCTAG
Slc39a12	ENSMUST00000082290.7	B6	CCGTTCAAGACTGCCGTGCT A AGTGAATTGCTGCGC A CAGCTGTGAGTAACAGTGCATCTGC A AGTGAATTGCTGCGC GCAGCCTGTAGGCTCCCTAG
Slc39a12	ENSMUST00000082290.7	B6	CCGTTCAAGACTGCCGTGCT A AGTGAATTGCTGCGC A GAAGAGAAACTCTCTGGACTACCTC A AGTGAATTGCTGCGC GCAGCCTGTAGGCTCCCTAG
Slc39a12	ENSMUST00000082290.7	B6	CCGTTCAAGACTGCCGTGCT A AGTGAATTGCTGCGC A GGTAAAACTCATATTCTCTGTTGCT A AGTGAATTGCTGCGC GCAGCCTGTAGGCTCCCTAG
Slc39a12	ENSMUST00000082290.7	B6	CCGTTCAAGACTGCCGTGCT A AGTGAATTGCTGCGC A TCTCTGAAAGGAAATAGGAGTCTTC A AGTGAATTGCTGCGC GCAGCCTGTAGGCTCCCTAG
Slc39a12	ENSMUST00000082290.7	B6	CCGTTCAAGACTGCCGTGCT A AGTGAATTGCTGCGC A TACTGGAAGTGCCAAAGTACTTCCT A AGTGAATTGCTGCGC GCAGCCTGTAGGCTCCCTAG
Slc39a12	ENSMUST00000082290.7	B6	CCGTTCAAGACTGCCGTGCT A AGTGAATTGCTGCGC A GAGGAAGTGTCTTTTCATCAGCACC A AGTGAATTGCTGCGC GCAGCCTGTAGGCTCCCTAG
Slc39a12	ENSMUST00000082290.7	B6	CCGTTCAAGACTGCCGTGCT A AGTGAATTGCTGCGC A TTCTTCCCAGACAAACTCCTTGGAG A AGTGAATTGCTGCGC GCAGCCTGTAGGCTCCCTAG
Slc39a12	ENSMUST00000082290.7	B6	CCGTTCAAGACTGCCGTGCT A AGTGAATTGCTGCGC A ACTATTCAGGAAACTGAAAATATAC A AGTGAATTGCTGCGC GCAGCCTGTAGGCTCCCTAG
Slc39a12	ENSMUST00000082290.7	B6	CCGTTCAAGACTGCCGTGCT A AGTGAATTGCTGCGC A TTTATCCTCTTTAGCACAGGTCCTT A AGTGAATTGCTGCGC GCAGCCTGTAGGCTCCCTAG
Slc39a12	ENSMUST00000082290.7	B6	CCGTTCAAGACTGCCGTGCT A AGTGAATTGCTGCGC A GTCTCTCAAACTGTGTTCCTCTGTG A AGTGAATTGCTGCGC GCAGCCTGTAGGCTCCCTAG
Slc39a12	ENSMUST00000082290.7	B6	CCGTTCAAGACTGCCGTGCT A AGTGAATTGCTGCGC A CCAGGAAGGAGAATGATCATCAGAC A AGTGAATTGCTGCGC GCAGCCTGTAGGCTCCCTAG
Slc39a12	ENSMUST00000082290.7	B6	CCGTTCAAGACTGCCGTGCT A AGTGAATTGCTGCGC A GTCCTCCTTAGAAATGGACAGACTG A AGTGAATTGCTGCGC GCAGCCTGTAGGCTCCCTAG
Slc39a12	ENSMUST00000082290.7	B6	CCGTTCAAGACTGCCGTGCT A AGTGAATTGCTGCGC A CTGACAAGAGCAGCTGAGAAGTTGC A AGTGAATTGCTGCGC GCAGCCTGTAGGCTCCCTAG
Slc39a12	ENSMUST00000082290.7	B6	CCGTTCAAGACTGCCGTGCT A AGTGAATTGCTGCGC A GCCATATTTCTCCAGAGTGGTGGGT A AGTGAATTGCTGCGC GCAGCCTGTAGGCTCCCTAG
Slc39a12	ENSMUST00000082290.7	B6	CCGTTCAAGACTGCCGTGCT A AGTGAATTGCTGCGC A CGCTGTCCCAAGCATGGAGCCCAAG A AGTGAATTGCTGCGC GCAGCCTGTAGGCTCCCTAG
Slc39a12	ENSMUST00000082290.7	B6	CCGTTCAAGACTGCCGTGCT A AGTGAATTGCTGCGC A AGAGAGCGTCCCCACAGCCAAACCC A AGTGAATTGCTGCGC GCAGCCTGTAGGCTCCCTAG
Slc39a12	ENSMUST00000082290.7	B6	CCGTTCAAGACTGCCGTGCT A AGTGAATTGCTGCGC A TTCCTGCTTATGTAAACCAAGAACC A AGTGAATTGCTGCGC GCAGCCTGTAGGCTCCCTAG
Slc39a12	ENSMUST00000082290.7	B6	CCGTTCAAGACTGCCGTGCT A AGTGAATTGCTGCGC A TCCCAACAGCTTCCAAATAGGACTT A AGTGAATTGCTGCGC GCAGCCTGTAGGCTCCCTAG
Slc39a12	ENSMUST00000082290.7	B6	CCGTTCAAGACTGCCGTGCT A AGTGAATTGCTGCGC A ATGGTGTGTATGTCCCACATGTTCA A AGTGAATTGCTGCGC GCAGCCTGTAGGCTCCCTAG
Slc39a12	ENSMUST00000082290.7	B6	CCGTTCAAGACTGCCGTGCT A AGTGAATTGCTGCGC A TGAGATAGACTTGCCTCCACTTGAC A AGTGAATTGCTGCGC GCAGCCTGTAGGCTCCCTAG
Slc39a12	ENSMUST00000082290.7	B6	CCGTTCAAGACTGCCGTGCT A AGTGAATTGCTGCGC A GCCTATGGGTAGCACAGTTGTCTGT A AGTGAATTGCTGCGC GCAGCCTGTAGGCTCCCTAG
Slc39a12	ENSMUST00000082290.7	B6	CCGTTCAAGACTGCCGTGCT A AGTGAATTGCTGCGC A ATTGTGCAGGCTATCTCCAACCAGG A AGTGAATTGCTGCGC GCAGCCTGTAGGCTCCCTAG
Slc39a12	ENSMUST00000082290.7	B6	CCGTTCAAGACTGCCGTGCT A AGTGAATTGCTGCGC A TCCTGACTCCAATGAAGAGGAGAAG A AGTGAATTGCTGCGC GCAGCCTGTAGGCTCCCTAG
Slc39a12	ENSMUST00000082290.7	B6	CCGTTCAAGACTGCCGTGCT A AGTGAATTGCTGCGC A GTCTCCCATTTCATGTGGAATTTCA A AGTGAATTGCTGCGC GCAGCCTGTAGGCTCCCTAG
Slc39a12	ENSMUST00000082290.7	B6	CCGTTCAAGACTGCCGTGCT A AGTGAATTGCTGCGC A TGTACAGTCCTGCGAAGGCCGTCAG A AGTGAATTGCTGCGC GCAGCCTGTAGGCTCCCTAG
Slc39a12	ENSMUST00000082290.7	B6	CCGTTCAAGACTGCCGTGCT A AGTGAATTGCTGCGC A TCACTGTTAAAATCCAGTCTTGGAC A AGTGAATTGCTGCGC GCAGCCTGTAGGCTCCCTAG
Slc39a12	ENSMUST00000082290.7	B6	CCGTTCAAGACTGCCGTGCT A AGTGAATTGCTGCGC A GAGTCATTTCAGGAAGCATCCCCAC A AGTGAATTGCTGCGC GCAGCCTGTAGGCTCCCTAG
Slc39a12	ENSMUST00000082290.7	B6	CCGTTCAAGACTGCCGTGCT A AGTGAATTGCTGCGC A CCAATCCGACATTCTGCAGGAGAAA A AGTGAATTGCTGCGC GCAGCCTGTAGGCTCCCTAG
Slc39a12	ENSMUST00000082290.7	B6	CCGTTCAAGACTGCCGTGCT A AGTGAATTGCTGCGC A GAGATATGAGCAGATAATTACATTT A AGTGAATTGCTGCGC GCAGCCTGTAGGCTCCCTAG
Slc39a12	ENSMUST00000082290.7	B6	CCGTTCAAGACTGCCGTGCT A AGTGAATTGCTGCGC A TGCCTCGAATATAAATACCAAATTA A AGTGAATTGCTGCGC GCAGCCTGTAGGCTCCCTAG
Slc39a12	ENSMUST00000082290.7	B6	CCGTTCAAGACTGCCGTGCT A AGTGAATTGCTGCGC A GCCAATCACAGTGTCAGAAACAAAA A AGTGAATTGCTGCGC GCAGCCTGTAGGCTCCCTAG
Slc39a12	ENSMUST00000082290.7	B6	CCGTTCAAGACTGCCGTGCT A AGTGAATTGCTGCGC A AAAATGTCTGCTTCAAATATAAGGA A AGTGAATTGCTGCGC GCAGCCTGTAGGCTCCCTAG
Slc39a12	ENSMUST00000082290.7	B6	CCGTTCAAGACTGCCGTGCT A AGTGAATTGCTGCGC A CTAGCCTTTATTACATTTCTACAAT A AGTGAATTGCTGCGC GCAGCCTGTAGGCTCCCTAG
Dio2	ENSMUST00000082432.3	B6	CCGTTCAAGACTGCCGTGCT A AGTGAATTGCTGCGC A AAAAGCTAAATTAGAAGAAATCCCA A AGTGAATTGCTGCGC GCAGCCTGTAGGCTCCCTAG
Dio2	ENSMUST00000082432.3	B6	CCGTTCAAGACTGCCGTGCT A AGTGAATTGCTGCGC A GTCTACGCTGAGGAGTCCCATCTTC A AGTGAATTGCTGCGC GCAGCCTGTAGGCTCCCTAG
Dio2	ENSMUST00000082432.3	B6	CCGTTCAAGACTGCCGTGCT A AGTGAATTGCTGCGC A CGCCTCCACTCTCCGCGAGTGGACT A AGTGAATTGCTGCGC GCAGCCTGTAGGCTCCCTAG
Dio2	ENSMUST00000082432.3	B6	CCGTTCAAGACTGCCGTGCT A AGTGAATTGCTGCGC A TAATTGTTACCTGATTCAGGATTGG A AGTGAATTGCTGCGC GCAGCCTGTAGGCTCCCTAG
Dio2	ENSMUST00000082432.3	B6	CCGTTCAAGACTGCCGTGCT A AGTGAATTGCTGCGC A AGCTGGCGGAAGGCTGGCAGTTGCC A AGTGAATTGCTGCGC GCAGCCTGTAGGCTCCCTAG
Dio2	ENSMUST00000082432.3	B6	CCGTTCAAGACTGCCGTGCT A AGTGAATTGCTGCGC A CGGTCCTCTTGGTTCCGGTGCTTCT A AGTGAATTGCTGCGC GCAGCCTGTAGGCTCCCTAG
Dio2	ENSMUST00000082432.3	B6	CCGTTCAAGACTGCCGTGCT A AGTGAATTGCTGCGC A CGTCTCTGCACGATGCACACACGTT A AGTGAATTGCTGCGC GCAGCCTGTAGGCTCCCTAG
Dio2	ENSMUST00000082432.3	B6	CCGTTCAAGACTGCCGTGCT A AGTGAATTGCTGCGC A AGTTCTCAACTTCTTTTACATATTT A AGTGAATTGCTGCGC GCAGCCTGTAGGCTCCCTAG
Dio2	ENSMUST00000082432.3	B6	CCGTTCAAGACTGCCGTGCT A AGTGAATTGCTGCGC A AGGGCTGCTATTTAGCCAGATGTCA A AGTGAATTGCTGCGC GCAGCCTGTAGGCTCCCTAG
Dio2	ENSMUST00000082432.3	B6	CCGTTCAAGACTGCCGTGCT A AGTGAATTGCTGCGC A CTGAGAACTTATGGTCCTCTGGTCC A AGTGAATTGCTGCGC GCAGCCTGTAGGCTCCCTAG
Dio2	ENSMUST00000082432.3	B6	CCGTTCAAGACTGCCGTGCT A AGTGAATTGCTGCGC A TCCTAACTGCATGGCATGGCTTCAA A AGTGAATTGCTGCGC GCAGCCTGTAGGCTCCCTAG
Dio2	ENSMUST00000082432.3	B6	CCGTTCAAGACTGCCGTGCT A AGTGAATTGCTGCGC A CATTACCTACAGCTTCCAGGTAAAA A AGTGAATTGCTGCGC GCAGCCTGTAGGCTCCCTAG
Dio2	ENSMUST00000082432.3	B6	CCGTTCAAGACTGCCGTGCT A AGTGAATTGCTGCGC A GCCCACTTCCTTTCAGTGTAGGAAT A AGTGAATTGCTGCGC GCAGCCTGTAGGCTCCCTAG
Dio2	ENSMUST00000082432.3	B6	CCGTTCAAGACTGCCGTGCT A AGTGAATTGCTGCGC A AGCATTGTGACTGTAGGAATTTGGC A AGTGAATTGCTGCGC GCAGCCTGTAGGCTCCCTAG
Dio2	ENSMUST00000082432.3	B6	CCGTTCAAGACTGCCGTGCT A AGTGAATTGCTGCGC A GAAATCCCTTATCATTACAGTTCTT A AGTGAATTGCTGCGC GCAGCCTGTAGGCTCCCTAG
Dio2	ENSMUST00000082432.3	B6	CCGTTCAAGACTGCCGTGCT A AGTGAATTGCTGCGC A GAACCAAGTCCAAATTCAAATGTCA A AGTGAATTGCTGCGC GCAGCCTGTAGGCTCCCTAG
Dio2	ENSMUST00000082432.3	B6	CCGTTCAAGACTGCCGTGCT A AGTGAATTGCTGCGC A TTGGTGTGTTTTGGTTTTGGGTTTT A AGTGAATTGCTGCGC GCAGCCTGTAGGCTCCCTAG
Dio2	ENSMUST00000082432.3	B6	CCGTTCAAGACTGCCGTGCT A AGTGAATTGCTGCGC A CATACCCACTTCCTATTTTCCACAT A AGTGAATTGCTGCGC GCAGCCTGTAGGCTCCCTAG
Dio2	ENSMUST00000082432.3	B6	CCGTTCAAGACTGCCGTGCT A AGTGAATTGCTGCGC A TTGTGGGTGTGTCTTTTACAGAATT A AGTGAATTGCTGCGC GCAGCCTGTAGGCTCCCTAG
Dio2	ENSMUST00000082432.3	B6	CCGTTCAAGACTGCCGTGCT A AGTGAATTGCTGCGC A TTTGAAGATGAAGATGAGTGAGGGA A AGTGAATTGCTGCGC GCAGCCTGTAGGCTCCCTAG
Dio2	ENSMUST00000082432.3	B6	CCGTTCAAGACTGCCGTGCT A AGTGAATTGCTGCGC A GCATGGCGTTAGCCAAAACTCATCC A AGTGAATTGCTGCGC GCAGCCTGTAGGCTCCCTAG
Dio2	ENSMUST00000082432.3	B6	CCGTTCAAGACTGCCGTGCT A AGTGAATTGCTGCGC A GTATAGTTGCTTCCTCTTCTTCCTT A AGTGAATTGCTGCGC GCAGCCTGTAGGCTCCCTAG
Dio2	ENSMUST00000082432.3	B6	CCGTTCAAGACTGCCGTGCT A AGTGAATTGCTGCGC A GGGAGACCAACCCATTCTACACAGT A AGTGAATTGCTGCGC GCAGCCTGTAGGCTCCCTAG
Dio2	ENSMUST00000082432.3	B6	CCGTTCAAGACTGCCGTGCT A AGTGAATTGCTGCGC A AGCACAGTAGCCGAGCATTGATTTT A AGTGAATTGCTGCGC GCAGCCTGTAGGCTCCCTAG
Dio2	ENSMUST00000082432.3	B6	CCGTTCAAGACTGCCGTGCT A AGTGAATTGCTGCGC A TGTCCTTGTAAGAATGTATGTATAT A AGTGAATTGCTGCGC GCAGCCTGTAGGCTCCCTAG
Dio2	ENSMUST00000082432.3	B6	CCGTTCAAGACTGCCGTGCT A AGTGAATTGCTGCGC A AGACAGGCCAGTTCAGTTTATAGTA A AGTGAATTGCTGCGC GCAGCCTGTAGGCTCCCTAG
Dio2	ENSMUST00000082432.3	B6	CCGTTCAAGACTGCCGTGCT A AGTGAATTGCTGCGC A AAGGAAGTCATTGTCCAGGTTACTT A AGTGAATTGCTGCGC GCAGCCTGTAGGCTCCCTAG
Dio2	ENSMUST00000082432.3	B6	CCGTTCAAGACTGCCGTGCT A AGTGAATTGCTGCGC A GAAGTTAACAAGTGTGTGAAATGAT A AGTGAATTGCTGCGC GCAGCCTGTAGGCTCCCTAG
Dio2	ENSMUST00000082432.3	B6	CCGTTCAAGACTGCCGTGCT A AGTGAATTGCTGCGC A CAAATACATTCACACAAAGGGAATC A AGTGAATTGCTGCGC GCAGCCTGTAGGCTCCCTAG
Dio2	ENSMUST00000082432.3	B6	CCGTTCAAGACTGCCGTGCT A AGTGAATTGCTGCGC A GGGCAGCTTGTATCCACCTGAGAAT A AGTGAATTGCTGCGC GCAGCCTGTAGGCTCCCTAG
Dio2	ENSMUST00000082432.3	B6	CCGTTCAAGACTGCCGTGCT A AGTGAATTGCTGCGC A TAAACTTATTTTCCAAACCATCAGT A AGTGAATTGCTGCGC GCAGCCTGTAGGCTCCCTAG
Dio2	ENSMUST00000082432.3	B6	CCGTTCAAGACTGCCGTGCT A AGTGAATTGCTGCGC A AGTCAATTTCCACTAAAAGAGATGG A AGTGAATTGCTGCGC GCAGCCTGTAGGCTCCCTAG
Dio2	ENSMUST00000082432.3	B6	CCGTTCAAGACTGCCGTGCT A AGTGAATTGCTGCGC A ATGCCCATTCTGAAAGTCCATAAAA A AGTGAATTGCTGCGC GCAGCCTGTAGGCTCCCTAG
Dio2	ENSMUST00000082432.3	B6	CCGTTCAAGACTGCCGTGCT A AGTGAATTGCTGCGC A ATAAACCCGGACCTTGGGGCTGGGG A AGTGAATTGCTGCGC GCAGCCTGTAGGCTCCCTAG
Dio2	ENSMUST00000082432.3	B6	CCGTTCAAGACTGCCGTGCT A AGTGAATTGCTGCGC A ACCTTGTGTCTGGTGTTATCTAGAA A AGTGAATTGCTGCGC GCAGCCTGTAGGCTCCCTAG
Dio2	ENSMUST00000082432.3	B6	CCGTTCAAGACTGCCGTGCT A AGTGAATTGCTGCGC A AATATTAAACGAACTCCCAAGAGCC A AGTGAATTGCTGCGC GCAGCCTGTAGGCTCCCTAG
Dio2	ENSMUST00000082432.3	B6	CCGTTCAAGACTGCCGTGCT A AGTGAATTGCTGCGC A TCAAAATCACATGGCATACTCTGGA A AGTGAATTGCTGCGC GCAGCCTGTAGGCTCCCTAG
Dio2	ENSMUST00000082432.3	B6	CCGTTCAAGACTGCCGTGCT A AGTGAATTGCTGCGC A TCCGTTTCCTCTTTCCGGTGCTGGT A AGTGAATTGCTGCGC GCAGCCTGTAGGCTCCCTAG
Dio2	ENSMUST00000082432.3	B6	CCGTTCAAGACTGCCGTGCT A AGTGAATTGCTGCGC A GACCCAAATGTTCCTCCTTGCTAAG A AGTGAATTGCTGCGC GCAGCCTGTAGGCTCCCTAG
Dio2	ENSMUST00000082432.3	B6	CCGTTCAAGACTGCCGTGCT A AGTGAATTGCTGCGC A ACATACCACTCAGCACCAATATTAT A AGTGAATTGCTGCGC GCAGCCTGTAGGCTCCCTAG
Ppp1r3c	ENSMUST00000087321.2	B6	CCGTTCAAGACTGCCGTGCT A AGTGAATTGCTGCGC A AAGAGGATGCAGCGCCGCGGTCCAG A AGTGAATTGCTGCGC GCAGCCTGTAGGCTCCCTAG
Ppp1r3c	ENSMUST00000087321.2	B6	CCGTTCAAGACTGCCGTGCT A AGTGAATTGCTGCGC A GAGGCAGCGGCGACCGCGACAACCG A AGTGAATTGCTGCGC GCAGCCTGTAGGCTCCCTAG
Ppp1r3c	ENSMUST00000087321.2	B6	CCGTTCAAGACTGCCGTGCT A AGTGAATTGCTGCGC A CCATGTCCACGGGCATGACGGAACT A AGTGAATTGCTGCGC GCAGCCTGTAGGCTCCCTAG
Ppp1r3c	ENSMUST00000087321.2	B6	CCGTTCAAGACTGCCGTGCT A AGTGAATTGCTGCGC A AAGGACCCAGGAAACTCTTCAGAGG A AGTGAATTGCTGCGC GCAGCCTGTAGGCTCCCTAG
Ppp1r3c	ENSMUST00000087321.2	B6	CCGTTCAAGACTGCCGTGCT A AGTGAATTGCTGCGC A ATTTGGCTTCCTGCTTGACACTGAG A AGTGAATTGCTGCGC GCAGCCTGTAGGCTCCCTAG
Ppp1r3c	ENSMUST00000087321.2	B6	CCGTTCAAGACTGCCGTGCT A AGTGAATTGCTGCGC A CAAACACGACCCGCTTCTTGGCTTG A AGTGAATTGCTGCGC GCAGCCTGTAGGCTCCCTAG
Ppp1r3c	ENSMUST00000087321.2	B6	CCGTTCAAGACTGCCGTGCT A AGTGAATTGCTGCGC A CAAACTGCAGGTCCCACGCTGGTTC A AGTGAATTGCTGCGC GCAGCCTGTAGGCTCCCTAG
Ppp1r3c	ENSMUST00000087321.2	B6	CCGTTCAAGACTGCCGTGCT A AGTGAATTGCTGCGC A TTTTCTCCTCGTGAAGTTTTAAGCT A AGTGAATTGCTGCGC GCAGCCTGTAGGCTCCCTAG
Ppp1r3c	ENSMUST00000087321.2	B6	CCGTTCAAGACTGCCGTGCT A AGTGAATTGCTGCGC A AGCAGTTCTCGAGGCAGACAAAGTT A AGTGAATTGCTGCGC GCAGCCTGTAGGCTCCCTAG
Ppp1r3c	ENSMUST00000087321.2	B6	CCGTTCAAGACTGCCGTGCT A AGTGAATTGCTGCGC A CAAAGCTCACATTCTTCACTTTCAC A AGTGAATTGCTGCGC GCAGCCTGTAGGCTCCCTAG
Ppp1r3c	ENSMUST00000087321.2	B6	CCGTTCAAGACTGCCGTGCT A AGTGAATTGCTGCGC A AAACATTCTTCATGTAGACACAGTC A AGTGAATTGCTGCGC GCAGCCTGTAGGCTCCCTAG
Ppp1r3c	ENSMUST00000087321.2	B6	CCGTTCAAGACTGCCGTGCT A AGTGAATTGCTGCGC A TGACACGGGGCAAGTCGATGGCAAA A AGTGAATTGCTGCGC GCAGCCTGTAGGCTCCCTAG
Ppp1r3c	ENSMUST00000087321.2	B6	CCGTTCAAGACTGCCGTGCT A AGTGAATTGCTGCGC A TCTGACCCTCATTGTTGTCCCAGAA A AGTGAATTGCTGCGC GCAGCCTGTAGGCTCCCTAG
Ppp1r3c	ENSMUST00000087321.2	B6	CCGTTCAAGACTGCCGTGCT A AGTGAATTGCTGCGC A CCACCTGAGTCTGCACTCCGTCAGG A AGTGAATTGCTGCGC GCAGCCTGTAGGCTCCCTAG
Ppp1r3c	ENSMUST00000087321.2	B6	CCGTTCAAGACTGCCGTGCT A AGTGAATTGCTGCGC A GTGGGCTCTATCTCAGTCTTAGGGG A AGTGAATTGCTGCGC GCAGCCTGTAGGCTCCCTAG
Ppp1r3c	ENSMUST00000087321.2	B6	CCGTTCAAGACTGCCGTGCT A AGTGAATTGCTGCGC A TAGGAGGTCAAGTTCTCCACTCTCC A AGTGAATTGCTGCGC GCAGCCTGTAGGCTCCCTAG
Ppp1r3c	ENSMUST00000087321.2	B6	CCGTTCAAGACTGCCGTGCT A AGTGAATTGCTGCGC A TGCATGAGGATTATGATCAGACAAG A AGTGAATTGCTGCGC GCAGCCTGTAGGCTCCCTAG
Ppp1r3c	ENSMUST00000087321.2	B6	CCGTTCAAGACTGCCGTGCT A AGTGAATTGCTGCGC A CAGGCCCCAACAGCTCATACCTAAA A AGTGAATTGCTGCGC GCAGCCTGTAGGCTCCCTAG
Ppp1r3c	ENSMUST00000087321.2	B6	CCGTTCAAGACTGCCGTGCT A AGTGAATTGCTGCGC A AAAGCTGGTGGCATCACCCTCAAAA A AGTGAATTGCTGCGC GCAGCCTGTAGGCTCCCTAG
Ppp1r3c	ENSMUST00000087321.2	B6	CCGTTCAAGACTGCCGTGCT A AGTGAATTGCTGCGC A GAGAGGGAAATGATGCACCTCCCAA A AGTGAATTGCTGCGC GCAGCCTGTAGGCTCCCTAG
Ppp1r3c	ENSMUST00000087321.2	B6	CCGTTCAAGACTGCCGTGCT A AGTGAATTGCTGCGC A TCACCATCAACAGTCCTCAAACCTT A AGTGAATTGCTGCGC GCAGCCTGTAGGCTCCCTAG
Ppp1r3c	ENSMUST00000087321.2	B6	CCGTTCAAGACTGCCGTGCT A AGTGAATTGCTGCGC A CACTTAACCATGGCTCCTCCGCTGA A AGTGAATTGCTGCGC GCAGCCTGTAGGCTCCCTAG
Ppp1r3c	ENSMUST00000087321.2	B6	CCGTTCAAGACTGCCGTGCT A AGTGAATTGCTGCGC A ACCCATTCTGAAACACAAGATAACT A AGTGAATTGCTGCGC GCAGCCTGTAGGCTCCCTAG
Ppp1r3c	ENSMUST00000087321.2	B6	CCGTTCAAGACTGCCGTGCT A AGTGAATTGCTGCGC A CCTTTTATTTTCCTATACAAGGATG A AGTGAATTGCTGCGC GCAGCCTGTAGGCTCCCTAG
Ppp1r3c	ENSMUST00000087321.2	B6	CCGTTCAAGACTGCCGTGCT A AGTGAATTGCTGCGC A GAGCTACATCTCTAGCCCTCAAGAT A AGTGAATTGCTGCGC GCAGCCTGTAGGCTCCCTAG
Ppp1r3c	ENSMUST00000087321.2	B6	CCGTTCAAGACTGCCGTGCT A AGTGAATTGCTGCGC A GATTAGAGGCATGTGCTGCCACCCC A AGTGAATTGCTGCGC GCAGCCTGTAGGCTCCCTAG
Ppp1r3c	ENSMUST00000087321.2	B6	CCGTTCAAGACTGCCGTGCT A AGTGAATTGCTGCGC A GTGTGCCAAGGATGACCTTGGATTT A AGTGAATTGCTGCGC GCAGCCTGTAGGCTCCCTAG
Ppp1r3c	ENSMUST00000087321.2	B6	CCGTTCAAGACTGCCGTGCT A AGTGAATTGCTGCGC A CATCATTTCCTTGAGACAGGGACTT A AGTGAATTGCTGCGC GCAGCCTGTAGGCTCCCTAG
Ppp1r3c	ENSMUST00000087321.2	B6	CCGTTCAAGACTGCCGTGCT A AGTGAATTGCTGCGC A ATGTGCTTCAACACTCTCTAAAACA A AGTGAATTGCTGCGC GCAGCCTGTAGGCTCCCTAG
Ppp1r3c	ENSMUST00000087321.2	B6	CCGTTCAAGACTGCCGTGCT A AGTGAATTGCTGCGC A AAGAGTGATGCCTTCATCACAAAGC A AGTGAATTGCTGCGC GCAGCCTGTAGGCTCCCTAG
Ppp1r3c	ENSMUST00000087321.2	B6	CCGTTCAAGACTGCCGTGCT A AGTGAATTGCTGCGC A ACACGATGTGGAGTCCCTACATGCT A AGTGAATTGCTGCGC GCAGCCTGTAGGCTCCCTAG
Ppp1r3c	ENSMUST00000087321.2	B6	CCGTTCAAGACTGCCGTGCT A AGTGAATTGCTGCGC A TTTAAACAGCTACAGTGTTGTGGTT A AGTGAATTGCTGCGC GCAGCCTGTAGGCTCCCTAG
Ppp1r3c	ENSMUST00000087321.2	B6	CCGTTCAAGACTGCCGTGCT A AGTGAATTGCTGCGC A TTCAGAAGGACACCAGTGAATAGAC A AGTGAATTGCTGCGC GCAGCCTGTAGGCTCCCTAG
Ppp1r3c	ENSMUST00000087321.2	B6	CCGTTCAAGACTGCCGTGCT A AGTGAATTGCTGCGC A TCACCTTCAATATGAAGGACGTGAG A AGTGAATTGCTGCGC GCAGCCTGTAGGCTCCCTAG
Ppp1r3c	ENSMUST00000087321.2	B6	CCGTTCAAGACTGCCGTGCT A AGTGAATTGCTGCGC A GATACTTTCATGTGCAAGGTCCTGG A AGTGAATTGCTGCGC GCAGCCTGTAGGCTCCCTAG
Ppp1r3c	ENSMUST00000087321.2	B6	CCGTTCAAGACTGCCGTGCT A AGTGAATTGCTGCGC A AGCATTTTGACTAGAAATTAAAACA A AGTGAATTGCTGCGC GCAGCCTGTAGGCTCCCTAG
Ppp1r3c	ENSMUST00000087321.2	B6	CCGTTCAAGACTGCCGTGCT A AGTGAATTGCTGCGC A ACCCAGGACACCTGTCCTCAAGATC A AGTGAATTGCTGCGC GCAGCCTGTAGGCTCCCTAG
Ppp1r3c	ENSMUST00000087321.2	B6	CCGTTCAAGACTGCCGTGCT A AGTGAATTGCTGCGC A CAATCCACTGCACTTTCCCAACTCA A AGTGAATTGCTGCGC GCAGCCTGTAGGCTCCCTAG
Ppp1r3c	ENSMUST00000087321.2	B6	CCGTTCAAGACTGCCGTGCT A AGTGAATTGCTGCGC A GGATGCTAGCCAAACCTCAAATACC A AGTGAATTGCTGCGC GCAGCCTGTAGGCTCCCTAG
Ppp1r3c	ENSMUST00000087321.2	B6	CCGTTCAAGACTGCCGTGCT A AGTGAATTGCTGCGC A CTAAAAGTGAGAGGCTCATAGGGAC A AGTGAATTGCTGCGC GCAGCCTGTAGGCTCCCTAG
S100a16	ENSMUST00000098911.5	B6	CCGTTCAAGACTGCCGTGCT A AGTGAATTGCTGCGC A TGCCTGGCTGAGCTGGCTGTGGGAA A AGTGAATTGCTGCGC GCAGCCTGTAGGCTCCCTAG
S100a16	ENSMUST00000098911.5	B6	CCGTTCAAGACTGCCGTGCT A AGTGAATTGCTGCGC A AGAATCTGTCCCACTCCCTCCCGGC A AGTGAATTGCTGCGC GCAGCCTGTAGGCTCCCTAG
S100a16	ENSMUST00000098911.5	B6	CCGTTCAAGACTGCCGTGCT A AGTGAATTGCTGCGC A GCCAGGACTCCTCCCCACTGCACTC A AGTGAATTGCTGCGC GCAGCCTGTAGGCTCCCTAG
S100a16	ENSMUST00000098911.5	B6	CCGTTCAAGACTGCCGTGCT A AGTGAATTGCTGCGC A ACAGCCAAGCAGCTCCTGCTCAGCG A AGTGAATTGCTGCGC GCAGCCTGTAGGCTCCCTAG
S100a16	ENSMUST00000098911.5	B6	CCGTTCAAGACTGCCGTGCT A AGTGAATTGCTGCGC A GGCTCTGAGGCCTGGGCTCTGGCAC A AGTGAATTGCTGCGC GCAGCCTGTAGGCTCCCTAG
S100a16	ENSMUST00000098911.5	B6	CCGTTCAAGACTGCCGTGCT A AGTGAATTGCTGCGC A CTCCTGTGAGTCCACCTCCTCCAGC A AGTGAATTGCTGCGC GCAGCCTGTAGGCTCCCTAG
S100a16	ENSMUST00000098911.5	B6	CCGTTCAAGACTGCCGTGCT A AGTGAATTGCTGCGC A ACTGCCTCAGCTCCTCTCTGGGCCT A AGTGAATTGCTGCGC GCAGCCTGTAGGCTCCCTAG
S100a16	ENSMUST00000098911.5	B6	CCGTTCAAGACTGCCGTGCT A AGTGAATTGCTGCGC A CAGCTCTGTATAGCAGTCAGCCATC A AGTGAATTGCTGCGC GCAGCCTGTAGGCTCCCTAG
S100a16	ENSMUST00000098911.5	B6	CCGTTCAAGACTGCCGTGCT A AGTGAATTGCTGCGC A TTCCACCAGGACAACAACTGCCTTC A AGTGAATTGCTGCGC GCAGCCTGTAGGCTCCCTAG
S100a16	ENSMUST00000098911.5	B6	CCGTTCAAGACTGCCGTGCT A AGTGAATTGCTGCGC A TGTGCTTGGATACATATTTATAAAA A AGTGAATTGCTGCGC GCAGCCTGTAGGCTCCCTAG
S100a16	ENSMUST00000098911.5	B6	CCGTTCAAGACTGCCGTGCT A AGTGAATTGCTGCGC A AAGCTGGACTTGCTGATCTTGTTTT A AGTGAATTGCTGCGC GCAGCCTGTAGGCTCCCTAG
S100a16	ENSMUST00000098911.5	B6	CCGTTCAAGACTGCCGTGCT A AGTGAATTGCTGCGC A TTCAACTCTCTCTGGAGCATCTTTC A AGTGAATTGCTGCGC GCAGCCTGTAGGCTCCCTAG
S100a16	ENSMUST00000098911.5	B6	CCGTTCAAGACTGCCGTGCT A AGTGAATTGCTGCGC A CGGTTCCCTGTGTCCGTCAGCATGT A AGTGAATTGCTGCGC GCAGCCTGTAGGCTCCCTAG
S100a16	ENSMUST00000098911.5	B6	CCGTTCAAGACTGCCGTGCT A AGTGAATTGCTGCGC A TTCTGGATGAGCTTGTCAGCTGCCT A AGTGAATTGCTGCGC GCAGCCTGTAGGCTCCCTAG
S100a16	ENSMUST00000098911.5	B6	CCGTTCAAGACTGCCGTGCT A AGTGAATTGCTGCGC A ATGCGCCCGTCGTGGTTGGCATCCA A AGTGAATTGCTGCGC GCAGCCTGTAGGCTCCCTAG
S100a16	ENSMUST00000098911.5	B6	CCGTTCAAGACTGCCGTGCT A AGTGAATTGCTGCGC A ATCATGGTCCAGTATTCGTCAAAGC A AGTGAATTGCTGCGC GCAGCCTGTAGGCTCCCTAG
S100a16	ENSMUST00000098911.5	B6	CCGTTCAAGACTGCCGTGCT A AGTGAATTGCTGCGC A TTGGCCATGGGGCTGGTGATTCCAC A AGTGAATTGCTGCGC GCAGCCTGTAGGCTCCCTAG
S100a16	ENSMUST00000098911.5	B6	CCGTTCAAGACTGCCGTGCT A AGTGAATTGCTGCGC A TGCTGGCACTCCTGTTGGCGGATGA A AGTGAATTGCTGCGC GCAGCCTGTAGGCTCCCTAG
S100a16	ENSMUST00000098911.5	B6	CCGTTCAAGACTGCCGTGCT A AGTGAATTGCTGCGC A TCCTGCTGGCACTCCTGCTGGCTCT A AGTGAATTGCTGCGC GCAGCCTGTAGGCTCCCTAG
S100a16	ENSMUST00000098911.5	B6	CCGTTCAAGACTGCCGTGCT A AGTGAATTGCTGCGC A CTCTCCTGCTGGCTCTCCTGCTGGC A AGTGAATTGCTGCGC GCAGCCTGTAGGCTCCCTAG
S100a16	ENSMUST00000098911.5	B6	CCGTTCAAGACTGCCGTGCT A AGTGAATTGCTGCGC A AGGGGCCTCTAGCTGCTGCCCTGCT A AGTGAATTGCTGCGC GCAGCCTGTAGGCTCCCTAG
S100a16	ENSMUST00000098911.5	B6	CCGTTCAAGACTGCCGTGCT A AGTGAATTGCTGCGC A GGGTCAGGACATGAAAAGGGGCCCA A AGTGAATTGCTGCGC GCAGCCTGTAGGCTCCCTAG
S100a16	ENSMUST00000098911.5	B6	CCGTTCAAGACTGCCGTGCT A AGTGAATTGCTGCGC A AGCATGGAAAGAACACTGGCAGGAC A AGTGAATTGCTGCGC GCAGCCTGTAGGCTCCCTAG
S100a16	ENSMUST00000098911.5	B6	CCGTTCAAGACTGCCGTGCT A AGTGAATTGCTGCGC A GAAGGGAGGAAGAAAGAGTCAACTT A AGTGAATTGCTGCGC GCAGCCTGTAGGCTCCCTAG
S100a16	ENSMUST00000098911.5	B6	CCGTTCAAGACTGCCGTGCT A AGTGAATTGCTGCGC A GCAAGGGTAGGAACAGGTCTGGAGG A AGTGAATTGCTGCGC GCAGCCTGTAGGCTCCCTAG
S100a16	ENSMUST00000098911.5	B6	CCGTTCAAGACTGCCGTGCT A AGTGAATTGCTGCGC A CCCGACCCACCCATCTTGTGCTGTT A AGTGAATTGCTGCGC GCAGCCTGTAGGCTCCCTAG
S100a16	ENSMUST00000098911.5	B6	CCGTTCAAGACTGCCGTGCT A AGTGAATTGCTGCGC A AGCACTACCACAGTGGCCTTGATAG A AGTGAATTGCTGCGC GCAGCCTGTAGGCTCCCTAG
S100a16	ENSMUST00000098911.5	B6	CCGTTCAAGACTGCCGTGCT A AGTGAATTGCTGCGC A AGGATCCAGGGATTGAATGCTCAGG A AGTGAATTGCTGCGC GCAGCCTGTAGGCTCCCTAG
S100a16	ENSMUST00000098911.5	B6	CCGTTCAAGACTGCCGTGCT A AGTGAATTGCTGCGC A ATTGATATTTCACAAAGGGGACCCC A AGTGAATTGCTGCGC GCAGCCTGTAGGCTCCCTAG
S100a16	ENSMUST00000098911.5	B6	CCGTTCAAGACTGCCGTGCT A AGTGAATTGCTGCGC A TCAACAAGTGAGAGAAGTCTTGGGG A AGTGAATTGCTGCGC GCAGCCTGTAGGCTCCCTAG
S100a16	ENSMUST00000098911.5	B6	CCGTTCAAGACTGCCGTGCT A AGTGAATTGCTGCGC A ACAGGAACATTGCGAGAGCACACAG A AGTGAATTGCTGCGC GCAGCCTGTAGGCTCCCTAG
S100a16	ENSMUST00000098911.5	B6	CCGTTCAAGACTGCCGTGCT A AGTGAATTGCTGCGC A ACAGACCCAGAATCAGTCAAGAATT A AGTGAATTGCTGCGC GCAGCCTGTAGGCTCCCTAG
S100a16	ENSMUST00000098911.5	B6	CCGTTCAAGACTGCCGTGCT A AGTGAATTGCTGCGC A GCAGCAAGCTCACCTCTAGAGGTCA A AGTGAATTGCTGCGC GCAGCCTGTAGGCTCCCTAG
S100a16	ENSMUST00000098911.5	B6	CCGTTCAAGACTGCCGTGCT A AGTGAATTGCTGCGC A CCACAGTCAGGAGCTGGGAGACCTC A AGTGAATTGCTGCGC GCAGCCTGTAGGCTCCCTAG
S100a16	ENSMUST00000098911.5	B6	CCGTTCAAGACTGCCGTGCT A AGTGAATTGCTGCGC A ATTCTGGTACTGCCACTACCACAGC A AGTGAATTGCTGCGC GCAGCCTGTAGGCTCCCTAG
S100a16	ENSMUST00000098911.5	B6	CCGTTCAAGACTGCCGTGCT A AGTGAATTGCTGCGC A AGAGGTTGGGAGGAAAAGAAGCGGC A AGTGAATTGCTGCGC GCAGCCTGTAGGCTCCCTAG
S100a16	ENSMUST00000098911.5	B6	CCGTTCAAGACTGCCGTGCT A AGTGAATTGCTGCGC A CCCTGGGAATGCCTCTCTACCCGGC A AGTGAATTGCTGCGC GCAGCCTGTAGGCTCCCTAG
S100a16	ENSMUST00000098911.5	B6	CCGTTCAAGACTGCCGTGCT A AGTGAATTGCTGCGC A CCCAGACAGAGACAGCTGGACAGGA A AGTGAATTGCTGCGC GCAGCCTGTAGGCTCCCTAG
S100a16	ENSMUST00000098911.5	B6	CCGTTCAAGACTGCCGTGCT A AGTGAATTGCTGCGC A AGGAGGCTCAACCCAGGTTAGATCA A AGTGAATTGCTGCGC GCAGCCTGTAGGCTCCCTAG
S100a16	ENSMUST00000098911.5	B6	CCGTTCAAGACTGCCGTGCT A AGTGAATTGCTGCGC A AACGTTTATTTCGGTGGCAGAGCAG A AGTGAATTGCTGCGC GCAGCCTGTAGGCTCCCTAG
Nkain4	ENSMUST00000103053.5	B6	CCGTTCAAGACTGCCGTGCT A AGTGAATTGCTGCGC A CTCCGCGTATGAAACCTTCTGTCCA A AGTGAATTGCTGCGC GCAGCCTGTAGGCTCCCTAG
Nkain4	ENSMUST00000103053.5	B6	CCGTTCAAGACTGCCGTGCT A AGTGAATTGCTGCGC A CCTTTGCTGCCAGAGTGGGCTGGAA A AGTGAATTGCTGCGC GCAGCCTGTAGGCTCCCTAG
Nkain4	ENSMUST00000103053.5	B6	CCGTTCAAGACTGCCGTGCT A AGTGAATTGCTGCGC A CCATGGTATTCACTTCGCCCGTGGG A AGTGAATTGCTGCGC GCAGCCTGTAGGCTCCCTAG
Nkain4	ENSMUST00000103053.5	B6	CCGTTCAAGACTGCCGTGCT A AGTGAATTGCTGCGC A GAAGCGTGCAGCGGCCGGAGCAAAA A AGTGAATTGCTGCGC GCAGCCTGTAGGCTCCCTAG
Nkain4	ENSMUST00000103053.5	B6	CCGTTCAAGACTGCCGTGCT A AGTGAATTGCTGCGC A TGACCAGCTGCAGAGCGCAGAGCGC A AGTGAATTGCTGCGC GCAGCCTGTAGGCTCCCTAG
Nkain4	ENSMUST00000103053.5	B6	CCGTTCAAGACTGCCGTGCT A AGTGAATTGCTGCGC A AGTCAAAGACTTGCCGTTCCAGAGC A AGTGAATTGCTGCGC GCAGCCTGTAGGCTCCCTAG
Nkain4	ENSMUST00000103053.5	B6	CCGTTCAAGACTGCCGTGCT A AGTGAATTGCTGCGC A GGATGGGTGCCCACTGGTAACCCAG A AGTGAATTGCTGCGC GCAGCCTGTAGGCTCCCTAG
Nkain4	ENSMUST00000103053.5	B6	CCGTTCAAGACTGCCGTGCT A AGTGAATTGCTGCGC A CCACGATGATGTGGGTGAAGTTGGC A AGTGAATTGCTGCGC GCAGCCTGTAGGCTCCCTAG
Nkain4	ENSMUST00000103053.5	B6	CCGTTCAAGACTGCCGTGCT A AGTGAATTGCTGCGC A GAATGGTGCCGAAGAGCCCCAAGAT A AGTGAATTGCTGCGC GCAGCCTGTAGGCTCCCTAG
Nkain4	ENSMUST00000103053.5	B6	CCGTTCAAGACTGCCGTGCT A AGTGAATTGCTGCGC A ACACCACGATGTAGCGTGGCCGGTA A AGTGAATTGCTGCGC GCAGCCTGTAGGCTCCCTAG
Nkain4	ENSMUST00000103053.5	B6	CCGTTCAAGACTGCCGTGCT A AGTGAATTGCTGCGC A TAACCCAGACAGCTGCCCATACAAC A AGTGAATTGCTGCGC GCAGCCTGTAGGCTCCCTAG
Nkain4	ENSMUST00000103053.5	B6	CCGTTCAAGACTGCCGTGCT A AGTGAATTGCTGCGC A AGAAGCAGATAATGAAGACATTCCA A AGTGAATTGCTGCGC GCAGCCTGTAGGCTCCCTAG
Nkain4	ENSMUST00000103053.5	B6	CCGTTCAAGACTGCCGTGCT A AGTGAATTGCTGCGC A AGTTCACTGTCCTTTGAGAGGCCCC A AGTGAATTGCTGCGC GCAGCCTGTAGGCTCCCTAG
Nkain4	ENSMUST00000103053.5	B6	CCGTTCAAGACTGCCGTGCT A AGTGAATTGCTGCGC A CGATGCCCAGAGAGATTGAAGGTCA A AGTGAATTGCTGCGC GCAGCCTGTAGGCTCCCTAG
Nkain4	ENSMUST00000103053.5	B6	CCGTTCAAGACTGCCGTGCT A AGTGAATTGCTGCGC A CCTGGCCCATGCTCTTCCCACCAGG A AGTGAATTGCTGCGC GCAGCCTGTAGGCTCCCTAG
Nkain4	ENSMUST00000103053.5	B6	CCGTTCAAGACTGCCGTGCT A AGTGAATTGCTGCGC A GCTGTGGCCTCCTCCTCGTGAAGAC A AGTGAATTGCTGCGC GCAGCCTGTAGGCTCCCTAG
Nkain4	ENSMUST00000103053.5	B6	CCGTTCAAGACTGCCGTGCT A AGTGAATTGCTGCGC A GACTGTCCATGCAGTGCACCCAGGC A AGTGAATTGCTGCGC GCAGCCTGTAGGCTCCCTAG
Nkain4	ENSMUST00000103053.5	B6	CCGTTCAAGACTGCCGTGCT A AGTGAATTGCTGCGC A ATGGCACAGCCAGCACCCACCACCA A AGTGAATTGCTGCGC GCAGCCTGTAGGCTCCCTAG
Nkain4	ENSMUST00000103053.5	B6	CCGTTCAAGACTGCCGTGCT A AGTGAATTGCTGCGC A TGCAGGGCTTCCACATAGCTGTGCA A AGTGAATTGCTGCGC GCAGCCTGTAGGCTCCCTAG
Nkain4	ENSMUST00000103053.5	B6	CCGTTCAAGACTGCCGTGCT A AGTGAATTGCTGCGC A AGCGCTAGCAGGATCTGCAGGCCAC A AGTGAATTGCTGCGC GCAGCCTGTAGGCTCCCTAG
Nkain4	ENSMUST00000103053.5	B6	CCGTTCAAGACTGCCGTGCT A AGTGAATTGCTGCGC A ACGTAGCAACCATAGACAAAACCCA A AGTGAATTGCTGCGC GCAGCCTGTAGGCTCCCTAG
Nkain4	ENSMUST00000103053.5	B6	CCGTTCAAGACTGCCGTGCT A AGTGAATTGCTGCGC A TCCTCTTCTTCTGTGAGCACGCTGA A AGTGAATTGCTGCGC GCAGCCTGTAGGCTCCCTAG
Nkain4	ENSMUST00000103053.5	B6	CCGTTCAAGACTGCCGTGCT A AGTGAATTGCTGCGC A TCAAATCCACCAATGAAATCAAAGC A AGTGAATTGCTGCGC GCAGCCTGTAGGCTCCCTAG
Nkain4	ENSMUST00000103053.5	B6	CCGTTCAAGACTGCCGTGCT A AGTGAATTGCTGCGC A GCTTTTCATTGACATGGTACAGGGG A AGTGAATTGCTGCGC GCAGCCTGTAGGCTCCCTAG
Nkain4	ENSMUST00000103053.5	B6	CCGTTCAAGACTGCCGTGCT A AGTGAATTGCTGCGC A ATGCCTGCTTGGACAAGAGGCTGGA A AGTGAATTGCTGCGC GCAGCCTGTAGGCTCCCTAG
Nkain4	ENSMUST00000103053.5	B6	CCGTTCAAGACTGCCGTGCT A AGTGAATTGCTGCGC A GCCATCCCCTCACTTATGCAGGCAA A AGTGAATTGCTGCGC GCAGCCTGTAGGCTCCCTAG
Nkain4	ENSMUST00000103053.5	B6	CCGTTCAAGACTGCCGTGCT A AGTGAATTGCTGCGC A TGAGGCTGGGTTGCAGGAGCAGGGT A AGTGAATTGCTGCGC GCAGCCTGTAGGCTCCCTAG
Nkain4	ENSMUST00000103053.5	B6	CCGTTCAAGACTGCCGTGCT A AGTGAATTGCTGCGC A CTGGGGTCTCCTCATTGTTTCCGTG A AGTGAATTGCTGCGC GCAGCCTGTAGGCTCCCTAG
Nkain4	ENSMUST00000103053.5	B6	CCGTTCAAGACTGCCGTGCT A AGTGAATTGCTGCGC A CAGGGAAGCAGAGCTGCTACTCCAG A AGTGAATTGCTGCGC GCAGCCTGTAGGCTCCCTAG
Nkain4	ENSMUST00000103053.5	B6	CCGTTCAAGACTGCCGTGCT A AGTGAATTGCTGCGC A TGGTATCCAAGGTGAACTTGGAAAA A AGTGAATTGCTGCGC GCAGCCTGTAGGCTCCCTAG
Nkain4	ENSMUST00000103053.5	B6	CCGTTCAAGACTGCCGTGCT A AGTGAATTGCTGCGC A AGCCACCCTGTCCTGCAGTGTCCCC A AGTGAATTGCTGCGC GCAGCCTGTAGGCTCCCTAG
Nkain4	ENSMUST00000103053.5	B6	CCGTTCAAGACTGCCGTGCT A AGTGAATTGCTGCGC A GAAAAGATATTACAAACTCACAGTT A AGTGAATTGCTGCGC GCAGCCTGTAGGCTCCCTAG
Nkain4	ENSMUST00000103053.5	B6	CCGTTCAAGACTGCCGTGCT A AGTGAATTGCTGCGC A CTCTCTTGCATTTTCATAGTATTTT A AGTGAATTGCTGCGC GCAGCCTGTAGGCTCCCTAG
Slc25a18	ENSMUST00000112682.2	B6	CCGTTCAAGACTGCCGTGCT A AGTGAATTGCTGCGC A GGCAGCTGGGACAAGGCGTTTAGGG A AGTGAATTGCTGCGC GCAGCCTGTAGGCTCCCTAG
Slc25a18	ENSMUST00000112682.2	B6	CCGTTCAAGACTGCCGTGCT A AGTGAATTGCTGCGC A CAGGACGCAGGCTGTGGGGCCCTCA A AGTGAATTGCTGCGC GCAGCCTGTAGGCTCCCTAG
Slc25a18	ENSMUST00000112682.2	B6	CCGTTCAAGACTGCCGTGCT A AGTGAATTGCTGCGC A GAGATGCTCAGGTCCTGGCTGGACA A AGTGAATTGCTGCGC GCAGCCTGTAGGCTCCCTAG
Slc25a18	ENSMUST00000112682.2	B6	CCGTTCAAGACTGCCGTGCT A AGTGAATTGCTGCGC A GCTATACCTCCATTGATGAGTTTTG A AGTGAATTGCTGCGC GCAGCCTGTAGGCTCCCTAG
Slc25a18	ENSMUST00000112682.2	B6	CCGTTCAAGACTGCCGTGCT A AGTGAATTGCTGCGC A CAATGGGAAACACGCAGGTCACCCC A AGTGAATTGCTGCGC GCAGCCTGTAGGCTCCCTAG
Slc25a18	ENSMUST00000112682.2	B6	CCGTTCAAGACTGCCGTGCT A AGTGAATTGCTGCGC A GGTTCTGTAGTCGGGTCTTGGCAAG A AGTGAATTGCTGCGC GCAGCCTGTAGGCTCCCTAG
Slc25a18	ENSMUST00000112682.2	B6	CCGTTCAAGACTGCCGTGCT A AGTGAATTGCTGCGC A GTGCAGTCTTCATCAGGCAATCTGT A AGTGAATTGCTGCGC GCAGCCTGTAGGCTCCCTAG
Slc25a18	ENSMUST00000112682.2	B6	CCGTTCAAGACTGCCGTGCT A AGTGAATTGCTGCGC A GGTACATGCCCAGGAAGCCCTCAGC A AGTGAATTGCTGCGC GCAGCCTGTAGGCTCCCTAG
Slc25a18	ENSMUST00000112682.2	B6	CCGTTCAAGACTGCCGTGCT A AGTGAATTGCTGCGC A CCAGGGTGAGGTTTACTGCAGCCCC A AGTGAATTGCTGCGC GCAGCCTGTAGGCTCCCTAG
Slc25a18	ENSMUST00000112682.2	B6	CCGTTCAAGACTGCCGTGCT A AGTGAATTGCTGCGC A CCAGCTTGATTGCCTTCTCTGGAGT A AGTGAATTGCTGCGC GCAGCCTGTAGGCTCCCTAG
Slc25a18	ENSMUST00000112682.2	B6	CCGTTCAAGACTGCCGTGCT A AGTGAATTGCTGCGC A GGTTCCGCTGCGTCCCATCTTGCAT A AGTGAATTGCTGCGC GCAGCCTGTAGGCTCCCTAG
Slc25a18	ENSMUST00000112682.2	B6	CCGTTCAAGACTGCCGTGCT A AGTGAATTGCTGCGC A CACACCCGGCCAGCATCTCCATCTT A AGTGAATTGCTGCGC GCAGCCTGTAGGCTCCCTAG
Slc25a18	ENSMUST00000112682.2	B6	CCGTTCAAGACTGCCGTGCT A AGTGAATTGCTGCGC A TAATCACCACCTGGCATATTCCAGC A AGTGAATTGCTGCGC GCAGCCTGTAGGCTCCCTAG
Slc25a18	ENSMUST00000112682.2	B6	CCGTTCAAGACTGCCGTGCT A AGTGAATTGCTGCGC A GAATCTTGAGCATTTCCATGGGACA A AGTGAATTGCTGCGC GCAGCCTGTAGGCTCCCTAG
Slc25a18	ENSMUST00000112682.2	B6	CCGTTCAAGACTGCCGTGCT A AGTGAATTGCTGCGC A TGGCTGAGGCAGAAGCCTGATGACA A AGTGAATTGCTGCGC GCAGCCTGTAGGCTCCCTAG
Slc25a18	ENSMUST00000112682.2	B6	CCGTTCAAGACTGCCGTGCT A AGTGAATTGCTGCGC A CAGTGCTGTAGGGCCGGGAGGTGGG A AGTGAATTGCTGCGC GCAGCCTGTAGGCTCCCTAG
Slc25a18	ENSMUST00000112682.2	B6	CCGTTCAAGACTGCCGTGCT A AGTGAATTGCTGCGC A ATGGGCGCCTGTGGGTGGAAGTCGA A AGTGAATTGCTGCGC GCAGCCTGTAGGCTCCCTAG
Slc25a18	ENSMUST00000112682.2	B6	CCGTTCAAGACTGCCGTGCT A AGTGAATTGCTGCGC A GCAGCTCCCGGGCAATGAGGGTGGC A AGTGAATTGCTGCGC GCAGCCTGTAGGCTCCCTAG
Slc25a18	ENSMUST00000112682.2	B6	CCGTTCAAGACTGCCGTGCT A AGTGAATTGCTGCGC A TGAGGAGCGTGGCACCCAGGCCCCT A AGTGAATTGCTGCGC GCAGCCTGTAGGCTCCCTAG
Slc25a18	ENSMUST00000112682.2	B6	CCGTTCAAGACTGCCGTGCT A AGTGAATTGCTGCGC A AGTAGATGATGGAGAAGGGAATGTC A AGTGAATTGCTGCGC GCAGCCTGTAGGCTCCCTAG
Slc25a18	ENSMUST00000112682.2	B6	CCGTTCAAGACTGCCGTGCT A AGTGAATTGCTGCGC A GTTGGTTCAGGTTTGCAAACAAAGG A AGTGAATTGCTGCGC GCAGCCTGTAGGCTCCCTAG
Slc25a18	ENSMUST00000112682.2	B6	CCGTTCAAGACTGCCGTGCT A AGTGAATTGCTGCGC A CCTTGCCGGTGAGCTCGCTGACTCC A AGTGAATTGCTGCGC GCAGCCTGTAGGCTCCCTAG
Slc25a18	ENSMUST00000112682.2	B6	CCGTTCAAGACTGCCGTGCT A AGTGAATTGCTGCGC A CCGCTGCCACAGAACCTGCTGTGCA A AGTGAATTGCTGCGC GCAGCCTGTAGGCTCCCTAG
Slc25a18	ENSMUST00000112682.2	B6	CCGTTCAAGACTGCCGTGCT A AGTGAATTGCTGCGC A TCAGAACATCCAGAGGGGTGACGGC A AGTGAATTGCTGCGC GCAGCCTGTAGGCTCCCTAG
Slc25a18	ENSMUST00000112682.2	B6	CCGTTCAAGACTGCCGTGCT A AGTGAATTGCTGCGC A CAGGCCTTTCTTGAGGGTCTGAATT A AGTGAATTGCTGCGC GCAGCCTGTAGGCTCCCTAG
Slc25a18	ENSMUST00000112682.2	B6	CCGTTCAAGACTGCCGTGCT A AGTGAATTGCTGCGC A AGTGACTCCGCTGTAGGTGTCCTCA A AGTGAATTGCTGCGC GCAGCCTGTAGGCTCCCTAG
Slc25a18	ENSMUST00000112682.2	B6	CCGTTCAAGACTGCCGTGCT A AGTGAATTGCTGCGC A TCCTTTCATGAAGGCTGCTGGCCCC A AGTGAATTGCTGCGC GCAGCCTGTAGGCTCCCTAG
Slc25a18	ENSMUST00000112682.2	B6	CCGTTCAAGACTGCCGTGCT A AGTGAATTGCTGCGC A GGCTATGACCAGGGCACGGCAGCCT A AGTGAATTGCTGCGC GCAGCCTGTAGGCTCCCTAG
Slc25a18	ENSMUST00000112682.2	B6	CCGTTCAAGACTGCCGTGCT A AGTGAATTGCTGCGC A GACGCCCTGGGCGATCCCAAAGAGG A AGTGAATTGCTGCGC GCAGCCTGTAGGCTCCCTAG
Slc25a18	ENSMUST00000112682.2	B6	CCGTTCAAGACTGCCGTGCT A AGTGAATTGCTGCGC A GATGCGCTCTCCGATGCCAATGAAG A AGTGAATTGCTGCGC GCAGCCTGTAGGCTCCCTAG
Slc25a18	ENSMUST00000112682.2	B6	CCGTTCAAGACTGCCGTGCT A AGTGAATTGCTGCGC A TAGGGCCAGAGGTGACAGCAAGAAG A AGTGAATTGCTGCGC GCAGCCTGTAGGCTCCCTAG
Slc25a18	ENSMUST00000112682.2	B6	CCGTTCAAGACTGCCGTGCT A AGTGAATTGCTGCGC A TACTTCCAGCAGTGCCACCTAGTTC A AGTGAATTGCTGCGC GCAGCCTGTAGGCTCCCTAG
Slc25a18	ENSMUST00000112682.2	B6	CCGTTCAAGACTGCCGTGCT A AGTGAATTGCTGCGC A ACCACGTACGTCAGAGCCAGCATCT A AGTGAATTGCTGCGC GCAGCCTGTAGGCTCCCTAG
Slc25a18	ENSMUST00000112682.2	B6	CCGTTCAAGACTGCCGTGCT A AGTGAATTGCTGCGC A CTTCTGAGGTAGCACTACAGGTTAG A AGTGAATTGCTGCGC GCAGCCTGTAGGCTCCCTAG
Slc25a18	ENSMUST00000112682.2	B6	CCGTTCAAGACTGCCGTGCT A AGTGAATTGCTGCGC A TTAGTTTTCATAAAGGAGATGAAGG A AGTGAATTGCTGCGC GCAGCCTGTAGGCTCCCTAG
Slc25a18	ENSMUST00000112682.2	B6	CCGTTCAAGACTGCCGTGCT A AGTGAATTGCTGCGC A CTTCCGAACATCTCTGGTTCAGAAA A AGTGAATTGCTGCGC GCAGCCTGTAGGCTCCCTAG
Slc25a18	ENSMUST00000112682.2	B6	CCGTTCAAGACTGCCGTGCT A AGTGAATTGCTGCGC A CCTGCCATAGTACATAAGAGGTTGG A AGTGAATTGCTGCGC GCAGCCTGTAGGCTCCCTAG
Slc25a18	ENSMUST00000112682.2	B6	CCGTTCAAGACTGCCGTGCT A AGTGAATTGCTGCGC A GAGCCCTTCTGTCTTACTGCACACG A AGTGAATTGCTGCGC GCAGCCTGTAGGCTCCCTAG
Slc25a18	ENSMUST00000112682.2	B6	CCGTTCAAGACTGCCGTGCT A AGTGAATTGCTGCGC A CTCACAGGACGATTCTGTGCCACAC A AGTGAATTGCTGCGC GCAGCCTGTAGGCTCCCTAG
Slc25a18	ENSMUST00000112682.2	B6	CCGTTCAAGACTGCCGTGCT A AGTGAATTGCTGCGC A CGGCAAGGTTAGGATTGACGCTAAA A AGTGAATTGCTGCGC GCAGCCTGTAGGCTCCCTAG
Plcd4	ENSMUST00000113747.3	B6	CCGTTCAAGACTGCCGTGCT A AGTGAATTGCTGCGC A CTTCCACCCTCCACTGCAGTTTGCT A AGTGAATTGCTGCGC GCAGCCTGTAGGCTCCCTAG
Plcd4	ENSMUST00000113747.3	B6	CCGTTCAAGACTGCCGTGCT A AGTGAATTGCTGCGC A GAGCTCCGCAGTGCTCTCCGCTGAG A AGTGAATTGCTGCGC GCAGCCTGTAGGCTCCCTAG
Plcd4	ENSMUST00000113747.3	B6	CCGTTCAAGACTGCCGTGCT A AGTGAATTGCTGCGC A TGTCATCACCCACTGCTCCACCAGC A AGTGAATTGCTGCGC GCAGCCTGTAGGCTCCCTAG
Plcd4	ENSMUST00000113747.3	B6	CCGTTCAAGACTGCCGTGCT A AGTGAATTGCTGCGC A TTCTTGCATCAGCAGCAGGTCCTGA A AGTGAATTGCTGCGC GCAGCCTGTAGGCTCCCTAG
Plcd4	ENSMUST00000113747.3	B6	CCGTTCAAGACTGCCGTGCT A AGTGAATTGCTGCGC A GACTGTCATGCCGTCATTCTGAAGT A AGTGAATTGCTGCGC GCAGCCTGTAGGCTCCCTAG
Plcd4	ENSMUST00000113747.3	B6	CCGTTCAAGACTGCCGTGCT A AGTGAATTGCTGCGC A TCCTCTCCACATCAGAGATCGAAAA A AGTGAATTGCTGCGC GCAGCCTGTAGGCTCCCTAG
Plcd4	ENSMUST00000113747.3	B6	CCGTTCAAGACTGCCGTGCT A AGTGAATTGCTGCGC A GGGGAAACTCCTCCACCAGATAGCG A AGTGAATTGCTGCGC GCAGCCTGTAGGCTCCCTAG
Plcd4	ENSMUST00000113747.3	B6	CCGTTCAAGACTGCCGTGCT A AGTGAATTGCTGCGC A TCTGGGCCTCTTCAACACTGTTGGC A AGTGAATTGCTGCGC GCAGCCTGTAGGCTCCCTAG
Plcd4	ENSMUST00000113747.3	B6	CCGTTCAAGACTGCCGTGCT A AGTGAATTGCTGCGC A GGTGGTCCATGCTGGCAACAAGATC A AGTGAATTGCTGCGC GCAGCCTGTAGGCTCCCTAG
Plcd4	ENSMUST00000113747.3	B6	CCGTTCAAGACTGCCGTGCT A AGTGAATTGCTGCGC A CTTCTCTGAAACTCATCCGGCCATC A AGTGAATTGCTGCGC GCAGCCTGTAGGCTCCCTAG
Plcd4	ENSMUST00000113747.3	B6	CCGTTCAAGACTGCCGTGCT A AGTGAATTGCTGCGC A TGAAGGCGTACTCTTCATCCATTTC A AGTGAATTGCTGCGC GCAGCCTGTAGGCTCCCTAG
Plcd4	ENSMUST00000113747.3	B6	CCGTTCAAGACTGCCGTGCT A AGTGAATTGCTGCGC A TAGTCAGGGCCTTATAGAACTGTAC A AGTGAATTGCTGCGC GCAGCCTGTAGGCTCCCTAG
Plcd4	ENSMUST00000113747.3	B6	CCGTTCAAGACTGCCGTGCT A AGTGAATTGCTGCGC A GCTTCTGTTTGTCAGATGAGAAGTC A AGTGAATTGCTGCGC GCAGCCTGTAGGCTCCCTAG
Plcd4	ENSMUST00000113747.3	B6	CCGTTCAAGACTGCCGTGCT A AGTGAATTGCTGCGC A AGCGAGGTCAGGAGCATGGTCTTTT A AGTGAATTGCTGCGC GCAGCCTGTAGGCTCCCTAG
Plcd4	ENSMUST00000113747.3	B6	CCGTTCAAGACTGCCGTGCT A AGTGAATTGCTGCGC A GTACTTGAGGAAGCCATCCTTGCTC A AGTGAATTGCTGCGC GCAGCCTGTAGGCTCCCTAG
Plcd4	ENSMUST00000113747.3	B6	CCGTTCAAGACTGCCGTGCT A AGTGAATTGCTGCGC A CTGGTAGATAGGGAGGCAGTCACTG A AGTGAATTGCTGCGC GCAGCCTGTAGGCTCCCTAG
Plcd4	ENSMUST00000113747.3	B6	CCGTTCAAGACTGCCGTGCT A AGTGAATTGCTGCGC A TGCTCTGGCCGCAAAGCTGGTCCCC A AGTGAATTGCTGCGC GCAGCCTGTAGGCTCCCTAG
Plcd4	ENSMUST00000113747.3	B6	CCGTTCAAGACTGCCGTGCT A AGTGAATTGCTGCGC A TCCCACGTGTCCACCTCCACACAGC A AGTGAATTGCTGCGC GCAGCCTGTAGGCTCCCTAG
Plcd4	ENSMUST00000113747.3	B6	CCGTTCAAGACTGCCGTGCT A AGTGAATTGCTGCGC A ATGCGAGAGGTCAGGGTATGCCCAT A AGTGAATTGCTGCGC GCAGCCTGTAGGCTCCCTAG
Plcd4	ENSMUST00000113747.3	B6	CCGTTCAAGACTGCCGTGCT A AGTGAATTGCTGCGC A TTTTCCAGAGACAAGATGAGAGGGT A AGTGAATTGCTGCGC GCAGCCTGTAGGCTCCCTAG
Plcd4	ENSMUST00000113747.3	B6	CCGTTCAAGACTGCCGTGCT A AGTGAATTGCTGCGC A AGGATCTCGGTCAGATGGTGTGCCA A AGTGAATTGCTGCGC GCAGCCTGTAGGCTCCCTAG
Plcd4	ENSMUST00000113747.3	B6	CCGTTCAAGACTGCCGTGCT A AGTGAATTGCTGCGC A CTTTCCTTTCACCAAGATCTTCCCC A AGTGAATTGCTGCGC GCAGCCTGTAGGCTCCCTAG
Plcd4	ENSMUST00000113747.3	B6	CCGTTCAAGACTGCCGTGCT A AGTGAATTGCTGCGC A TGGCCCCTCATCTTTCTCCAGCTCT A AGTGAATTGCTGCGC GCAGCCTGTAGGCTCCCTAG
Plcd4	ENSMUST00000113747.3	B6	CCGTTCAAGACTGCCGTGCT A AGTGAATTGCTGCGC A CTGGGTCTCAGGCTGAGGTTGAGTG A AGTGAATTGCTGCGC GCAGCCTGTAGGCTCCCTAG
Plcd4	ENSMUST00000113747.3	B6	CCGTTCAAGACTGCCGTGCT A AGTGAATTGCTGCGC A TAGGTCTGGGCACATGATGGTTGTG A AGTGAATTGCTGCGC GCAGCCTGTAGGCTCCCTAG
Plcd4	ENSMUST00000113747.3	B6	CCGTTCAAGACTGCCGTGCT A AGTGAATTGCTGCGC A GGAATGAGTGAAGCTGCAGAAGGGG A AGTGAATTGCTGCGC GCAGCCTGTAGGCTCCCTAG
Plcd4	ENSMUST00000113747.3	B6	CCGTTCAAGACTGCCGTGCT A AGTGAATTGCTGCGC A CTCGTTGCCTGCCTCCTTGATGAGG A AGTGAATTGCTGCGC GCAGCCTGTAGGCTCCCTAG
Plcd4	ENSMUST00000113747.3	B6	CCGTTCAAGACTGCCGTGCT A AGTGAATTGCTGCGC A CCTCAGACCACTGGGATACACGCGG A AGTGAATTGCTGCGC GCAGCCTGTAGGCTCCCTAG
Plcd4	ENSMUST00000113747.3	B6	CCGTTCAAGACTGCCGTGCT A AGTGAATTGCTGCGC A TCTGCATATTCATAGCCACCATCTG A AGTGAATTGCTGCGC GCAGCCTGTAGGCTCCCTAG
Plcd4	ENSMUST00000113747.3	B6	CCGTTCAAGACTGCCGTGCT A AGTGAATTGCTGCGC A GAACTCTGGGTATCTCTCAGGAATT A AGTGAATTGCTGCGC GCAGCCTGTAGGCTCCCTAG
Plcd4	ENSMUST00000113747.3	B6	CCGTTCAAGACTGCCGTGCT A AGTGAATTGCTGCGC A TGGACTACAAGGATCTGGGCCTTAT A AGTGAATTGCTGCGC GCAGCCTGTAGGCTCCCTAG
Plcd4	ENSMUST00000113747.3	B6	CCGTTCAAGACTGCCGTGCT A AGTGAATTGCTGCGC A AGCTCTACTTTCACCAGTGGATCCA A AGTGAATTGCTGCGC GCAGCCTGTAGGCTCCCTAG
Plcd4	ENSMUST00000113747.3	B6	CCGTTCAAGACTGCCGTGCT A AGTGAATTGCTGCGC A TTGTTCTCCACATGGCTGGTCTCTT A AGTGAATTGCTGCGC GCAGCCTGTAGGCTCCCTAG
Plcd4	ENSMUST00000113747.3	B6	CCGTTCAAGACTGCCGTGCT A AGTGAATTGCTGCGC A ATTTCCTGCTATAATCCTTTACCAC A AGTGAATTGCTGCGC GCAGCCTGTAGGCTCCCTAG
Plcd4	ENSMUST00000113747.3	B6	CCGTTCAAGACTGCCGTGCT A AGTGAATTGCTGCGC A CTTGTTTCATACAGGTCCAAGGTAG A AGTGAATTGCTGCGC GCAGCCTGTAGGCTCCCTAG
Plcd4	ENSMUST00000113747.3	B6	CCGTTCAAGACTGCCGTGCT A AGTGAATTGCTGCGC A AAGCTGGATTGAGGCTAGTGCCATC A AGTGAATTGCTGCGC GCAGCCTGTAGGCTCCCTAG
Plcd4	ENSMUST00000113747.3	B6	CCGTTCAAGACTGCCGTGCT A AGTGAATTGCTGCGC A TTGTTCTTCAAGGCCCTCCCTGTGT A AGTGAATTGCTGCGC GCAGCCTGTAGGCTCCCTAG
Plcd4	ENSMUST00000113747.3	B6	CCGTTCAAGACTGCCGTGCT A AGTGAATTGCTGCGC A CTGGCTCTGGATTTTGAGGAAGTTG A AGTGAATTGCTGCGC GCAGCCTGTAGGCTCCCTAG
Plcd4	ENSMUST00000113747.3	B6	CCGTTCAAGACTGCCGTGCT A AGTGAATTGCTGCGC A TTGTTCTCTAGAGTCACAGTTTTGA A AGTGAATTGCTGCGC GCAGCCTGTAGGCTCCCTAG
Plcd4	ENSMUST00000113747.3	B6	CCGTTCAAGACTGCCGTGCT A AGTGAATTGCTGCGC A CTCTATTTAGACCAGCTAAGGAGCA A AGTGAATTGCTGCGC GCAGCCTGTAGGCTCCCTAG
Tlcd1	ENSMUST00000127587.3	B6	CCGTTCAAGACTGCCGTGCT A AGTGAATTGCTGCGC A TCCTCCCCGCGTTCCCAGTGAGGCC A AGTGAATTGCTGCGC GCAGCCTGTAGGCTCCCTAG
Tlcd1	ENSMUST00000127587.3	B6	CCGTTCAAGACTGCCGTGCT A AGTGAATTGCTGCGC A TTCGCGGAGCCCTCAAGGCCCCTTC A AGTGAATTGCTGCGC GCAGCCTGTAGGCTCCCTAG
Tlcd1	ENSMUST00000127587.3	B6	CCGTTCAAGACTGCCGTGCT A AGTGAATTGCTGCGC A TTCTCTGGCCAGCGCGCCACGATCG A AGTGAATTGCTGCGC GCAGCCTGTAGGCTCCCTAG
Tlcd1	ENSMUST00000127587.3	B6	CCGTTCAAGACTGCCGTGCT A AGTGAATTGCTGCGC A CTCCGACAGTTCTGGGAACACCGTT A AGTGAATTGCTGCGC GCAGCCTGTAGGCTCCCTAG
Tlcd1	ENSMUST00000127587.3	B6	CCGTTCAAGACTGCCGTGCT A AGTGAATTGCTGCGC A TGCCGTCTGTCTGTCCGCCCCTTAA A AGTGAATTGCTGCGC GCAGCCTGTAGGCTCCCTAG
Tlcd1	ENSMUST00000127587.3	B6	CCGTTCAAGACTGCCGTGCT A AGTGAATTGCTGCGC A GAACAGTAGGGGCATGCTGACCCTT A AGTGAATTGCTGCGC GCAGCCTGTAGGCTCCCTAG
Tlcd1	ENSMUST00000127587.3	B6	CCGTTCAAGACTGCCGTGCT A AGTGAATTGCTGCGC A CGCGCCGGAGTGCCCGGAAGGTCAG A AGTGAATTGCTGCGC GCAGCCTGTAGGCTCCCTAG
Tlcd1	ENSMUST00000127587.3	B6	CCGTTCAAGACTGCCGTGCT A AGTGAATTGCTGCGC A GTGCAGGCTGGGGCAGGCGACAGAG A AGTGAATTGCTGCGC GCAGCCTGTAGGCTCCCTAG
Tlcd1	ENSMUST00000127587.3	B6	CCGTTCAAGACTGCCGTGCT A AGTGAATTGCTGCGC A TGTGCCAACGCCAGGTGCGCAGGGG A AGTGAATTGCTGCGC GCAGCCTGTAGGCTCCCTAG
Tlcd1	ENSMUST00000127587.3	B6	CCGTTCAAGACTGCCGTGCT A AGTGAATTGCTGCGC A TGGAGTGGGTGAAAGAGACGAGTAG A AGTGAATTGCTGCGC GCAGCCTGTAGGCTCCCTAG
Tlcd1	ENSMUST00000127587.3	B6	CCGTTCAAGACTGCCGTGCT A AGTGAATTGCTGCGC A CCAGCATTTCAGGGGTTTGCCATAA A AGTGAATTGCTGCGC GCAGCCTGTAGGCTCCCTAG
Tlcd1	ENSMUST00000127587.3	B6	CCGTTCAAGACTGCCGTGCT A AGTGAATTGCTGCGC A AAGCTGACCACGCTGTTTCAATCTC A AGTGAATTGCTGCGC GCAGCCTGTAGGCTCCCTAG
Tlcd1	ENSMUST00000127587.3	B6	CCGTTCAAGACTGCCGTGCT A AGTGAATTGCTGCGC A CAGAGAAGCAAACAAGCAAATAGCC A AGTGAATTGCTGCGC GCAGCCTGTAGGCTCCCTAG
Tlcd1	ENSMUST00000127587.3	B6	CCGTTCAAGACTGCCGTGCT A AGTGAATTGCTGCGC A CCACTGTGTCGTGGATAAAGTATCC A AGTGAATTGCTGCGC GCAGCCTGTAGGCTCCCTAG
Tlcd1	ENSMUST00000127587.3	B6	CCGTTCAAGACTGCCGTGCT A AGTGAATTGCTGCGC A CATGATGAACAAGGTATTCCCAAGA A AGTGAATTGCTGCGC GCAGCCTGTAGGCTCCCTAG
Tlcd1	ENSMUST00000127587.3	B6	CCGTTCAAGACTGCCGTGCT A AGTGAATTGCTGCGC A CAGAGAAGAAGGCGCCCATAGCCAT A AGTGAATTGCTGCGC GCAGCCTGTAGGCTCCCTAG
Tlcd1	ENSMUST00000127587.3	B6	CCGTTCAAGACTGCCGTGCT A AGTGAATTGCTGCGC A CACCAACAAATCTTTTCCAAAAGAT A AGTGAATTGCTGCGC GCAGCCTGTAGGCTCCCTAG
Tlcd1	ENSMUST00000127587.3	B6	CCGTTCAAGACTGCCGTGCT A AGTGAATTGCTGCGC A CCTCTACCAGTAGTGTTAAGACGCC A AGTGAATTGCTGCGC GCAGCCTGTAGGCTCCCTAG
Tlcd1	ENSMUST00000127587.3	B6	CCGTTCAAGACTGCCGTGCT A AGTGAATTGCTGCGC A TGACCTTGTAGAGGAGGAGATCCTG A AGTGAATTGCTGCGC GCAGCCTGTAGGCTCCCTAG
Tlcd1	ENSMUST00000127587.3	B6	CCGTTCAAGACTGCCGTGCT A AGTGAATTGCTGCGC A AGTACATGACCAAGTTGATATACTT A AGTGAATTGCTGCGC GCAGCCTGTAGGCTCCCTAG
Tlcd1	ENSMUST00000127587.3	B6	CCGTTCAAGACTGCCGTGCT A AGTGAATTGCTGCGC A AGGCCTGAGGGGCCAATCGGAAGAG A AGTGAATTGCTGCGC GCAGCCTGTAGGCTCCCTAG
Tlcd1	ENSMUST00000127587.3	B6	CCGTTCAAGACTGCCGTGCT A AGTGAATTGCTGCGC A CATACTGTAGGAAGAACTTGGTGAG A AGTGAATTGCTGCGC GCAGCCTGTAGGCTCCCTAG
Tlcd1	ENSMUST00000127587.3	B6	CCGTTCAAGACTGCCGTGCT A AGTGAATTGCTGCGC A AGTCCAGCATGAGCAGGATGGCCAA A AGTGAATTGCTGCGC GCAGCCTGTAGGCTCCCTAG
Tlcd1	ENSMUST00000127587.3	B6	CCGTTCAAGACTGCCGTGCT A AGTGAATTGCTGCGC A GGCGAGAAAAGTAGATGATTATCAT A AGTGAATTGCTGCGC GCAGCCTGTAGGCTCCCTAG
Tlcd1	ENSMUST00000127587.3	B6	CCGTTCAAGACTGCCGTGCT A AGTGAATTGCTGCGC A GTTCAGGGCAGAAATCAGAGCGGAG A AGTGAATTGCTGCGC GCAGCCTGTAGGCTCCCTAG
Tlcd1	ENSMUST00000127587.3	B6	CCGTTCAAGACTGCCGTGCT A AGTGAATTGCTGCGC A TCACTCAGTCAAGAATTTGTCTTTT A AGTGAATTGCTGCGC GCAGCCTGTAGGCTCCCTAG
Tlcd1	ENSMUST00000127587.3	B6	CCGTTCAAGACTGCCGTGCT A AGTGAATTGCTGCGC A CAGAGCAATTGGCTGTGCTTGCCAT A AGTGAATTGCTGCGC GCAGCCTGTAGGCTCCCTAG
Tlcd1	ENSMUST00000127587.3	B6	CCGTTCAAGACTGCCGTGCT A AGTGAATTGCTGCGC A CTTGGGGCAGAGTACTAGTTTATGT A AGTGAATTGCTGCGC GCAGCCTGTAGGCTCCCTAG
Tlcd1	ENSMUST00000127587.3	B6	CCGTTCAAGACTGCCGTGCT A AGTGAATTGCTGCGC A AAAGGCTGGCCCCAGAATACACCCA A AGTGAATTGCTGCGC GCAGCCTGTAGGCTCCCTAG
Tlcd1	ENSMUST00000127587.3	B6	CCGTTCAAGACTGCCGTGCT A AGTGAATTGCTGCGC A TTCAATAGTGTGGGTGTAAGCTTAA A AGTGAATTGCTGCGC GCAGCCTGTAGGCTCCCTAG
Tlcd1	ENSMUST00000127587.3	B6	CCGTTCAAGACTGCCGTGCT A AGTGAATTGCTGCGC A GCTTCCCTCAACCCTTGCCCAAGAA A AGTGAATTGCTGCGC GCAGCCTGTAGGCTCCCTAG
Tlcd1	ENSMUST00000127587.3	B6	CCGTTCAAGACTGCCGTGCT A AGTGAATTGCTGCGC A ATTTAGCCATGCCCAACCGGTTGGT A AGTGAATTGCTGCGC GCAGCCTGTAGGCTCCCTAG
Tlcd1	ENSMUST00000127587.3	B6	CCGTTCAAGACTGCCGTGCT A AGTGAATTGCTGCGC A CTTTTGGACAGTGTCTTGTCCTCAC A AGTGAATTGCTGCGC GCAGCCTGTAGGCTCCCTAG
Tlcd1	ENSMUST00000127587.3	B6	CCGTTCAAGACTGCCGTGCT A AGTGAATTGCTGCGC A CATTTCAGGGCAGTATGGGTTGGCA A AGTGAATTGCTGCGC GCAGCCTGTAGGCTCCCTAG
Tlcd1	ENSMUST00000127587.3	B6	CCGTTCAAGACTGCCGTGCT A AGTGAATTGCTGCGC A AACCAATACCAGGGTTTGGAAGAGC A AGTGAATTGCTGCGC GCAGCCTGTAGGCTCCCTAG
Tlcd1	ENSMUST00000127587.3	B6	CCGTTCAAGACTGCCGTGCT A AGTGAATTGCTGCGC A TTCCTTCCCTGCTACAGGCTGGTGT A AGTGAATTGCTGCGC GCAGCCTGTAGGCTCCCTAG
Tlcd1	ENSMUST00000127587.3	B6	CCGTTCAAGACTGCCGTGCT A AGTGAATTGCTGCGC A AGGCTCAAAGGACAAGCTTTACAAG A AGTGAATTGCTGCGC GCAGCCTGTAGGCTCCCTAG
Tlcd1	ENSMUST00000127587.3	B6	CCGTTCAAGACTGCCGTGCT A AGTGAATTGCTGCGC A GGTTCTCCTGGGACACTGCTCCATC A AGTGAATTGCTGCGC GCAGCCTGTAGGCTCCCTAG
Tlcd1	ENSMUST00000127587.3	B6	CCGTTCAAGACTGCCGTGCT A AGTGAATTGCTGCGC A GATGCAGTCCCCATGCTAGCTCAGT A AGTGAATTGCTGCGC GCAGCCTGTAGGCTCCCTAG
Tlcd1	ENSMUST00000127587.3	B6	CCGTTCAAGACTGCCGTGCT A AGTGAATTGCTGCGC A TTGCTTAACCCAATGGGGACACATG A AGTGAATTGCTGCGC GCAGCCTGTAGGCTCCCTAG
Tril	ENSMUST00000127748.3	B6	CCGTTCAAGACTGCCGTGCT A AGTGAATTGCTGCGC A CGGAAATTCGTTCTTCCCACACTCT A AGTGAATTGCTGCGC GCAGCCTGTAGGCTCCCTAG
Tril	ENSMUST00000127748.3	B6	CCGTTCAAGACTGCCGTGCT A AGTGAATTGCTGCGC A CAGAGTACCGGCCGCTAGGCCCACG A AGTGAATTGCTGCGC GCAGCCTGTAGGCTCCCTAG
Tril	ENSMUST00000127748.3	B6	CCGTTCAAGACTGCCGTGCT A AGTGAATTGCTGCGC A CTGTTTCTTCGGGTGAGCGTCGGGG A AGTGAATTGCTGCGC GCAGCCTGTAGGCTCCCTAG
Tril	ENSMUST00000127748.3	B6	CCGTTCAAGACTGCCGTGCT A AGTGAATTGCTGCGC A TCCCGGTGGCTCGCCCGGGTCTCCG A AGTGAATTGCTGCGC GCAGCCTGTAGGCTCCCTAG
Tril	ENSMUST00000127748.3	B6	CCGTTCAAGACTGCCGTGCT A AGTGAATTGCTGCGC A ACCCTCCATCGCCGCCCGCCCAGCG A AGTGAATTGCTGCGC GCAGCCTGTAGGCTCCCTAG
Tril	ENSMUST00000127748.3	B6	CCGTTCAAGACTGCCGTGCT A AGTGAATTGCTGCGC A TGGTCTTGGGTACAGCGCGAAGTCC A AGTGAATTGCTGCGC GCAGCCTGTAGGCTCCCTAG
Tril	ENSMUST00000127748.3	B6	CCGTTCAAGACTGCCGTGCT A AGTGAATTGCTGCGC A GAGAACGGATCTGGTTGTACTGCAG A AGTGAATTGCTGCGC GCAGCCTGTAGGCTCCCTAG
Tril	ENSMUST00000127748.3	B6	CCGTTCAAGACTGCCGTGCT A AGTGAATTGCTGCGC A GCAACTTGCGCAGCGGAGCCAACGT A AGTGAATTGCTGCGC GCAGCCTGTAGGCTCCCTAG
Tril	ENSMUST00000127748.3	B6	CCGTTCAAGACTGCCGTGCT A AGTGAATTGCTGCGC A CCAGGGGAGCGAAGACCGCGTCCGG A AGTGAATTGCTGCGC GCAGCCTGTAGGCTCCCTAG
Tril	ENSMUST00000127748.3	B6	CCGTTCAAGACTGCCGTGCT A AGTGAATTGCTGCGC A AGAGGGACAAAGGTGGCCGCGTGGC A AGTGAATTGCTGCGC GCAGCCTGTAGGCTCCCTAG
Tril	ENSMUST00000127748.3	B6	CCGTTCAAGACTGCCGTGCT A AGTGAATTGCTGCGC A AAGGCCTCTGGGGCGAGGTGCGTGA A AGTGAATTGCTGCGC GCAGCCTGTAGGCTCCCTAG
Tril	ENSMUST00000127748.3	B6	CCGTTCAAGACTGCCGTGCT A AGTGAATTGCTGCGC A CACTCAGGTCTAGTGCCTCCAAGCT A AGTGAATTGCTGCGC GCAGCCTGTAGGCTCCCTAG
Tril	ENSMUST00000127748.3	B6	CCGTTCAAGACTGCCGTGCT A AGTGAATTGCTGCGC A CCAGCCGGTAGAGAGCCGGACTGGC A AGTGAATTGCTGCGC GCAGCCTGTAGGCTCCCTAG
Tril	ENSMUST00000127748.3	B6	CCGTTCAAGACTGCCGTGCT A AGTGAATTGCTGCGC A AGGTACTTGCCCCGCAGGGCCGGGG A AGTGAATTGCTGCGC GCAGCCTGTAGGCTCCCTAG
Tril	ENSMUST00000127748.3	B6	CCGTTCAAGACTGCCGTGCT A AGTGAATTGCTGCGC A AGCTCCTGCGAGAGGCCTGCAGGGG A AGTGAATTGCTGCGC GCAGCCTGTAGGCTCCCTAG
Tril	ENSMUST00000127748.3	B6	CCGTTCAAGACTGCCGTGCT A AGTGAATTGCTGCGC A AGAGGGGCCCTGATGGGGACCTGGT A AGTGAATTGCTGCGC GCAGCCTGTAGGCTCCCTAG
Tril	ENSMUST00000127748.3	B6	CCGTTCAAGACTGCCGTGCT A AGTGAATTGCTGCGC A AGACGTCGGGGTGGGCTCCGTCTGG A AGTGAATTGCTGCGC GCAGCCTGTAGGCTCCCTAG
Tril	ENSMUST00000127748.3	B6	CCGTTCAAGACTGCCGTGCT A AGTGAATTGCTGCGC A GGGGTCAGACACCAGAGGTGGCAAA A AGTGAATTGCTGCGC GCAGCCTGTAGGCTCCCTAG
Tril	ENSMUST00000127748.3	B6	CCGTTCAAGACTGCCGTGCT A AGTGAATTGCTGCGC A GAAAAGCAGGCGGAAGCGTGCGCCG A AGTGAATTGCTGCGC GCAGCCTGTAGGCTCCCTAG
Tril	ENSMUST00000127748.3	B6	CCGTTCAAGACTGCCGTGCT A AGTGAATTGCTGCGC A GGGGCCACGGGGCAAACGCGACCCC A AGTGAATTGCTGCGC GCAGCCTGTAGGCTCCCTAG
Tril	ENSMUST00000127748.3	B6	CCGTTCAAGACTGCCGTGCT A AGTGAATTGCTGCGC A ACCAGAAGCGCGTTGACAGCCAGCA A AGTGAATTGCTGCGC GCAGCCTGTAGGCTCCCTAG
Tril	ENSMUST00000127748.3	B6	CCGTTCAAGACTGCCGTGCT A AGTGAATTGCTGCGC A ACACCAGTGCCCATGGAGCGCAGTG A AGTGAATTGCTGCGC GCAGCCTGTAGGCTCCCTAG
Tril	ENSMUST00000127748.3	B6	CCGTTCAAGACTGCCGTGCT A AGTGAATTGCTGCGC A CTCAAGCTGCCACTGGTACCACCGC A AGTGAATTGCTGCGC GCAGCCTGTAGGCTCCCTAG
Tril	ENSMUST00000127748.3	B6	CCGTTCAAGACTGCCGTGCT A AGTGAATTGCTGCGC A CAAAAGGGAGAAAGAACAAGTCTAA A AGTGAATTGCTGCGC GCAGCCTGTAGGCTCCCTAG
Tril	ENSMUST00000127748.3	B6	CCGTTCAAGACTGCCGTGCT A AGTGAATTGCTGCGC A ACTCTTGGGTTAGACCACCAAGAAC A AGTGAATTGCTGCGC GCAGCCTGTAGGCTCCCTAG
Tril	ENSMUST00000127748.3	B6	CCGTTCAAGACTGCCGTGCT A AGTGAATTGCTGCGC A GCGTTCTGGTCATGCTGGGAGCGTA A AGTGAATTGCTGCGC GCAGCCTGTAGGCTCCCTAG
Tril	ENSMUST00000127748.3	B6	CCGTTCAAGACTGCCGTGCT A AGTGAATTGCTGCGC A CCCTGCCGGTCTTGGCAGAACCCAC A AGTGAATTGCTGCGC GCAGCCTGTAGGCTCCCTAG
Tril	ENSMUST00000127748.3	B6	CCGTTCAAGACTGCCGTGCT A AGTGAATTGCTGCGC A TCCTATCAAAAGAGTCTGAGTTTAT A AGTGAATTGCTGCGC GCAGCCTGTAGGCTCCCTAG
Tril	ENSMUST00000127748.3	B6	CCGTTCAAGACTGCCGTGCT A AGTGAATTGCTGCGC A AATAAGGTAAAACCACAGGCGCAAG A AGTGAATTGCTGCGC GCAGCCTGTAGGCTCCCTAG
Tril	ENSMUST00000127748.3	B6	CCGTTCAAGACTGCCGTGCT A AGTGAATTGCTGCGC A AACTGGAAGGCTGCAGTGCCCTAGG A AGTGAATTGCTGCGC GCAGCCTGTAGGCTCCCTAG
Tril	ENSMUST00000127748.3	B6	CCGTTCAAGACTGCCGTGCT A AGTGAATTGCTGCGC A CCCCAAGCCTGACAATTACCTTACG A AGTGAATTGCTGCGC GCAGCCTGTAGGCTCCCTAG
Tril	ENSMUST00000127748.3	B6	CCGTTCAAGACTGCCGTGCT A AGTGAATTGCTGCGC A TCTTCTCCTGTTCTATTTCTTATAA A AGTGAATTGCTGCGC GCAGCCTGTAGGCTCCCTAG
Tril	ENSMUST00000127748.3	B6	CCGTTCAAGACTGCCGTGCT A AGTGAATTGCTGCGC A TGGCTATTGGAATAATTAATTTGTA A AGTGAATTGCTGCGC GCAGCCTGTAGGCTCCCTAG
Tril	ENSMUST00000127748.3	B6	CCGTTCAAGACTGCCGTGCT A AGTGAATTGCTGCGC A AGAAAAGTATCCCAAATAGCTAAAA A AGTGAATTGCTGCGC GCAGCCTGTAGGCTCCCTAG
Tril	ENSMUST00000127748.3	B6	CCGTTCAAGACTGCCGTGCT A AGTGAATTGCTGCGC A AATAAATCCATAACCACGGTGACTA A AGTGAATTGCTGCGC GCAGCCTGTAGGCTCCCTAG
Tril	ENSMUST00000127748.3	B6	CCGTTCAAGACTGCCGTGCT A AGTGAATTGCTGCGC A AAGAGTGATCGTGGTGAAGGGCCCT A AGTGAATTGCTGCGC GCAGCCTGTAGGCTCCCTAG
Tril	ENSMUST00000127748.3	B6	CCGTTCAAGACTGCCGTGCT A AGTGAATTGCTGCGC A TGCCAGAAAAGCAGCTGTGGCTTAA A AGTGAATTGCTGCGC GCAGCCTGTAGGCTCCCTAG
Tril	ENSMUST00000127748.3	B6	CCGTTCAAGACTGCCGTGCT A AGTGAATTGCTGCGC A AGCTCCCATGCACCATGCACTGTGG A AGTGAATTGCTGCGC GCAGCCTGTAGGCTCCCTAG
Tril	ENSMUST00000127748.3	B6	CCGTTCAAGACTGCCGTGCT A AGTGAATTGCTGCGC A TTCCATACTTTCAACGGGTCTCAGT A AGTGAATTGCTGCGC GCAGCCTGTAGGCTCCCTAG
Tril	ENSMUST00000127748.3	B6	CCGTTCAAGACTGCCGTGCT A AGTGAATTGCTGCGC A GGGTTTATTGACATAATTGAATGTA A AGTGAATTGCTGCGC GCAGCCTGTAGGCTCCCTAG
Ppp1r3g	ENSMUST00000132661.1	B6	CCGTTCAAGACTGCCGTGCT A AGTGAATTGCTGCGC A TAGAGCACGTCAAGGTCCTCCCGCC A AGTGAATTGCTGCGC GCAGCCTGTAGGCTCCCTAG
Ppp1r3g	ENSMUST00000132661.1	B6	CCGTTCAAGACTGCCGTGCT A AGTGAATTGCTGCGC A GGAGCTCACTAGGCAGGCAGACAAG A AGTGAATTGCTGCGC GCAGCCTGTAGGCTCCCTAG
Ppp1r3g	ENSMUST00000132661.1	B6	CCGTTCAAGACTGCCGTGCT A AGTGAATTGCTGCGC A GGCCTGGTGACCTTGCTGCTGCGCT A AGTGAATTGCTGCGC GCAGCCTGTAGGCTCCCTAG
Ppp1r3g	ENSMUST00000132661.1	B6	CCGTTCAAGACTGCCGTGCT A AGTGAATTGCTGCGC A AAGTTTTCCAGCCTGTGAAGTTATT A AGTGAATTGCTGCGC GCAGCCTGTAGGCTCCCTAG
Ppp1r3g	ENSMUST00000132661.1	B6	CCGTTCAAGACTGCCGTGCT A AGTGAATTGCTGCGC A AGCCGATAGCTTTGATCCACCCCGC A AGTGAATTGCTGCGC GCAGCCTGTAGGCTCCCTAG
Ppp1r3g	ENSMUST00000132661.1	B6	CCGTTCAAGACTGCCGTGCT A AGTGAATTGCTGCGC A ACACCTGAGAGCTACGTCCGTAGTG A AGTGAATTGCTGCGC GCAGCCTGTAGGCTCCCTAG
Ppp1r3g	ENSMUST00000132661.1	B6	CCGTTCAAGACTGCCGTGCT A AGTGAATTGCTGCGC A GCCTGCGGCTAGCTCCCAAGGGGAG A AGTGAATTGCTGCGC GCAGCCTGTAGGCTCCCTAG
Ppp1r3g	ENSMUST00000132661.1	B6	CCGTTCAAGACTGCCGTGCT A AGTGAATTGCTGCGC A GAACCTCCAGCTTTTAGCTGCTGCT A AGTGAATTGCTGCGC GCAGCCTGTAGGCTCCCTAG
Ppp1r3g	ENSMUST00000132661.1	B6	CCGTTCAAGACTGCCGTGCT A AGTGAATTGCTGCGC A AGCGCATAGTGTCGGCTGGGCTTGC A AGTGAATTGCTGCGC GCAGCCTGTAGGCTCCCTAG
Ppp1r3g	ENSMUST00000132661.1	B6	CCGTTCAAGACTGCCGTGCT A AGTGAATTGCTGCGC A GCGGGAACCGCGGAGAGTCCTCTGG A AGTGAATTGCTGCGC GCAGCCTGTAGGCTCCCTAG
Ppp1r3g	ENSMUST00000132661.1	B6	CCGTTCAAGACTGCCGTGCT A AGTGAATTGCTGCGC A AGAGCTGGACGCCTCGGATCTGTGT A AGTGAATTGCTGCGC GCAGCCTGTAGGCTCCCTAG
Ppp1r3g	ENSMUST00000132661.1	B6	CCGTTCAAGACTGCCGTGCT A AGTGAATTGCTGCGC A AAGGACCTCGGGGACCGACAGTTCC A AGTGAATTGCTGCGC GCAGCCTGTAGGCTCCCTAG
Ppp1r3g	ENSMUST00000132661.1	B6	CCGTTCAAGACTGCCGTGCT A AGTGAATTGCTGCGC A GTCCTGGAGCTGAGCATCAGGGATC A AGTGAATTGCTGCGC GCAGCCTGTAGGCTCCCTAG
Ppp1r3g	ENSMUST00000132661.1	B6	CCGTTCAAGACTGCCGTGCT A AGTGAATTGCTGCGC A CTGTAGCTCCTCCTGTTCCGGGAGA A AGTGAATTGCTGCGC GCAGCCTGTAGGCTCCCTAG
Ppp1r3g	ENSMUST00000132661.1	B6	CCGTTCAAGACTGCCGTGCT A AGTGAATTGCTGCGC A CAGGATGGGGTCTGCGGGCAAAGAG A AGTGAATTGCTGCGC GCAGCCTGTAGGCTCCCTAG
Ppp1r3g	ENSMUST00000132661.1	B6	CCGTTCAAGACTGCCGTGCT A AGTGAATTGCTGCGC A CTCTGAGCTGGGCTGTCCCGCCTGC A AGTGAATTGCTGCGC GCAGCCTGTAGGCTCCCTAG
Ppp1r3g	ENSMUST00000132661.1	B6	CCGTTCAAGACTGCCGTGCT A AGTGAATTGCTGCGC A GAACTGCACGCGCTTCTTACACTTG A AGTGAATTGCTGCGC GCAGCCTGTAGGCTCCCTAG
Ppp1r3g	ENSMUST00000132661.1	B6	CCGTTCAAGACTGCCGTGCT A AGTGAATTGCTGCGC A TGGAGACGGGAAAGTACGGCCGGGG A AGTGAATTGCTGCGC GCAGCCTGTAGGCTCCCTAG
Ppp1r3g	ENSMUST00000132661.1	B6	CCGTTCAAGACTGCCGTGCT A AGTGAATTGCTGCGC A CATCGTTGCCACTGCCAGCAGCCCC A AGTGAATTGCTGCGC GCAGCCTGTAGGCTCCCTAG
Ppp1r3g	ENSMUST00000132661.1	B6	CCGTTCAAGACTGCCGTGCT A AGTGAATTGCTGCGC A CGGGAGCTGGAAGTGGGGTCGGAGC A AGTGAATTGCTGCGC GCAGCCTGTAGGCTCCCTAG
Ppp1r3g	ENSMUST00000132661.1	B6	CCGTTCAAGACTGCCGTGCT A AGTGAATTGCTGCGC A ACGCTCCAGGCACACTCGCTGTCGC A AGTGAATTGCTGCGC GCAGCCTGTAGGCTCCCTAG
Ppp1r3g	ENSMUST00000132661.1	B6	CCGTTCAAGACTGCCGTGCT A AGTGAATTGCTGCGC A CTGATCACTCGGCCAGAGCCGGTCA A AGTGAATTGCTGCGC GCAGCCTGTAGGCTCCCTAG
Ppp1r3g	ENSMUST00000132661.1	B6	CCGTTCAAGACTGCCGTGCT A AGTGAATTGCTGCGC A GTACGCCACTCCGTGAAAGTGTAGC A AGTGAATTGCTGCGC GCAGCCTGTAGGCTCCCTAG
Ppp1r3g	ENSMUST00000132661.1	B6	CCGTTCAAGACTGCCGTGCT A AGTGAATTGCTGCGC A TTTGATCCAGAGTCCCCTGACTGCA A AGTGAATTGCTGCGC GCAGCCTGTAGGCTCCCTAG
Ppp1r3g	ENSMUST00000132661.1	B6	CCGTTCAAGACTGCCGTGCT A AGTGAATTGCTGCGC A CACAGCGAGAAGTGGAAACGCTCGG A AGTGAATTGCTGCGC GCAGCCTGTAGGCTCCCTAG
Ppp1r3g	ENSMUST00000132661.1	B6	CCGTTCAAGACTGCCGTGCT A AGTGAATTGCTGCGC A GCGACTCCCCACGCGCCAGCATCCT A AGTGAATTGCTGCGC GCAGCCTGTAGGCTCCCTAG
Ppp1r3g	ENSMUST00000132661.1	B6	CCGTTCAAGACTGCCGTGCT A AGTGAATTGCTGCGC A TTGTTGTCCCAGTATTCTCCCTGTT A AGTGAATTGCTGCGC GCAGCCTGTAGGCTCCCTAG
Ppp1r3g	ENSMUST00000132661.1	B6	CCGTTCAAGACTGCCGTGCT A AGTGAATTGCTGCGC A GGACTCAGAGCGGGTCTGTGGAGCA A AGTGAATTGCTGCGC GCAGCCTGTAGGCTCCCTAG
Ppp1r3g	ENSMUST00000132661.1	B6	CCGTTCAAGACTGCCGTGCT A AGTGAATTGCTGCGC A TCCCCGGGGAGCCCTTGCTAGCTGG A AGTGAATTGCTGCGC GCAGCCTGTAGGCTCCCTAG
Ppp1r3g	ENSMUST00000132661.1	B6	CCGTTCAAGACTGCCGTGCT A AGTGAATTGCTGCGC A TAACATTTTACTCCTATCGCTCCAC A AGTGAATTGCTGCGC GCAGCCTGTAGGCTCCCTAG
Ppp1r3g	ENSMUST00000132661.1	B6	CCGTTCAAGACTGCCGTGCT A AGTGAATTGCTGCGC A GAAAGGTCAGTGGAAGTGATGAGAA A AGTGAATTGCTGCGC GCAGCCTGTAGGCTCCCTAG
Ppp1r3g	ENSMUST00000132661.1	B6	CCGTTCAAGACTGCCGTGCT A AGTGAATTGCTGCGC A GCCTCTCCCTGGGAAACGAGGATGT A AGTGAATTGCTGCGC GCAGCCTGTAGGCTCCCTAG
Ppp1r3g	ENSMUST00000132661.1	B6	CCGTTCAAGACTGCCGTGCT A AGTGAATTGCTGCGC A AGTTAGAAACAAATCCCCAAGGTTC A AGTGAATTGCTGCGC GCAGCCTGTAGGCTCCCTAG
Ppp1r3g	ENSMUST00000132661.1	B6	CCGTTCAAGACTGCCGTGCT A AGTGAATTGCTGCGC A GCTGCCATGTCTTTCTCCTGCAGGT A AGTGAATTGCTGCGC GCAGCCTGTAGGCTCCCTAG
Ppp1r3g	ENSMUST00000132661.1	B6	CCGTTCAAGACTGCCGTGCT A AGTGAATTGCTGCGC A GCCTGGCTGTGAAGCTTCCACGTGT A AGTGAATTGCTGCGC GCAGCCTGTAGGCTCCCTAG
Ppp1r3g	ENSMUST00000132661.1	B6	CCGTTCAAGACTGCCGTGCT A AGTGAATTGCTGCGC A CCAGAGCCCAGTTAAAAGGACAAGC A AGTGAATTGCTGCGC GCAGCCTGTAGGCTCCCTAG
Ppp1r3g	ENSMUST00000132661.1	B6	CCGTTCAAGACTGCCGTGCT A AGTGAATTGCTGCGC A ATGTTCACGCGGCCTTTACTTTCTT A AGTGAATTGCTGCGC GCAGCCTGTAGGCTCCCTAG
Ppp1r3g	ENSMUST00000132661.1	B6	CCGTTCAAGACTGCCGTGCT A AGTGAATTGCTGCGC A GCCACGGACTCCCCAAAACCTCGGA A AGTGAATTGCTGCGC GCAGCCTGTAGGCTCCCTAG
Ppp1r3g	ENSMUST00000132661.1	B6	CCGTTCAAGACTGCCGTGCT A AGTGAATTGCTGCGC A CTGTTGTTTCATAATTGTCACACTG A AGTGAATTGCTGCGC GCAGCCTGTAGGCTCCCTAG
Ppp1r3g	ENSMUST00000132661.1	B6	CCGTTCAAGACTGCCGTGCT A AGTGAATTGCTGCGC A ATTCCCAGTGTGGGGAACTTGGACT A AGTGAATTGCTGCGC GCAGCCTGTAGGCTCCCTAG
Tsc22d4	ENSMUST00000141733.3	B6	CCGTTCAAGACTGCCGTGCT A AGTGAATTGCTGCGC A TGGTCTGAGAGATATACACCCTGCC A AGTGAATTGCTGCGC GCAGCCTGTAGGCTCCCTAG
Tsc22d4	ENSMUST00000141733.3	B6	CCGTTCAAGACTGCCGTGCT A AGTGAATTGCTGCGC A CAACCAGGCTTCCGGAACCACGATT A AGTGAATTGCTGCGC GCAGCCTGTAGGCTCCCTAG
Tsc22d4	ENSMUST00000141733.3	B6	CCGTTCAAGACTGCCGTGCT A AGTGAATTGCTGCGC A TGGCTTGTTCAATCTTGTTGTCAAT A AGTGAATTGCTGCGC GCAGCCTGTAGGCTCCCTAG
Tsc22d4	ENSMUST00000141733.3	B6	CCGTTCAAGACTGCCGTGCT A AGTGAATTGCTGCGC A ACATGAGGTGGGACTTCACCAAGTC A AGTGAATTGCTGCGC GCAGCCTGTAGGCTCCCTAG
Tsc22d4	ENSMUST00000141733.3	B6	CCGTTCAAGACTGCCGTGCT A AGTGAATTGCTGCGC A GCACCTCCACCTCTTCTCGCACGGC A AGTGAATTGCTGCGC GCAGCCTGTAGGCTCCCTAG
Tsc22d4	ENSMUST00000141733.3	B6	CCGTTCAAGACTGCCGTGCT A AGTGAATTGCTGCGC A CTGCCAGGTCTCGGATCTGCTCCTT A AGTGAATTGCTGCGC GCAGCCTGTAGGCTCCCTAG
Tsc22d4	ENSMUST00000141733.3	B6	CCGTTCAAGACTGCCGTGCT A AGTGAATTGCTGCGC A TCTCCTGCTCCAATGCAGCGTTCCG A AGTGAATTGCTGCGC GCAGCCTGTAGGCTCCCTAG
Tsc22d4	ENSMUST00000141733.3	B6	CCGTTCAAGACTGCCGTGCT A AGTGAATTGCTGCGC A GGCTGGCCAGGGCGCGCAGCAATCC A AGTGAATTGCTGCGC GCAGCCTGTAGGCTCCCTAG
Tsc22d4	ENSMUST00000141733.3	B6	CCGTTCAAGACTGCCGTGCT A AGTGAATTGCTGCGC A AGGATGGCAGCTGGGCCAGCTGCTC A AGTGAATTGCTGCGC GCAGCCTGTAGGCTCCCTAG
Tsc22d4	ENSMUST00000141733.3	B6	CCGTTCAAGACTGCCGTGCT A AGTGAATTGCTGCGC A CAGAGGGCCCGAGCCTGGGGAGCCC A AGTGAATTGCTGCGC GCAGCCTGTAGGCTCCCTAG
Tsc22d4	ENSMUST00000141733.3	B6	CCGTTCAAGACTGCCGTGCT A AGTGAATTGCTGCGC A AGGCTCAGATGGAGGGCCCATTGGG A AGTGAATTGCTGCGC GCAGCCTGTAGGCTCCCTAG
Tsc22d4	ENSMUST00000141733.3	B6	CCGTTCAAGACTGCCGTGCT A AGTGAATTGCTGCGC A CCCCAAAGGCACATTGTGAGGGAAA A AGTGAATTGCTGCGC GCAGCCTGTAGGCTCCCTAG
Tsc22d4	ENSMUST00000141733.3	B6	CCGTTCAAGACTGCCGTGCT A AGTGAATTGCTGCGC A CACAAGGCGCAACAGCCAGTGGCAG A AGTGAATTGCTGCGC GCAGCCTGTAGGCTCCCTAG
Tsc22d4	ENSMUST00000141733.3	B6	CCGTTCAAGACTGCCGTGCT A AGTGAATTGCTGCGC A CATTAAAGCTACATAGGAAGAGGGG A AGTGAATTGCTGCGC GCAGCCTGTAGGCTCCCTAG
Tsc22d4	ENSMUST00000141733.3	B6	CCGTTCAAGACTGCCGTGCT A AGTGAATTGCTGCGC A TCCCTGGGCACTGGAGTTGGGCATG A AGTGAATTGCTGCGC GCAGCCTGTAGGCTCCCTAG
Tsc22d4	ENSMUST00000141733.3	B6	CCGTTCAAGACTGCCGTGCT A AGTGAATTGCTGCGC A AGGCCAATATTGAGCCTTCAACTCC A AGTGAATTGCTGCGC GCAGCCTGTAGGCTCCCTAG
Tsc22d4	ENSMUST00000141733.3	B6	CCGTTCAAGACTGCCGTGCT A AGTGAATTGCTGCGC A CTCTGGGGAGACCGAGCGGGATGGG A AGTGAATTGCTGCGC GCAGCCTGTAGGCTCCCTAG
Tsc22d4	ENSMUST00000141733.3	B6	CCGTTCAAGACTGCCGTGCT A AGTGAATTGCTGCGC A TGTTTCTCTTCCGGCAAGGCCTGAG A AGTGAATTGCTGCGC GCAGCCTGTAGGCTCCCTAG
Tsc22d4	ENSMUST00000141733.3	B6	CCGTTCAAGACTGCCGTGCT A AGTGAATTGCTGCGC A GCTTCAGATAAATACCCTCTCCCGA A AGTGAATTGCTGCGC GCAGCCTGTAGGCTCCCTAG
Tsc22d4	ENSMUST00000141733.3	B6	CCGTTCAAGACTGCCGTGCT A AGTGAATTGCTGCGC A AGGGCTGGGTTCTTCCACGGACGAG A AGTGAATTGCTGCGC GCAGCCTGTAGGCTCCCTAG
Cml1	ENSMUST00000161198.2	B6	CCGTTCAAGACTGCCGTGCT A AGTGAATTGCTGCGC A GCCAGGAGCACGCCCACCGGAAACT A AGTGAATTGCTGCGC GCAGCCTGTAGGCTCCCTAG
Cml1	ENSMUST00000161198.2	B6	CCGTTCAAGACTGCCGTGCT A AGTGAATTGCTGCGC A AGGAGTCCGCTCCACTTCCATTTTA A AGTGAATTGCTGCGC GCAGCCTGTAGGCTCCCTAG
Cml1	ENSMUST00000161198.2	B6	CCGTTCAAGACTGCCGTGCT A AGTGAATTGCTGCGC A CCTCCGCCAGCAGCTTCTAGCGGTA A AGTGAATTGCTGCGC GCAGCCTGTAGGCTCCCTAG
Cml1	ENSMUST00000161198.2	B6	CCGTTCAAGACTGCCGTGCT A AGTGAATTGCTGCGC A GGACAAATTAGAGTTAGTTCTCCTT A AGTGAATTGCTGCGC GCAGCCTGTAGGCTCCCTAG
Cml1	ENSMUST00000161198.2	B6	CCGTTCAAGACTGCCGTGCT A AGTGAATTGCTGCGC A CAGCTTCTAGGCCCGACCAGTGGGG A AGTGAATTGCTGCGC GCAGCCTGTAGGCTCCCTAG
Cml1	ENSMUST00000161198.2	B6	CCGTTCAAGACTGCCGTGCT A AGTGAATTGCTGCGC A CTGCCTTGCACACCTTCCTTGAACC A AGTGAATTGCTGCGC GCAGCCTGTAGGCTCCCTAG
Cml1	ENSMUST00000161198.2	B6	CCGTTCAAGACTGCCGTGCT A AGTGAATTGCTGCGC A CTTGGCATCCAGGAGAGACAGCTAT A AGTGAATTGCTGCGC GCAGCCTGTAGGCTCCCTAG
Cml1	ENSMUST00000161198.2	B6	CCGTTCAAGACTGCCGTGCT A AGTGAATTGCTGCGC A ACCATGGGAGACTTCTGGGTCTCAA A AGTGAATTGCTGCGC GCAGCCTGTAGGCTCCCTAG
Cml1	ENSMUST00000161198.2	B6	CCGTTCAAGACTGCCGTGCT A AGTGAATTGCTGCGC A TCCTGGTACTGTCGGATGTGATAAG A AGTGAATTGCTGCGC GCAGCCTGTAGGCTCCCTAG
Cml1	ENSMUST00000161198.2	B6	CCGTTCAAGACTGCCGTGCT A AGTGAATTGCTGCGC A ACATCCACGACTCTTTTATGGTCGC A AGTGAATTGCTGCGC GCAGCCTGTAGGCTCCCTAG
Cml1	ENSMUST00000161198.2	B6	CCGTTCAAGACTGCCGTGCT A AGTGAATTGCTGCGC A ATGTACTCCTCCATGCCCTTGGTGA A AGTGAATTGCTGCGC GCAGCCTGTAGGCTCCCTAG
Cml1	ENSMUST00000161198.2	B6	CCGTTCAAGACTGCCGTGCT A AGTGAATTGCTGCGC A ATAAGCATGTGCCGAAAGGTAGAGG A AGTGAATTGCTGCGC GCAGCCTGTAGGCTCCCTAG
Cml1	ENSMUST00000161198.2	B6	CCGTTCAAGACTGCCGTGCT A AGTGAATTGCTGCGC A AGTAAGAGCAGGAGGGTTCGGGGCA A AGTGAATTGCTGCGC GCAGCCTGTAGGCTCCCTAG
Cml1	ENSMUST00000161198.2	B6	CCGTTCAAGACTGCCGTGCT A AGTGAATTGCTGCGC A ACCAGGACCAGGGCAAGGGGCACCC A AGTGAATTGCTGCGC GCAGCCTGTAGGCTCCCTAG
Cml1	ENSMUST00000161198.2	B6	CCGTTCAAGACTGCCGTGCT A AGTGAATTGCTGCGC A ATAACAGCCAGGATCCAGGAGCCAG A AGTGAATTGCTGCGC GCAGCCTGTAGGCTCCCTAG
Cml1	ENSMUST00000161198.2	B6	CCGTTCAAGACTGCCGTGCT A AGTGAATTGCTGCGC A AGAAGTAGGAGCAGAAAGAAGATGC A AGTGAATTGCTGCGC GCAGCCTGTAGGCTCCCTAG
Cml1	ENSMUST00000161198.2	B6	CCGTTCAAGACTGCCGTGCT A AGTGAATTGCTGCGC A TTCCAGGGCTGTCTGGCAAGGAGCC A AGTGAATTGCTGCGC GCAGCCTGTAGGCTCCCTAG
Cml1	ENSMUST00000161198.2	B6	CCGTTCAAGACTGCCGTGCT A AGTGAATTGCTGCGC A GTCTGCAAACATTTGGCCACATATT A AGTGAATTGCTGCGC GCAGCCTGTAGGCTCCCTAG
Cml1	ENSMUST00000161198.2	B6	CCGTTCAAGACTGCCGTGCT A AGTGAATTGCTGCGC A TAAGACTTGGTGATGTCAACCATGT A AGTGAATTGCTGCGC GCAGCCTGTAGGCTCCCTAG
Cml1	ENSMUST00000161198.2	B6	CCGTTCAAGACTGCCGTGCT A AGTGAATTGCTGCGC A CAGAAGCAGGCGCCATGTACATTCA A AGTGAATTGCTGCGC GCAGCCTGTAGGCTCCCTAG
Cml1	ENSMUST00000161198.2	B6	CCGTTCAAGACTGCCGTGCT A AGTGAATTGCTGCGC A AGCCACTATGCCCACCACCTGCCCC A AGTGAATTGCTGCGC GCAGCCTGTAGGCTCCCTAG
Cml1	ENSMUST00000161198.2	B6	CCGTTCAAGACTGCCGTGCT A AGTGAATTGCTGCGC A TAGTGGAGGATCCTTGACTGGCTGA A AGTGAATTGCTGCGC GCAGCCTGTAGGCTCCCTAG
Cml1	ENSMUST00000161198.2	B6	CCGTTCAAGACTGCCGTGCT A AGTGAATTGCTGCGC A GGCGAAAGAGCTGCAGCTGCTTCCT A AGTGAATTGCTGCGC GCAGCCTGTAGGCTCCCTAG
Cml1	ENSMUST00000161198.2	B6	CCGTTCAAGACTGCCGTGCT A AGTGAATTGCTGCGC A GTCCTCGATGCTGTGAGGACACAGA A AGTGAATTGCTGCGC GCAGCCTGTAGGCTCCCTAG
Cml1	ENSMUST00000161198.2	B6	CCGTTCAAGACTGCCGTGCT A AGTGAATTGCTGCGC A TTCTGGTCAGCGCTTTCGCTATCCC A AGTGAATTGCTGCGC GCAGCCTGTAGGCTCCCTAG
Cml1	ENSMUST00000161198.2	B6	CCGTTCAAGACTGCCGTGCT A AGTGAATTGCTGCGC A TCTGGTCCCTTGCAAACTGGAGGAC A AGTGAATTGCTGCGC GCAGCCTGTAGGCTCCCTAG
Cml1	ENSMUST00000161198.2	B6	CCGTTCAAGACTGCCGTGCT A AGTGAATTGCTGCGC A TGGTCTCAAGGACAACATCACTGTA A AGTGAATTGCTGCGC GCAGCCTGTAGGCTCCCTAG
Cml1	ENSMUST00000161198.2	B6	CCGTTCAAGACTGCCGTGCT A AGTGAATTGCTGCGC A GAGTCACAGCACCTTGCTGCAAGGC A AGTGAATTGCTGCGC GCAGCCTGTAGGCTCCCTAG
Cml1	ENSMUST00000161198.2	B6	CCGTTCAAGACTGCCGTGCT A AGTGAATTGCTGCGC A CCTTCTTGAAGCCCATGCCCAGGTA A AGTGAATTGCTGCGC GCAGCCTGTAGGCTCCCTAG
Cml1	ENSMUST00000161198.2	B6	CCGTTCAAGACTGCCGTGCT A AGTGAATTGCTGCGC A AGAATATACTCATGAAGTACTGGCC A AGTGAATTGCTGCGC GCAGCCTGTAGGCTCCCTAG
Cml1	ENSMUST00000161198.2	B6	CCGTTCAAGACTGCCGTGCT A AGTGAATTGCTGCGC A GAATTGTACAAATACCTGCTAACCT A AGTGAATTGCTGCGC GCAGCCTGTAGGCTCCCTAG
Cml1	ENSMUST00000161198.2	B6	CCGTTCAAGACTGCCGTGCT A AGTGAATTGCTGCGC A AGGCAGAAGGGAAGGAGTACTTTAA A AGTGAATTGCTGCGC GCAGCCTGTAGGCTCCCTAG
Cml1	ENSMUST00000161198.2	B6	CCGTTCAAGACTGCCGTGCT A AGTGAATTGCTGCGC A GAGCATAAGGTCACAGCCACCCCTC A AGTGAATTGCTGCGC GCAGCCTGTAGGCTCCCTAG
Cml1	ENSMUST00000161198.2	B6	CCGTTCAAGACTGCCGTGCT A AGTGAATTGCTGCGC A GTGCAGAGAAGTGTGCTTGCTGCAC A AGTGAATTGCTGCGC GCAGCCTGTAGGCTCCCTAG
Cml1	ENSMUST00000161198.2	B6	CCGTTCAAGACTGCCGTGCT A AGTGAATTGCTGCGC A ACAGGGTTCACTGGTTCCTGTAGCA A AGTGAATTGCTGCGC GCAGCCTGTAGGCTCCCTAG
Cml1	ENSMUST00000161198.2	B6	CCGTTCAAGACTGCCGTGCT A AGTGAATTGCTGCGC A ACTTTTATTGTTAATCACACTGACA A AGTGAATTGCTGCGC GCAGCCTGTAGGCTCCCTAG
Il18	ENSMUST00000180021.1	B6	CCGTTCAAGACTGCCGTGCT A AGTGAATTGCTGCGC A AAGAGTCTTCTGACATGGCAGCCAT A AGTGAATTGCTGCGC GCAGCCTGTAGGCTCCCTAG
Il18	ENSMUST00000180021.1	B6	CCGTTCAAGACTGCCGTGCT A AGTGAATTGCTGCGC A TAAACATCATTTCCTTGAAGTTGAC A AGTGAATTGCTGCGC GCAGCCTGTAGGCTCCCTAG
Il18	ENSMUST00000180021.1	B6	CCGTTCAAGACTGCCGTGCT A AGTGAATTGCTGCGC A CAGGTATAAAGTAAAGCGTGTTGTC A AGTGAATTGCTGCGC GCAGCCTGTAGGCTCCCTAG
Il18	ENSMUST00000180021.1	B6	CCGTTCAAGACTGCCGTGCT A AGTGAATTGCTGCGC A TGTCTGATTCCAGGTCTCCATTTTC A AGTGAATTGCTGCGC GCAGCCTGTAGGCTCCCTAG
Il18	ENSMUST00000180021.1	B6	CCGTTCAAGACTGCCGTGCT A AGTGAATTGCTGCGC A CGGTTGTACAGTGAAGTCGGCCAAA A AGTGAATTGCTGCGC GCAGCCTGTAGGCTCCCTAG
Il18	ENSMUST00000180021.1	B6	CCGTTCAAGACTGCCGTGCT A AGTGAATTGCTGCGC A CTTGGTCATTTATATTCCGTATTAC A AGTGAATTGCTGCGC GCAGCCTGTAGGCTCCCTAG
Il18	ENSMUST00000180021.1	B6	CCGTTCAAGACTGCCGTGCT A AGTGAATTGCTGCGC A CAGGCTGTCTTTTGTCAACGAAGAG A AGTGAATTGCTGCGC GCAGCCTGTAGGCTCCCTAG
Il18	ENSMUST00000180021.1	B6	CCGTTCAAGACTGCCGTGCT A AGTGAATTGCTGCGC A GATCAATATCAGTCATATCCTCGAA A AGTGAATTGCTGCGC GCAGCCTGTAGGCTCCCTAG
Il18	ENSMUST00000180021.1	B6	CCGTTCAAGACTGCCGTGCT A AGTGAATTGCTGCGC A GTCTGGTCTGGGGTTCACTGGCACT A AGTGAATTGCTGCGC GCAGCCTGTAGGCTCCCTAG
Il18	ENSMUST00000180021.1	B6	CCGTTCAAGACTGCCGTGCT A AGTGAATTGCTGCGC A TCACTGTCTTTGTACATGTATATTA A AGTGAATTGCTGCGC GCAGCCTGTAGGCTCCCTAG
Il18	ENSMUST00000180021.1	B6	CCGTTCAAGACTGCCGTGCT A AGTGAATTGCTGCGC A GAGAGGGTCACAGCCAGTCCTCTTA A AGTGAATTGCTGCGC GCAGCCTGTAGGCTCCCTAG
Il18	ENSMUST00000180021.1	B6	CCGTTCAAGACTGCCGTGCT A AGTGAATTGCTGCGC A AGGGTAGACATTTTACTATCCTTCA A AGTGAATTGCTGCGC GCAGCCTGTAGGCTCCCTAG
Il18	ENSMUST00000180021.1	B6	CCGTTCAAGACTGCCGTGCT A AGTGAATTGCTGCGC A AAGGAAATGATCTTGTTCTTACAGG A AGTGAATTGCTGCGC GCAGCCTGTAGGCTCCCTAG
Il18	ENSMUST00000180021.1	B6	CCGTTCAAGACTGCCGTGCT A AGTGAATTGCTGCGC A ATATTTTCAGGTGGATCCATTTCCT A AGTGAATTGCTGCGC GCAGCCTGTAGGCTCCCTAG
Il18	ENSMUST00000180021.1	B6	CCGTTCAAGACTGCCGTGCT A AGTGAATTGCTGCGC A GAAAGAATATGAGATCACTTTGTAT A AGTGAATTGCTGCGC GCAGCCTGTAGGCTCCCTAG
Il18	ENSMUST00000180021.1	B6	CCGTTCAAGACTGCCGTGCT A AGTGAATTGCTGCGC A TCTTGTTGTGTCCTGGAACACGTTT A AGTGAATTGCTGCGC GCAGCCTGTAGGCTCCCTAG
Il18	ENSMUST00000180021.1	B6	CCGTTCAAGACTGCCGTGCT A AGTGAATTGCTGCGC A CTTCATACAGTGAAGATTCAAACTC A AGTGAATTGCTGCGC GCAGCCTGTAGGCTCCCTAG
Il18	ENSMUST00000180021.1	B6	CCGTTCAAGACTGCCGTGCT A AGTGAATTGCTGCGC A CTTCCTTTTGGCAAGCAAGAAAGTG A AGTGAATTGCTGCGC GCAGCCTGTAGGCTCCCTAG
Il18	ENSMUST00000180021.1	B6	CCGTTCAAGACTGCCGTGCT A AGTGAATTGCTGCGC A TTTTCAGAATGAGTTTGAAAGCATC A AGTGAATTGCTGCGC GCAGCCTGTAGGCTCCCTAG
Il18	ENSMUST00000180021.1	B6	CCGTTCAAGACTGCCGTGCT A AGTGAATTGCTGCGC A CAGATTTATCCCCATTTTCATCCTT A AGTGAATTGCTGCGC GCAGCCTGTAGGCTCCCTAG
Il18	ENSMUST00000180021.1	B6	CCGTTCAAGACTGCCGTGCT A AGTGAATTGCTGCGC A GATGTAAGTTAGTGAGAGTGAACAT A AGTGAATTGCTGCGC GCAGCCTGTAGGCTCCCTAG
Il18	ENSMUST00000180021.1	B6	CCGTTCAAGACTGCCGTGCT A AGTGAATTGCTGCGC A GAACACAAACCCTCCCCACCTAACT A AGTGAATTGCTGCGC GCAGCCTGTAGGCTCCCTAG
Il18	ENSMUST00000180021.1	B6	CCGTTCAAGACTGCCGTGCT A AGTGAATTGCTGCGC A GGCGCATGTGTGCTAATCATCTTTC A AGTGAATTGCTGCGC GCAGCCTGTAGGCTCCCTAG
Il18	ENSMUST00000180021.1	B6	CCGTTCAAGACTGCCGTGCT A AGTGAATTGCTGCGC A ATGGAAATACAGGCGAGGTCATCAC A AGTGAATTGCTGCGC GCAGCCTGTAGGCTCCCTAG
Il18	ENSMUST00000180021.1	B6	CCGTTCAAGACTGCCGTGCT A AGTGAATTGCTGCGC A AAATCATGCAGCCTCGGGTATTCTG A AGTGAATTGCTGCGC GCAGCCTGTAGGCTCCCTAG
Slc38a3	ENSMUST00000193932.1	B6	CCGTTCAAGACTGCCGTGCT A AGTGAATTGCTGCGC A CAGGGGATGAAGGGTGCCCGGCCCC A AGTGAATTGCTGCGC GCAGCCTGTAGGCTCCCTAG
Slc38a3	ENSMUST00000193932.1	B6	CCGTTCAAGACTGCCGTGCT A AGTGAATTGCTGCGC A TGAGATCCGCTCTGCTCCAGGCTGA A AGTGAATTGCTGCGC GCAGCCTGTAGGCTCCCTAG
Slc38a3	ENSMUST00000193932.1	B6	CCGTTCAAGACTGCCGTGCT A AGTGAATTGCTGCGC A ACCCCAGAACACTGCTCTCACACTG A AGTGAATTGCTGCGC GCAGCCTGTAGGCTCCCTAG
Slc38a3	ENSMUST00000193932.1	B6	CCGTTCAAGACTGCCGTGCT A AGTGAATTGCTGCGC A GGGCACCAGCTCCACCATCTCTGTC A AGTGAATTGCTGCGC GCAGCCTGTAGGCTCCCTAG
Slc38a3	ENSMUST00000193932.1	B6	CCGTTCAAGACTGCCGTGCT A AGTGAATTGCTGCGC A GGTGTCTGTTGTAGGCACGCCCACT A AGTGAATTGCTGCGC GCAGCCTGTAGGCTCCCTAG
Slc38a3	ENSMUST00000193932.1	B6	CCGTTCAAGACTGCCGTGCT A AGTGAATTGCTGCGC A CTTCTGAAGGAAGCCCTTGCCCTCT A AGTGAATTGCTGCGC GCAGCCTGTAGGCTCCCTAG
Slc38a3	ENSMUST00000193932.1	B6	CCGTTCAAGACTGCCGTGCT A AGTGAATTGCTGCGC A GGCGTTGCTGAGATTGAACACTGAC A AGTGAATTGCTGCGC GCAGCCTGTAGGCTCCCTAG
Slc38a3	ENSMUST00000193932.1	B6	CCGTTCAAGACTGCCGTGCT A AGTGAATTGCTGCGC A CAGGAAAAGGATGATGCCCGTATTG A AGTGAATTGCTGCGC GCAGCCTGTAGGCTCCCTAG
Slc38a3	ENSMUST00000193932.1	B6	CCGTTCAAGACTGCCGTGCT A AGTGAATTGCTGCGC A GAGGAGCAGGTGGATGGAATAGCTA A AGTGAATTGCTGCGC GCAGCCTGTAGGCTCCCTAG
Slc38a3	ENSMUST00000193932.1	B6	CCGTTCAAGACTGCCGTGCT A AGTGAATTGCTGCGC A TGCTGCCAGCTTCCCCGGGGTCCCA A AGTGAATTGCTGCGC GCAGCCTGTAGGCTCCCTAG
Slc38a3	ENSMUST00000193932.1	B6	CCGTTCAAGACTGCCGTGCT A AGTGAATTGCTGCGC A GATGTATAGGTAGCTGGACATGGCT A AGTGAATTGCTGCGC GCAGCCTGTAGGCTCCCTAG
Slc38a3	ENSMUST00000193932.1	B6	CCGTTCAAGACTGCCGTGCT A AGTGAATTGCTGCGC A CGGCTTCTCCAGATTCAGGAAGGTC A AGTGAATTGCTGCGC GCAGCCTGTAGGCTCCCTAG
Slc38a3	ENSMUST00000193932.1	B6	CCGTTCAAGACTGCCGTGCT A AGTGAATTGCTGCGC A GGTGACAGAAACCAGGATCACAAGG A AGTGAATTGCTGCGC GCAGCCTGTAGGCTCCCTAG
Slc38a3	ENSMUST00000193932.1	B6	CCGTTCAAGACTGCCGTGCT A AGTGAATTGCTGCGC A GAACACCATGCAGCTGAGAGAGAAG A AGTGAATTGCTGCGC GCAGCCTGTAGGCTCCCTAG
Slc38a3	ENSMUST00000193932.1	B6	CCGTTCAAGACTGCCGTGCT A AGTGAATTGCTGCGC A GTGTGCCAATGGGCAAGGAACTTGG A AGTGAATTGCTGCGC GCAGCCTGTAGGCTCCCTAG
Slc38a3	ENSMUST00000193932.1	B6	CCGTTCAAGACTGCCGTGCT A AGTGAATTGCTGCGC A CTTCTCCTCTGCCACCACCATGTGG A AGTGAATTGCTGCGC GCAGCCTGTAGGCTCCCTAG
Slc38a3	ENSMUST00000193932.1	B6	CCGTTCAAGACTGCCGTGCT A AGTGAATTGCTGCGC A TGCTGTCTGTGAGTTGAGGGTGAAG A AGTGAATTGCTGCGC GCAGCCTGTAGGCTCCCTAG
Slc38a3	ENSMUST00000193932.1	B6	CCGTTCAAGACTGCCGTGCT A AGTGAATTGCTGCGC A GGGCAGCACCTCAGGGTGGCAGACG A AGTGAATTGCTGCGC GCAGCCTGTAGGCTCCCTAG
Slc38a3	ENSMUST00000193932.1	B6	CCGTTCAAGACTGCCGTGCT A AGTGAATTGCTGCGC A GTTGGAGATGTGCTGCATCTTCCTC A AGTGAATTGCTGCGC GCAGCCTGTAGGCTCCCTAG
Slc38a3	ENSMUST00000193932.1	B6	CCGTTCAAGACTGCCGTGCT A AGTGAATTGCTGCGC A GTAGCCGAAGAGGGCGGCCAGGAAG A AGTGAATTGCTGCGC GCAGCCTGTAGGCTCCCTAG
Slc38a3	ENSMUST00000193932.1	B6	CCGTTCAAGACTGCCGTGCT A AGTGAATTGCTGCGC A ACACAAGATCAGCACATCAAACGGG A AGTGAATTGCTGCGC GCAGCCTGTAGGCTCCCTAG
Slc38a3	ENSMUST00000193932.1	B6	CCGTTCAAGACTGCCGTGCT A AGTGAATTGCTGCGC A GAACAGAACAATCGGAACTGTAAGT A AGTGAATTGCTGCGC GCAGCCTGTAGGCTCCCTAG
Slc38a3	ENSMUST00000193932.1	B6	CCGTTCAAGACTGCCGTGCT A AGTGAATTGCTGCGC A CCAGCTGAACTCCTGGTTCTGAAAC A AGTGAATTGCTGCGC GCAGCCTGTAGGCTCCCTAG
Slc38a3	ENSMUST00000193932.1	B6	CCGTTCAAGACTGCCGTGCT A AGTGAATTGCTGCGC A AACCAGCAGATTGATGCACGTAAGC A AGTGAATTGCTGCGC GCAGCCTGTAGGCTCCCTAG
Slc38a3	ENSMUST00000193932.1	B6	CCGTTCAAGACTGCCGTGCT A AGTGAATTGCTGCGC A GAAGATGGCAGGGAAGATGAAGATG A AGTGAATTGCTGCGC GCAGCCTGTAGGCTCCCTAG
Slc38a3	ENSMUST00000193932.1	B6	CCGTTCAAGACTGCCGTGCT A AGTGAATTGCTGCGC A GATTTTAGGGGTGGATCTTGCAGGC A AGTGAATTGCTGCGC GCAGCCTGTAGGCTCCCTAG
Slc38a3	ENSMUST00000193932.1	B6	CCGTTCAAGACTGCCGTGCT A AGTGAATTGCTGCGC A ACTCAGGCTCATGGTCATCAGCAGG A AGTGAATTGCTGCGC GCAGCCTGTAGGCTCCCTAG
Slc38a3	ENSMUST00000193932.1	B6	CCGTTCAAGACTGCCGTGCT A AGTGAATTGCTGCGC A AATAGACAGGACAAGATGGAGGTCA A AGTGAATTGCTGCGC GCAGCCTGTAGGCTCCCTAG
Slc38a3	ENSMUST00000193932.1	B6	CCGTTCAAGACTGCCGTGCT A AGTGAATTGCTGCGC A GCCCCTGGCTGGGAGCAGGGGCTGG A AGTGAATTGCTGCGC GCAGCCTGTAGGCTCCCTAG
Slc38a3	ENSMUST00000193932.1	B6	CCGTTCAAGACTGCCGTGCT A AGTGAATTGCTGCGC A CAGAGGCCATAGTATTTACAGAGTC A AGTGAATTGCTGCGC GCAGCCTGTAGGCTCCCTAG
Slc38a3	ENSMUST00000193932.1	B6	CCGTTCAAGACTGCCGTGCT A AGTGAATTGCTGCGC A CCTTGGTCCTGGCTCTTCAACAAAA A AGTGAATTGCTGCGC GCAGCCTGTAGGCTCCCTAG
Slc38a3	ENSMUST00000193932.1	B6	CCGTTCAAGACTGCCGTGCT A AGTGAATTGCTGCGC A TCTAAGGCGATGACAGCCCCACCCT A AGTGAATTGCTGCGC GCAGCCTGTAGGCTCCCTAG
Slc38a3	ENSMUST00000193932.1	B6	CCGTTCAAGACTGCCGTGCT A AGTGAATTGCTGCGC A CCGCTAGGCCTCAGTGTGCACAGCT A AGTGAATTGCTGCGC GCAGCCTGTAGGCTCCCTAG
Slc38a3	ENSMUST00000193932.1	B6	CCGTTCAAGACTGCCGTGCT A AGTGAATTGCTGCGC A CCTGGGTTTTCTGGCTCTGTGTGCC A AGTGAATTGCTGCGC GCAGCCTGTAGGCTCCCTAG
Slc38a3	ENSMUST00000193932.1	B6	CCGTTCAAGACTGCCGTGCT A AGTGAATTGCTGCGC A TTGGAAACGGGGCTGGAGATCAGGG A AGTGAATTGCTGCGC GCAGCCTGTAGGCTCCCTAG
Slc38a3	ENSMUST00000193932.1	B6	CCGTTCAAGACTGCCGTGCT A AGTGAATTGCTGCGC A CCCTATGGAGGAGAGGGAAGAAGAC A AGTGAATTGCTGCGC GCAGCCTGTAGGCTCCCTAG
Slc38a3	ENSMUST00000193932.1	B6	CCGTTCAAGACTGCCGTGCT A AGTGAATTGCTGCGC A CAGCCCCATCCTCAGCAGAACCTGC A AGTGAATTGCTGCGC GCAGCCTGTAGGCTCCCTAG
Slc38a3	ENSMUST00000193932.1	B6	CCGTTCAAGACTGCCGTGCT A AGTGAATTGCTGCGC A CCAGCCTCCCCTGAACTGTGAAGGC A AGTGAATTGCTGCGC GCAGCCTGTAGGCTCCCTAG
Slc38a3	ENSMUST00000193932.1	B6	CCGTTCAAGACTGCCGTGCT A AGTGAATTGCTGCGC A AGGGCAGGCTACTCTGGGCCTGGCC A AGTGAATTGCTGCGC GCAGCCTGTAGGCTCCCTAG
Slc38a3	ENSMUST00000193932.1	B6	CCGTTCAAGACTGCCGTGCT A AGTGAATTGCTGCGC A AGGCAAGCCTCCCCATTCCTGTGCC A AGTGAATTGCTGCGC GCAGCCTGTAGGCTCCCTAG
Gstm1	ENSMUST00000004140.6	B8	CCGTTCAAGACTGCCGTGCT A TCTGTTTGACGCGCT A CAGCAGACCCTAAAGCGGAAGGCAG A TCTGTTTGACGCGCT GCAGCCTGTAGGCTCCCTAG
Gstm1	ENSMUST00000004140.6	B8	CCGTTCAAGACTGCCGTGCT A TCTGTTTGACGCGCT A CTCCCCTTCCTAGGTCTGTAACCAG A TCTGTTTGACGCGCT GCAGCCTGTAGGCTCCCTAG
Gstm1	ENSMUST00000004140.6	B8	CCGTTCAAGACTGCCGTGCT A TCTGTTTGACGCGCT A CAACCCTGCACCAATCCCAATTAGG A TCTGTTTGACGCGCT GCAGCCTGTAGGCTCCCTAG
Gstm1	ENSMUST00000004140.6	B8	CCGTTCAAGACTGCCGTGCT A TCTGTTTGACGCGCT A ACTTTATACAGACTACTAGAGAAAC A TCTGTTTGACGCGCT GCAGCCTGTAGGCTCCCTAG
Gstm1	ENSMUST00000004140.6	B8	CCGTTCAAGACTGCCGTGCT A TCTGTTTGACGCGCT A GGACTGACCTGTGTGTTTGGAGTTG A TCTGTTTGACGCGCT GCAGCCTGTAGGCTCCCTAG
Gstm1	ENSMUST00000004140.6	B8	CCGTTCAAGACTGCCGTGCT A TCTGTTTGACGCGCT A TGTGGTCTTCTCAAACTGGCTTCAG A TCTGTTTGACGCGCT GCAGCCTGTAGGCTCCCTAG
Gstm1	ENSMUST00000004140.6	B8	CCGTTCAAGACTGCCGTGCT A TCTGTTTGACGCGCT A CCAGTATCATAGGCATGGTGCTGGT A TCTGTTTGACGCGCT GCAGCCTGTAGGCTCCCTAG
Gstm1	ENSMUST00000004140.6	B8	CCGTTCAAGACTGCCGTGCT A TCTGTTTGACGCGCT A GTGTCAGTCCGCGGACGTTCCAGTA A TCTGTTTGACGCGCT GCAGCCTGTAGGCTCCCTAG
Gstm1	ENSMUST00000004140.6	B8	CCGTTCAAGACTGCCGTGCT A TCTGTTTGACGCGCT A TGTATTCCAGGAGCATGCGGATCGG A TCTGTTTGACGCGCT GCAGCCTGTAGGCTCCCTAG
Gstm1	ENSMUST00000004140.6	B8	CCGTTCAAGACTGCCGTGCT A TCTGTTTGACGCGCT A CAAAGTCGGGAGCGTCACCCATGGT A TCTGTTTGACGCGCT GCAGCCTGTAGGCTCCCTAG
Gstm1	ENSMUST00000004140.6	B8	CCGTTCAAGACTGCCGTGCT A TCTGTTTGACGCGCT A ACTTCTCATTCAGCCACTGGCTTCT A TCTGTTTGACGCGCT GCAGCCTGTAGGCTCCCTAG
Gstm1	ENSMUST00000004140.6	B8	CCGTTCAAGACTGCCGTGCT A TCTGTTTGACGCGCT A GATTGGGAAAGTCCAGGCCCAGCTT A TCTGTTTGACGCGCT GCAGCCTGTAGGCTCCCTAG
Gstm1	ENSMUST00000004140.6	B8	CCGTTCAAGACTGCCGTGCT A TCTGTTTGACGCGCT A TGTGTGATCCATCGATCAAGTAAGG A TCTGTTTGACGCGCT GCAGCCTGTAGGCTCCCTAG
Gstm1	ENSMUST00000004140.6	B8	CCGTTCAAGACTGCCGTGCT A TCTGTTTGACGCGCT A GCAGGATGGCATTGCTCTGGGTGAT A TCTGTTTGACGCGCT GCAGCCTGTAGGCTCCCTAG
Gstm1	ENSMUST00000004140.6	B8	CCGTTCAAGACTGCCGTGCT A TCTGTTTGACGCGCT A GGATCCTCTCCTCCTCTGTCTCTCC A TCTGTTTGACGCGCT GCAGCCTGTAGGCTCCCTAG
Gstm1	ENSMUST00000004140.6	B8	CCGTTCAAGACTGCCGTGCT A TCTGTTTGACGCGCT A TGACCTGGTTCTCCACAATGTCTGC A TCTGTTTGACGCGCT GCAGCCTGTAGGCTCCCTAG
Gstm1	ENSMUST00000004140.6	B8	CCGTTCAAGACTGCCGTGCT A TCTGTTTGACGCGCT A GCATGATGAGCTGCATGCGGGTGTC A TCTGTTTGACGCGCT GCAGCCTGTAGGCTCCCTAG
Gstm1	ENSMUST00000004140.6	B8	CCGTTCAAGACTGCCGTGCT A TCTGTTTGACGCGCT A GCTTCTCAAAGTCAGGGTTGTAACA A TCTGTTTGACGCGCT GCAGCCTGTAGGCTCCCTAG
Gstm1	ENSMUST00000004140.6	B8	CCGTTCAAGACTGCCGTGCT A TCTGTTTGACGCGCT A GGATGGTCTTCAAGAACTCTGGCTT A TCTGTTTGACGCGCT GCAGCCTGTAGGCTCCCTAG
Gstm1	ENSMUST00000004140.6	B8	CCGTTCAAGACTGCCGTGCT A TCTGTTTGACGCGCT A ACTCAGAGTAGAGCTTCATTTTCTC A TCTGTTTGACGCGCT GCAGCCTGTAGGCTCCCTAG
Gstm1	ENSMUST00000004140.6	B8	CCGTTCAAGACTGCCGTGCT A TCTGTTTGACGCGCT A GGAAATCCACATAGGTGACCTTGTC A TCTGTTTGACGCGCT GCAGCCTGTAGGCTCCCTAG
Gstm1	ENSMUST00000004140.6	B8	CCGTTCAAGACTGCCGTGCT A TCTGTTTGACGCGCT A GGTACTGGTCAAGAATGTCATAAGC A TCTGTTTGACGCGCT GCAGCCTGTAGGCTCCCTAG
Gstm1	ENSMUST00000004140.6	B8	CCGTTCAAGACTGCCGTGCT A TCTGTTTGACGCGCT A CGTCCAGGCACTTGGGCTCAAACAT A TCTGTTTGACGCGCT GCAGCCTGTAGGCTCCCTAG
Gstm1	ENSMUST00000004140.6	B8	CCGTTCAAGACTGCCGTGCT A TCTGTTTGACGCGCT A CCAGGAAGTCCCTCAGGTTTGGGAA A TCTGTTTGACGCGCT GCAGCCTGTAGGCTCCCTAG
Gstm1	ENSMUST00000004140.6	B8	CCGTTCAAGACTGCCGTGCT A TCTGTTTGACGCGCT A AGATCTTCTTGAGGCCCTCGAAGCG A TCTGTTTGACGCGCT GCAGCCTGTAGGCTCCCTAG
Gstm1	ENSMUST00000004140.6	B8	CCGTTCAAGACTGCCGTGCT A TCTGTTTGACGCGCT A TGTAGCGGCTACTCTTCATGTAGGC A TCTGTTTGACGCGCT GCAGCCTGTAGGCTCCCTAG
Gstm1	ENSMUST00000004140.6	B8	CCGTTCAAGACTGCCGTGCT A TCTGTTTGACGCGCT A CAAGGGCCTACTTGTTACTCCAGTG A TCTGTTTGACGCGCT GCAGCCTGTAGGCTCCCTAG
Gstm1	ENSMUST00000004140.6	B8	CCGTTCAAGACTGCCGTGCT A TCTGTTTGACGCGCT A AGGTCCTCCTAGTGAGTGCCCGTGT A TCTGTTTGACGCGCT GCAGCCTGTAGGCTCCCTAG
Gstm1	ENSMUST00000004140.6	B8	CCGTTCAAGACTGCCGTGCT A TCTGTTTGACGCGCT A AGGGCCTGCAGGATCCCCAGTGTGG A TCTGTTTGACGCGCT GCAGCCTGTAGGCTCCCTAG
Gstm1	ENSMUST00000004140.6	B8	CCGTTCAAGACTGCCGTGCT A TCTGTTTGACGCGCT A CAGAAGGCCAGGGTGCTGTCCCCAC A TCTGTTTGACGCGCT GCAGCCTGTAGGCTCCCTAG
Gstm1	ENSMUST00000004140.6	B8	CCGTTCAAGACTGCCGTGCT A TCTGTTTGACGCGCT A AAGGAGAGAGAACCAGGAGCCACAG A TCTGTTTGACGCGCT GCAGCCTGTAGGCTCCCTAG
Gstm1	ENSMUST00000004140.6	B8	CCGTTCAAGACTGCCGTGCT A TCTGTTTGACGCGCT A TGACTGGGAAGAGGGTGAGGAGATG A TCTGTTTGACGCGCT GCAGCCTGTAGGCTCCCTAG
Gstm1	ENSMUST00000004140.6	B8	CCGTTCAAGACTGCCGTGCT A TCTGTTTGACGCGCT A CTGGGGAGAATGAAGGCTGTGTGGA A TCTGTTTGACGCGCT GCAGCCTGTAGGCTCCCTAG
Gstm1	ENSMUST00000004140.6	B8	CCGTTCAAGACTGCCGTGCT A TCTGTTTGACGCGCT A AATGAAGAAGGGGCCATGTGAAAGA A TCTGTTTGACGCGCT GCAGCCTGTAGGCTCCCTAG
Gstm1	ENSMUST00000004140.6	B8	CCGTTCAAGACTGCCGTGCT A TCTGTTTGACGCGCT A CGGGCTGTGAGGTTGGGTCAGGGAG A TCTGTTTGACGCGCT GCAGCCTGTAGGCTCCCTAG
Gstm1	ENSMUST00000004140.6	B8	CCGTTCAAGACTGCCGTGCT A TCTGTTTGACGCGCT A TTCAGGACAGACCTCAGTTCGCAGA A TCTGTTTGACGCGCT GCAGCCTGTAGGCTCCCTAG
Gstm1	ENSMUST00000004140.6	B8	CCGTTCAAGACTGCCGTGCT A TCTGTTTGACGCGCT A CATCGGGGTAATTCTAGGAAGCGTG A TCTGTTTGACGCGCT GCAGCCTGTAGGCTCCCTAG
Gstm1	ENSMUST00000004140.6	B8	CCGTTCAAGACTGCCGTGCT A TCTGTTTGACGCGCT A AGTATTGACCTTCGGGGTAACTCTA A TCTGTTTGACGCGCT GCAGCCTGTAGGCTCCCTAG
Gstm1	ENSMUST00000004140.6	B8	CCGTTCAAGACTGCCGTGCT A TCTGTTTGACGCGCT A ACTCCACCAGGAACAGGCTGGCACT A TCTGTTTGACGCGCT GCAGCCTGTAGGCTCCCTAG
Gstm1	ENSMUST00000004140.6	B8	CCGTTCAAGACTGCCGTGCT A TCTGTTTGACGCGCT A TGTAGACGAGACAGACCTGGGGAGG A TCTGTTTGACGCGCT GCAGCCTGTAGGCTCCCTAG
Slc1a3	ENSMUST00000005493.9	B8	CCGTTCAAGACTGCCGTGCT A TCTGTTTGACGCGCT A CGGATTAGAACGTCTGGGAGACTTC A TCTGTTTGACGCGCT GCAGCCTGTAGGCTCCCTAG
Slc1a3	ENSMUST00000005493.9	B8	CCGTTCAAGACTGCCGTGCT A TCTGTTTGACGCGCT A TCCGTAGACCACGTTCACGCCTTGT A TCTGTTTGACGCGCT GCAGCCTGTAGGCTCCCTAG
Slc1a3	ENSMUST00000005493.9	B8	CCGTTCAAGACTGCCGTGCT A TCTGTTTGACGCGCT A AAAATGAAAACAGCAGGAGGAGGGG A TCTGTTTGACGCGCT GCAGCCTGTAGGCTCCCTAG
Slc1a3	ENSMUST00000005493.9	B8	CCGTTCAAGACTGCCGTGCT A TCTGTTTGACGCGCT A GCTTAGCGAGCGGCGGAGCAGGCTG A TCTGTTTGACGCGCT GCAGCCTGTAGGCTCCCTAG
Slc1a3	ENSMUST00000005493.9	B8	CCGTTCAAGACTGCCGTGCT A TCTGTTTGACGCGCT A ATTCTCCTCTTTGGTGTTAGAGAGG A TCTGTTTGACGCGCT GCAGCCTGTAGGCTCCCTAG
Slc1a3	ENSMUST00000005493.9	B8	CCGTTCAAGACTGCCGTGCT A TCTGTTTGACGCGCT A TGCTTTTGGTCATATTTTATCTTTC A TCTGTTTGACGCGCT GCAGCCTGTAGGCTCCCTAG
Slc1a3	ENSMUST00000005493.9	B8	CCGTTCAAGACTGCCGTGCT A TCTGTTTGACGCGCT A CGAAACAGGTAACTCTTAACATCTT A TCTGTTTGACGCGCT GCAGCCTGTAGGCTCCCTAG
Slc1a3	ENSMUST00000005493.9	B8	CCGTTCAAGACTGCCGTGCT A TCTGTTTGACGCGCT A CTCATTTTATACGGTCGGAGGGCAA A TCTGTTTGACGCGCT GCAGCCTGTAGGCTCCCTAG
Slc1a3	ENSMUST00000005493.9	B8	CCGTTCAAGACTGCCGTGCT A TCTGTTTGACGCGCT A GCCGCCATTCCTGTGACGAGACTGG A TCTGTTTGACGCGCT GCAGCCTGTAGGCTCCCTAG
Slc1a3	ENSMUST00000005493.9	B8	CCGTTCAAGACTGCCGTGCT A TCTGTTTGACGCGCT A TGGATGATGATGACAATGATTATGC A TCTGTTTGACGCGCT GCAGCCTGTAGGCTCCCTAG
Slc1a3	ENSMUST00000005493.9	B8	CCGTTCAAGACTGCCGTGCT A TCTGTTTGACGCGCT A AAATCCAGGAAGGCATCTGCTGCAG A TCTGTTTGACGCGCT GCAGCCTGTAGGCTCCCTAG
Slc1a3	ENSMUST00000005493.9	B8	CCGTTCAAGACTGCCGTGCT A TCTGTTTGACGCGCT A AGTGTTTCGTTGGACTGGATAGGCA A TCTGTTTGACGCGCT GCAGCCTGTAGGCTCCCTAG
Slc1a3	ENSMUST00000005493.9	B8	CCGTTCAAGACTGCCGTGCT A TCTGTTTGACGCGCT A CCCAGGGCATTGACCCCATTCACAG A TCTGTTTGACGCGCT GCAGCCTGTAGGCTCCCTAG
Slc1a3	ENSMUST00000005493.9	B8	CCGTTCAAGACTGCCGTGCT A TCTGTTTGACGCGCT A TCAAAGAACTCTCTCAGCGCTTGCC A TCTGTTTGACGCGCT GCAGCCTGTAGGCTCCCTAG
Slc1a3	ENSMUST00000005493.9	B8	CCGTTCAAGACTGCCGTGCT A TCTGTTTGACGCGCT A CCCATGTCTTCCATCTCAACAATCT A TCTGTTTGACGCGCT GCAGCCTGTAGGCTCCCTAG
Slc1a3	ENSMUST00000005493.9	B8	CCGTTCAAGACTGCCGTGCT A TCTGTTTGACGCGCT A CAGGGGTTCTTCCGGGTTACCAGGA A TCTGTTTGACGCGCT GCAGCCTGTAGGCTCCCTAG
Slc1a3	ENSMUST00000005493.9	B8	CCGTTCAAGACTGCCGTGCT A TCTGTTTGACGCGCT A AAAGTGATGGGTAGGGTGGCAGAAC A TCTGTTTGACGCGCT GCAGCCTGTAGGCTCCCTAG
Slc1a3	ENSMUST00000005493.9	B8	CCGTTCAAGACTGCCGTGCT A TCTGTTTGACGCGCT A TGGCAGCCAAAGCCTCGTAGAGGGC A TCTGTTTGACGCGCT GCAGCCTGTAGGCTCCCTAG
Slc1a3	ENSMUST00000005493.9	B8	CCGTTCAAGACTGCCGTGCT A TCTGTTTGACGCGCT A CGGCCTGAGGAATCCCGGCTGCCCC A TCTGTTTGACGCGCT GCAGCCTGTAGGCTCCCTAG
Slc1a3	ENSMUST00000005493.9	B8	CCGTTCAAGACTGCCGTGCT A TCTGTTTGACGCGCT A ACCAGTCCACTGCAATGATGAGTGT A TCTGTTTGACGCGCT GCAGCCTGTAGGCTCCCTAG
Slc1a3	ENSMUST00000005493.9	B8	CCGTTCAAGACTGCCGTGCT A TCTGTTTGACGCGCT A CCATTTCAACATCTCGGTTCTTCAG A TCTGTTTGACGCGCT GCAGCCTGTAGGCTCCCTAG
Slc1a3	ENSMUST00000005493.9	B8	CCGTTCAAGACTGCCGTGCT A TCTGTTTGACGCGCT A CCACGGGTTTCTCCGGTTCATTGTC A TCTGTTTGACGCGCT GCAGCCTGTAGGCTCCCTAG
Slc1a3	ENSMUST00000005493.9	B8	CCGTTCAAGACTGCCGTGCT A TCTGTTTGACGCGCT A AGGAAAGAGGAGCTCACTGGGAAAG A TCTGTTTGACGCGCT GCAGCCTGTAGGCTCCCTAG
Slc1a3	ENSMUST00000005493.9	B8	CCGTTCAAGACTGCCGTGCT A TCTGTTTGACGCGCT A GCTTACTTGGTAAGAATAATATGAA A TCTGTTTGACGCGCT GCAGCCTGTAGGCTCCCTAG
Slc1a3	ENSMUST00000005493.9	B8	CCGTTCAAGACTGCCGTGCT A TCTGTTTGACGCGCT A AATTCTTTTACTTACAGAGCAATGG A TCTGTTTGACGCGCT GCAGCCTGTAGGCTCCCTAG
Slc1a3	ENSMUST00000005493.9	B8	CCGTTCAAGACTGCCGTGCT A TCTGTTTGACGCGCT A GCTACTCAATGGGTAACTGATAATT A TCTGTTTGACGCGCT GCAGCCTGTAGGCTCCCTAG
Slc1a3	ENSMUST00000005493.9	B8	CCGTTCAAGACTGCCGTGCT A TCTGTTTGACGCGCT A TGGGAGCCTCACTCTCCGCTCCTCC A TCTGTTTGACGCGCT GCAGCCTGTAGGCTCCCTAG
Slc1a3	ENSMUST00000005493.9	B8	CCGTTCAAGACTGCCGTGCT A TCTGTTTGACGCGCT A AGAGGCCTGTCTAGGAGTCACTCAT A TCTGTTTGACGCGCT GCAGCCTGTAGGCTCCCTAG
Slc1a3	ENSMUST00000005493.9	B8	CCGTTCAAGACTGCCGTGCT A TCTGTTTGACGCGCT A ACAGCCTGCCCCTAGAGAGAAATGT A TCTGTTTGACGCGCT GCAGCCTGTAGGCTCCCTAG
Slc1a3	ENSMUST00000005493.9	B8	CCGTTCAAGACTGCCGTGCT A TCTGTTTGACGCGCT A GGCCTCTAGTATTGGAAAACAAAAC A TCTGTTTGACGCGCT GCAGCCTGTAGGCTCCCTAG
Slc1a3	ENSMUST00000005493.9	B8	CCGTTCAAGACTGCCGTGCT A TCTGTTTGACGCGCT A CTAGTCTTCTCTTTATTTCCTAGAC A TCTGTTTGACGCGCT GCAGCCTGTAGGCTCCCTAG
Slc1a3	ENSMUST00000005493.9	B8	CCGTTCAAGACTGCCGTGCT A TCTGTTTGACGCGCT A AAACCAACTTTTCCTGATCTTTCAA A TCTGTTTGACGCGCT GCAGCCTGTAGGCTCCCTAG
Slc1a3	ENSMUST00000005493.9	B8	CCGTTCAAGACTGCCGTGCT A TCTGTTTGACGCGCT A GTTGGACTGGGAGATGAGGAGGAAG A TCTGTTTGACGCGCT GCAGCCTGTAGGCTCCCTAG
Slc1a3	ENSMUST00000005493.9	B8	CCGTTCAAGACTGCCGTGCT A TCTGTTTGACGCGCT A AGAACGCCTGGTTAAAATAGTAAAA A TCTGTTTGACGCGCT GCAGCCTGTAGGCTCCCTAG
Slc1a3	ENSMUST00000005493.9	B8	CCGTTCAAGACTGCCGTGCT A TCTGTTTGACGCGCT A CCTCATGCTGATTCATCTGTCTTTT A TCTGTTTGACGCGCT GCAGCCTGTAGGCTCCCTAG
Slc1a3	ENSMUST00000005493.9	B8	CCGTTCAAGACTGCCGTGCT A TCTGTTTGACGCGCT A AGGGAGTGAATATAATCTCTTTTAA A TCTGTTTGACGCGCT GCAGCCTGTAGGCTCCCTAG
Slc1a3	ENSMUST00000005493.9	B8	CCGTTCAAGACTGCCGTGCT A TCTGTTTGACGCGCT A TCAGTCTGTTAGCATAATTATGTCC A TCTGTTTGACGCGCT GCAGCCTGTAGGCTCCCTAG
Slc1a3	ENSMUST00000005493.9	B8	CCGTTCAAGACTGCCGTGCT A TCTGTTTGACGCGCT A GCTTGCCATTAAATGATTACTCCCC A TCTGTTTGACGCGCT GCAGCCTGTAGGCTCCCTAG
Slc1a3	ENSMUST00000005493.9	B8	CCGTTCAAGACTGCCGTGCT A TCTGTTTGACGCGCT A GTAAACAGCATTAATTTGATGCGAT A TCTGTTTGACGCGCT GCAGCCTGTAGGCTCCCTAG
Slc1a3	ENSMUST00000005493.9	B8	CCGTTCAAGACTGCCGTGCT A TCTGTTTGACGCGCT A AGTGAAGTTTCCCAGTCCACAGTGG A TCTGTTTGACGCGCT GCAGCCTGTAGGCTCCCTAG
Pla2g7	ENSMUST00000024706.7	B8	CCGTTCAAGACTGCCGTGCT A TCTGTTTGACGCGCT A AGTCGAGAATCTAAAAGGTTCCGCG A TCTGTTTGACGCGCT GCAGCCTGTAGGCTCCCTAG
Pla2g7	ENSMUST00000024706.7	B8	CCGTTCAAGACTGCCGTGCT A TCTGTTTGACGCGCT A TCTAGCCCCGTTCTGTTCTCCATAT A TCTGTTTGACGCGCT GCAGCCTGTAGGCTCCCTAG
Pla2g7	ENSMUST00000024706.7	B8	CCGTTCAAGACTGCCGTGCT A TCTGTTTGACGCGCT A CACCCGATTCTCATCAGGCTCGCGA A TCTGTTTGACGCGCT GCAGCCTGTAGGCTCCCTAG
Pla2g7	ENSMUST00000024706.7	B8	CCGTTCAAGACTGCCGTGCT A TCTGTTTGACGCGCT A GCGTGGATCCTGACTGTGCCTGGGG A TCTGTTTGACGCGCT GCAGCCTGTAGGCTCCCTAG
Pla2g7	ENSMUST00000024706.7	B8	CCGTTCAAGACTGCCGTGCT A TCTGTTTGACGCGCT A ACCACTTGGACCTCTTCGAGCGCCC A TCTGTTTGACGCGCT GCAGCCTGTAGGCTCCCTAG
Pla2g7	ENSMUST00000024706.7	B8	CCGTTCAAGACTGCCGTGCT A TCTGTTTGACGCGCT A CAGCTCCAAGCTGCTGCGACTCAGG A TCTGTTTGACGCGCT GCAGCCTGTAGGCTCCCTAG
Pla2g7	ENSMUST00000024706.7	B8	CCGTTCAAGACTGCCGTGCT A TCTGTTTGACGCGCT A CTCCGGTTGCTGTGCAAGAGGGACA A TCTGTTTGACGCGCT GCAGCCTGTAGGCTCCCTAG
Pla2g7	ENSMUST00000024706.7	B8	CCGTTCAAGACTGCCGTGCT A TCTGTTTGACGCGCT A GGTTGAGCATACAGCCTCCTCGTAA A TCTGTTTGACGCGCT GCAGCCTGTAGGCTCCCTAG
Pla2g7	ENSMUST00000024706.7	B8	CCGTTCAAGACTGCCGTGCT A TCTGTTTGACGCGCT A ACGGCAGGCTTCCAGACAGTCTTTT A TCTGTTTGACGCGCT GCAGCCTGTAGGCTCCCTAG
Pla2g7	ENSMUST00000024706.7	B8	CCGTTCAAGACTGCCGTGCT A TCTGTTTGACGCGCT A GGATACCCAGAACCCTGAGCGCAGC A TCTGTTTGACGCGCT GCAGCCTGTAGGCTCCCTAG
Pla2g7	ENSMUST00000024706.7	B8	CCGTTCAAGACTGCCGTGCT A TCTGTTTGACGCGCT A TTAGGAGCTGAGCAGTGGCTTCAGT A TCTGTTTGACGCGCT GCAGCCTGTAGGCTCCCTAG
Pla2g7	ENSMUST00000024706.7	B8	CCGTTCAAGACTGCCGTGCT A TCTGTTTGACGCGCT A CATGGGAGGCAGCAGAGGAGGCAGA A TCTGTTTGACGCGCT GCAGCCTGTAGGCTCCCTAG
Pla2g7	ENSMUST00000024706.7	B8	CCGTTCAAGACTGCCGTGCT A TCTGTTTGACGCGCT A GTGTCTTGCCAGTGAAAAGGATGGA A TCTGTTTGACGCGCT GCAGCCTGTAGGCTCCCTAG
Pla2g7	ENSMUST00000024706.7	B8	CCGTTCAAGACTGCCGTGCT A TCTGTTTGACGCGCT A ATCACCGATTGGAGCTTGTGAAACA A TCTGTTTGACGCGCT GCAGCCTGTAGGCTCCCTAG
Pla2g7	ENSMUST00000024706.7	B8	CCGTTCAAGACTGCCGTGCT A TCTGTTTGACGCGCT A GGGTACGATCCATTTCCTTTGGGGA A TCTGTTTGACGCGCT GCAGCCTGTAGGCTCCCTAG
Pla2g7	ENSMUST00000024706.7	B8	CCGTTCAAGACTGCCGTGCT A TCTGTTTGACGCGCT A CGCACGAAGACGCTCTCATTCCCAT A TCTGTTTGACGCGCT GCAGCCTGTAGGCTCCCTAG
Pla2g7	ENSMUST00000024706.7	B8	CCGTTCAAGACTGCCGTGCT A TCTGTTTGACGCGCT A TTTGGGATCCAAACAGTGTCGAGGC A TCTGTTTGACGCGCT GCAGCCTGTAGGCTCCCTAG
Pla2g7	ENSMUST00000024706.7	B8	CCGTTCAAGACTGCCGTGCT A TCTGTTTGACGCGCT A AAAATATTGCCTACAATACTGGGTG A TCTGTTTGACGCGCT GCAGCCTGTAGGCTCCCTAG
Pla2g7	ENSMUST00000024706.7	B8	CCGTTCAAGACTGCCGTGCT A TCTGTTTGACGCGCT A TTTCTCCAGTCCTCAAAGGAGAATT A TCTGTTTGACGCGCT GCAGCCTGTAGGCTCCCTAG
Pla2g7	ENSMUST00000024706.7	B8	CCGTTCAAGACTGCCGTGCT A TCTGTTTGACGCGCT A AATAAATCGTCCTGAAGGCTCCGAG A TCTGTTTGACGCGCT GCAGCCTGTAGGCTCCCTAG
Pla2g7	ENSMUST00000024706.7	B8	CCGTTCAAGACTGCCGTGCT A TCTGTTTGACGCGCT A TAGATGCCAAGCCAATGCCAATAGC A TCTGTTTGACGCGCT GCAGCCTGTAGGCTCCCTAG
Pla2g7	ENSMUST00000024706.7	B8	CCGTTCAAGACTGCCGTGCT A TCTGTTTGACGCGCT A AAGTTGCCGATGCAGATCTGTCTCT A TCTGTTTGACGCGCT GCAGCCTGTAGGCTCCCTAG
Pla2g7	ENSMUST00000024706.7	B8	CCGTTCAAGACTGCCGTGCT A TCTGTTTGACGCGCT A CAGGTAAAGCCAAGACCTGTTTTCC A TCTGTTTGACGCGCT GCAGCCTGTAGGCTCCCTAG
Pla2g7	ENSMUST00000024706.7	B8	CCGTTCAAGACTGCCGTGCT A TCTGTTTGACGCGCT A TTGCTGAACCTGTTCTTTCCGGACA A TCTGTTTGACGCGCT GCAGCCTGTAGGCTCCCTAG
Pla2g7	ENSMUST00000024706.7	B8	CCGTTCAAGACTGCCGTGCT A TCTGTTTGACGCGCT A TCCATGTTCAATGTCAAGAATCGCA A TCTGTTTGACGCGCT GCAGCCTGTAGGCTCCCTAG
Pla2g7	ENSMUST00000024706.7	B8	CCGTTCAAGACTGCCGTGCT A TCTGTTTGACGCGCT A ATCCTTCAGCTGTTTCATGTCAAAA A TCTGTTTGACGCGCT GCAGCCTGTAGGCTCCCTAG
Pla2g7	ENSMUST00000024706.7	B8	CCGTTCAAGACTGCCGTGCT A TCTGTTTGACGCGCT A TGTTGCTCCTCCAAAAGAATGTCCC A TCTGTTTGACGCGCT GCAGCCTGTAGGCTCCCTAG
Pla2g7	ENSMUST00000024706.7	B8	CCGTTCAAGACTGCCGTGCT A TCTGTTTGACGCGCT A ATCAAGAGCAACTCCACATCTGAAT A TCTGTTTGACGCGCT GCAGCCTGTAGGCTCCCTAG
Pla2g7	ENSMUST00000024706.7	B8	CCGTTCAAGACTGCCGTGCT A TCTGTTTGACGCGCT A CTCTTCGTTCACCGGATACATCCAT A TCTGTTTGACGCGCT GCAGCCTGTAGGCTCCCTAG
Pla2g7	ENSMUST00000024706.7	B8	CCGTTCAAGACTGCCGTGCT A TCTGTTTGACGCGCT A CTGGAATTTGGCAGAGTTGATAAAG A TCTGTTTGACGCGCT GCAGCCTGTAGGCTCCCTAG
Pla2g7	ENSMUST00000024706.7	B8	CCGTTCAAGACTGCCGTGCT A TCTGTTTGACGCGCT A GAGCCCTTGATTGTAATCATTTTCC A TCTGTTTGACGCGCT GCAGCCTGTAGGCTCCCTAG
Pla2g7	ENSMUST00000024706.7	B8	CCGTTCAAGACTGCCGTGCT A TCTGTTTGACGCGCT A TTTCCAATTATTTTGCCAGTTACAA A TCTGTTTGACGCGCT GCAGCCTGTAGGCTCCCTAG
Pla2g7	ENSMUST00000024706.7	B8	CCGTTCAAGACTGCCGTGCT A TCTGTTTGACGCGCT A TTGGTGAGGTCGATGGCTACTCTGG A TCTGTTTGACGCGCT GCAGCCTGTAGGCTCCCTAG
Pla2g7	ENSMUST00000024706.7	B8	CCGTTCAAGACTGCCGTGCT A TCTGTTTGACGCGCT A TCAAAGTCTTTCTGAAGCCCTAAAT A TCTGTTTGACGCGCT GCAGCCTGTAGGCTCCCTAG
Pla2g7	ENSMUST00000024706.7	B8	CCGTTCAAGACTGCCGTGCT A TCTGTTTGACGCGCT A GGTGACCCAGGAATCAGGTTCTCAT A TCTGTTTGACGCGCT GCAGCCTGTAGGCTCCCTAG
Pla2g7	ENSMUST00000024706.7	B8	CCGTTCAAGACTGCCGTGCT A TCTGTTTGACGCGCT A GTCTGTGATCCTGGAGAGTGTTGCT A TCTGTTTGACGCGCT GCAGCCTGTAGGCTCCCTAG
Pla2g7	ENSMUST00000024706.7	B8	CCGTTCAAGACTGCCGTGCT A TCTGTTTGACGCGCT A GTAACAAGCAAGTTCTTCTAATTCT A TCTGTTTGACGCGCT GCAGCCTGTAGGCTCCCTAG
Pla2g7	ENSMUST00000024706.7	B8	CCGTTCAAGACTGCCGTGCT A TCTGTTTGACGCGCT A CGCGCGTGCGCTCTCTCTCTCTCTC A TCTGTTTGACGCGCT GCAGCCTGTAGGCTCCCTAG
Pla2g7	ENSMUST00000024706.7	B8	CCGTTCAAGACTGCCGTGCT A TCTGTTTGACGCGCT A TCCTACAGTACAGTGTATATTTAAA A TCTGTTTGACGCGCT GCAGCCTGTAGGCTCCCTAG
Pla2g7	ENSMUST00000024706.7	B8	CCGTTCAAGACTGCCGTGCT A TCTGTTTGACGCGCT A TTTATATTCGTTACATTTACAGGGG A TCTGTTTGACGCGCT GCAGCCTGTAGGCTCCCTAG
Gpr37l1	ENSMUST00000027682.8	B8	CCGTTCAAGACTGCCGTGCT A TCTGTTTGACGCGCT A CTAGCCAGGGCCCTCTGCTGGACAC A TCTGTTTGACGCGCT GCAGCCTGTAGGCTCCCTAG
Gpr37l1	ENSMUST00000027682.8	B8	CCGTTCAAGACTGCCGTGCT A TCTGTTTGACGCGCT A TCCAGTCAGGCGTCTGGCATGGATG A TCTGTTTGACGCGCT GCAGCCTGTAGGCTCCCTAG
Gpr37l1	ENSMUST00000027682.8	B8	CCGTTCAAGACTGCCGTGCT A TCTGTTTGACGCGCT A GGGGACCTAAGGGCTGCGTGGAATT A TCTGTTTGACGCGCT GCAGCCTGTAGGCTCCCTAG
Gpr37l1	ENSMUST00000027682.8	B8	CCGTTCAAGACTGCCGTGCT A TCTGTTTGACGCGCT A GCCACCGCATGGCCAGGAAAGCAGG A TCTGTTTGACGCGCT GCAGCCTGTAGGCTCCCTAG
Gpr37l1	ENSMUST00000027682.8	B8	CCGTTCAAGACTGCCGTGCT A TCTGTTTGACGCGCT A CCCCACTCAGCCCCACAGTCAACAC A TCTGTTTGACGCGCT GCAGCCTGTAGGCTCCCTAG
Gpr37l1	ENSMUST00000027682.8	B8	CCGTTCAAGACTGCCGTGCT A TCTGTTTGACGCGCT A GCTCCTGGACCTTGGCTCTATGCCC A TCTGTTTGACGCGCT GCAGCCTGTAGGCTCCCTAG
Gpr37l1	ENSMUST00000027682.8	B8	CCGTTCAAGACTGCCGTGCT A TCTGTTTGACGCGCT A GCTGTACCTCCTTGGGCCCCTCGTC A TCTGTTTGACGCGCT GCAGCCTGTAGGCTCCCTAG
Gpr37l1	ENSMUST00000027682.8	B8	CCGTTCAAGACTGCCGTGCT A TCTGTTTGACGCGCT A TGGCCTCCAAAGTCTTGGTGGGCTG A TCTGTTTGACGCGCT GCAGCCTGTAGGCTCCCTAG
Gpr37l1	ENSMUST00000027682.8	B8	CCGTTCAAGACTGCCGTGCT A TCTGTTTGACGCGCT A TCAGCTCTTGTCCATTACCTGGGGT A TCTGTTTGACGCGCT GCAGCCTGTAGGCTCCCTAG
Gpr37l1	ENSMUST00000027682.8	B8	CCGTTCAAGACTGCCGTGCT A TCTGTTTGACGCGCT A AGCTCTCGGTCACCGGATACAGGGG A TCTGTTTGACGCGCT GCAGCCTGTAGGCTCCCTAG
Gpr37l1	ENSMUST00000027682.8	B8	CCGTTCAAGACTGCCGTGCT A TCTGTTTGACGCGCT A TACCCACAGCAAACACCACCAGAGC A TCTGTTTGACGCGCT GCAGCCTGTAGGCTCCCTAG
Gpr37l1	ENSMUST00000027682.8	B8	CCGTTCAAGACTGCCGTGCT A TCTGTTTGACGCGCT A TCTTCAAGTAGTAGCTGTGCCACAC A TCTGTTTGACGCGCT GCAGCCTGTAGGCTCCCTAG
Gpr37l1	ENSMUST00000027682.8	B8	CCGTTCAAGACTGCCGTGCT A TCTGTTTGACGCGCT A AGAGGACCAGGAAATCCCAGAGAGC A TCTGTTTGACGCGCT GCAGCCTGTAGGCTCCCTAG
Gpr37l1	ENSMUST00000027682.8	B8	CCGTTCAAGACTGCCGTGCT A TCTGTTTGACGCGCT A CGAGTAGCCTTTGCTTGGTAATCTC A TCTGTTTGACGCGCT GCAGCCTGTAGGCTCCCTAG
Gpr37l1	ENSMUST00000027682.8	B8	CCGTTCAAGACTGCCGTGCT A TCTGTTTGACGCGCT A TGACTCCCAGGGAGGAGACCTCCAT A TCTGTTTGACGCGCT GCAGCCTGTAGGCTCCCTAG
Gpr37l1	ENSMUST00000027682.8	B8	CCGTTCAAGACTGCCGTGCT A TCTGTTTGACGCGCT A TGCTGGTGGCCACATGGAATCGGTC A TCTGTTTGACGCGCT GCAGCCTGTAGGCTCCCTAG
Gpr37l1	ENSMUST00000027682.8	B8	CCGTTCAAGACTGCCGTGCT A TCTGTTTGACGCGCT A CTAGTTTAGCCAGAATTGATTGACA A TCTGTTTGACGCGCT GCAGCCTGTAGGCTCCCTAG
Gpr37l1	ENSMUST00000027682.8	B8	CCGTTCAAGACTGCCGTGCT A TCTGTTTGACGCGCT A GCCATAGCAGGAGTTCGGGCACGGC A TCTGTTTGACGCGCT GCAGCCTGTAGGCTCCCTAG
Gpr37l1	ENSMUST00000027682.8	B8	CCGTTCAAGACTGCCGTGCT A TCTGTTTGACGCGCT A TCATGATACACGAGTCCACAGTTCC A TCTGTTTGACGCGCT GCAGCCTGTAGGCTCCCTAG
Gpr37l1	ENSMUST00000027682.8	B8	CCGTTCAAGACTGCCGTGCT A TCTGTTTGACGCGCT A TCTGGTAGGTCATCACCAGCGAATA A TCTGTTTGACGCGCT GCAGCCTGTAGGCTCCCTAG
Gpr37l1	ENSMUST00000027682.8	B8	CCGTTCAAGACTGCCGTGCT A TCTGTTTGACGCGCT A GCCACGTCACCAGCTGACAGGTGAC A TCTGTTTGACGCGCT GCAGCCTGTAGGCTCCCTAG
Gpr37l1	ENSMUST00000027682.8	B8	CCGTTCAAGACTGCCGTGCT A TCTGTTTGACGCGCT A GCTCATGCCTGCCCGCTCTACACTC A TCTGTTTGACGCGCT GCAGCCTGTAGGCTCCCTAG
Gpr37l1	ENSMUST00000027682.8	B8	CCGTTCAAGACTGCCGTGCT A TCTGTTTGACGCGCT A AGGCATAGACCACAGTCAGGCCGAC A TCTGTTTGACGCGCT GCAGCCTGTAGGCTCCCTAG
Gpr37l1	ENSMUST00000027682.8	B8	CCGTTCAAGACTGCCGTGCT A TCTGTTTGACGCGCT A CGGTAGAGAGGTAAGCCACCACGAT A TCTGTTTGACGCGCT GCAGCCTGTAGGCTCCCTAG
Gpr37l1	ENSMUST00000027682.8	B8	CCGTTCAAGACTGCCGTGCT A TCTGTTTGACGCGCT A AGGTGGAGAACTGGTTGATGAGGCC A TCTGTTTGACGCGCT GCAGCCTGTAGGCTCCCTAG
Gpr37l1	ENSMUST00000027682.8	B8	CCGTTCAAGACTGCCGTGCT A TCTGTTTGACGCGCT A CCAGTGGCCTGCAGATGCACAGGAG A TCTGTTTGACGCGCT GCAGCCTGTAGGCTCCCTAG
Gpr37l1	ENSMUST00000027682.8	B8	CCGTTCAAGACTGCCGTGCT A TCTGTTTGACGCGCT A CCCCGCCGCACTCCTCGCAGCAGCA A TCTGTTTGACGCGCT GCAGCCTGTAGGCTCCCTAG
Gpr37l1	ENSMUST00000027682.8	B8	CCGTTCAAGACTGCCGTGCT A TCTGTTTGACGCGCT A ACACTTCCGCCTTCAGCTTGCTGTC A TCTGTTTGACGCGCT GCAGCCTGTAGGCTCCCTAG
Gpr37l1	ENSMUST00000027682.8	B8	CCGTTCAAGACTGCCGTGCT A TCTGTTTGACGCGCT A GGGGTGCCCAGGGGCAGGAGTGGGG A TCTGTTTGACGCGCT GCAGCCTGTAGGCTCCCTAG
Gpr37l1	ENSMUST00000027682.8	B8	CCGTTCAAGACTGCCGTGCT A TCTGTTTGACGCGCT A ATGGACCGGGATGGCACCCCTCCCC A TCTGTTTGACGCGCT GCAGCCTGTAGGCTCCCTAG
Gpr37l1	ENSMUST00000027682.8	B8	CCGTTCAAGACTGCCGTGCT A TCTGTTTGACGCGCT A GCAAGATGAGAGAGGGGTCAAAGTG A TCTGTTTGACGCGCT GCAGCCTGTAGGCTCCCTAG
Gpr37l1	ENSMUST00000027682.8	B8	CCGTTCAAGACTGCCGTGCT A TCTGTTTGACGCGCT A GGAGCTTTGAAAAGCCCAGACTTTG A TCTGTTTGACGCGCT GCAGCCTGTAGGCTCCCTAG
Gpr37l1	ENSMUST00000027682.8	B8	CCGTTCAAGACTGCCGTGCT A TCTGTTTGACGCGCT A GAGGTGGAGATCTGGCAGGCCCCTC A TCTGTTTGACGCGCT GCAGCCTGTAGGCTCCCTAG
Gpr37l1	ENSMUST00000027682.8	B8	CCGTTCAAGACTGCCGTGCT A TCTGTTTGACGCGCT A AAAGGCCAAGCCCTGGCTCTAGGGT A TCTGTTTGACGCGCT GCAGCCTGTAGGCTCCCTAG
Gpr37l1	ENSMUST00000027682.8	B8	CCGTTCAAGACTGCCGTGCT A TCTGTTTGACGCGCT A TGATGGACAGGCTCAGCCAATAGTC A TCTGTTTGACGCGCT GCAGCCTGTAGGCTCCCTAG
Gpr37l1	ENSMUST00000027682.8	B8	CCGTTCAAGACTGCCGTGCT A TCTGTTTGACGCGCT A GAGGCTAGGTAGGAGTAGAAATGAT A TCTGTTTGACGCGCT GCAGCCTGTAGGCTCCCTAG
Gpr37l1	ENSMUST00000027682.8	B8	CCGTTCAAGACTGCCGTGCT A TCTGTTTGACGCGCT A TGGAGACCAGGGCTTGGTTAGGTTA A TCTGTTTGACGCGCT GCAGCCTGTAGGCTCCCTAG
Gpr37l1	ENSMUST00000027682.8	B8	CCGTTCAAGACTGCCGTGCT A TCTGTTTGACGCGCT A CTCTGGGGAAAAGGGAAAACACATG A TCTGTTTGACGCGCT GCAGCCTGTAGGCTCCCTAG
Gpr37l1	ENSMUST00000027682.8	B8	CCGTTCAAGACTGCCGTGCT A TCTGTTTGACGCGCT A ACGGGAACAATGCAACTGAGAACCT A TCTGTTTGACGCGCT GCAGCCTGTAGGCTCCCTAG
Gpr37l1	ENSMUST00000027682.8	B8	CCGTTCAAGACTGCCGTGCT A TCTGTTTGACGCGCT A GTTGTGGTACCTACTTTATTGTTTT A TCTGTTTGACGCGCT GCAGCCTGTAGGCTCCCTAG
F3	ENSMUST00000029771.8	B8	CCGTTCAAGACTGCCGTGCT A TCTGTTTGACGCGCT A CTCCTCTCCACCCCGCGCCGCCTCC A TCTGTTTGACGCGCT GCAGCCTGTAGGCTCCCTAG
F3	ENSMUST00000029771.8	B8	CCGTTCAAGACTGCCGTGCT A TCTGTTTGACGCGCT A TACCCAGGCTGCCGGGGTCGGCGCG A TCTGTTTGACGCGCT GCAGCCTGTAGGCTCCCTAG
F3	ENSMUST00000029771.8	B8	CCGTTCAAGACTGCCGTGCT A TCTGTTTGACGCGCT A GAGGGAGCGAGTGATGGGTACCGGC A TCTGTTTGACGCGCT GCAGCCTGTAGGCTCCCTAG
F3	ENSMUST00000029771.8	B8	CCGTTCAAGACTGCCGTGCT A TCTGTTTGACGCGCT A GCGAGGTCTCGGGGCTTCAGCGGCG A TCTGTTTGACGCGCT GCAGCCTGTAGGCTCCCTAG
F3	ENSMUST00000029771.8	B8	CCGTTCAAGACTGCCGTGCT A TCTGTTTGACGCGCT A GAGGATCGCCATGTCCAAGGGCTGG A TCTGTTTGACGCGCT GCAGCCTGTAGGCTCCCTAG
F3	ENSMUST00000029771.8	B8	CCGTTCAAGACTGCCGTGCT A TCTGTTTGACGCGCT A GAGGAGGCAGCCGAGAAACGTGGGC A TCTGTTTGACGCGCT GCAGCCTGTAGGCTCCCTAG
F3	ENSMUST00000029771.8	B8	CCGTTCAAGACTGCCGTGCT A TCTGTTTGACGCGCT A CCAAGTTAAATTAAACGCTTTCTCT A TCTGTTTGACGCGCT GCAGCCTGTAGGCTCCCTAG
F3	ENSMUST00000029771.8	B8	CCGTTCAAGACTGCCGTGCT A TCTGTTTGACGCGCT A CAAAATTGTCTTGAAATCAGTTGAT A TCTGTTTGACGCGCT GCAGCCTGTAGGCTCCCTAG
F3	ENSMUST00000029771.8	B8	CCGTTCAAGACTGCCGTGCT A TCTGTTTGACGCGCT A TCGATCACTTATCTGTACAGTGTAG A TCTGTTTGACGCGCT GCAGCCTGTAGGCTCCCTAG
F3	ENSMUST00000029771.8	B8	CCGTTCAAGACTGCCGTGCT A TCTGTTTGACGCGCT A TCTGTGGTCGAGAAGCACTTGTTTT A TCTGTTTGACGCGCT GCAGCCTGTAGGCTCCCTAG
F3	ENSMUST00000029771.8	B8	CCGTTCAAGACTGCCGTGCT A TCTGTTTGACGCGCT A TCATAGGCCCAGGTCACATCCTTCA A TCTGTTTGACGCGCT GCAGCCTGTAGGCTCCCTAG
F3	ENSMUST00000029771.8	B8	CCGTTCAAGACTGCCGTGCT A TCTGTTTGACGCGCT A CTCCGTGGGACAGAGAGGACCTTTG A TCTGTTTGACGCGCT GCAGCCTGTAGGCTCCCTAG
F3	ENSMUST00000029771.8	B8	CCGTTCAAGACTGCCGTGCT A TCTGTTTGACGCGCT A GGCGGCTCCTCCCCATGAATCACAA A TCTGTTTGACGCGCT GCAGCCTGTAGGCTCCCTAG
F3	ENSMUST00000029771.8	B8	CCGTTCAAGACTGCCGTGCT A TCTGTTTGACGCGCT A TCAAACTGCTGAATTACTGGCTGTC A TCTGTTTGACGCGCT GCAGCCTGTAGGCTCCCTAG
F3	ENSMUST00000029771.8	B8	CCGTTCAAGACTGCCGTGCT A TCTGTTTGACGCGCT A ACCACGTTCAGTTTTCTACCATCTT A TCTGTTTGACGCGCT GCAGCCTGTAGGCTCCCTAG
F3	ENSMUST00000029771.8	B8	CCGTTCAAGACTGCCGTGCT A TCTGTTTGACGCGCT A CGCAGGGTGAGGAATGTACCATTCT A TCTGTTTGACGCGCT GCAGCCTGTAGGCTCCCTAG
F3	ENSMUST00000029771.8	B8	CCGTTCAAGACTGCCGTGCT A TCTGTTTGACGCGCT A TAACCCAAGTCCTTGCCAAAGACTT A TCTGTTTGACGCGCT GCAGCCTGTAGGCTCCCTAG
F3	ENSMUST00000029771.8	B8	CCGTTCAAGACTGCCGTGCT A TCTGTTTGACGCGCT A TTTGTAATGTTTGTTTTCTTTCCCG A TCTGTTTGACGCGCT GCAGCCTGTAGGCTCCCTAG
F3	ENSMUST00000029771.8	B8	CCGTTCAAGACTGCCGTGCT A TCTGTTTGACGCGCT A GGAGAAAATCATAGCTTGTACAAAA A TCTGTTTGACGCGCT GCAGCCTGTAGGCTCCCTAG
F3	ENSMUST00000029771.8	B8	CCGTTCAAGACTGCCGTGCT A TCTGTTTGACGCGCT A TCCTGGGCTATTTTGGTTAGTTTTC A TCTGTTTGACGCGCT GCAGCCTGTAGGCTCCCTAG
F3	ENSMUST00000029771.8	B8	CCGTTCAAGACTGCCGTGCT A TCTGTTTGACGCGCT A GATGAGTGTTTCTCCCAGGAAACTC A TCTGTTTGACGCGCT GCAGCCTGTAGGCTCCCTAG
F3	ENSMUST00000029771.8	B8	CCGTTCAAGACTGCCGTGCT A TCTGTTTGACGCGCT A GGCCAGGAGCACCACTGCTCCCACA A TCTGTTTGACGCGCT GCAGCCTGTAGGCTCCCTAG
F3	ENSMUST00000029771.8	B8	CCGTTCAAGACTGCCGTGCT A TCTGTTTGACGCGCT A TCGGTTCTTTCTGCGCTTGCACAGA A TCTGTTTGACGCGCT GCAGCCTGTAGGCTCCCTAG
F3	ENSMUST00000029771.8	B8	CCGTTCAAGACTGCCGTGCT A TCTGTTTGACGCGCT A TCAGCCTTTCCTCTATGCCAAGCGC A TCTGTTTGACGCGCT GCAGCCTGTAGGCTCCCTAG
F3	ENSMUST00000029771.8	B8	CCGTTCAAGACTGCCGTGCT A TCTGTTTGACGCGCT A GTGCAGGCAGTGTGAGCGTTAGCGG A TCTGTTTGACGCGCT GCAGCCTGTAGGCTCCCTAG
F3	ENSMUST00000029771.8	B8	CCGTTCAAGACTGCCGTGCT A TCTGTTTGACGCGCT A AGGCTCCACGCTCCATGTTGCACAG A TCTGTTTGACGCGCT GCAGCCTGTAGGCTCCCTAG
F3	ENSMUST00000029771.8	B8	CCGTTCAAGACTGCCGTGCT A TCTGTTTGACGCGCT A AGGCAGCCTCTCTGAGCTAGGATCG A TCTGTTTGACGCGCT GCAGCCTGTAGGCTCCCTAG
F3	ENSMUST00000029771.8	B8	CCGTTCAAGACTGCCGTGCT A TCTGTTTGACGCGCT A CGTGACAAATGCTAGTGTTGGAATC A TCTGTTTGACGCGCT GCAGCCTGTAGGCTCCCTAG
F3	ENSMUST00000029771.8	B8	CCGTTCAAGACTGCCGTGCT A TCTGTTTGACGCGCT A TGTGCAAAAGGCGCTGTAGTGTTAA A TCTGTTTGACGCGCT GCAGCCTGTAGGCTCCCTAG
F3	ENSMUST00000029771.8	B8	CCGTTCAAGACTGCCGTGCT A TCTGTTTGACGCGCT A AGTGTAGACCATACAATCTAAAGCA A TCTGTTTGACGCGCT GCAGCCTGTAGGCTCCCTAG
F3	ENSMUST00000029771.8	B8	CCGTTCAAGACTGCCGTGCT A TCTGTTTGACGCGCT A TATATGAAAGGCATCTGTCCACTGG A TCTGTTTGACGCGCT GCAGCCTGTAGGCTCCCTAG
F3	ENSMUST00000029771.8	B8	CCGTTCAAGACTGCCGTGCT A TCTGTTTGACGCGCT A AAAGATTTTCCAAAAGCCCACCCAG A TCTGTTTGACGCGCT GCAGCCTGTAGGCTCCCTAG
F3	ENSMUST00000029771.8	B8	CCGTTCAAGACTGCCGTGCT A TCTGTTTGACGCGCT A AAAGTCCGCCCAGTTCCCACTTTAC A TCTGTTTGACGCGCT GCAGCCTGTAGGCTCCCTAG
F3	ENSMUST00000029771.8	B8	CCGTTCAAGACTGCCGTGCT A TCTGTTTGACGCGCT A CCGCTTTATAAAAGTACGACTGTTA A TCTGTTTGACGCGCT GCAGCCTGTAGGCTCCCTAG
F3	ENSMUST00000029771.8	B8	CCGTTCAAGACTGCCGTGCT A TCTGTTTGACGCGCT A TGAAAGTTTGCCACTTGCTTTGAAC A TCTGTTTGACGCGCT GCAGCCTGTAGGCTCCCTAG
F3	ENSMUST00000029771.8	B8	CCGTTCAAGACTGCCGTGCT A TCTGTTTGACGCGCT A TACAAATCACAAAGATGCCCCAAGC A TCTGTTTGACGCGCT GCAGCCTGTAGGCTCCCTAG
F3	ENSMUST00000029771.8	B8	CCGTTCAAGACTGCCGTGCT A TCTGTTTGACGCGCT A CAGTTAAAGTGCTAAATTGTAGGAA A TCTGTTTGACGCGCT GCAGCCTGTAGGCTCCCTAG
F3	ENSMUST00000029771.8	B8	CCGTTCAAGACTGCCGTGCT A TCTGTTTGACGCGCT A AGTTTCTTTGTATAGTAGTCGTATA A TCTGTTTGACGCGCT GCAGCCTGTAGGCTCCCTAG
F3	ENSMUST00000029771.8	B8	CCGTTCAAGACTGCCGTGCT A TCTGTTTGACGCGCT A ACCATAAACATTTCTAAGTACCTTA A TCTGTTTGACGCGCT GCAGCCTGTAGGCTCCCTAG
F3	ENSMUST00000029771.8	B8	CCGTTCAAGACTGCCGTGCT A TCTGTTTGACGCGCT A CAATTCCCAATCACCTTTATTTATA A TCTGTTTGACGCGCT GCAGCCTGTAGGCTCCCTAG
Slco1c1	ENSMUST00000032362.9	B8	CCGTTCAAGACTGCCGTGCT A TCTGTTTGACGCGCT A TTTCTTTGCAATTTGCAGCAAGTTT A TCTGTTTGACGCGCT GCAGCCTGTAGGCTCCCTAG
Slco1c1	ENSMUST00000032362.9	B8	CCGTTCAAGACTGCCGTGCT A TCTGTTTGACGCGCT A CAGGGAATTGGGCACCCTGGCAAGG A TCTGTTTGACGCGCT GCAGCCTGTAGGCTCCCTAG
Slco1c1	ENSMUST00000032362.9	B8	CCGTTCAAGACTGCCGTGCT A TCTGTTTGACGCGCT A GATCTCACCCCTGAGCAGTCTTTCT A TCTGTTTGACGCGCT GCAGCCTGTAGGCTCCCTAG
Slco1c1	ENSMUST00000032362.9	B8	CCGTTCAAGACTGCCGTGCT A TCTGTTTGACGCGCT A AGTTGTGAACAGTTCTGGCAAGTCA A TCTGTTTGACGCGCT GCAGCCTGTAGGCTCCCTAG
Slco1c1	ENSMUST00000032362.9	B8	CCGTTCAAGACTGCCGTGCT A TCTGTTTGACGCGCT A CCAGTTCCTTTCAGAATGTTCGCAA A TCTGTTTGACGCGCT GCAGCCTGTAGGCTCCCTAG
Slco1c1	ENSMUST00000032362.9	B8	CCGTTCAAGACTGCCGTGCT A TCTGTTTGACGCGCT A ACAAATGGGCATTTTCTTTGGATGA A TCTGTTTGACGCGCT GCAGCCTGTAGGCTCCCTAG
Slco1c1	ENSMUST00000032362.9	B8	CCGTTCAAGACTGCCGTGCT A TCTGTTTGACGCGCT A GACGGATATCCGACTGTAAAGGATG A TCTGTTTGACGCGCT GCAGCCTGTAGGCTCCCTAG
Slco1c1	ENSMUST00000032362.9	B8	CCGTTCAAGACTGCCGTGCT A TCTGTTTGACGCGCT A AATGCTTTGGCAAAGTAAACAAACG A TCTGTTTGACGCGCT GCAGCCTGTAGGCTCCCTAG
Slco1c1	ENSMUST00000032362.9	B8	CCGTTCAAGACTGCCGTGCT A TCTGTTTGACGCGCT A TCAATTATTCCCACCAGAGAGGAAG A TCTGTTTGACGCGCT GCAGCCTGTAGGCTCCCTAG
Slco1c1	ENSMUST00000032362.9	B8	CCGTTCAAGACTGCCGTGCT A TCTGTTTGACGCGCT A CCAGGCATCCTGCTCCAATTATTTT A TCTGTTTGACGCGCT GCAGCCTGTAGGCTCCCTAG
Slco1c1	ENSMUST00000032362.9	B8	CCGTTCAAGACTGCCGTGCT A TCTGTTTGACGCGCT A ACTTCTCCATGAAGAACTGGGGTAC A TCTGTTTGACGCGCT GCAGCCTGTAGGCTCCCTAG
Slco1c1	ENSMUST00000032362.9	B8	CCGTTCAAGACTGCCGTGCT A TCTGTTTGACGCGCT A TGCTGGACTCCAGGTAGCACGGAGA A TCTGTTTGACGCGCT GCAGCCTGTAGGCTCCCTAG
Slco1c1	ENSMUST00000032362.9	B8	CCGTTCAAGACTGCCGTGCT A TCTGTTTGACGCGCT A ACATGGAGGAGCTGGAATCCCCTAC A TCTGTTTGACGCGCT GCAGCCTGTAGGCTCCCTAG
Slco1c1	ENSMUST00000032362.9	B8	CCGTTCAAGACTGCCGTGCT A TCTGTTTGACGCGCT A CATCCAGATAGGCGATGCCCAGGGG A TCTGTTTGACGCGCT GCAGCCTGTAGGCTCCCTAG
Slco1c1	ENSMUST00000032362.9	B8	CCGTTCAAGACTGCCGTGCT A TCTGTTTGACGCGCT A CCACTGTCTGCACACACCCGATGTA A TCTGTTTGACGCGCT GCAGCCTGTAGGCTCCCTAG
Slco1c1	ENSMUST00000032362.9	B8	CCGTTCAAGACTGCCGTGCT A TCTGTTTGACGCGCT A GATTGTTATATGGTCTAGATTCACA A TCTGTTTGACGCGCT GCAGCCTGTAGGCTCCCTAG
Slco1c1	ENSMUST00000032362.9	B8	CCGTTCAAGACTGCCGTGCT A TCTGTTTGACGCGCT A AACAGCTGCAAGGAGACTTAGGAAT A TCTGTTTGACGCGCT GCAGCCTGTAGGCTCCCTAG
Slco1c1	ENSMUST00000032362.9	B8	CCGTTCAAGACTGCCGTGCT A TCTGTTTGACGCGCT A GAACTTGGATTTCTCAGATGTGGAG A TCTGTTTGACGCGCT GCAGCCTGTAGGCTCCCTAG
Slco1c1	ENSMUST00000032362.9	B8	CCGTTCAAGACTGCCGTGCT A TCTGTTTGACGCGCT A GATTTTCATTTTATCGTCTCCAGGG A TCTGTTTGACGCGCT GCAGCCTGTAGGCTCCCTAG
Slco1c1	ENSMUST00000032362.9	B8	CCGTTCAAGACTGCCGTGCT A TCTGTTTGACGCGCT A GAGAATTGAACTGAACGGTGCTTGC A TCTGTTTGACGCGCT GCAGCCTGTAGGCTCCCTAG
Slco1c1	ENSMUST00000032362.9	B8	CCGTTCAAGACTGCCGTGCT A TCTGTTTGACGCGCT A CAATGACAAAGTTGGCTTTGGAAGA A TCTGTTTGACGCGCT GCAGCCTGTAGGCTCCCTAG
Slco1c1	ENSMUST00000032362.9	B8	CCGTTCAAGACTGCCGTGCT A TCTGTTTGACGCGCT A AGATGATCCCAAGTAGAGTTTTGTA A TCTGTTTGACGCGCT GCAGCCTGTAGGCTCCCTAG
Slco1c1	ENSMUST00000032362.9	B8	CCGTTCAAGACTGCCGTGCT A TCTGTTTGACGCGCT A AGAATTTTCACATCCCAGTGCAAAC A TCTGTTTGACGCGCT GCAGCCTGTAGGCTCCCTAG
Slco1c1	ENSMUST00000032362.9	B8	CCGTTCAAGACTGCCGTGCT A TCTGTTTGACGCGCT A GTTGCAATCTGAAAAGAGAGCTCGT A TCTGTTTGACGCGCT GCAGCCTGTAGGCTCCCTAG
Slco1c1	ENSMUST00000032362.9	B8	CCGTTCAAGACTGCCGTGCT A TCTGTTTGACGCGCT A AGCAAGACAAGCCGACACATAGGTA A TCTGTTTGACGCGCT GCAGCCTGTAGGCTCCCTAG
Slco1c1	ENSMUST00000032362.9	B8	CCGTTCAAGACTGCCGTGCT A TCTGTTTGACGCGCT A GCCTGACCAGTTTCCTGACTTGGGG A TCTGTTTGACGCGCT GCAGCCTGTAGGCTCCCTAG
Slco1c1	ENSMUST00000032362.9	B8	CCGTTCAAGACTGCCGTGCT A TCTGTTTGACGCGCT A GAAATAAAGAAACATTTGGGAACAT A TCTGTTTGACGCGCT GCAGCCTGTAGGCTCCCTAG
Slco1c1	ENSMUST00000032362.9	B8	CCGTTCAAGACTGCCGTGCT A TCTGTTTGACGCGCT A TTGAATGCACCTCAAGAGTAATATA A TCTGTTTGACGCGCT GCAGCCTGTAGGCTCCCTAG
Slco1c1	ENSMUST00000032362.9	B8	CCGTTCAAGACTGCCGTGCT A TCTGTTTGACGCGCT A ACACCAAAGTACACAGGGGCTGGGA A TCTGTTTGACGCGCT GCAGCCTGTAGGCTCCCTAG
Slco1c1	ENSMUST00000032362.9	B8	CCGTTCAAGACTGCCGTGCT A TCTGTTTGACGCGCT A GCGTGGGAGTCATACAGCCTGCAGG A TCTGTTTGACGCGCT GCAGCCTGTAGGCTCCCTAG
Slco1c1	ENSMUST00000032362.9	B8	CCGTTCAAGACTGCCGTGCT A TCTGTTTGACGCGCT A AAGACAGACACCGTGCCCAGGAGCG A TCTGTTTGACGCGCT GCAGCCTGTAGGCTCCCTAG
Slco1c1	ENSMUST00000032362.9	B8	CCGTTCAAGACTGCCGTGCT A TCTGTTTGACGCGCT A GATCCCTTGCAGCGCATGTCTCCTT A TCTGTTTGACGCGCT GCAGCCTGTAGGCTCCCTAG
Slco1c1	ENSMUST00000032362.9	B8	CCGTTCAAGACTGCCGTGCT A TCTGTTTGACGCGCT A GCTTTTATTCATTTACATGTATTGG A TCTGTTTGACGCGCT GCAGCCTGTAGGCTCCCTAG
Slco1c1	ENSMUST00000032362.9	B8	CCGTTCAAGACTGCCGTGCT A TCTGTTTGACGCGCT A ATGTTATGCTTAGAGTCAAAAGCAA A TCTGTTTGACGCGCT GCAGCCTGTAGGCTCCCTAG
Slco1c1	ENSMUST00000032362.9	B8	CCGTTCAAGACTGCCGTGCT A TCTGTTTGACGCGCT A AGGAATGTACAAGTTTAAAAGTTTT A TCTGTTTGACGCGCT GCAGCCTGTAGGCTCCCTAG
Slco1c1	ENSMUST00000032362.9	B8	CCGTTCAAGACTGCCGTGCT A TCTGTTTGACGCGCT A ATAATAGACAGCCATCCCCAGGAAC A TCTGTTTGACGCGCT GCAGCCTGTAGGCTCCCTAG
Slco1c1	ENSMUST00000032362.9	B8	CCGTTCAAGACTGCCGTGCT A TCTGTTTGACGCGCT A TCTGAAAGATCTCCTTAGGAAATAC A TCTGTTTGACGCGCT GCAGCCTGTAGGCTCCCTAG
Slco1c1	ENSMUST00000032362.9	B8	CCGTTCAAGACTGCCGTGCT A TCTGTTTGACGCGCT A TAAACTAATGAACAGAAATTGTCTC A TCTGTTTGACGCGCT GCAGCCTGTAGGCTCCCTAG
Slco1c1	ENSMUST00000032362.9	B8	CCGTTCAAGACTGCCGTGCT A TCTGTTTGACGCGCT A TGAATTGCAGTGTAACCATGGATAC A TCTGTTTGACGCGCT GCAGCCTGTAGGCTCCCTAG
Slco1c1	ENSMUST00000032362.9	B8	CCGTTCAAGACTGCCGTGCT A TCTGTTTGACGCGCT A CTAAGTACAGAGTTACCTAATTCAT A TCTGTTTGACGCGCT GCAGCCTGTAGGCTCCCTAG
Gjb6	ENSMUST00000039380.8	B8	CCGTTCAAGACTGCCGTGCT A TCTGTTTGACGCGCT A GACTCCAGGTGTAGGCTGGTCTTCC A TCTGTTTGACGCGCT GCAGCCTGTAGGCTCCCTAG
Gjb6	ENSMUST00000039380.8	B8	CCGTTCAAGACTGCCGTGCT A TCTGTTTGACGCGCT A TCGTTGGGATCCTTCTTCTGAAGCC A TCTGTTTGACGCGCT GCAGCCTGTAGGCTCCCTAG
Gjb6	ENSMUST00000039380.8	B8	CCGTTCAAGACTGCCGTGCT A TCTGTTTGACGCGCT A GGCAGGGGACCTTCCCTGTTAGGGC A TCTGTTTGACGCGCT GCAGCCTGTAGGCTCCCTAG
Gjb6	ENSMUST00000039380.8	B8	CCGTTCAAGACTGCCGTGCT A TCTGTTTGACGCGCT A CCGCCCTCTCTCCGGGACAGAGGAG A TCTGTTTGACGCGCT GCAGCCTGTAGGCTCCCTAG
Gjb6	ENSMUST00000039380.8	B8	CCGTTCAAGACTGCCGTGCT A TCTGTTTGACGCGCT A CACTCGACGCGCCTTCTGTGGTGCG A TCTGTTTGACGCGCT GCAGCCTGTAGGCTCCCTAG
Gjb6	ENSMUST00000039380.8	B8	CCGTTCAAGACTGCCGTGCT A TCTGTTTGACGCGCT A CCACCCCGCCTCTGCCTGACGCCGC A TCTGTTTGACGCGCT GCAGCCTGTAGGCTCCCTAG
Gjb6	ENSMUST00000039380.8	B8	CCGTTCAAGACTGCCGTGCT A TCTGTTTGACGCGCT A GGACAGTGCGGGTGGAGCCCCGGTT A TCTGTTTGACGCGCT GCAGCCTGTAGGCTCCCTAG
Gjb6	ENSMUST00000039380.8	B8	CCGTTCAAGACTGCCGTGCT A TCTGTTTGACGCGCT A CCCTGAGCGTAGGTTGGATCAGGCG A TCTGTTTGACGCGCT GCAGCCTGTAGGCTCCCTAG
Gjb6	ENSMUST00000039380.8	B8	CCGTTCAAGACTGCCGTGCT A TCTGTTTGACGCGCT A TCACCTGCTCGGTGGGAGCCGGCTC A TCTGTTTGACGCGCT GCAGCCTGTAGGCTCCCTAG
Gjb6	ENSMUST00000039380.8	B8	CCGTTCAAGACTGCCGTGCT A TCTGTTTGACGCGCT A CGGTAGTGGTGGTGGCACTGCACTG A TCTGTTTGACGCGCT GCAGCCTGTAGGCTCCCTAG
Gjb6	ENSMUST00000039380.8	B8	CCGTTCAAGACTGCCGTGCT A TCTGTTTGACGCGCT A CCCTCCTACTCCTCTGGACATCAGC A TCTGTTTGACGCGCT GCAGCCTGTAGGCTCCCTAG
Gjb6	ENSMUST00000039380.8	B8	CCGTTCAAGACTGCCGTGCT A TCTGTTTGACGCGCT A GGGCGCCCAGCTCAAGAGTCACTGC A TCTGTTTGACGCGCT GCAGCCTGTAGGCTCCCTAG
Gjb6	ENSMUST00000039380.8	B8	CCGTTCAAGACTGCCGTGCT A TCTGTTTGACGCGCT A ACCGATGACGGTGTGCAGGGTCCCC A TCTGTTTGACGCGCT GCAGCCTGTAGGCTCCCTAG
Gjb6	ENSMUST00000039380.8	B8	CCGTTCAAGACTGCCGTGCT A TCTGTTTGACGCGCT A AAAGATGACCGTGATCCACACCTTC A TCTGTTTGACGCGCT GCAGCCTGTAGGCTCCCTAG
Gjb6	ENSMUST00000039380.8	B8	CCGTTCAAGACTGCCGTGCT A TCTGTTTGACGCGCT A CTCATCACCCCACACTTCCTGGGCA A TCTGTTTGACGCGCT GCAGCCTGTAGGCTCCCTAG
Gjb6	ENSMUST00000039380.8	B8	CCGTTCAAGACTGCCGTGCT A TCTGTTTGACGCGCT A ATAGCAGACGTTCTTGCACCCTGGC A TCTGTTTGACGCGCT GCAGCCTGTAGGCTCCCTAG
Gjb6	ENSMUST00000039380.8	B8	CCGTTCAAGACTGCCGTGCT A TCTGTTTGACGCGCT A AAAGATCAGCTGCAGGGCCCAGAGC A TCTGTTTGACGCGCT GCAGCCTGTAGGCTCCCTAG
Gjb6	ENSMUST00000039380.8	B8	CCGTTCAAGACTGCCGTGCT A TCTGTTTGACGCGCT A GGCCACCAACAGGGCTGGGGTAGAC A TCTGTTTGACGCGCT GCAGCCTGTAGGCTCCCTAG
Gjb6	ENSMUST00000039380.8	B8	CCGTTCAAGACTGCCGTGCT A TCTGTTTGACGCGCT A CTCCCCACGTATAAACTTTCGGGCA A TCTGTTTGACGCGCT GCAGCCTGTAGGCTCCCTAG
Gjb6	ENSMUST00000039380.8	B8	CCGTTCAAGACTGCCGTGCT A TCTGTTTGACGCGCT A AATGCGCACCTTCTGCCGTTTGATG A TCTGTTTGACGCGCT GCAGCCTGTAGGCTCCCTAG
Gjb6	ENSMUST00000039380.8	B8	CCGTTCAAGACTGCCGTGCT A TCTGTTTGACGCGCT A GAAGATGATGCGGAAGAAAATGCTG A TCTGTTTGACGCGCT GCAGCCTGTAGGCTCCCTAG
Gjb6	ENSMUST00000039380.8	B8	CCGTTCAAGACTGCCGTGCT A TCTGTTTGACGCGCT A GGGTAGGTGGTACCCATTGTAGAGG A TCTGTTTGACGCGCT GCAGCCTGTAGGCTCCCTAG
Gjb6	ENSMUST00000039380.8	B8	CCGTTCAAGACTGCCGTGCT A TCTGTTTGACGCGCT A AATGAAGCAGTCCACGAGATTGGGG A TCTGTTTGACGCGCT GCAGCCTGTAGGCTCCCTAG
Gjb6	ENSMUST00000039380.8	B8	CCGTTCAAGACTGCCGTGCT A TCTGTTTGACGCGCT A GAACACCGTTTTCTCAGTTGGCCTC A TCTGTTTGACGCGCT GCAGCCTGTAGGCTCCCTAG
Gjb6	ENSMUST00000039380.8	B8	CCGTTCAAGACTGCCGTGCT A TCTGTTTGACGCGCT A CAACTCGGCCACATTGAGCAGCATG A TCTGTTTGACGCGCT GCAGCCTGTAGGCTCCCTAG
Gjb6	ENSMUST00000039380.8	B8	CCGTTCAAGACTGCCGTGCT A TCTGTTTGACGCGCT A CTGCGCCTGTGTTCTTTTGGATCTC A TCTGTTTGACGCGCT GCAGCCTGTAGGCTCCCTAG
Gjb6	ENSMUST00000039380.8	B8	CCGTTCAAGACTGCCGTGCT A TCTGTTTGACGCGCT A CTCATTCATTTCATTCTGCTTGCTC A TCTGTTTGACGCGCT GCAGCCTGTAGGCTCCCTAG
Gjb6	ENSMUST00000039380.8	B8	CCGTTCAAGACTGCCGTGCT A TCTGTTTGACGCGCT A AAGTGCTTAACTTGGGAAACTTGTG A TCTGTTTGACGCGCT GCAGCCTGTAGGCTCCCTAG
Gjb6	ENSMUST00000039380.8	B8	CCGTTCAAGACTGCCGTGCT A TCTGTTTGACGCGCT A TGTTGTCTACAAAGAGGGTACATGC A TCTGTTTGACGCGCT GCAGCCTGTAGGCTCCCTAG
Gjb6	ENSMUST00000039380.8	B8	CCGTTCAAGACTGCCGTGCT A TCTGTTTGACGCGCT A CTATGAGTCACTTATAGACAAACTC A TCTGTTTGACGCGCT GCAGCCTGTAGGCTCCCTAG
Gjb6	ENSMUST00000039380.8	B8	CCGTTCAAGACTGCCGTGCT A TCTGTTTGACGCGCT A CAATAATCGAACTCAAGTATCCACT A TCTGTTTGACGCGCT GCAGCCTGTAGGCTCCCTAG
Gjb6	ENSMUST00000039380.8	B8	CCGTTCAAGACTGCCGTGCT A TCTGTTTGACGCGCT A AGAGATAGACCACAATTTTGACTTA A TCTGTTTGACGCGCT GCAGCCTGTAGGCTCCCTAG
Gjb6	ENSMUST00000039380.8	B8	CCGTTCAAGACTGCCGTGCT A TCTGTTTGACGCGCT A ATAGGACTTGTCCAGGTGACTCCAA A TCTGTTTGACGCGCT GCAGCCTGTAGGCTCCCTAG
Gjb6	ENSMUST00000039380.8	B8	CCGTTCAAGACTGCCGTGCT A TCTGTTTGACGCGCT A AGTCAGAACTAAAATATTCATTCCT A TCTGTTTGACGCGCT GCAGCCTGTAGGCTCCCTAG
Gjb6	ENSMUST00000039380.8	B8	CCGTTCAAGACTGCCGTGCT A TCTGTTTGACGCGCT A CACTTGTAAAGCTAACTTTGTATAT A TCTGTTTGACGCGCT GCAGCCTGTAGGCTCCCTAG
Gjb6	ENSMUST00000039380.8	B8	CCGTTCAAGACTGCCGTGCT A TCTGTTTGACGCGCT A ATATTTGTAATCTGCTAGACCCTTT A TCTGTTTGACGCGCT GCAGCCTGTAGGCTCCCTAG
Gjb6	ENSMUST00000039380.8	B8	CCGTTCAAGACTGCCGTGCT A TCTGTTTGACGCGCT A AAACTGTCCTCAGACAGAGTGAAAA A TCTGTTTGACGCGCT GCAGCCTGTAGGCTCCCTAG
Gjb6	ENSMUST00000039380.8	B8	CCGTTCAAGACTGCCGTGCT A TCTGTTTGACGCGCT A CATATTCAGCAATCGGCAATGTATA A TCTGTTTGACGCGCT GCAGCCTGTAGGCTCCCTAG
Gjb6	ENSMUST00000039380.8	B8	CCGTTCAAGACTGCCGTGCT A TCTGTTTGACGCGCT A ACCATAGGTGGAAAGGCTCATTTTA A TCTGTTTGACGCGCT GCAGCCTGTAGGCTCCCTAG
Gjb6	ENSMUST00000039380.8	B8	CCGTTCAAGACTGCCGTGCT A TCTGTTTGACGCGCT A GAAGCAACAGGGTCAAGCTTTATTG A TCTGTTTGACGCGCT GCAGCCTGTAGGCTCCCTAG
S1pr1	ENSMUST00000055676.2	B8	CCGTTCAAGACTGCCGTGCT A TCTGTTTGACGCGCT A GCCTCCCAGAAAGATCTGGGGCAGA A TCTGTTTGACGCGCT GCAGCCTGTAGGCTCCCTAG
S1pr1	ENSMUST00000055676.2	B8	CCGTTCAAGACTGCCGTGCT A TCTGTTTGACGCGCT A ACTGGGAGGGGTTAATGCTTTTAAC A TCTGTTTGACGCGCT GCAGCCTGTAGGCTCCCTAG
S1pr1	ENSMUST00000055676.2	B8	CCGTTCAAGACTGCCGTGCT A TCTGTTTGACGCGCT A CAAGACGAAGTCTCTGAGCGCCCCG A TCTGTTTGACGCGCT GCAGCCTGTAGGCTCCCTAG
S1pr1	ENSMUST00000055676.2	B8	CCGTTCAAGACTGCCGTGCT A TCTGTTTGACGCGCT A GTTCCCTGAGCTGGGGTCCCCTCCC A TCTGTTTGACGCGCT GCAGCCTGTAGGCTCCCTAG
S1pr1	ENSMUST00000055676.2	B8	CCGTTCAAGACTGCCGTGCT A TCTGTTTGACGCGCT A GTCCGCAGGACTCTGGGTCTACACC A TCTGTTTGACGCGCT GCAGCCTGTAGGCTCCCTAG
S1pr1	ENSMUST00000055676.2	B8	CCGTTCAAGACTGCCGTGCT A TCTGTTTGACGCGCT A TGGCTGGAGAGGCCTCCGAGAAACA A TCTGTTTGACGCGCT GCAGCCTGTAGGCTCCCTAG
S1pr1	ENSMUST00000055676.2	B8	CCGTTCAAGACTGCCGTGCT A TCTGTTTGACGCGCT A CCAGGCAAACGCTAGAGGGCGAGGT A TCTGTTTGACGCGCT GCAGCCTGTAGGCTCCCTAG
S1pr1	ENSMUST00000055676.2	B8	CCGTTCAAGACTGCCGTGCT A TCTGTTTGACGCGCT A TAGTGGACACCATAGCTGCTAATTG A TCTGTTTGACGCGCT GCAGCCTGTAGGCTCCCTAG
S1pr1	ENSMUST00000055676.2	B8	CCGTTCAAGACTGCCGTGCT A TCTGTTTGACGCGCT A TGTAGTTGTAATGCCGGACTATGAT A TCTGTTTGACGCGCT GCAGCCTGTAGGCTCCCTAG
S1pr1	ENSMUST00000055676.2	B8	CCGTTCAAGACTGCCGTGCT A TCTGTTTGACGCGCT A TGAAGCAGCAGATGAGAATGAACAC A TCTGTTTGACGCGCT GCAGCCTGTAGGCTCCCTAG
S1pr1	ENSMUST00000055676.2	B8	CCGTTCAAGACTGCCGTGCT A TCTGTTTGACGCGCT A GGAACTTCTTGGTTTTCCAAATAGT A TCTGTTTGACGCGCT GCAGCCTGTAGGCTCCCTAG
S1pr1	ENSMUST00000055676.2	B8	CCGTTCAAGACTGCCGTGCT A TCTGTTTGACGCGCT A ACAGCAGGTTAGCTGTGTAAGCCAC A TCTGTTTGACGCGCT GCAGCCTGTAGGCTCCCTAG
S1pr1	ENSMUST00000055676.2	B8	CCGTTCAAGACTGCCGTGCT A TCTGTTTGACGCGCT A ATGCAGAGAGAGCCACAAACATACT A TCTGTTTGACGCGCT GCAGCCTGTAGGCTCCCTAG
S1pr1	ENSMUST00000055676.2	B8	CCGTTCAAGACTGCCGTGCT A TCTGTTTGACGCGCT A TCTTCAGCATGGTGATGTAGCGCTC A TCTGTTTGACGCGCT GCAGCCTGTAGGCTCCCTAG
S1pr1	ENSMUST00000055676.2	B8	CCGTTCAAGACTGCCGTGCT A TCTGTTTGACGCGCT A TTCCAGCCCATGATGGGCAGGCCCC A TCTGTTTGACGCGCT GCAGCCTGTAGGCTCCCTAG
S1pr1	ENSMUST00000055676.2	B8	CCGTTCAAGACTGCCGTGCT A TCTGTTTGACGCGCT A AAGACGGTGGTGCAGAAGAGAATAT A TCTGTTTGACGCGCT GCAGCCTGTAGGCTCCCTAG
S1pr1	ENSMUST00000055676.2	B8	CCGTTCAAGACTGCCGTGCT A TCTGTTTGACGCGCT A ACCAAGGAGTAGATCCTGCAGTAGA A TCTGTTTGACGCGCT GCAGCCTGTAGGCTCCCTAG
S1pr1	ENSMUST00000055676.2	B8	CCGTTCAAGACTGCCGTGCT A TCTGTTTGACGCGCT A AGCAAGGCCAGAGACTTCTCAGAAC A TCTGTTTGACGCGCT GCAGCCTGTAGGCTCCCTAG
S1pr1	ENSMUST00000055676.2	B8	CCGTTCAAGACTGCCGTGCT A TCTGTTTGACGCGCT A CAGCCCACATCTAACAGTAGTAGGA A TCTGTTTGACGCGCT GCAGCCTGTAGGCTCCCTAG
S1pr1	ENSMUST00000055676.2	B8	CCGTTCAAGACTGCCGTGCT A TCTGTTTGACGCGCT A GCCAGAACCAGGAAGTACTCTGCTT A TCTGTTTGACGCGCT GCAGCCTGTAGGCTCCCTAG
S1pr1	ENSMUST00000055676.2	B8	CCGTTCAAGACTGCCGTGCT A TCTGTTTGACGCGCT A GATACGATCCGGATGAAGGCCCGGC A TCTGTTTGACGCGCT GCAGCCTGTAGGCTCCCTAG
S1pr1	ENSMUST00000055676.2	B8	CCGTTCAAGACTGCCGTGCT A TCTGTTTGACGCGCT A ATGATGGGCCTCTTGAATTTGCCAG A TCTGTTTGACGCGCT GCAGCCTGTAGGCTCCCTAG
S1pr1	ENSMUST00000055676.2	B8	CCGTTCAAGACTGCCGTGCT A TCTGTTTGACGCGCT A CGTTTCCAGACGACATAATGGTCTC A TCTGTTTGACGCGCT GCAGCCTGTAGGCTCCCTAG
S1pr1	ENSMUST00000055676.2	B8	CCGTTCAAGACTGCCGTGCT A TCTGTTTGACGCGCT A AATGCTGGGGTAGTGGGTGATCAAG A TCTGTTTGACGCGCT GCAGCCTGTAGGCTCCCTAG
S1pr1	ENSMUST00000055676.2	B8	CCGTTCAAGACTGCCGTGCT A TCTGTTTGACGCGCT A TCAGGCTCCCAGTTGCTCCTTCCTT A TCTGTTTGACGCGCT GCAGCCTGTAGGCTCCCTAG
S1pr1	ENSMUST00000055676.2	B8	CCGTTCAAGACTGCCGTGCT A TCTGTTTGACGCGCT A CTTCCCAGTGCATTGTTCACAATTA A TCTGTTTGACGCGCT GCAGCCTGTAGGCTCCCTAG
S1pr1	ENSMUST00000055676.2	B8	CCGTTCAAGACTGCCGTGCT A TCTGTTTGACGCGCT A GACAATGCTAGACCTTTGGCTCAGT A TCTGTTTGACGCGCT GCAGCCTGTAGGCTCCCTAG
S1pr1	ENSMUST00000055676.2	B8	CCGTTCAAGACTGCCGTGCT A TCTGTTTGACGCGCT A TTCTCTTGGGACCTTAGTCTTTGAG A TCTGTTTGACGCGCT GCAGCCTGTAGGCTCCCTAG
S1pr1	ENSMUST00000055676.2	B8	CCGTTCAAGACTGCCGTGCT A TCTGTTTGACGCGCT A GAGGGTGGGGACATGTACACCACCC A TCTGTTTGACGCGCT GCAGCCTGTAGGCTCCCTAG
S1pr1	ENSMUST00000055676.2	B8	CCGTTCAAGACTGCCGTGCT A TCTGTTTGACGCGCT A AACCTCCTTCTGATGAACAAAAGTC A TCTGTTTGACGCGCT GCAGCCTGTAGGCTCCCTAG
S1pr1	ENSMUST00000055676.2	B8	CCGTTCAAGACTGCCGTGCT A TCTGTTTGACGCGCT A TAGCCTTCCCAGCAAATAGCTTGCT A TCTGTTTGACGCGCT GCAGCCTGTAGGCTCCCTAG
S1pr1	ENSMUST00000055676.2	B8	CCGTTCAAGACTGCCGTGCT A TCTGTTTGACGCGCT A AACACATTTTCATCTTAAAGATGGC A TCTGTTTGACGCGCT GCAGCCTGTAGGCTCCCTAG
S1pr1	ENSMUST00000055676.2	B8	CCGTTCAAGACTGCCGTGCT A TCTGTTTGACGCGCT A AAGTAGACTTCGTTATTCTTTGTTA A TCTGTTTGACGCGCT GCAGCCTGTAGGCTCCCTAG
S1pr1	ENSMUST00000055676.2	B8	CCGTTCAAGACTGCCGTGCT A TCTGTTTGACGCGCT A CATTTCACCTCATGCTGTAGATTTT A TCTGTTTGACGCGCT GCAGCCTGTAGGCTCCCTAG
S1pr1	ENSMUST00000055676.2	B8	CCGTTCAAGACTGCCGTGCT A TCTGTTTGACGCGCT A TCAATAAAAGTGCCAAAGGTGCTGT A TCTGTTTGACGCGCT GCAGCCTGTAGGCTCCCTAG
S1pr1	ENSMUST00000055676.2	B8	CCGTTCAAGACTGCCGTGCT A TCTGTTTGACGCGCT A CTTTAAACAAAATACAACTCTCCCC A TCTGTTTGACGCGCT GCAGCCTGTAGGCTCCCTAG
S1pr1	ENSMUST00000055676.2	B8	CCGTTCAAGACTGCCGTGCT A TCTGTTTGACGCGCT A CAGTGGTGTTAACACGGGTTAGGAA A TCTGTTTGACGCGCT GCAGCCTGTAGGCTCCCTAG
S1pr1	ENSMUST00000055676.2	B8	CCGTTCAAGACTGCCGTGCT A TCTGTTTGACGCGCT A CTAGTGACAGCCGAAATAAAGAATT A TCTGTTTGACGCGCT GCAGCCTGTAGGCTCCCTAG
S1pr1	ENSMUST00000055676.2	B8	CCGTTCAAGACTGCCGTGCT A TCTGTTTGACGCGCT A CACCAGACTAAAGAGACTAATATAT A TCTGTTTGACGCGCT GCAGCCTGTAGGCTCCCTAG
S1pr1	ENSMUST00000055676.2	B8	CCGTTCAAGACTGCCGTGCT A TCTGTTTGACGCGCT A AAAGCTATGTGCAAAATGATCCACA A TCTGTTTGACGCGCT GCAGCCTGTAGGCTCCCTAG
Ppap2b	ENSMUST00000064139.7	B8	CCGTTCAAGACTGCCGTGCT A TCTGTTTGACGCGCT A GCTGTGATCGCTCGGTTTGTTTTCT A TCTGTTTGACGCGCT GCAGCCTGTAGGCTCCCTAG
Ppap2b	ENSMUST00000064139.7	B8	CCGTTCAAGACTGCCGTGCT A TCTGTTTGACGCGCT A GCTAGCTCTCCTCAGCGTCTGCCCA A TCTGTTTGACGCGCT GCAGCCTGTAGGCTCCCTAG
Ppap2b	ENSMUST00000064139.7	B8	CCGTTCAAGACTGCCGTGCT A TCTGTTTGACGCGCT A AGCTACTTAATGAATGGAGCAGCGC A TCTGTTTGACGCGCT GCAGCCTGTAGGCTCCCTAG
Ppap2b	ENSMUST00000064139.7	B8	CCGTTCAAGACTGCCGTGCT A TCTGTTTGACGCGCT A TGCCCCGGACGCGTCCGGCTGGCGT A TCTGTTTGACGCGCT GCAGCCTGTAGGCTCCCTAG
Ppap2b	ENSMUST00000064139.7	B8	CCGTTCAAGACTGCCGTGCT A TCTGTTTGACGCGCT A CTTTCCTCTCAACCCCAAACTGTTC A TCTGTTTGACGCGCT GCAGCCTGTAGGCTCCCTAG
Ppap2b	ENSMUST00000064139.7	B8	CCGTTCAAGACTGCCGTGCT A TCTGTTTGACGCGCT A GGCGGAGTAGTTCCAACTGCAGACG A TCTGTTTGACGCGCT GCAGCCTGTAGGCTCCCTAG
Ppap2b	ENSMUST00000064139.7	B8	CCGTTCAAGACTGCCGTGCT A TCTGTTTGACGCGCT A TGCGGGGAGCCTCCCGGGGCGATGC A TCTGTTTGACGCGCT GCAGCCTGTAGGCTCCCTAG
Ppap2b	ENSMUST00000064139.7	B8	CCGTTCAAGACTGCCGTGCT A TCTGTTTGACGCGCT A GTTGTTGAGCGCCGGGCTGCCGCCG A TCTGTTTGACGCGCT GCAGCCTGTAGGCTCCCTAG
Ppap2b	ENSMUST00000064139.7	B8	CCGTTCAAGACTGCCGTGCT A TCTGTTTGACGCGCT A GAAGGGCAGAGCCGCCATGAAGAGG A TCTGTTTGACGCGCT GCAGCCTGTAGGCTCCCTAG
Ppap2b	ENSMUST00000064139.7	B8	CCGTTCAAGACTGCCGTGCT A TCTGTTTGACGCGCT A ATTGCAGTAAAACCCTCGACGGTAA A TCTGTTTGACGCGCT GCAGCCTGTAGGCTCCCTAG
Ppap2b	ENSMUST00000064139.7	B8	CCGTTCAAGACTGCCGTGCT A TCTGTTTGACGCGCT A GGCGATGACGATCCCCACCGCACAG A TCTGTTTGACGCGCT GCAGCCTGTAGGCTCCCTAG
Ppap2b	ENSMUST00000064139.7	B8	CCGTTCAAGACTGCCGTGCT A TCTGTTTGACGCGCT A TGCTTATAGAGAGCTGCCACATACG A TCTGTTTGACGCGCT GCAGCCTGTAGGCTCCCTAG
Ppap2b	ENSMUST00000064139.7	B8	CCGTTCAAGACTGCCGTGCT A TCTGTTTGACGCGCT A GCGATGTCGGTGAAGGACTGGCTAA A TCTGTTTGACGCGCT GCAGCCTGTAGGCTCCCTAG
Ppap2b	ENSMUST00000064139.7	B8	CCGTTCAAGACTGCCGTGCT A TCTGTTTGACGCGCT A CCCTCGGAGCAATTGATCTGACTGA A TCTGTTTGACGCGCT GCAGCCTGTAGGCTCCCTAG
Ppap2b	ENSMUST00000064139.7	B8	CCGTTCAAGACTGCCGTGCT A TCTGTTTGACGCGCT A GAGGCGTGGCCCGAGAAGAAGGACT A TCTGTTTGACGCGCT GCAGCCTGTAGGCTCCCTAG
Ppap2b	ENSMUST00000064139.7	B8	CCGTTCAAGACTGCCGTGCT A TCTGTTTGACGCGCT A GTGAAGCGGGCCTGAAGGTAGAGCA A TCTGTTTGACGCGCT GCAGCCTGTAGGCTCCCTAG
Ppap2b	ENSMUST00000064139.7	B8	CCGTTCAAGACTGCCGTGCT A TCTGTTTGACGCGCT A TAGGATGATGCTTGTAGTCAGATAC A TCTGTTTGACGCGCT GCAGCCTGTAGGCTCCCTAG
Ppap2b	ENSMUST00000064139.7	B8	CCGTTCAAGACTGCCGTGCT A TCTGTTTGACGCGCT A TAGTCTTGAAGAGGTCGGACACGAA A TCTGTTTGACGCGCT GCAGCCTGTAGGCTCCCTAG
Ppap2b	ENSMUST00000064139.7	B8	CCGTTCAAGACTGCCGTGCT A TCTGTTTGACGCGCT A CGGGAGACAGGATCTCCCTCCTGAT A TCTGTTTGACGCGCT GCAGCCTGTAGGCTCCCTAG
Ppap2b	ENSMUST00000064139.7	B8	CCGTTCAAGACTGCCGTGCT A TCTGTTTGACGCGCT A TGCAGTCGCTTCAGAGAAAGCGCTC A TCTGTTTGACGCGCT GCAGCCTGTAGGCTCCCTAG
Ppap2b	ENSMUST00000064139.7	B8	CCGTTCAAGACTGCCGTGCT A TCTGTTTGACGCGCT A TTTAAATGTTTTCAAAATCCATCGG A TCTGTTTGACGCGCT GCAGCCTGTAGGCTCCCTAG
Ppap2b	ENSMUST00000064139.7	B8	CCGTTCAAGACTGCCGTGCT A TCTGTTTGACGCGCT A GCCAGCACTCAGGACTCCCGCACTG A TCTGTTTGACGCGCT GCAGCCTGTAGGCTCCCTAG
Ppap2b	ENSMUST00000064139.7	B8	CCGTTCAAGACTGCCGTGCT A TCTGTTTGACGCGCT A TGCTCCTTGACAAGCCCGTGCTCAC A TCTGTTTGACGCGCT GCAGCCTGTAGGCTCCCTAG
Ppap2b	ENSMUST00000064139.7	B8	CCGTTCAAGACTGCCGTGCT A TCTGTTTGACGCGCT A TAAGAGCTCCAGCTGTTCTGGCCTG A TCTGTTTGACGCGCT GCAGCCTGTAGGCTCCCTAG
Ppap2b	ENSMUST00000064139.7	B8	CCGTTCAAGACTGCCGTGCT A TCTGTTTGACGCGCT A AACTTCCTTGAATCAAAGTCACAGT A TCTGTTTGACGCGCT GCAGCCTGTAGGCTCCCTAG
Ppap2b	ENSMUST00000064139.7	B8	CCGTTCAAGACTGCCGTGCT A TCTGTTTGACGCGCT A CAGGATCTGATCACGGGACTGAAAA A TCTGTTTGACGCGCT GCAGCCTGTAGGCTCCCTAG
Ppap2b	ENSMUST00000064139.7	B8	CCGTTCAAGACTGCCGTGCT A TCTGTTTGACGCGCT A GTCTCCTAATCTCTAAAAGTGAGGG A TCTGTTTGACGCGCT GCAGCCTGTAGGCTCCCTAG
Ppap2b	ENSMUST00000064139.7	B8	CCGTTCAAGACTGCCGTGCT A TCTGTTTGACGCGCT A CGTCACAGTGTGGTGTGTGAGAAGA A TCTGTTTGACGCGCT GCAGCCTGTAGGCTCCCTAG
Ppap2b	ENSMUST00000064139.7	B8	CCGTTCAAGACTGCCGTGCT A TCTGTTTGACGCGCT A ACAGGTTTCTACATGTGCAAGTGCC A TCTGTTTGACGCGCT GCAGCCTGTAGGCTCCCTAG
Ppap2b	ENSMUST00000064139.7	B8	CCGTTCAAGACTGCCGTGCT A TCTGTTTGACGCGCT A TGTGCATCCCTGGCCCTCACATGAA A TCTGTTTGACGCGCT GCAGCCTGTAGGCTCCCTAG
Ppap2b	ENSMUST00000064139.7	B8	CCGTTCAAGACTGCCGTGCT A TCTGTTTGACGCGCT A TCTCTCTGATCCCAAGGAGCCAAAA A TCTGTTTGACGCGCT GCAGCCTGTAGGCTCCCTAG
Ppap2b	ENSMUST00000064139.7	B8	CCGTTCAAGACTGCCGTGCT A TCTGTTTGACGCGCT A CTCCCTTATCTTGAAGGGTAGCCTT A TCTGTTTGACGCGCT GCAGCCTGTAGGCTCCCTAG
Ppap2b	ENSMUST00000064139.7	B8	CCGTTCAAGACTGCCGTGCT A TCTGTTTGACGCGCT A CACCAAGAACTGCCCCAGGGGTCAA A TCTGTTTGACGCGCT GCAGCCTGTAGGCTCCCTAG
Ppap2b	ENSMUST00000064139.7	B8	CCGTTCAAGACTGCCGTGCT A TCTGTTTGACGCGCT A TGCTTGGAAGGACACTTGTGGATGG A TCTGTTTGACGCGCT GCAGCCTGTAGGCTCCCTAG
Ppap2b	ENSMUST00000064139.7	B8	CCGTTCAAGACTGCCGTGCT A TCTGTTTGACGCGCT A TTTGAAAAGCACTTCTTCTTTTCCT A TCTGTTTGACGCGCT GCAGCCTGTAGGCTCCCTAG
Ppap2b	ENSMUST00000064139.7	B8	CCGTTCAAGACTGCCGTGCT A TCTGTTTGACGCGCT A TGGGAGGGTGTAGATGTGGTCATTC A TCTGTTTGACGCGCT GCAGCCTGTAGGCTCCCTAG
Ppap2b	ENSMUST00000064139.7	B8	CCGTTCAAGACTGCCGTGCT A TCTGTTTGACGCGCT A GGTCGAGACACAGTTTATAATCATA A TCTGTTTGACGCGCT GCAGCCTGTAGGCTCCCTAG
Ppap2b	ENSMUST00000064139.7	B8	CCGTTCAAGACTGCCGTGCT A TCTGTTTGACGCGCT A ACAGAACTATATCTTTAGTTGAGAT A TCTGTTTGACGCGCT GCAGCCTGTAGGCTCCCTAG
Ppap2b	ENSMUST00000064139.7	B8	CCGTTCAAGACTGCCGTGCT A TCTGTTTGACGCGCT A CTTTACAAAACGGAATCTTACAAAA A TCTGTTTGACGCGCT GCAGCCTGTAGGCTCCCTAG
Ppap2b	ENSMUST00000064139.7	B8	CCGTTCAAGACTGCCGTGCT A TCTGTTTGACGCGCT A GTTGTGTTATGAGCTTTTATTTAAA A TCTGTTTGACGCGCT GCAGCCTGTAGGCTCCCTAG
Gja1	ENSMUST00000068581.7	B8	CCGTTCAAGACTGCCGTGCT A TCTGTTTGACGCGCT A AACTTGGAGCACAGAGCTTTTAAAA A TCTGTTTGACGCGCT GCAGCCTGTAGGCTCCCTAG
Gja1	ENSMUST00000068581.7	B8	CCGTTCAAGACTGCCGTGCT A TCTGTTTGACGCGCT A TTTAAAGTTTCAAAGTCTGCTGCTG A TCTGTTTGACGCGCT GCAGCCTGTAGGCTCCCTAG
Gja1	ENSMUST00000068581.7	B8	CCGTTCAAGACTGCCGTGCT A TCTGTTTGACGCGCT A CCTTGGAGGCTGAAGTCAAAGGAAA A TCTGTTTGACGCGCT GCAGCCTGTAGGCTCCCTAG
Gja1	ENSMUST00000068581.7	B8	CCGTTCAAGACTGCCGTGCT A TCTGTTTGACGCGCT A CAAGGCGCTCCAGTCACCCATGTCT A TCTGTTTGACGCGCT GCAGCCTGTAGGCTCCCTAG
Gja1	ENSMUST00000068581.7	B8	CCGTTCAAGACTGCCGTGCT A TCTGTTTGACGCGCT A CCACACCTTCCCTCCGGCCGTGGAG A TCTGTTTGACGCGCT GCAGCCTGTAGGCTCCCTAG
Gja1	ENSMUST00000068581.7	B8	CCGTTCAAGACTGCCGTGCT A TCTGTTTGACGCGCT A AAAGGCAGACTGTTCATCACCCCAA A TCTGTTTGACGCGCT GCAGCCTGTAGGCTCCCTAG
Gja1	ENSMUST00000068581.7	B8	CCGTTCAAGACTGCCGTGCT A TCTGTTTGACGCGCT A GACCCAGAAGCGCACGTGAGAGATG A TCTGTTTGACGCGCT GCAGCCTGTAGGCTCCCTAG
Gja1	ENSMUST00000068581.7	B8	CCGTTCAAGACTGCCGTGCT A TCTGTTTGACGCGCT A GAACACGTGAGCCAAGTACAGGAGT A TCTGTTTGACGCGCT GCAGCCTGTAGGCTCCCTAG
Gja1	ENSMUST00000068581.7	B8	CCGTTCAAGACTGCCGTGCT A TCTGTTTGACGCGCT A CTCCACGTTGACCCCGTCGGTCTGC A TCTGTTTGACGCGCT GCAGCCTGTAGGCTCCCTAG
Gja1	ENSMUST00000068581.7	B8	CCGTTCAAGACTGCCGTGCT A TCTGTTTGACGCGCT A GTGTTCTTCAATCCCATACTTGAAC A TCTGTTTGACGCGCT GCAGCCTGTAGGCTCCCTAG
Gja1	ENSMUST00000068581.7	B8	CCGTTCAAGACTGCCGTGCT A TCTGTTTGACGCGCT A GAAGGCCACCTCGAAGACAGACTTG A TCTGTTTGACGCGCT GCAGCCTGTAGGCTCCCTAG
Gja1	ENSMUST00000068581.7	B8	CCGTTCAAGACTGCCGTGCT A TCTGTTTGACGCGCT A GCAGGTGTAGACCGCACTCAGGCTG A TCTGTTTGACGCGCT GCAGCCTGTAGGCTCCCTAG
Gja1	ENSMUST00000068581.7	B8	CCGTTCAAGACTGCCGTGCT A TCTGTTTGACGCGCT A CCAAGGACACCACCAGCATGAAGAT A TCTGTTTGACGCGCT GCAGCCTGTAGGCTCCCTAG
Gja1	ENSMUST00000068581.7	B8	CCGTTCAAGACTGCCGTGCT A TCTGTTTGACGCGCT A GATCGCTTCTTCCCTTCACGCGATC A TCTGTTTGACGCGCT GCAGCCTGTAGGCTCCCTAG
Gja1	ENSMUST00000068581.7	B8	CCGTTCAAGACTGCCGTGCT A TCTGTTTGACGCGCT A TTGGAGATCCGCAGTCTTTGGATGG A TCTGTTTGACGCGCT GCAGCCTGTAGGCTCCCTAG
Gja1	ENSMUST00000068581.7	B8	CCGTTCAAGACTGCCGTGCT A TCTGTTTGACGCGCT A CAGTGACCAGCTTGTACCCAGGAGG A TCTGTTTGACGCGCT GCAGCCTGTAGGCTCCCTAG
Gja1	ENSMUST00000068581.7	B8	CCGTTCAAGACTGCCGTGCT A TCTGTTTGACGCGCT A TTTGCTCGCTGGCTTGCTTGTTGTA A TCTGTTTGACGCGCT GCAGCCTGTAGGCTCCCTAG
Gja1	ENSMUST00000068581.7	B8	CCGTTCAAGACTGCCGTGCT A TCTGTTTGACGCGCT A CAAACGGCTGGGCGTGGGAGTTGGA A TCTGTTTGACGCGCT GCAGCCTGTAGGCTCCCTAG
Gja1	ENSMUST00000068581.7	B8	CCGTTCAAGACTGCCGTGCT A TCTGTTTGACGCGCT A GTCGCTGATCCACGATAGCTAAGGG A TCTGTTTGACGCGCT GCAGCCTGTAGGCTCCCTAG
Gja1	ENSMUST00000068581.7	B8	CCGTTCAAGACTGCCGTGCT A TCTGTTTGACGCGCT A CCAGGTCATCAGGCCGAGGTCTGCT A TCTGTTTGACGCGCT GCAGCCTGTAGGCTCCCTAG
Gja1	ENSMUST00000068581.7	B8	CCGTTCAAGACTGCCGTGCT A TCTGTTTGACGCGCT A TCCACGGGAACGAAATGAACACCCC A TCTGTTTGACGCGCT GCAGCCTGTAGGCTCCCTAG
Gja1	ENSMUST00000068581.7	B8	CCGTTCAAGACTGCCGTGCT A TCTGTTTGACGCGCT A TATTGTAATGTCTTTGTTTTCTACG A TCTGTTTGACGCGCT GCAGCCTGTAGGCTCCCTAG
Gja1	ENSMUST00000068581.7	B8	CCGTTCAAGACTGCCGTGCT A TCTGTTTGACGCGCT A GCTCTTTGAATCTTCTACATTAAAT A TCTGTTTGACGCGCT GCAGCCTGTAGGCTCCCTAG
Gja1	ENSMUST00000068581.7	B8	CCGTTCAAGACTGCCGTGCT A TCTGTTTGACGCGCT A CTCATGTATACAGAACCATTCTTAA A TCTGTTTGACGCGCT GCAGCCTGTAGGCTCCCTAG
Gja1	ENSMUST00000068581.7	B8	CCGTTCAAGACTGCCGTGCT A TCTGTTTGACGCGCT A AGGACTTGGATTCCTGCTCAAAGCT A TCTGTTTGACGCGCT GCAGCCTGTAGGCTCCCTAG
Gja1	ENSMUST00000068581.7	B8	CCGTTCAAGACTGCCGTGCT A TCTGTTTGACGCGCT A CCACACCTAGAGGGTCAGGCCAGGG A TCTGTTTGACGCGCT GCAGCCTGTAGGCTCCCTAG
Gja1	ENSMUST00000068581.7	B8	CCGTTCAAGACTGCCGTGCT A TCTGTTTGACGCGCT A TTCGAATTGATACCTACCAAGAATG A TCTGTTTGACGCGCT GCAGCCTGTAGGCTCCCTAG
Gja1	ENSMUST00000068581.7	B8	CCGTTCAAGACTGCCGTGCT A TCTGTTTGACGCGCT A GACCAGCTGAGGATAATATATGGAA A TCTGTTTGACGCGCT GCAGCCTGTAGGCTCCCTAG
Gja1	ENSMUST00000068581.7	B8	CCGTTCAAGACTGCCGTGCT A TCTGTTTGACGCGCT A TTGCCTCCCTGATGCTAACTCAAAA A TCTGTTTGACGCGCT GCAGCCTGTAGGCTCCCTAG
Gja1	ENSMUST00000068581.7	B8	CCGTTCAAGACTGCCGTGCT A TCTGTTTGACGCGCT A CACACTTGCACACCCACACATAGAC A TCTGTTTGACGCGCT GCAGCCTGTAGGCTCCCTAG
Gja1	ENSMUST00000068581.7	B8	CCGTTCAAGACTGCCGTGCT A TCTGTTTGACGCGCT A TTCAAATTTGAACACTGTGTGAATT A TCTGTTTGACGCGCT GCAGCCTGTAGGCTCCCTAG
Gja1	ENSMUST00000068581.7	B8	CCGTTCAAGACTGCCGTGCT A TCTGTTTGACGCGCT A ATTCTATAATGTAAACACCACGTTG A TCTGTTTGACGCGCT GCAGCCTGTAGGCTCCCTAG
Gja1	ENSMUST00000068581.7	B8	CCGTTCAAGACTGCCGTGCT A TCTGTTTGACGCGCT A TGGCTATTACTGCTACATTCTAAAA A TCTGTTTGACGCGCT GCAGCCTGTAGGCTCCCTAG
Gja1	ENSMUST00000068581.7	B8	CCGTTCAAGACTGCCGTGCT A TCTGTTTGACGCGCT A GCCTGTTTACAGTACTAAAATTCTA A TCTGTTTGACGCGCT GCAGCCTGTAGGCTCCCTAG
Gja1	ENSMUST00000068581.7	B8	CCGTTCAAGACTGCCGTGCT A TCTGTTTGACGCGCT A GTTACTACAAAGTTCCTTTAGGCTC A TCTGTTTGACGCGCT GCAGCCTGTAGGCTCCCTAG
Gja1	ENSMUST00000068581.7	B8	CCGTTCAAGACTGCCGTGCT A TCTGTTTGACGCGCT A CCAAGTTGCTCGTCAATCTAAAAGA A TCTGTTTGACGCGCT GCAGCCTGTAGGCTCCCTAG
Gja1	ENSMUST00000068581.7	B8	CCGTTCAAGACTGCCGTGCT A TCTGTTTGACGCGCT A GCACTGCTGAAAACTCCTTCACCCC A TCTGTTTGACGCGCT GCAGCCTGTAGGCTCCCTAG
Gja1	ENSMUST00000068581.7	B8	CCGTTCAAGACTGCCGTGCT A TCTGTTTGACGCGCT A ATTTCAATCATCTGTGATGAGTTTT A TCTGTTTGACGCGCT GCAGCCTGTAGGCTCCCTAG
Gja1	ENSMUST00000068581.7	B8	CCGTTCAAGACTGCCGTGCT A TCTGTTTGACGCGCT A CAAATTAGTTTCTCATTGTCCAAAA A TCTGTTTGACGCGCT GCAGCCTGTAGGCTCCCTAG
Gja1	ENSMUST00000068581.7	B8	CCGTTCAAGACTGCCGTGCT A TCTGTTTGACGCGCT A GAGCACATTGATTGGATGGGCTAGG A TCTGTTTGACGCGCT GCAGCCTGTAGGCTCCCTAG
Atp1a2	ENSMUST00000085913.6	B8	CCGTTCAAGACTGCCGTGCT A TCTGTTTGACGCGCT A CCCCTCACTCCCGCCTTCCCCTTCT A TCTGTTTGACGCGCT GCAGCCTGTAGGCTCCCTAG
Atp1a2	ENSMUST00000085913.6	B8	CCGTTCAAGACTGCCGTGCT A TCTGTTTGACGCGCT A TGGCTGAGGGGACCTAGGCTGGAAA A TCTGTTTGACGCGCT GCAGCCTGTAGGCTCCCTAG
Atp1a2	ENSMUST00000085913.6	B8	CCGTTCAAGACTGCCGTGCT A TCTGTTTGACGCGCT A TGGTATTTTCGGCCCAGCTCATCCA A TCTGTTTGACGCGCT GCAGCCTGTAGGCTCCCTAG
Atp1a2	ENSMUST00000085913.6	B8	CCGTTCAAGACTGCCGTGCT A TCTGTTTGACGCGCT A CCCCAATCCACAGCAGGATAGAGAA A TCTGTTTGACGCGCT GCAGCCTGTAGGCTCCCTAG
Atp1a2	ENSMUST00000085913.6	B8	CCGTTCAAGACTGCCGTGCT A TCTGTTTGACGCGCT A TTGAAGGAGTCCATGATCTTGGAGC A TCTGTTTGACGCGCT GCAGCCTGTAGGCTCCCTAG
Atp1a2	ENSMUST00000085913.6	B8	CCGTTCAAGACTGCCGTGCT A TCTGTTTGACGCGCT A GAGATGATCCGGAGGTCAGCAGGGA A TCTGTTTGACGCGCT GCAGCCTGTAGGCTCCCTAG
Atp1a2	ENSMUST00000085913.6	B8	CCGTTCAAGACTGCCGTGCT A TCTGTTTGACGCGCT A GTGGCAATCACAATGCCCCTGGCAG A TCTGTTTGACGCGCT GCAGCCTGTAGGCTCCCTAG
Atp1a2	ENSMUST00000085913.6	B8	CCGTTCAAGACTGCCGTGCT A TCTGTTTGACGCGCT A GGGACAGAACGAAGAAGGAGACCCC A TCTGTTTGACGCGCT GCAGCCTGTAGGCTCCCTAG
Atp1a2	ENSMUST00000085913.6	B8	CCGTTCAAGACTGCCGTGCT A TCTGTTTGACGCGCT A CCACGGCCTCCAGGTTCTTCACCAG A TCTGTTTGACGCGCT GCAGCCTGTAGGCTCCCTAG
Atp1a2	ENSMUST00000085913.6	B8	CCGTTCAAGACTGCCGTGCT A TCTGTTTGACGCGCT A GACAGCACGATTGCAGAGACCAGCG A TCTGTTTGACGCGCT GCAGCCTGTAGGCTCCCTAG
Atp1a2	ENSMUST00000085913.6	B8	CCGTTCAAGACTGCCGTGCT A TCTGTTTGACGCGCT A CACCTTAGGGTTCCTGTCCCTCATC A TCTGTTTGACGCGCT GCAGCCTGTAGGCTCCCTAG
Atp1a2	ENSMUST00000085913.6	B8	CCGTTCAAGACTGCCGTGCT A TCTGTTTGACGCGCT A CTTGTCAAGAGGGATCTCCTTGCCC A TCTGTTTGACGCGCT GCAGCCTGTAGGCTCCCTAG
Atp1a2	ENSMUST00000085913.6	B8	CCGTTCAAGACTGCCGTGCT A TCTGTTTGACGCGCT A GTTCAGCTCATCTGTATCAAATTTG A TCTGTTTGACGCGCT GCAGCCTGTAGGCTCCCTAG
Atp1a2	ENSMUST00000085913.6	B8	CCGTTCAAGACTGCCGTGCT A TCTGTTTGACGCGCT A GTTACCCTCTGATATGATGCCCACA A TCTGTTTGACGCGCT GCAGCCTGTAGGCTCCCTAG
Atp1a2	ENSMUST00000085913.6	B8	CCGTTCAAGACTGCCGTGCT A TCTGTTTGACGCGCT A CCTGAGGATCTCATCCAGCTGCTCT A TCTGTTTGACGCGCT GCAGCCTGTAGGCTCCCTAG
Atp1a2	ENSMUST00000085913.6	B8	CCGTTCAAGACTGCCGTGCT A TCTGTTTGACGCGCT A GGAGCCGGAGATGCCCATGGCAATG A TCTGTTTGACGCGCT GCAGCCTGTAGGCTCCCTAG
Atp1a2	ENSMUST00000085913.6	B8	CCGTTCAAGACTGCCGTGCT A TCTGTTTGACGCGCT A GATGTTGCTGGTCAGGGTGTATGCG A TCTGTTTGACGCGCT GCAGCCTGTAGGCTCCCTAG
Atp1a2	ENSMUST00000085913.6	B8	CCGTTCAAGACTGCCGTGCT A TCTGTTTGACGCGCT A TCTTCATGATGTCACTCTCAGCTGC A TCTGTTTGACGCGCT GCAGCCTGTAGGCTCCCTAG
Atp1a2	ENSMUST00000085913.6	B8	CCGTTCAAGACTGCCGTGCT A TCTGTTTGACGCGCT A GGCGGATCCCTAGCAGCCGCGATGG A TCTGTTTGACGCGCT GCAGCCTGTAGGCTCCCTAG
Atp1a2	ENSMUST00000085913.6	B8	CCGTTCAAGACTGCCGTGCT A TCTGTTTGACGCGCT A CAGCCCACTGCACAACCACGATGCT A TCTGTTTGACGCGCT GCAGCCTGTAGGCTCCCTAG
Atp1a2	ENSMUST00000085913.6	B8	CCGTTCAAGACTGCCGTGCT A TCTGTTTGACGCGCT A AGGCACAGAACCACCACGTGACCTT A TCTGTTTGACGCGCT GCAGCCTGTAGGCTCCCTAG
Atp1a2	ENSMUST00000085913.6	B8	CCGTTCAAGACTGCCGTGCT A TCTGTTTGACGCGCT A CCCCTCCGGAGCACCCCATCTCCCC A TCTGTTTGACGCGCT GCAGCCTGTAGGCTCCCTAG
Atp1a2	ENSMUST00000085913.6	B8	CCGTTCAAGACTGCCGTGCT A TCTGTTTGACGCGCT A GGATGGGAAGGATCTGAAGAGGTGA A TCTGTTTGACGCGCT GCAGCCTGTAGGCTCCCTAG
Atp1a2	ENSMUST00000085913.6	B8	CCGTTCAAGACTGCCGTGCT A TCTGTTTGACGCGCT A AATGCAGCCAAGGGTCACTGACACT A TCTGTTTGACGCGCT GCAGCCTGTAGGCTCCCTAG
Atp1a2	ENSMUST00000085913.6	B8	CCGTTCAAGACTGCCGTGCT A TCTGTTTGACGCGCT A GGCCTTGGCTGGGAGACAGACCTAA A TCTGTTTGACGCGCT GCAGCCTGTAGGCTCCCTAG
Atp1a2	ENSMUST00000085913.6	B8	CCGTTCAAGACTGCCGTGCT A TCTGTTTGACGCGCT A TGGAGGCTGAAGATGACAAACCTGT A TCTGTTTGACGCGCT GCAGCCTGTAGGCTCCCTAG
Atp1a2	ENSMUST00000085913.6	B8	CCGTTCAAGACTGCCGTGCT A TCTGTTTGACGCGCT A AGAGAGGACCATTACCCAAGGATCA A TCTGTTTGACGCGCT GCAGCCTGTAGGCTCCCTAG
Atp1a2	ENSMUST00000085913.6	B8	CCGTTCAAGACTGCCGTGCT A TCTGTTTGACGCGCT A AGCAGATGTGCAGGAAGCAGAAGGG A TCTGTTTGACGCGCT GCAGCCTGTAGGCTCCCTAG
Atp1a2	ENSMUST00000085913.6	B8	CCGTTCAAGACTGCCGTGCT A TCTGTTTGACGCGCT A GTCATGAGCTACGCTGATTCTGCAT A TCTGTTTGACGCGCT GCAGCCTGTAGGCTCCCTAG
Atp1a2	ENSMUST00000085913.6	B8	CCGTTCAAGACTGCCGTGCT A TCTGTTTGACGCGCT A GTGAAAAGGGAATAAGGAAAGAAAA A TCTGTTTGACGCGCT GCAGCCTGTAGGCTCCCTAG
Atp1a2	ENSMUST00000085913.6	B8	CCGTTCAAGACTGCCGTGCT A TCTGTTTGACGCGCT A CATATTCCCACCTCAAGCCTTCCAG A TCTGTTTGACGCGCT GCAGCCTGTAGGCTCCCTAG
Atp1a2	ENSMUST00000085913.6	B8	CCGTTCAAGACTGCCGTGCT A TCTGTTTGACGCGCT A GGCCCTGGCCTAATGCTTGTCTTTT A TCTGTTTGACGCGCT GCAGCCTGTAGGCTCCCTAG
Atp1a2	ENSMUST00000085913.6	B8	CCGTTCAAGACTGCCGTGCT A TCTGTTTGACGCGCT A ATGATCTCAAATTAATCAGGCCCAA A TCTGTTTGACGCGCT GCAGCCTGTAGGCTCCCTAG
Atp1a2	ENSMUST00000085913.6	B8	CCGTTCAAGACTGCCGTGCT A TCTGTTTGACGCGCT A GGGAGATTTCTAAAGTGCTCGAGAA A TCTGTTTGACGCGCT GCAGCCTGTAGGCTCCCTAG
Atp1a2	ENSMUST00000085913.6	B8	CCGTTCAAGACTGCCGTGCT A TCTGTTTGACGCGCT A TGGGAGCAGTTTCTCTTGTCATTTT A TCTGTTTGACGCGCT GCAGCCTGTAGGCTCCCTAG
Atp1a2	ENSMUST00000085913.6	B8	CCGTTCAAGACTGCCGTGCT A TCTGTTTGACGCGCT A TCCCCTTTAGAGCATGGTCTGTGGC A TCTGTTTGACGCGCT GCAGCCTGTAGGCTCCCTAG
Atp1a2	ENSMUST00000085913.6	B8	CCGTTCAAGACTGCCGTGCT A TCTGTTTGACGCGCT A TATTCCATGCCCCTAAGATTGGGAG A TCTGTTTGACGCGCT GCAGCCTGTAGGCTCCCTAG
Atp1a2	ENSMUST00000085913.6	B8	CCGTTCAAGACTGCCGTGCT A TCTGTTTGACGCGCT A AAAGGTCTCAGATACCTACTCAGGG A TCTGTTTGACGCGCT GCAGCCTGTAGGCTCCCTAG
Atp1a2	ENSMUST00000085913.6	B8	CCGTTCAAGACTGCCGTGCT A TCTGTTTGACGCGCT A CGGTACACGTCTTGGACTGGGGCAG A TCTGTTTGACGCGCT GCAGCCTGTAGGCTCCCTAG
Atp1a2	ENSMUST00000085913.6	B8	CCGTTCAAGACTGCCGTGCT A TCTGTTTGACGCGCT A TAAACTTTAATCCGGGTTTATTCTT A TCTGTTTGACGCGCT GCAGCCTGTAGGCTCCCTAG
Bcan	ENSMUST00000090971.6	B8	CCGTTCAAGACTGCCGTGCT A TCTGTTTGACGCGCT A AGGGGCGCCAGCTCGCCGGGAGCCT A TCTGTTTGACGCGCT GCAGCCTGTAGGCTCCCTAG
Bcan	ENSMUST00000090971.6	B8	CCGTTCAAGACTGCCGTGCT A TCTGTTTGACGCGCT A AGGTCCCCTCCGCGCACACCGCACG A TCTGTTTGACGCGCT GCAGCCTGTAGGCTCCCTAG
Bcan	ENSMUST00000090971.6	B8	CCGTTCAAGACTGCCGTGCT A TCTGTTTGACGCGCT A CAGGGGCTTGGGTCAGGACCAGAGC A TCTGTTTGACGCGCT GCAGCCTGTAGGCTCCCTAG
Bcan	ENSMUST00000090971.6	B8	CCGTTCAAGACTGCCGTGCT A TCTGTTTGACGCGCT A CCCGCAGCTGCGTGGCACCGATGCG A TCTGTTTGACGCGCT GCAGCCTGTAGGCTCCCTAG
Bcan	ENSMUST00000090971.6	B8	CCGTTCAAGACTGCCGTGCT A TCTGTTTGACGCGCT A GCGGCCGCAGGTGGTGGACGTGGCA A TCTGTTTGACGCGCT GCAGCCTGTAGGCTCCCTAG
Bcan	ENSMUST00000090971.6	B8	CCGTTCAAGACTGCCGTGCT A TCTGTTTGACGCGCT A CCAGTACCTCTACCTCCCGGTCCCC A TCTGTTTGACGCGCT GCAGCCTGTAGGCTCCCTAG
Bcan	ENSMUST00000090971.6	B8	CCGTTCAAGACTGCCGTGCT A TCTGTTTGACGCGCT A CCGTGAGCGATGCGGGGTAGGCAGG A TCTGTTTGACGCGCT GCAGCCTGTAGGCTCCCTAG
Bcan	ENSMUST00000090971.6	B8	CCGTTCAAGACTGCCGTGCT A TCTGTTTGACGCGCT A TGTCGTCGATACCGTGCTGGACCTC A TCTGTTTGACGCGCT GCAGCCTGTAGGCTCCCTAG
Bcan	ENSMUST00000090971.6	B8	CCGTTCAAGACTGCCGTGCT A TCTGTTTGACGCGCT A CAAAGGAGAAAGCATAGCGCGCAGA A TCTGTTTGACGCGCT GCAGCCTGTAGGCTCCCTAG
Bcan	ENSMUST00000090971.6	B8	CCGTTCAAGACTGCCGTGCT A TCTGTTTGACGCGCT A AGCCGCCGAGGTAGGCAGCATAGAG A TCTGTTTGACGCGCT GCAGCCTGTAGGCTCCCTAG
Bcan	ENSMUST00000090971.6	B8	CCGTTCAAGACTGCCGTGCT A TCTGTTTGACGCGCT A GGATGGGGTACCTCACAGTTTGGTC A TCTGTTTGACGCGCT GCAGCCTGTAGGCTCCCTAG
Bcan	ENSMUST00000090971.6	B8	CCGTTCAAGACTGCCGTGCT A TCTGTTTGACGCGCT A GATCATCAGGACCCACCACTCCGTA A TCTGTTTGACGCGCT GCAGCCTGTAGGCTCCCTAG
Bcan	ENSMUST00000090971.6	B8	CCGTTCAAGACTGCCGTGCT A TCTGTTTGACGCGCT A CCTCCCATGTCAGCTTGCTGGGAGG A TCTGTTTGACGCGCT GCAGCCTGTAGGCTCCCTAG
Bcan	ENSMUST00000090971.6	B8	CCGTTCAAGACTGCCGTGCT A TCTGTTTGACGCGCT A CCAGGCCACCATTCCAGGCTGCGTA A TCTGTTTGACGCGCT GCAGCCTGTAGGCTCCCTAG
Bcan	ENSMUST00000090971.6	B8	CCGTTCAAGACTGCCGTGCT A TCTGTTTGACGCGCT A GTCTTGACTCCTGGCAGGCCGCCCC A TCTGTTTGACGCGCT GCAGCCTGTAGGCTCCCTAG
Bcan	ENSMUST00000090971.6	B8	CCGTTCAAGACTGCCGTGCT A TCTGTTTGACGCGCT A TGGGCAGAGTCTCGGAAGCAGTAGA A TCTGTTTGACGCGCT GCAGCCTGTAGGCTCCCTAG
Bcan	ENSMUST00000090971.6	B8	CCGTTCAAGACTGCCGTGCT A TCTGTTTGACGCGCT A TCCTCCAGCTTTTCTGTCACTGTGA A TCTGTTTGACGCGCT GCAGCCTGTAGGCTCCCTAG
Bcan	ENSMUST00000090971.6	B8	CCGTTCAAGACTGCCGTGCT A TCTGTTTGACGCGCT A GAGTAGATGGCCCCACGAGACTCGC A TCTGTTTGACGCGCT GCAGCCTGTAGGCTCCCTAG
Bcan	ENSMUST00000090971.6	B8	CCGTTCAAGACTGCCGTGCT A TCTGTTTGACGCGCT A CTCGGTAGGTGGTGCAATGGATTGG A TCTGTTTGACGCGCT GCAGCCTGTAGGCTCCCTAG
Bcan	ENSMUST00000090971.6	B8	CCGTTCAAGACTGCCGTGCT A TCTGTTTGACGCGCT A CTGCTCCTTCTCTTCCTCCAGAGCC A TCTGTTTGACGCGCT GCAGCCTGTAGGCTCCCTAG
Bcan	ENSMUST00000090971.6	B8	CCGTTCAAGACTGCCGTGCT A TCTGTTTGACGCGCT A CACCTGGGAGAGTGAATGCTCTGTT A TCTGTTTGACGCGCT GCAGCCTGTAGGCTCCCTAG
Bcan	ENSMUST00000090971.6	B8	CCGTTCAAGACTGCCGTGCT A TCTGTTTGACGCGCT A CTCTGCAGGCGGTCCACGGACCCTT A TCTGTTTGACGCGCT GCAGCCTGTAGGCTCCCTAG
Bcan	ENSMUST00000090971.6	B8	CCGTTCAAGACTGCCGTGCT A TCTGTTTGACGCGCT A GAGAGCTCAGGGCTCCCAGTTTCCC A TCTGTTTGACGCGCT GCAGCCTGTAGGCTCCCTAG
Bcan	ENSMUST00000090971.6	B8	CCGTTCAAGACTGCCGTGCT A TCTGTTTGACGCGCT A GGGCCATCCTCCAAGCTGGAGCTCC A TCTGTTTGACGCGCT GCAGCCTGTAGGCTCCCTAG
Bcan	ENSMUST00000090971.6	B8	CCGTTCAAGACTGCCGTGCT A TCTGTTTGACGCGCT A ACAGTTCTTCCAGACTTCTCTTCTG A TCTGTTTGACGCGCT GCAGCCTGTAGGCTCCCTAG
Bcan	ENSMUST00000090971.6	B8	CCGTTCAAGACTGCCGTGCT A TCTGTTTGACGCGCT A GAGGGAGCCACAGCCACTCCACCGT A TCTGTTTGACGCGCT GCAGCCTGTAGGCTCCCTAG
Bcan	ENSMUST00000090971.6	B8	CCGTTCAAGACTGCCGTGCT A TCTGTTTGACGCGCT A AAACATAGGCAGCGGAAACCCTCCT A TCTGTTTGACGCGCT GCAGCCTGTAGGCTCCCTAG
Bcan	ENSMUST00000090971.6	B8	CCGTTCAAGACTGCCGTGCT A TCTGTTTGACGCGCT A AAAAGTGCTTGTAGCAGGCTCCCTG A TCTGTTTGACGCGCT GCAGCCTGTAGGCTCCCTAG
Bcan	ENSMUST00000090971.6	B8	CCGTTCAAGACTGCCGTGCT A TCTGTTTGACGCGCT A CCTCAGGGGTGCAGATGCTGGTCAG A TCTGTTTGACGCGCT GCAGCCTGTAGGCTCCCTAG
Bcan	ENSMUST00000090971.6	B8	CCGTTCAAGACTGCCGTGCT A TCTGTTTGACGCGCT A ACAAGAAGTCACCCTCGATGGTCCT A TCTGTTTGACGCGCT GCAGCCTGTAGGCTCCCTAG
Bcan	ENSMUST00000090971.6	B8	CCGTTCAAGACTGCCGTGCT A TCTGTTTGACGCGCT A TGTCAGGCTGCCCAGGGTTCCAGTT A TCTGTTTGACGCGCT GCAGCCTGTAGGCTCCCTAG
Bcan	ENSMUST00000090971.6	B8	CCGTTCAAGACTGCCGTGCT A TCTGTTTGACGCGCT A GGTAGTTGCAGGGCACATCACTCCA A TCTGTTTGACGCGCT GCAGCCTGTAGGCTCCCTAG
Bcan	ENSMUST00000090971.6	B8	CCGTTCAAGACTGCCGTGCT A TCTGTTTGACGCGCT A GGCGACCAAATATTTGAGCCAGGGG A TCTGTTTGACGCGCT GCAGCCTGTAGGCTCCCTAG
Bcan	ENSMUST00000090971.6	B8	CCGTTCAAGACTGCCGTGCT A TCTGTTTGACGCGCT A GGATCAACGGCAGGTTGCGCTGAGC A TCTGTTTGACGCGCT GCAGCCTGTAGGCTCCCTAG
Bcan	ENSMUST00000090971.6	B8	CCGTTCAAGACTGCCGTGCT A TCTGTTTGACGCGCT A CCATGGAGCGCAGAGCACGGCCAGG A TCTGTTTGACGCGCT GCAGCCTGTAGGCTCCCTAG
Bcan	ENSMUST00000090971.6	B8	CCGTTCAAGACTGCCGTGCT A TCTGTTTGACGCGCT A AGGCTCCCTAGAGACTGGAGGGCGG A TCTGTTTGACGCGCT GCAGCCTGTAGGCTCCCTAG
Bcan	ENSMUST00000090971.6	B8	CCGTTCAAGACTGCCGTGCT A TCTGTTTGACGCGCT A CCCTATCATGGGGAAGAGCACTGGC A TCTGTTTGACGCGCT GCAGCCTGTAGGCTCCCTAG
Bcan	ENSMUST00000090971.6	B8	CCGTTCAAGACTGCCGTGCT A TCTGTTTGACGCGCT A GGGCGGAGCCACCCAAGTGTTTCCC A TCTGTTTGACGCGCT GCAGCCTGTAGGCTCCCTAG
Bcan	ENSMUST00000090971.6	B8	CCGTTCAAGACTGCCGTGCT A TCTGTTTGACGCGCT A GGACAAGGAGGCAGCTGACATGAGA A TCTGTTTGACGCGCT GCAGCCTGTAGGCTCCCTAG
Bcan	ENSMUST00000090971.6	B8	CCGTTCAAGACTGCCGTGCT A TCTGTTTGACGCGCT A ACCTGGTTTTGCTGGTACTCCATCC A TCTGTTTGACGCGCT GCAGCCTGTAGGCTCCCTAG
Cldn10	ENSMUST00000100314.3	B8	CCGTTCAAGACTGCCGTGCT A TCTGTTTGACGCGCT A AAGCCCTCAGACCAGCGCTCTCCCC A TCTGTTTGACGCGCT GCAGCCTGTAGGCTCCCTAG
Cldn10	ENSMUST00000100314.3	B8	CCGTTCAAGACTGCCGTGCT A TCTGTTTGACGCGCT A GTCTTGGGGTACCTCCTGGGTCCCC A TCTGTTTGACGCGCT GCAGCCTGTAGGCTCCCTAG
Cldn10	ENSMUST00000100314.3	B8	CCGTTCAAGACTGCCGTGCT A TCTGTTTGACGCGCT A CACTGGCGGACCCGCACTCACAGTA A TCTGTTTGACGCGCT GCAGCCTGTAGGCTCCCTAG
Cldn10	ENSMUST00000100314.3	B8	CCGTTCAAGACTGCCGTGCT A TCTGTTTGACGCGCT A CCGTCCCGCCCACTGGGCACTTGAG A TCTGTTTGACGCGCT GCAGCCTGTAGGCTCCCTAG
Cldn10	ENSMUST00000100314.3	B8	CCGTTCAAGACTGCCGTGCT A TCTGTTTGACGCGCT A GCTGGGCTGCAGCGGCGCTCTCGCT A TCTGTTTGACGCGCT GCAGCCTGTAGGCTCCCTAG
Cldn10	ENSMUST00000100314.3	B8	CCGTTCAAGACTGCCGTGCT A TCTGTTTGACGCGCT A CCAGCCCGAGATGGAGACTACGAAG A TCTGTTTGACGCGCT GCAGCCTGTAGGCTCCCTAG
Cldn10	ENSMUST00000100314.3	B8	CCGTTCAAGACTGCCGTGCT A TCTGTTTGACGCGCT A ATCGATGGTGGAGACCTTCCAGTAG A TCTGTTTGACGCGCT GCAGCCTGTAGGCTCCCTAG
Cldn10	ENSMUST00000100314.3	B8	CCGTTCAAGACTGCCGTGCT A TCTGTTTGACGCGCT A AACGCAGATCTTCCACAGGTTGGCA A TCTGTTTGACGCGCT GCAGCCTGTAGGCTCCCTAG
Cldn10	ENSMUST00000100314.3	B8	CCGTTCAAGACTGCCGTGCT A TCTGTTTGACGCGCT A GCAGTTGGCGACACCGGTGGAATCG A TCTGTTTGACGCGCT GCAGCCTGTAGGCTCCCTAG
Cldn10	ENSMUST00000100314.3	B8	CCGTTCAAGACTGCCGTGCT A TCTGTTTGACGCGCT A TCCTCTACATGCCTGGATGTAACCA A TCTGTTTGACGCGCT GCAGCCTGTAGGCTCCCTAG
Cldn10	ENSMUST00000100314.3	B8	CCGTTCAAGACTGCCGTGCT A TCTGTTTGACGCGCT A ACATTTCATTCCAAAGAGTGCAAAA A TCTGTTTGACGCGCT GCAGCCTGTAGGCTCCCTAG
Cldn10	ENSMUST00000100314.3	B8	CCGTTCAAGACTGCCGTGCT A TCTGTTTGACGCGCT A CCCGGCCAAGCAAGCAATTTTAGCT A TCTGTTTGACGCGCT GCAGCCTGTAGGCTCCCTAG
Cldn10	ENSMUST00000100314.3	B8	CCGTTCAAGACTGCCGTGCT A TCTGTTTGACGCGCT A TGCATACAGGGAACAGCCTGTCATG A TCTGTTTGACGCGCT GCAGCCTGTAGGCTCCCTAG
Cldn10	ENSMUST00000100314.3	B8	CCGTTCAAGACTGCCGTGCT A TCTGTTTGACGCGCT A TCCATATAAAGAGGATCAAAGAATT A TCTGTTTGACGCGCT GCAGCCTGTAGGCTCCCTAG
Cldn10	ENSMUST00000100314.3	B8	CCGTTCAAGACTGCCGTGCT A TCTGTTTGACGCGCT A AGAGAAGCTCCTGCCCATCCGATGA A TCTGTTTGACGCGCT GCAGCCTGTAGGCTCCCTAG
Cldn10	ENSMUST00000100314.3	B8	CCGTTCAAGACTGCCGTGCT A TCTGTTTGACGCGCT A ATTCTGGGTGTCTTGTTGTTGTCGG A TCTGTTTGACGCGCT GCAGCCTGTAGGCTCCCTAG
Cldn10	ENSMUST00000100314.3	B8	CCGTTCAAGACTGCCGTGCT A TCTGTTTGACGCGCT A TGATACTTGGTCCGAGAAGACATGG A TCTGTTTGACGCGCT GCAGCCTGTAGGCTCCCTAG
Cldn10	ENSMUST00000100314.3	B8	CCGTTCAAGACTGCCGTGCT A TCTGTTTGACGCGCT A AGAGCTCTTTAGACATAGGCATTTT A TCTGTTTGACGCGCT GCAGCCTGTAGGCTCCCTAG
Cldn10	ENSMUST00000100314.3	B8	CCGTTCAAGACTGCCGTGCT A TCTGTTTGACGCGCT A ACAACAAAACTCAGGAGGCAGCTTG A TCTGTTTGACGCGCT GCAGCCTGTAGGCTCCCTAG
Cldn10	ENSMUST00000100314.3	B8	CCGTTCAAGACTGCCGTGCT A TCTGTTTGACGCGCT A AGCAGTAATTACAGGAGAGCCTTGG A TCTGTTTGACGCGCT GCAGCCTGTAGGCTCCCTAG
Cldn10	ENSMUST00000100314.3	B8	CCGTTCAAGACTGCCGTGCT A TCTGTTTGACGCGCT A GCACAGCAGAAAATGATTAGTATAT A TCTGTTTGACGCGCT GCAGCCTGTAGGCTCCCTAG
Cldn10	ENSMUST00000100314.3	B8	CCGTTCAAGACTGCCGTGCT A TCTGTTTGACGCGCT A GTGTATAAAATATACACACCCTGTA A TCTGTTTGACGCGCT GCAGCCTGTAGGCTCCCTAG
Cldn10	ENSMUST00000100314.3	B8	CCGTTCAAGACTGCCGTGCT A TCTGTTTGACGCGCT A TGAACTAAGGGTACCCATGTCTTCT A TCTGTTTGACGCGCT GCAGCCTGTAGGCTCCCTAG
Cldn10	ENSMUST00000100314.3	B8	CCGTTCAAGACTGCCGTGCT A TCTGTTTGACGCGCT A GAGGGAAGCTCTCAGCACATTAAGG A TCTGTTTGACGCGCT GCAGCCTGTAGGCTCCCTAG
Cldn10	ENSMUST00000100314.3	B8	CCGTTCAAGACTGCCGTGCT A TCTGTTTGACGCGCT A TTCACACGACACCATCCATCGTCTG A TCTGTTTGACGCGCT GCAGCCTGTAGGCTCCCTAG
Cldn10	ENSMUST00000100314.3	B8	CCGTTCAAGACTGCCGTGCT A TCTGTTTGACGCGCT A TGTGATTGTTTGACTTGGATACTGG A TCTGTTTGACGCGCT GCAGCCTGTAGGCTCCCTAG
Cldn10	ENSMUST00000100314.3	B8	CCGTTCAAGACTGCCGTGCT A TCTGTTTGACGCGCT A GCCCTGACGGACAGAACCAAGAAAC A TCTGTTTGACGCGCT GCAGCCTGTAGGCTCCCTAG
Cldn10	ENSMUST00000100314.3	B8	CCGTTCAAGACTGCCGTGCT A TCTGTTTGACGCGCT A TTTCTTTGGCCATCATGACAAATGA A TCTGTTTGACGCGCT GCAGCCTGTAGGCTCCCTAG
Cldn10	ENSMUST00000100314.3	B8	CCGTTCAAGACTGCCGTGCT A TCTGTTTGACGCGCT A CCGTGTGGTTTATGGTCCACACACA A TCTGTTTGACGCGCT GCAGCCTGTAGGCTCCCTAG
Cldn10	ENSMUST00000100314.3	B8	CCGTTCAAGACTGCCGTGCT A TCTGTTTGACGCGCT A GCCGCCACCAGTGGCCAGCTCAGCT A TCTGTTTGACGCGCT GCAGCCTGTAGGCTCCCTAG
Cldn10	ENSMUST00000100314.3	B8	CCGTTCAAGACTGCCGTGCT A TCTGTTTGACGCGCT A GAGAGAGCCAGGCCCACACAGGCCC A TCTGTTTGACGCGCT GCAGCCTGTAGGCTCCCTAG
Cldn10	ENSMUST00000100314.3	B8	CCGTTCAAGACTGCCGTGCT A TCTGTTTGACGCGCT A AGTGTCTCAGTGACCTAGTGAGTGT A TCTGTTTGACGCGCT GCAGCCTGTAGGCTCCCTAG
Cldn10	ENSMUST00000100314.3	B8	CCGTTCAAGACTGCCGTGCT A TCTGTTTGACGCGCT A CTGATCAAGTTCCATGCCTTGAAAA A TCTGTTTGACGCGCT GCAGCCTGTAGGCTCCCTAG
Cldn10	ENSMUST00000100314.3	B8	CCGTTCAAGACTGCCGTGCT A TCTGTTTGACGCGCT A GTGACATGCAGGGCTGGCCTCAGGA A TCTGTTTGACGCGCT GCAGCCTGTAGGCTCCCTAG
Cldn10	ENSMUST00000100314.3	B8	CCGTTCAAGACTGCCGTGCT A TCTGTTTGACGCGCT A GCTCTGACCTATAAGCTGTGTGCTA A TCTGTTTGACGCGCT GCAGCCTGTAGGCTCCCTAG
Cldn10	ENSMUST00000100314.3	B8	CCGTTCAAGACTGCCGTGCT A TCTGTTTGACGCGCT A TACGTTTCTTCACTGCACACGCAGG A TCTGTTTGACGCGCT GCAGCCTGTAGGCTCCCTAG
Cldn10	ENSMUST00000100314.3	B8	CCGTTCAAGACTGCCGTGCT A TCTGTTTGACGCGCT A TTTTACCCTAGACCAGCTCACGCCC A TCTGTTTGACGCGCT GCAGCCTGTAGGCTCCCTAG
Cldn10	ENSMUST00000100314.3	B8	CCGTTCAAGACTGCCGTGCT A TCTGTTTGACGCGCT A CCAGTTCTTACAACTTGAAACCATG A TCTGTTTGACGCGCT GCAGCCTGTAGGCTCCCTAG
Cldn10	ENSMUST00000100314.3	B8	CCGTTCAAGACTGCCGTGCT A TCTGTTTGACGCGCT A ATGTAGTCAGCCATGTGACTCGTTG A TCTGTTTGACGCGCT GCAGCCTGTAGGCTCCCTAG
Cldn10	ENSMUST00000100314.3	B8	CCGTTCAAGACTGCCGTGCT A TCTGTTTGACGCGCT A CCTGCAAACAGTGTCCTCTATTTCC A TCTGTTTGACGCGCT GCAGCCTGTAGGCTCCCTAG
Mfge8	ENSMUST00000107409.3	B8	CCGTTCAAGACTGCCGTGCT A TCTGTTTGACGCGCT A CTCACTCCGGAATAAATCAGGCGCC A TCTGTTTGACGCGCT GCAGCCTGTAGGCTCCCTAG
Mfge8	ENSMUST00000107409.3	B8	CCGTTCAAGACTGCCGTGCT A TCTGTTTGACGCGCT A GAAAAGGTCCACGCGCTCTGATGCT A TCTGTTTGACGCGCT GCAGCCTGTAGGCTCCCTAG
Mfge8	ENSMUST00000107409.3	B8	CCGTTCAAGACTGCCGTGCT A TCTGTTTGACGCGCT A GCATGCCGCACAGCGCGGCCAGCAC A TCTGTTTGACGCGCT GCAGCCTGTAGGCTCCCTAG
Mfge8	ENSMUST00000107409.3	B8	CCGTTCAAGACTGCCGTGCT A TCTGTTTGACGCGCT A CGGCGAAGAGGCCAGAGGCGCAGAG A TCTGTTTGACGCGCT GCAGCCTGTAGGCTCCCTAG
Mfge8	ENSMUST00000107409.3	B8	CCGTTCAAGACTGCCGTGCT A TCTGTTTGACGCGCT A TCAAGCAGGTGCCACCGTTCAGGCA A TCTGTTTGACGCGCT GCAGCCTGTAGGCTCCCTAG
Mfge8	ENSMUST00000107409.3	B8	CCGTTCAAGACTGCCGTGCT A TCTGTTTGACGCGCT A CAAGGCCTGTGAAGCCTTCAGGGCA A TCTGTTTGACGCGCT GCAGCCTGTAGGCTCCCTAG
Mfge8	ENSMUST00000107409.3	B8	CCGTTCAAGACTGCCGTGCT A TCTGTTTGACGCGCT A CATCATTGTAGCAAGGGTTTGGGGA A TCTGTTTGACGCGCT GCAGCCTGTAGGCTCCCTAG
Mfge8	ENSMUST00000107409.3	B8	CCGTTCAAGACTGCCGTGCT A TCTGTTTGACGCGCT A TGTATTCGGTGAAGATGTCCCCACG A TCTGTTTGACGCGCT GCAGCCTGTAGGCTCCCTAG
Mfge8	ENSMUST00000107409.3	B8	CCGTTCAAGACTGCCGTGCT A TCTGTTTGACGCGCT A CCGAGTAGCCCACAGGGCACTGGCA A TCTGTTTGACGCGCT GCAGCCTGTAGGCTCCCTAG
Mfge8	ENSMUST00000107409.3	B8	CCGTTCAAGACTGCCGTGCT A TCTGTTTGACGCGCT A ATCTGTGAATCAGCAATGGCGCCCC A TCTGTTTGACGCGCT GCAGCCTGTAGGCTCCCTAG
Mfge8	ENSMUST00000107409.3	B8	CCGTTCAAGACTGCCGTGCT A TCTGTTTGACGCGCT A TCCGGGCCCCAGCGCTGCAAGCCCA A TCTGTTTGACGCGCT GCAGCCTGTAGGCTCCCTAG
Mfge8	ENSMUST00000107409.3	B8	CCGTTCAAGACTGCCGTGCT A TCTGTTTGACGCGCT A TAGTTGCTGGCTGTCCAGGCATTGA A TCTGTTTGACGCGCT GCAGCCTGTAGGCTCCCTAG
Mfge8	ENSMUST00000107409.3	B8	CCGTTCAAGACTGCCGTGCT A TCTGTTTGACGCGCT A CCTGATACCCGCATCTTCCGCAGAA A TCTGTTTGACGCGCT GCAGCCTGTAGGCTCCCTAG
Mfge8	ENSMUST00000107409.3	B8	CCGTTCAAGACTGCCGTGCT A TCTGTTTGACGCGCT A GCACGGCTGGCACCCTGCGTCATCA A TCTGTTTGACGCGCT GCAGCCTGTAGGCTCCCTAG
Mfge8	ENSMUST00000107409.3	B8	CCGTTCAAGACTGCCGTGCT A TCTGTTTGACGCGCT A CGTCCGTCGAGGCTGTAAGCCACCT A TCTGTTTGACGCGCT GCAGCCTGTAGGCTCCCTAG
Mfge8	ENSMUST00000107409.3	B8	CCGTTCAAGACTGCCGTGCT A TCTGTTTGACGCGCT A CTGTTGTTGTCCAGGTTACCCAAAA A TCTGTTTGACGCGCT GCAGCCTGTAGGCTCCCTAG
Mfge8	ENSMUST00000107409.3	B8	CCGTTCAAGACTGCCGTGCT A TCTGTTTGACGCGCT A TACAGCTTTATGTACTGTGCCTCCA A TCTGTTTGACGCGCT GCAGCCTGTAGGCTCCCTAG
Mfge8	ENSMUST00000107409.3	B8	CCGTTCAAGACTGCCGTGCT A TCTGTTTGACGCGCT A TCACAGCCCAGGAGCTCGAAGCGGA A TCTGTTTGACGCGCT GCAGCCTGTAGGCTCCCTAG
Mfge8	ENSMUST00000107409.3	B8	CCGTTCAAGACTGCCGTGCT A TCTGTTTGACGCGCT A CCCAGGGGCTCAGAACATCCGTGCA A TCTGTTTGACGCGCT GCAGCCTGTAGGCTCCCTAG
Mfge8	ENSMUST00000107409.3	B8	CCGTTCAAGACTGCCGTGCT A TCTGTTTGACGCGCT A TTGTAGCTGCTGGAGGCTGACATCT A TCTGTTTGACGCGCT GCAGCCTGTAGGCTCCCTAG
Mfge8	ENSMUST00000107409.3	B8	CCGTTCAAGACTGCCGTGCT A TCTGTTTGACGCGCT A GATTATCCAGCCTTCCCAAGTGGGG A TCTGTTTGACGCGCT GCAGCCTGTAGGCTCCCTAG
Mfge8	ENSMUST00000107409.3	B8	CCGTTCAAGACTGCCGTGCT A TCTGTTTGACGCGCT A GCAGCCATTCCTTGGCACTGTTGCT A TCTGTTTGACGCGCT GCAGCCTGTAGGCTCCCTAG
Mfge8	ENSMUST00000107409.3	B8	CCGTTCAAGACTGCCGTGCT A TCTGTTTGACGCGCT A CTTGCCTCTGAGTGCCCAGGTCAAC A TCTGTTTGACGCGCT GCAGCCTGTAGGCTCCCTAG
Mfge8	ENSMUST00000107409.3	B8	CCGTTCAAGACTGCCGTGCT A TCTGTTTGACGCGCT A GGGCTACCTTGTAGGACGCCACATA A TCTGTTTGACGCGCT GCAGCCTGTAGGCTCCCTAG
Mfge8	ENSMUST00000107409.3	B8	CCGTTCAAGACTGCCGTGCT A TCTGTTTGACGCGCT A CCTTGCTGCTTCCTTGCTCCTCATA A TCTGTTTGACGCGCT GCAGCCTGTAGGCTCCCTAG
Mfge8	ENSMUST00000107409.3	B8	CCGTTCAAGACTGCCGTGCT A TCTGTTTGACGCGCT A GTTTCTCGAAGATGTTCTTCTTGTG A TCTGTTTGACGCGCT GCAGCCTGTAGGCTCCCTAG
Mfge8	ENSMUST00000107409.3	B8	CCGTTCAAGACTGCCGTGCT A TCTGTTTGACGCGCT A TGATGCGGTTATGCCAGGACACTGG A TCTGTTTGACGCGCT GCAGCCTGTAGGCTCCCTAG
Mfge8	ENSMUST00000107409.3	B8	CCGTTCAAGACTGCCGTGCT A TCTGTTTGACGCGCT A AACAGCCCAGCAGCTCCAGGCGCAG A TCTGTTTGACGCGCT GCAGCCTGTAGGCTCCCTAG
Mfge8	ENSMUST00000107409.3	B8	CCGTTCAAGACTGCCGTGCT A TCTGTTTGACGCGCT A AGGCCCCTCAGCCTCTGGCCATCCT A TCTGTTTGACGCGCT GCAGCCTGTAGGCTCCCTAG
Mfge8	ENSMUST00000107409.3	B8	CCGTTCAAGACTGCCGTGCT A TCTGTTTGACGCGCT A GCCAAGAAGGTCGTCAGCCACAGAA A TCTGTTTGACGCGCT GCAGCCTGTAGGCTCCCTAG
Mfge8	ENSMUST00000107409.3	B8	CCGTTCAAGACTGCCGTGCT A TCTGTTTGACGCGCT A TCTGAAATCCCCTGGCCCTTCCTGC A TCTGTTTGACGCGCT GCAGCCTGTAGGCTCCCTAG
Mfge8	ENSMUST00000107409.3	B8	CCGTTCAAGACTGCCGTGCT A TCTGTTTGACGCGCT A TCATCTCAGACCTGTCCAACTCCCC A TCTGTTTGACGCGCT GCAGCCTGTAGGCTCCCTAG
Mfge8	ENSMUST00000107409.3	B8	CCGTTCAAGACTGCCGTGCT A TCTGTTTGACGCGCT A TACCCCAACTTCACTCTTCTTCTCT A TCTGTTTGACGCGCT GCAGCCTGTAGGCTCCCTAG
Mfge8	ENSMUST00000107409.3	B8	CCGTTCAAGACTGCCGTGCT A TCTGTTTGACGCGCT A TCAAGCCCTGGCAGGAAGTTTAGGA A TCTGTTTGACGCGCT GCAGCCTGTAGGCTCCCTAG
Mfge8	ENSMUST00000107409.3	B8	CCGTTCAAGACTGCCGTGCT A TCTGTTTGACGCGCT A AATGTGTGGTGTGCAGAGAGGGATG A TCTGTTTGACGCGCT GCAGCCTGTAGGCTCCCTAG
Mfge8	ENSMUST00000107409.3	B8	CCGTTCAAGACTGCCGTGCT A TCTGTTTGACGCGCT A CCAAGGGACAGCAAGCGGACGTGGG A TCTGTTTGACGCGCT GCAGCCTGTAGGCTCCCTAG
Mfge8	ENSMUST00000107409.3	B8	CCGTTCAAGACTGCCGTGCT A TCTGTTTGACGCGCT A TCCAGTGCAAGGGTCAAGAGGCGTC A TCTGTTTGACGCGCT GCAGCCTGTAGGCTCCCTAG
Mfge8	ENSMUST00000107409.3	B8	CCGTTCAAGACTGCCGTGCT A TCTGTTTGACGCGCT A CCCGCCAGTCTCCTTGTCAACTGAG A TCTGTTTGACGCGCT GCAGCCTGTAGGCTCCCTAG
Mfge8	ENSMUST00000107409.3	B8	CCGTTCAAGACTGCCGTGCT A TCTGTTTGACGCGCT A GCAGAGGTCCCACAGCCAACCTGTC A TCTGTTTGACGCGCT GCAGCCTGTAGGCTCCCTAG
Mfge8	ENSMUST00000107409.3	B8	CCGTTCAAGACTGCCGTGCT A TCTGTTTGACGCGCT A GTGGAGAACACGAATGTATTTTGGA A TCTGTTTGACGCGCT GCAGCCTGTAGGCTCCCTAG
Ntsr2	ENSMUST00000111064.1	B8	CCGTTCAAGACTGCCGTGCT A TCTGTTTGACGCGCT A TCTCGTGGTGGCCTGATCTCCCTCC A TCTGTTTGACGCGCT GCAGCCTGTAGGCTCCCTAG
Ntsr2	ENSMUST00000111064.1	B8	CCGTTCAAGACTGCCGTGCT A TCTGTTTGACGCGCT A GCCACAGGCTGCTGGTCTCCATCTC A TCTGTTTGACGCGCT GCAGCCTGTAGGCTCCCTAG
Ntsr2	ENSMUST00000111064.1	B8	CCGTTCAAGACTGCCGTGCT A TCTGTTTGACGCGCT A CCACGCCCAGCCGCGCCTCCAGGCT A TCTGTTTGACGCGCT GCAGCCTGTAGGCTCCCTAG
Ntsr2	ENSMUST00000111064.1	B8	CCGTTCAAGACTGCCGTGCT A TCTGTTTGACGCGCT A ACAGCACCTTGGCCCAGAGGCGAGT A TCTGTTTGACGCGCT GCAGCCTGTAGGCTCCCTAG
Ntsr2	ENSMUST00000111064.1	B8	CCGTTCAAGACTGCCGTGCT A TCTGTTTGACGCGCT A ACAGCGCATTGCCGGCTGTGCCAAG A TCTGTTTGACGCGCT GCAGCCTGTAGGCTCCCTAG
Ntsr2	ENSMUST00000111064.1	B8	CCGTTCAAGACTGCCGTGCT A TCTGTTTGACGCGCT A CCCGCGCCTTCAGCACCACGTGCAC A TCTGTTTGACGCGCT GCAGCCTGTAGGCTCCCTAG
Ntsr2	ENSMUST00000111064.1	B8	CCGTTCAAGACTGCCGTGCT A TCTGTTTGACGCGCT A TGGTAGCGCAGGCGCCCGGGGCGAC A TCTGTTTGACGCGCT GCAGCCTGTAGGCTCCCTAG
Ntsr2	ENSMUST00000111064.1	B8	CCGTTCAAGACTGCCGTGCT A TCTGTTTGACGCGCT A ATGGGCACGCTGATCAGCAGTAGCA A TCTGTTTGACGCGCT GCAGCCTGTAGGCTCCCTAG
Ntsr2	ENSMUST00000111064.1	B8	CCGTTCAAGACTGCCGTGCT A TCTGTTTGACGCGCT A TGGGACCACACGAAGTTGTAGAGCT A TCTGTTTGACGCGCT GCAGCCTGTAGGCTCCCTAG
Ntsr2	ENSMUST00000111064.1	B8	CCGTTCAAGACTGCCGTGCT A TCTGTTTGACGCGCT A TCACGCACGAAGTAATAGCCACGAC A TCTGTTTGACGCGCT GCAGCCTGTAGGCTCCCTAG
Ntsr2	ENSMUST00000111064.1	B8	CCGTTCAAGACTGCCGTGCT A TCTGTTTGACGCGCT A CTCAGCACCGTGGCGTAGGCGCACA A TCTGTTTGACGCGCT GCAGCCTGTAGGCTCCCTAG
Ntsr2	ENSMUST00000111064.1	B8	CCGTTCAAGACTGCCGTGCT A TCTGTTTGACGCGCT A GCGCGCAGCGGCTGGCACACGGCCA A TCTGTTTGACGCGCT GCAGCCTGTAGGCTCCCTAG
Ntsr2	ENSMUST00000111064.1	B8	CCGTTCAAGACTGCCGTGCT A TCTGTTTGACGCGCT A TGACAGCAGGCGGCGGGTGCGGCGC A TCTGTTTGACGCGCT GCAGCCTGTAGGCTCCCTAG
Ntsr2	ENSMUST00000111064.1	B8	CCGTTCAAGACTGCCGTGCT A TCTGTTTGACGCGCT A AAGGCCCAGAGAGGCGACCCAGACT A TCTGTTTGACGCGCT GCAGCCTGTAGGCTCCCTAG
Ntsr2	ENSMUST00000111064.1	B8	CCGTTCAAGACTGCCGTGCT A TCTGTTTGACGCGCT A GTCGGCCCTCTCCATTTCGTGCTTC A TCTGTTTGACGCGCT GCAGCCTGTAGGCTCCCTAG
Ntsr2	ENSMUST00000111064.1	B8	CCGTTCAAGACTGCCGTGCT A TCTGTTTGACGCGCT A CACACGCGAGGCAGGCTCAGGCTCC A TCTGTTTGACGCGCT GCAGCCTGTAGGCTCCCTAG
Ntsr2	ENSMUST00000111064.1	B8	CCGTTCAAGACTGCCGTGCT A TCTGTTTGACGCGCT A CACGTTCACCTGGATGAAGACCTGG A TCTGTTTGACGCGCT GCAGCCTGTAGGCTCCCTAG
Ntsr2	ENSMUST00000111064.1	B8	CCGTTCAAGACTGCCGTGCT A TCTGTTTGACGCGCT A TGCCAAGGGGAGAACGAAGGAGACC A TCTGTTTGACGCGCT GCAGCCTGTAGGCTCCCTAG
Ntsr2	ENSMUST00000111064.1	B8	CCGTTCAAGACTGCCGTGCT A TCTGTTTGACGCGCT A AGTGATCCCATTCAGAAAAGCAGTG A TCTGTTTGACGCGCT GCAGCCTGTAGGCTCCCTAG
Ntsr2	ENSMUST00000111064.1	B8	CCGTTCAAGACTGCCGTGCT A TCTGTTTGACGCGCT A GACTTGGGCAGAAGCTGATGGTACC A TCTGTTTGACGCGCT GCAGCCTGTAGGCTCCCTAG
Ntsr2	ENSMUST00000111064.1	B8	CCGTTCAAGACTGCCGTGCT A TCTGTTTGACGCGCT A GAGCTCCAGGCGGCTGGGGATGGAG A TCTGTTTGACGCGCT GCAGCCTGTAGGCTCCCTAG
Ntsr2	ENSMUST00000111064.1	B8	CCGTTCAAGACTGCCGTGCT A TCTGTTTGACGCGCT A CAGGGAGAGGGTCTTTCTCCATGTG A TCTGTTTGACGCGCT GCAGCCTGTAGGCTCCCTAG
Ntsr2	ENSMUST00000111064.1	B8	CCGTTCAAGACTGCCGTGCT A TCTGTTTGACGCGCT A GTGTCTCACCAGGCTGGCTTGGACC A TCTGTTTGACGCGCT GCAGCCTGTAGGCTCCCTAG
Ntsr2	ENSMUST00000111064.1	B8	CCGTTCAAGACTGCCGTGCT A TCTGTTTGACGCGCT A GAGGCTGCGGATCTGGCTGGCATCC A TCTGTTTGACGCGCT GCAGCCTGTAGGCTCCCTAG
Ntsr2	ENSMUST00000111064.1	B8	CCGTTCAAGACTGCCGTGCT A TCTGTTTGACGCGCT A CCAGCAGATGACATACACAGCCACG A TCTGTTTGACGCGCT GCAGCCTGTAGGCTCCCTAG
Ntsr2	ENSMUST00000111064.1	B8	CCGTTCAAGACTGCCGTGCT A TCTGTTTGACGCGCT A CATGAGCCTGCGGGCATGGTACGGC A TCTGTTTGACGCGCT GCAGCCTGTAGGCTCCCTAG
Ntsr2	ENSMUST00000111064.1	B8	CCGTTCAAGACTGCCGTGCT A TCTGTTTGACGCGCT A GTGATAGAAGTCATAGAGCTCATCA A TCTGTTTGACGCGCT GCAGCCTGTAGGCTCCCTAG
Ntsr2	ENSMUST00000111064.1	B8	CCGTTCAAGACTGCCGTGCT A TCTGTTTGACGCGCT A GAGCGTGTTGGTCACCATGTAGAAA A TCTGTTTGACGCGCT GCAGCCTGTAGGCTCCCTAG
Ntsr2	ENSMUST00000111064.1	B8	CCGTTCAAGACTGCCGTGCT A TCTGTTTGACGCGCT A TGGGGTCACTGCCGAGCTGACATAG A TCTGTTTGACGCGCT GCAGCCTGTAGGCTCCCTAG
Ntsr2	ENSMUST00000111064.1	B8	CCGTTCAAGACTGCCGTGCT A TCTGTTTGACGCGCT A GAGAGATTCCAGAAAGAGCTTTCTG A TCTGTTTGACGCGCT GCAGCCTGTAGGCTCCCTAG
Ntsr2	ENSMUST00000111064.1	B8	CCGTTCAAGACTGCCGTGCT A TCTGTTTGACGCGCT A GGAGCGCTGTTCACCACACAGGGAA A TCTGTTTGACGCGCT GCAGCCTGTAGGCTCCCTAG
Ntsr2	ENSMUST00000111064.1	B8	CCGTTCAAGACTGCCGTGCT A TCTGTTTGACGCGCT A GAAACTGTACGTACTAGTAGTTGAC A TCTGTTTGACGCGCT GCAGCCTGTAGGCTCCCTAG
Ntsr2	ENSMUST00000111064.1	B8	CCGTTCAAGACTGCCGTGCT A TCTGTTTGACGCGCT A GGGGTTTCTTGGGGATCCCCAAAGC A TCTGTTTGACGCGCT GCAGCCTGTAGGCTCCCTAG
Ntsr2	ENSMUST00000111064.1	B8	CCGTTCAAGACTGCCGTGCT A TCTGTTTGACGCGCT A TGTGTCCCAAGCAGCCATTGTTTGT A TCTGTTTGACGCGCT GCAGCCTGTAGGCTCCCTAG
Ntsr2	ENSMUST00000111064.1	B8	CCGTTCAAGACTGCCGTGCT A TCTGTTTGACGCGCT A TAGTAATGGCATGGCTTATCTGATG A TCTGTTTGACGCGCT GCAGCCTGTAGGCTCCCTAG
Ntsr2	ENSMUST00000111064.1	B8	CCGTTCAAGACTGCCGTGCT A TCTGTTTGACGCGCT A CTGGGTCAGTAGGTCCGCTTAGACT A TCTGTTTGACGCGCT GCAGCCTGTAGGCTCCCTAG
Ntsr2	ENSMUST00000111064.1	B8	CCGTTCAAGACTGCCGTGCT A TCTGTTTGACGCGCT A AGGGCAGGAGGTGTTACGTGGCTTG A TCTGTTTGACGCGCT GCAGCCTGTAGGCTCCCTAG
Ntsr2	ENSMUST00000111064.1	B8	CCGTTCAAGACTGCCGTGCT A TCTGTTTGACGCGCT A CACCTTGGTTGCACAGGTGGGAAGT A TCTGTTTGACGCGCT GCAGCCTGTAGGCTCCCTAG
Ntsr2	ENSMUST00000111064.1	B8	CCGTTCAAGACTGCCGTGCT A TCTGTTTGACGCGCT A TGTACCAGGCCTGGCACTGGGCACC A TCTGTTTGACGCGCT GCAGCCTGTAGGCTCCCTAG
Ntsr2	ENSMUST00000111064.1	B8	CCGTTCAAGACTGCCGTGCT A TCTGTTTGACGCGCT A CAGCTAAAATTTATTGAGTACTGGT A TCTGTTTGACGCGCT GCAGCCTGTAGGCTCCCTAG
Crip1	ENSMUST00000006523.7	B9	CCGTTCAAGACTGCCGTGCT A CAAGGGACGCTCGTT A TGGTCCGCGCTTTTCAGGGACCCCG A CAAGGGACGCTCGTT GCAGCCTGTAGGCTCCCTAG
Crip1	ENSMUST00000006523.7	B9	CCGTTCAAGACTGCCGTGCT A CAAGGGACGCTCGTT A CAGGCTCTGGACTGGGTGGCGCCCG A CAAGGGACGCTCGTT GCAGCCTGTAGGCTCCCTAG
Crip1	ENSMUST00000006523.7	B9	CCGTTCAAGACTGCCGTGCT A CAAGGGACGCTCGTT A TGGCTGCAGCTAGAAGGAAGTAGGT A CAAGGGACGCTCGTT GCAGCCTGTAGGCTCCCTAG
Crip1	ENSMUST00000006523.7	B9	CCGTTCAAGACTGCCGTGCT A CAAGGGACGCTCGTT A GCATGGCGGTACCTGGTCCTGCACA A CAAGGGACGCTCGTT GCAGCCTGTAGGCTCCCTAG
Crip1	ENSMUST00000006523.7	B9	CCGTTCAAGACTGCCGTGCT A CAAGGGACGCTCGTT A CCTCCTTGTCGCACTTGGGGCACTT A CAAGGGACGCTCGTT GCAGCCTGTAGGCTCCCTAG
Crip1	ENSMUST00000006523.7	B9	CCGTTCAAGACTGCCGTGCT A CAAGGGACGCTCGTT A GTGAAGTCACTCGCTCAGCGAAATA A CAAGGGACGCTCGTT GCAGCCTGTAGGCTCCCTAG
Crip1	ENSMUST00000006523.7	B9	CCGTTCAAGACTGCCGTGCT A CAAGGGACGCTCGTT A GGCAGGGACGATGCCAGTCCTTGCC A CAAGGGACGCTCGTT GCAGCCTGTAGGCTCCCTAG
Crip1	ENSMUST00000006523.7	B9	CCGTTCAAGACTGCCGTGCT A CAAGGGACGCTCGTT A GTGTCTTTCCACATTTCTCACACTT A CAAGGGACGCTCGTT GCAGCCTGTAGGCTCCCTAG
Crip1	ENSMUST00000006523.7	B9	CCGTTCAAGACTGCCGTGCT A CAAGGGACGCTCGTT A TTGCCTTCATGCTCAGCATGACCCC A CAAGGGACGCTCGTT GCAGCCTGTAGGCTCCCTAG
Crip1	ENSMUST00000006523.7	B9	CCGTTCAAGACTGCCGTGCT A CAAGGGACGCTCGTT A GAGTAGCAGGGATGATTGCAGTAGG A CAAGGGACGCTCGTT GCAGCCTGTAGGCTCCCTAG
Crip1	ENSMUST00000006523.7	B9	CCGTTCAAGACTGCCGTGCT A CAAGGGACGCTCGTT A CCAAAGCCTTTGGGCCCAAACATGG A CAAGGGACGCTCGTT GCAGCCTGTAGGCTCCCTAG
Crip1	ENSMUST00000006523.7	B9	CCGTTCAAGACTGCCGTGCT A CAAGGGACGCTCGTT A AAAGTGTGGCTCTCAGCTCCACCTC A CAAGGGACGCTCGTT GCAGCCTGTAGGCTCCCTAG
Crip1	ENSMUST00000006523.7	B9	CCGTTCAAGACTGCCGTGCT A CAAGGGACGCTCGTT A AGAGTTTCCACAACCTCGGTCTACT A CAAGGGACGCTCGTT GCAGCCTGTAGGCTCCCTAG
Crip1	ENSMUST00000006523.7	B9	CCGTTCAAGACTGCCGTGCT A CAAGGGACGCTCGTT A GCCTGGCATGTGCCTGGGCGGGCAG A CAAGGGACGCTCGTT GCAGCCTGTAGGCTCCCTAG
Crip1	ENSMUST00000006523.7	B9	CCGTTCAAGACTGCCGTGCT A CAAGGGACGCTCGTT A TTCCCGAGAGCCCTGCTGTCCGGGG A CAAGGGACGCTCGTT GCAGCCTGTAGGCTCCCTAG
Crip1	ENSMUST00000006523.7	B9	CCGTTCAAGACTGCCGTGCT A CAAGGGACGCTCGTT A GATCAGGTTTATTAAAGGCACTGAG A CAAGGGACGCTCGTT GCAGCCTGTAGGCTCCCTAG
Tagln	ENSMUST00000034590.2	B9	CCGTTCAAGACTGCCGTGCT A CAAGGGACGCTCGTT A GGCTCCATATTTGGGGAAAGACACC A CAAGGGACGCTCGTT GCAGCCTGTAGGCTCCCTAG
Tagln	ENSMUST00000034590.2	B9	CCGTTCAAGACTGCCGTGCT A CAAGGGACGCTCGTT A CCCGGGCCGCCCCACTCACTCCACA A CAAGGGACGCTCGTT GCAGCCTGTAGGCTCCCTAG
Tagln	ENSMUST00000034590.2	B9	CCGTTCAAGACTGCCGTGCT A CAAGGGACGCTCGTT A TCACCCCTCTGCCGCCCGCTGGCGC A CAAGGGACGCTCGTT GCAGCCTGTAGGCTCCCTAG
Tagln	ENSMUST00000034590.2	B9	CCGTTCAAGACTGCCGTGCT A CAAGGGACGCTCGTT A GGTTTAAAGGCCGCCTAGGCAGTGA A CAAGGGACGCTCGTT GCAGCCTGTAGGCTCCCTAG
Tagln	ENSMUST00000034590.2	B9	CCGTTCAAGACTGCCGTGCT A CAAGGGACGCTCGTT A TCTGGGCTGGGGCAGACGGGCCGGG A CAAGGGACGCTCGTT GCAGCCTGTAGGCTCCCTAG
Tagln	ENSMUST00000034590.2	B9	CCGTTCAAGACTGCCGTGCT A CAAGGGACGCTCGTT A TTGAGGCAGAGAAGGCTTGGTCGTT A CAAGGGACGCTCGTT GCAGCCTGTAGGCTCCCTAG
Tagln	ENSMUST00000034590.2	B9	CCGTTCAAGACTGCCGTGCT A CAAGGGACGCTCGTT A CCGTAGGATGGACCCTTGTTGGCCA A CAAGGGACGCTCGTT GCAGCCTGTAGGCTCCCTAG
Tagln	ENSMUST00000034590.2	B9	CCGTTCAAGACTGCCGTGCT A CAAGGGACGCTCGTT A ATTTTGGACTGCACTTCTCGGCTCA A CAAGGGACGCTCGTT GCAGCCTGTAGGCTCCCTAG
Tagln	ENSMUST00000034590.2	B9	CCGTTCAAGACTGCCGTGCT A CAAGGGACGCTCGTT A CAGGGCCACACTGCACTACAATCCA A CAAGGGACGCTCGTT GCAGCCTGTAGGCTCCCTAG
Tagln	ENSMUST00000034590.2	B9	CCGTTCAAGACTGCCGTGCT A CAAGGGACGCTCGTT A GGCGCCCACGATCTGGGCGGCCTAC A CAAGGGACGCTCGTT GCAGCCTGTAGGCTCCCTAG
Tagln	ENSMUST00000034590.2	B9	CCGTTCAAGACTGCCGTGCT A CAAGGGACGCTCGTT A CATTCTTCAGCCACACCTGGAAGCC A CAAGGGACGCTCGTT GCAGCCTGTAGGCTCCCTAG
Tagln	ENSMUST00000034590.2	B9	CCGTTCAAGACTGCCGTGCT A CAAGGGACGCTCGTT A CTGGCTTCGATCCCTCAGGATACAG A CAAGGGACGCTCGTT GCAGCCTGTAGGCTCCCTAG
Tagln	ENSMUST00000034590.2	B9	CCGTTCAAGACTGCCGTGCT A CAAGGGACGCTCGTT A TGGAGGGTGGGTTCTCAGGCACCTT A CAAGGGACGCTCGTT GCAGCCTGTAGGCTCCCTAG
Tagln	ENSMUST00000034590.2	B9	CCGTTCAAGACTGCCGTGCT A CAAGGGACGCTCGTT A CCACCTGTTCCATCTGCTTAAAGAC A CAAGGGACGCTCGTT GCAGCCTGTAGGCTCCCTAG
Tagln	ENSMUST00000034590.2	B9	CCGTTCAAGACTGCCGTGCT A CAAGGGACGCTCGTT A GGAACATGTCAGTCTTGATGACTCC A CAAGGGACGCTCGTT GCAGCCTGTAGGCTCCCTAG
Tagln	ENSMUST00000034590.2	B9	CCGTTCAAGACTGCCGTGCT A CAAGGGACGCTCGTT A CCTTACCTTCATAGAGGTCAACAGT A CAAGGGACGCTCGTT GCAGCCTGTAGGCTCCCTAG
Tagln	ENSMUST00000034590.2	B9	CCGTTCAAGACTGCCGTGCT A CAAGGGACGCTCGTT A TTAGAGTCCTCTGCACTGCTGCCAT A CAAGGGACGCTCGTT GCAGCCTGTAGGCTCCCTAG
Tagln	ENSMUST00000034590.2	B9	CCGTTCAAGACTGCCGTGCT A CAAGGGACGCTCGTT A GATCTCCACGGTAGTTTCCATCGTT A CAAGGGACGCTCGTT GCAGCCTGTAGGCTCCCTAG
Tagln	ENSMUST00000034590.2	B9	CCGTTCAAGACTGCCGTGCT A CAAGGGACGCTCGTT A CCTGGGCTTTCTTCATAAACCAGTT A CAAGGGACGCTCGTT GCAGCCTGTAGGCTCCCTAG
Tagln	ENSMUST00000034590.2	B9	CCGTTCAAGACTGCCGTGCT A CAAGGGACGCTCGTT A GGCTGTCTGTGAAGTCCCTCTTATG A CAAGGGACGCTCGTT GCAGCCTGTAGGCTCCCTAG
Tagln	ENSMUST00000034590.2	B9	CCGTTCAAGACTGCCGTGCT A CAAGGGACGCTCGTT A CTCCTCTGTTGCTGCCCATTTGAAG A CAAGGGACGCTCGTT GCAGCCTGTAGGCTCCCTAG
Tagln	ENSMUST00000034590.2	B9	CCGTTCAAGACTGCCGTGCT A CAAGGGACGCTCGTT A CATAGCCTGTCATGCCAGCCTGCGA A CAAGGGACGCTCGTT GCAGCCTGTAGGCTCCCTAG
Tagln	ENSMUST00000034590.2	B9	CCGTTCAAGACTGCCGTGCT A CAAGGGACGCTCGTT A TCTAACTGATGATCTGCCGGGGTCG A CAAGGGACGCTCGTT GCAGCCTGTAGGCTCCCTAG
Tagln	ENSMUST00000034590.2	B9	CCGTTCAAGACTGCCGTGCT A CAAGGGACGCTCGTT A GCATTTGTGAGGCAGGCTAAGCAGG A CAAGGGACGCTCGTT GCAGCCTGTAGGCTCCCTAG
Tagln	ENSMUST00000034590.2	B9	CCGTTCAAGACTGCCGTGCT A CAAGGGACGCTCGTT A AGCTGTCAGGGCTAAGAACCTACAT A CAAGGGACGCTCGTT GCAGCCTGTAGGCTCCCTAG
Tagln	ENSMUST00000034590.2	B9	CCGTTCAAGACTGCCGTGCT A CAAGGGACGCTCGTT A AGTCATCTTTGCCCAGTGACACCTC A CAAGGGACGCTCGTT GCAGCCTGTAGGCTCCCTAG
Tagln	ENSMUST00000034590.2	B9	CCGTTCAAGACTGCCGTGCT A CAAGGGACGCTCGTT A TCTGGGGTAAGATGCTGGGCTGAGG A CAAGGGACGCTCGTT GCAGCCTGTAGGCTCCCTAG
Tagln	ENSMUST00000034590.2	B9	CCGTTCAAGACTGCCGTGCT A CAAGGGACGCTCGTT A GGGAACAGGGGCCAGGGCAGTGGTG A CAAGGGACGCTCGTT GCAGCCTGTAGGCTCCCTAG
Tagln	ENSMUST00000034590.2	B9	CCGTTCAAGACTGCCGTGCT A CAAGGGACGCTCGTT A GATGAGAGGAACAGTAGAGGTGGGG A CAAGGGACGCTCGTT GCAGCCTGTAGGCTCCCTAG
Tagln	ENSMUST00000034590.2	B9	CCGTTCAAGACTGCCGTGCT A CAAGGGACGCTCGTT A GTGGGCTGGCCTACAGCCAGGCTAC A CAAGGGACGCTCGTT GCAGCCTGTAGGCTCCCTAG
Tagln	ENSMUST00000034590.2	B9	CCGTTCAAGACTGCCGTGCT A CAAGGGACGCTCGTT A TTCAAAGGACATTCGATATCAAGGA A CAAGGGACGCTCGTT GCAGCCTGTAGGCTCCCTAG
Tagln	ENSMUST00000034590.2	B9	CCGTTCAAGACTGCCGTGCT A CAAGGGACGCTCGTT A AAGATGTAGAGGCTGGGCTGGGTCT A CAAGGGACGCTCGTT GCAGCCTGTAGGCTCCCTAG
Tagln	ENSMUST00000034590.2	B9	CCGTTCAAGACTGCCGTGCT A CAAGGGACGCTCGTT A GACAAACCAAACTGCCAGCCAGGCC A CAAGGGACGCTCGTT GCAGCCTGTAGGCTCCCTAG
Tagln	ENSMUST00000034590.2	B9	CCGTTCAAGACTGCCGTGCT A CAAGGGACGCTCGTT A CAGGGTTCCTGGAATGCTAACAGGA A CAAGGGACGCTCGTT GCAGCCTGTAGGCTCCCTAG
Tagln	ENSMUST00000034590.2	B9	CCGTTCAAGACTGCCGTGCT A CAAGGGACGCTCGTT A CGTGTGAGCCCAACATGCTTCCACC A CAAGGGACGCTCGTT GCAGCCTGTAGGCTCCCTAG
Tagln	ENSMUST00000034590.2	B9	CCGTTCAAGACTGCCGTGCT A CAAGGGACGCTCGTT A GAAGCTCTGAGCCTGTGGGGCCAGA A CAAGGGACGCTCGTT GCAGCCTGTAGGCTCCCTAG
Tagln	ENSMUST00000034590.2	B9	CCGTTCAAGACTGCCGTGCT A CAAGGGACGCTCGTT A TCTTCTTCTCCATAGCCTGCTTCCT A CAAGGGACGCTCGTT GCAGCCTGTAGGCTCCCTAG
Tagln	ENSMUST00000034590.2	B9	CCGTTCAAGACTGCCGTGCT A CAAGGGACGCTCGTT A AACCAGAGCTATGCAGATGCAGGTC A CAAGGGACGCTCGTT GCAGCCTGTAGGCTCCCTAG
Tagln	ENSMUST00000034590.2	B9	CCGTTCAAGACTGCCGTGCT A CAAGGGACGCTCGTT A TTCTGCACAGCTTTCCAAAATAAAA A CAAGGGACGCTCGTT GCAGCCTGTAGGCTCCCTAG
Tagln	ENSMUST00000034590.2	B9	CCGTTCAAGACTGCCGTGCT A CAAGGGACGCTCGTT A TTCAAAGCAACATTTTGTTGAATTT A CAAGGGACGCTCGTT GCAGCCTGTAGGCTCCCTAG
Acta2	ENSMUST00000039631.8	B9	CCGTTCAAGACTGCCGTGCT A CAAGGGACGCTCGTT A TCTCCACTCTGGGTGGGTGGTGTCC A CAAGGGACGCTCGTT GCAGCCTGTAGGCTCCCTAG
Acta2	ENSMUST00000039631.8	B9	CCGTTCAAGACTGCCGTGCT A CAAGGGACGCTCGTT A GGGTTCCTGACAGCGACTGGCTGGG A CAAGGGACGCTCGTT GCAGCCTGTAGGCTCCCTAG
Acta2	ENSMUST00000039631.8	B9	CCGTTCAAGACTGCCGTGCT A CAAGGGACGCTCGTT A GCACACCAGGGCTGTGCTGTCTTCC A CAAGGGACGCTCGTT GCAGCCTGTAGGCTCCCTAG
Acta2	ENSMUST00000039631.8	B9	CCGTTCAAGACTGCCGTGCT A CAAGGGACGCTCGTT A GGCCTTACAGAGCCCAGAGCCATTG A CAAGGGACGCTCGTT GCAGCCTGTAGGCTCCCTAG
Acta2	ENSMUST00000039631.8	B9	CCGTTCAAGACTGCCGTGCT A CAAGGGACGCTCGTT A ACGTCCCACGATGGATGGGAAAACA A CAAGGGACGCTCGTT GCAGCCTGTAGGCTCCCTAG
Acta2	ENSMUST00000039631.8	B9	CCGTTCAAGACTGCCGTGCT A CAAGGGACGCTCGTT A TCCAACCATTACTCCCTGATGTCTG A CAAGGGACGCTCGTT GCAGCCTGTAGGCTCCCTAG
Acta2	ENSMUST00000039631.8	B9	CCGTTCAAGACTGCCGTGCT A CAAGGGACGCTCGTT A CTATCGGATACTTCAGCGTCAGGAT A CAAGGGACGCTCGTT GCAGCCTGTAGGCTCCCTAG
Acta2	ENSMUST00000039631.8	B9	CCGTTCAAGACTGCCGTGCT A CAAGGGACGCTCGTT A CGTCCCAGTTGGTGATGATGCCGTG A CAAGGGACGCTCGTT GCAGCCTGTAGGCTCCCTAG
Acta2	ENSMUST00000039631.8	B9	CCGTTCAAGACTGCCGTGCT A CAAGGGACGCTCGTT A AAGAGTGGTGCCAGATCTTTTCCAT A CAAGGGACGCTCGTT GCAGCCTGTAGGCTCCCTAG
Acta2	ENSMUST00000039631.8	B9	CCGTTCAAGACTGCCGTGCT A CAAGGGACGCTCGTT A CCTCTGTCAGCAGTGTCGGATGCTC A CAAGGGACGCTCGTT GCAGCCTGTAGGCTCCCTAG
Acta2	ENSMUST00000039631.8	B9	CCGTTCAAGACTGCCGTGCT A CAAGGGACGCTCGTT A TTTTCTCCCGGTTGGCCTTAGGGTT A CAAGGGACGCTCGTT GCAGCCTGTAGGCTCCCTAG
Acta2	ENSMUST00000039631.8	B9	CCGTTCAAGACTGCCGTGCT A CAAGGGACGCTCGTT A GAATAGCCACATACATGGCGGGGAC A CAAGGGACGCTCGTT GCAGCCTGTAGGCTCCCTAG
Acta2	ENSMUST00000039631.8	B9	CCGTTCAAGACTGCCGTGCT A CAAGGGACGCTCGTT A CAGAGGCATAGAGGGACAGCACAGC A CAAGGGACGCTCGTT GCAGCCTGTAGGCTCCCTAG
Acta2	ENSMUST00000039631.8	B9	CCGTTCAAGACTGCCGTGCT A CAAGGGACGCTCGTT A GCACGTTGTGAGTCACACCATCTCC A CAAGGGACGCTCGTT GCAGCCTGTAGGCTCCCTAG
Acta2	ENSMUST00000039631.8	B9	CCGTTCAAGACTGCCGTGCT A CAAGGGACGCTCGTT A CATGAGGCAGGGCATAGCCCTCATA A CAAGGGACGCTCGTT GCAGCCTGTAGGCTCCCTAG
Acta2	ENSMUST00000039631.8	B9	CCGTTCAAGACTGCCGTGCT A CAAGGGACGCTCGTT A TCTTCATGAGGTAGTCGGTGAGATC A CAAGGGACGCTCGTT GCAGCCTGTAGGCTCCCTAG
Acta2	ENSMUST00000039631.8	B9	CCGTTCAAGACTGCCGTGCT A CAAGGGACGCTCGTT A CGAAGGAATAGCCACGCTCAGTCAG A CAAGGGACGCTCGTT GCAGCCTGTAGGCTCCCTAG
Acta2	ENSMUST00000039631.8	B9	CCGTTCAAGACTGCCGTGCT A CAAGGGACGCTCGTT A GGACAATCTCACGCTCGGCAGTAGT A CAAGGGACGCTCGTT GCAGCCTGTAGGCTCCCTAG
Acta2	ENSMUST00000039631.8	B9	CCGTTCAAGACTGCCGTGCT A CAAGGGACGCTCGTT A GGCCGTGGCCATCTCATTTTCAAAG A CAAGGGACGCTCGTT GCAGCCTGTAGGCTCCCTAG
Acta2	ENSMUST00000039631.8	B9	CCGTTCAAGACTGCCGTGCT A CAAGGGACGCTCGTT A CAGTTCGTAGCTCTTCTCCAGGGAG A CAAGGGACGCTCGTT GCAGCCTGTAGGCTCCCTAG
Acta2	ENSMUST00000039631.8	B9	CCGTTCAAGACTGCCGTGCT A CAAGGGACGCTCGTT A GAAGAGAGTCTCTGGGCAGCGGAAG A CAAGGGACGCTCGTT GCAGCCTGTAGGCTCCCTAG
Acta2	ENSMUST00000039631.8	B9	CCGTTCAAGACTGCCGTGCT A CAAGGGACGCTCGTT A TGACTCCATCCCAATGAAAGATGGC A CAAGGGACGCTCGTT GCAGCCTGTAGGCTCCCTAG
Acta2	ENSMUST00000039631.8	B9	CCGTTCAAGACTGCCGTGCT A CAAGGGACGCTCGTT A GATGTCAATATCACACTTCATGATG A CAAGGGACGCTCGTT GCAGCCTGTAGGCTCCCTAG
Acta2	ENSMUST00000039631.8	B9	CCGTTCAAGACTGCCGTGCT A CAAGGGACGCTCGTT A GACGTTGTTAGCATAGAGATCCTTC A CAAGGGACGCTCGTT GCAGCCTGTAGGCTCCCTAG
Acta2	ENSMUST00000039631.8	B9	CCGTTCAAGACTGCCGTGCT A CAAGGGACGCTCGTT A GGGTGCGAGGGCTGTGATCTCCTTC A CAAGGGACGCTCGTT GCAGCCTGTAGGCTCCCTAG
Acta2	ENSMUST00000039631.8	B9	CCGTTCAAGACTGCCGTGCT A CAAGGGACGCTCGTT A ACCGATCCAGACAGAGTACTTGCGT A CAAGGGACGCTCGTT GCAGCCTGTAGGCTCCCTAG
Acta2	ENSMUST00000039631.8	B9	CCGTTCAAGACTGCCGTGCT A CAAGGGACGCTCGTT A GGTAGACAGCGAAGCCAGGATGGAG A CAAGGGACGCTCGTT GCAGCCTGTAGGCTCCCTAG
Acta2	ENSMUST00000039631.8	B9	CCGTTCAAGACTGCCGTGCT A CAAGGGACGCTCGTT A GACGATGGAGGGCCCAGCTTCGTCG A CAAGGGACGCTCGTT GCAGCCTGTAGGCTCCCTAG
Acta2	ENSMUST00000039631.8	B9	CCGTTCAAGACTGCCGTGCT A CAAGGGACGCTCGTT A TTGTGTGCTAGAGGCAGAGCAGGGG A CAAGGGACGCTCGTT GCAGCCTGTAGGCTCCCTAG
Acta2	ENSMUST00000039631.8	B9	CCGTTCAAGACTGCCGTGCT A CAAGGGACGCTCGTT A GGCAGGAATGATTTGGAAAGGAACT A CAAGGGACGCTCGTT GCAGCCTGTAGGCTCCCTAG
Acta2	ENSMUST00000039631.8	B9	CCGTTCAAGACTGCCGTGCT A CAAGGGACGCTCGTT A AACCACGAGTAACAAATCAAAGCTT A CAAGGGACGCTCGTT GCAGCCTGTAGGCTCCCTAG
Acta2	ENSMUST00000039631.8	B9	CCGTTCAAGACTGCCGTGCT A CAAGGGACGCTCGTT A TGTTGCTAGGCCAGGGCTACAAGTT A CAAGGGACGCTCGTT GCAGCCTGTAGGCTCCCTAG
Acta2	ENSMUST00000039631.8	B9	CCGTTCAAGACTGCCGTGCT A CAAGGGACGCTCGTT A CACCTAACAGAAACACAATTGAATC A CAAGGGACGCTCGTT GCAGCCTGTAGGCTCCCTAG
Acta2	ENSMUST00000039631.8	B9	CCGTTCAAGACTGCCGTGCT A CAAGGGACGCTCGTT A CATCTATTCCTGACCACTAGAGGGG A CAAGGGACGCTCGTT GCAGCCTGTAGGCTCCCTAG
Acta2	ENSMUST00000039631.8	B9	CCGTTCAAGACTGCCGTGCT A CAAGGGACGCTCGTT A GTTGAAGTGATTGATGCCATCCATG A CAAGGGACGCTCGTT GCAGCCTGTAGGCTCCCTAG
Acta2	ENSMUST00000039631.8	B9	CCGTTCAAGACTGCCGTGCT A CAAGGGACGCTCGTT A TTACATCATTTAAGTGGACCTTCCT A CAAGGGACGCTCGTT GCAGCCTGTAGGCTCCCTAG
Acta2	ENSMUST00000039631.8	B9	CCGTTCAAGACTGCCGTGCT A CAAGGGACGCTCGTT A TAGCTGTGAAGTCAGTGTCGATTTT A CAAGGGACGCTCGTT GCAGCCTGTAGGCTCCCTAG
Acta2	ENSMUST00000039631.8	B9	CCGTTCAAGACTGCCGTGCT A CAAGGGACGCTCGTT A GTCACCTGTATGTATAAAGTAAAAT A CAAGGGACGCTCGTT GCAGCCTGTAGGCTCCCTAG
Acta2	ENSMUST00000039631.8	B9	CCGTTCAAGACTGCCGTGCT A CAAGGGACGCTCGTT A GCTTTAATACAAAAGATGTGATTTT A CAAGGGACGCTCGTT GCAGCCTGTAGGCTCCCTAG
Acta2	ENSMUST00000039631.8	B9	CCGTTCAAGACTGCCGTGCT A CAAGGGACGCTCGTT A CGCATGCATATCCATGCACGTGTGT A CAAGGGACGCTCGTT GCAGCCTGTAGGCTCCCTAG
Myl9	ENSMUST00000088552.6	B9	CCGTTCAAGACTGCCGTGCT A CAAGGGACGCTCGTT A CTCCGACCGATGCTCGATGCTCGGA A CAAGGGACGCTCGTT GCAGCCTGTAGGCTCCCTAG
Myl9	ENSMUST00000088552.6	B9	CCGTTCAAGACTGCCGTGCT A CAAGGGACGCTCGTT A GGTGCTTCGAGAGTTGGCTGGCAGC A CAAGGGACGCTCGTT GCAGCCTGTAGGCTCCCTAG
Myl9	ENSMUST00000088552.6	B9	CCGTTCAAGACTGCCGTGCT A CAAGGGACGCTCGTT A GAGAAGAAAAGTCCTCGGCGCTGTT A CAAGGGACGCTCGTT GCAGCCTGTAGGCTCCCTAG
Myl9	ENSMUST00000088552.6	B9	CCGTTCAAGACTGCCGTGCT A CAAGGGACGCTCGTT A GACATCTTGCCTTTGGGTGTTGGGG A CAAGGGACGCTCGTT GCAGCCTGTAGGCTCCCTAG
Myl9	ENSMUST00000088552.6	B9	CCGTTCAAGACTGCCGTGCT A CAAGGGACGCTCGTT A GTGGTCTTGGCCTTGGCTCTCTTGC A CAAGGGACGCTCGTT GCAGCCTGTAGGCTCCCTAG
Myl9	ENSMUST00000088552.6	B9	CCGTTCAAGACTGCCGTGCT A CAAGGGACGCTCGTT A GACGTAGCCCTCTGGGGCCTCTTCT A CAAGGGACGCTCGTT GCAGCCTGTAGGCTCCCTAG
Myl9	ENSMUST00000088552.6	B9	CCGTTCAAGACTGCCGTGCT A CAAGGGACGCTCGTT A CTCCTTAAACTCCTGGATCTGGGAC A CAAGGGACGCTCGTT GCAGCCTGTAGGCTCCCTAG
Myl9	ENSMUST00000088552.6	B9	CCGTTCAAGACTGCCGTGCT A CAAGGGACGCTCGTT A TCGGTTCTGATCAATCATGTTGAAG A CAAGGGACGCTCGTT GCAGCCTGTAGGCTCCCTAG
Myl9	ENSMUST00000088552.6	B9	CCGTTCAAGACTGCCGTGCT A CAAGGGACGCTCGTT A CAGGTCCTCCTTATCAATGAAGCCA A CAAGGGACGCTCGTT GCAGCCTGTAGGCTCCCTAG
Myl9	ENSMUST00000088552.6	B9	CCGTTCAAGACTGCCGTGCT A CAAGGGACGCTCGTT A CTTCCCCAGAGAGGCCAGCATGTCG A CAAGGGACGCTCGTT GCAGCCTGTAGGCTCCCTAG
Myl9	ENSMUST00000088552.6	B9	CCGTTCAAGACTGCCGTGCT A CAAGGGACGCTCGTT A GCCCTCCAGATACTCGTCTGTGGGG A CAAGGGACGCTCGTT GCAGCCTGTAGGCTCCCTAG
Myl9	ENSMUST00000088552.6	B9	CCGTTCAAGACTGCCGTGCT A CAAGGGACGCTCGTT A GATGGGCCCTGGCGCCTCGTTCATC A CAAGGGACGCTCGTT GCAGCCTGTAGGCTCCCTAG
Myl9	ENSMUST00000088552.6	B9	CCGTTCAAGACTGCCGTGCT A CAAGGGACGCTCGTT A AAACATTGTGAGGAACATGGTGAAG A CAAGGGACGCTCGTT GCAGCCTGTAGGCTCCCTAG
Myl9	ENSMUST00000088552.6	B9	CCGTTCAAGACTGCCGTGCT A CAAGGGACGCTCGTT A GGGGTCTGTGCCGTTCAGCTTCTCC A CAAGGGACGCTCGTT GCAGCCTGTAGGCTCCCTAG
Myl9	ENSMUST00000088552.6	B9	CCGTTCAAGACTGCCGTGCT A CAAGGGACGCTCGTT A GGCAAAGGCATTGCGGATCACATCC A CAAGGGACGCTCGTT GCAGCCTGTAGGCTCCCTAG
Myl9	ENSMUST00000088552.6	B9	CCGTTCAAGACTGCCGTGCT A CAAGGGACGCTCGTT A GAAGCCTGAGGCCTCCTCATCAAAG A CAAGGGACGCTCGTT GCAGCCTGTAGGCTCCCTAG
Myl9	ENSMUST00000088552.6	B9	CCGTTCAAGACTGCCGTGCT A CAAGGGACGCTCGTT A CAGCTCCCTCAGGTGGTCCTCGTGG A CAAGGGACGCTCGTT GCAGCCTGTAGGCTCCCTAG
Myl9	ENSMUST00000088552.6	B9	CCGTTCAAGACTGCCGTGCT A CAAGGGACGCTCGTT A CGTGAATCGGTCGCCCATGGTGGTG A CAAGGGACGCTCGTT GCAGCCTGTAGGCTCCCTAG
Myl9	ENSMUST00000088552.6	B9	CCGTTCAAGACTGCCGTGCT A CAAGGGACGCTCGTT A GCGGTACATCTCGTCCACCTCCTCA A CAAGGGACGCTCGTT GCAGCCTGTAGGCTCCCTAG
Myl9	ENSMUST00000088552.6	B9	CCGTTCAAGACTGCCGTGCT A CAAGGGACGCTCGTT A GTTGCCCTTCTTATCAATGGGTGCC A CAAGGGACGCTCGTT GCAGCCTGTAGGCTCCCTAG
Myl9	ENSMUST00000088552.6	B9	CCGTTCAAGACTGCCGTGCT A CAAGGGACGCTCGTT A GATGCGAGTGAACTCCACGTAGTTG A CAAGGGACGCTCGTT GCAGCCTGTAGGCTCCCTAG
Myl9	ENSMUST00000088552.6	B9	CCGTTCAAGACTGCCGTGCT A CAAGGGACGCTCGTT A GTCCTTGTCCTTGGCGCCGTGTTTG A CAAGGGACGCTCGTT GCAGCCTGTAGGCTCCCTAG
Myl9	ENSMUST00000088552.6	B9	CCGTTCAAGACTGCCGTGCT A CAAGGGACGCTCGTT A ACTGGGGCAGCTAAGAACAGCTTAG A CAAGGGACGCTCGTT GCAGCCTGTAGGCTCCCTAG
Myl9	ENSMUST00000088552.6	B9	CCGTTCAAGACTGCCGTGCT A CAAGGGACGCTCGTT A GGTAGGTGACTGGGATGGGGTCTAG A CAAGGGACGCTCGTT GCAGCCTGTAGGCTCCCTAG
Myl9	ENSMUST00000088552.6	B9	CCGTTCAAGACTGCCGTGCT A CAAGGGACGCTCGTT A GGGAGGGTAGAGTGTATGTGTTGGG A CAAGGGACGCTCGTT GCAGCCTGTAGGCTCCCTAG
Myl9	ENSMUST00000088552.6	B9	CCGTTCAAGACTGCCGTGCT A CAAGGGACGCTCGTT A TGGGAGCTGGGACCCTAATTCGTCA A CAAGGGACGCTCGTT GCAGCCTGTAGGCTCCCTAG
Myl9	ENSMUST00000088552.6	B9	CCGTTCAAGACTGCCGTGCT A CAAGGGACGCTCGTT A GTGGGTCTTACGGTTCAGTTCCGGC A CAAGGGACGCTCGTT GCAGCCTGTAGGCTCCCTAG
Myl9	ENSMUST00000088552.6	B9	CCGTTCAAGACTGCCGTGCT A CAAGGGACGCTCGTT A CCCATTGTAGAGCACCTGCCTCACC A CAAGGGACGCTCGTT GCAGCCTGTAGGCTCCCTAG
Myl9	ENSMUST00000088552.6	B9	CCGTTCAAGACTGCCGTGCT A CAAGGGACGCTCGTT A AGAGATCCCTTCTAGTTAGTGCCTG A CAAGGGACGCTCGTT GCAGCCTGTAGGCTCCCTAG
Myl9	ENSMUST00000088552.6	B9	CCGTTCAAGACTGCCGTGCT A CAAGGGACGCTCGTT A CCCACTGTGGTCCCTCCTTGTAGGG A CAAGGGACGCTCGTT GCAGCCTGTAGGCTCCCTAG
Myl9	ENSMUST00000088552.6	B9	CCGTTCAAGACTGCCGTGCT A CAAGGGACGCTCGTT A TTGCTGGCCCCACCCTCGGCTCACC A CAAGGGACGCTCGTT GCAGCCTGTAGGCTCCCTAG
Myl9	ENSMUST00000088552.6	B9	CCGTTCAAGACTGCCGTGCT A CAAGGGACGCTCGTT A CTATCTTCAGTGGCTTTACCTTGGT A CAAGGGACGCTCGTT GCAGCCTGTAGGCTCCCTAG
Myl9	ENSMUST00000088552.6	B9	CCGTTCAAGACTGCCGTGCT A CAAGGGACGCTCGTT A CCGGGAATGGGAGGGCATGGCTGAG A CAAGGGACGCTCGTT GCAGCCTGTAGGCTCCCTAG
Myl9	ENSMUST00000088552.6	B9	CCGTTCAAGACTGCCGTGCT A CAAGGGACGCTCGTT A CACGGGTGCTTCCTTCCTCAGGCCA A CAAGGGACGCTCGTT GCAGCCTGTAGGCTCCCTAG
Myl9	ENSMUST00000088552.6	B9	CCGTTCAAGACTGCCGTGCT A CAAGGGACGCTCGTT A GCTGGGAATTAGTGTCCGACACCAG A CAAGGGACGCTCGTT GCAGCCTGTAGGCTCCCTAG
Myl9	ENSMUST00000088552.6	B9	CCGTTCAAGACTGCCGTGCT A CAAGGGACGCTCGTT A TGAATGGGTGTGTACCTTTGTGGGG A CAAGGGACGCTCGTT GCAGCCTGTAGGCTCCCTAG
Myl9	ENSMUST00000088552.6	B9	CCGTTCAAGACTGCCGTGCT A CAAGGGACGCTCGTT A AGACTGTCATCCTCTGAAGGGACAT A CAAGGGACGCTCGTT GCAGCCTGTAGGCTCCCTAG
Myl9	ENSMUST00000088552.6	B9	CCGTTCAAGACTGCCGTGCT A CAAGGGACGCTCGTT A CTGAGACAACTCCACAAGCCTAAGA A CAAGGGACGCTCGTT GCAGCCTGTAGGCTCCCTAG
Myl9	ENSMUST00000088552.6	B9	CCGTTCAAGACTGCCGTGCT A CAAGGGACGCTCGTT A TCCCTTCCCTCAATGCATTCTGGGG A CAAGGGACGCTCGTT GCAGCCTGTAGGCTCCCTAG
Myl9	ENSMUST00000088552.6	B9	CCGTTCAAGACTGCCGTGCT A CAAGGGACGCTCGTT A TATTAAGAGACTGTCCCTCAGGCAG A CAAGGGACGCTCGTT GCAGCCTGTAGGCTCCCTAG
Cnn1	ENSMUST00000001384.4	B10	CCGTTCAAGACTGCCGTGCT A TTAGTCGTCGCAACG A GCAACAGGCAGCCGAGCCTCCGTCT A TTAGTCGTCGCAACG GCAGCCTGTAGGCTCCCTAG
Cnn1	ENSMUST00000001384.4	B10	CCGTTCAAGACTGCCGTGCT A TTAGTCGTCGCAACG A ATGTGCAGAAGACATGCTGGCCAGG A TTAGTCGTCGCAACG GCAGCCTGTAGGCTCCCTAG
Cnn1	ENSMUST00000001384.4	B10	CCGTTCAAGACTGCCGTGCT A TTAGTCGTCGCAACG A GGCCAGCTTGTTCTTTACTTCAGCA A TTAGTCGTCGCAACG GCAGCCTGTAGGCTCCCTAG
Cnn1	ENSMUST00000001384.4	B10	CCGTTCAAGACTGCCGTGCT A TTAGTCGTCGCAACG A TCCCGATGCGCCGGCCTGTCACCCC A TTAGTCGTCGCAACG GCAGCCTGTAGGCTCCCTAG
Cnn1	ENSMUST00000001384.4	B10	CCGTTCAAGACTGCCGTGCT A TTAGTCGTCGCAACG A TGTTGATAAATTCGCAAAGAATGAT A TTAGTCGTCGCAACG GCAGCCTGTAGGCTCCCTAG
Cnn1	ENSMUST00000001384.4	B10	CCGTTCAAGACTGCCGTGCT A TTAGTCGTCGCAACG A GTTCTCCAGCTGGTGCCAGTTCTGA A TTAGTCGTCGCAACG GCAGCCTGTAGGCTCCCTAG
Cnn1	ENSMUST00000001384.4	B10	CCGTTCAAGACTGCCGTGCT A TTAGTCGTCGCAACG A GATGTCGTGGGGTTTCACCCCATAC A TTAGTCGTCGCAACG GCAGCCTGTAGGCTCCCTAG
Cnn1	ENSMUST00000001384.4	B10	CCGTTCAAGACTGCCGTGCT A TTAGTCGTCGCAACG A AGTGGACTGAACTTGTGTATGGTTG A TTAGTCGTCGCAACG GCAGCCTGTAGGCTCCCTAG
Cnn1	ENSMUST00000001384.4	B10	CCGTTCAAGACTGCCGTGCT A TTAGTCGTCGCAACG A TCCCACATTGACTTTGTTTCCTTTT A TTAGTCGTCGCAACG GCAGCCTGTAGGCTCCCTAG
Cnn1	ENSMUST00000001384.4	B10	CCGTTCAAGACTGCCGTGCT A TTAGTCGTCGCAACG A TTCTCTCAACTTCTCCGGCTCAAAT A TTAGTCGTCGCAACG GCAGCCTGTAGGCTCCCTAG
Cnn1	ENSMUST00000001384.4	B10	CCGTTCAAGACTGCCGTGCT A TTAGTCGTCGCAACG A CTGCTGACTGGCAAACTTGTTGGTG A TTAGTCGTCGCAACG GCAGCCTGTAGGCTCCCTAG
Cnn1	ENSMUST00000001384.4	B10	CCGTTCAAGACTGCCGTGCT A TTAGTCGTCGCAACG A TGTACCCAGTTTGGGATCATAGAGG A TTAGTCGTCGCAACG GCAGCCTGTAGGCTCCCTAG
Cnn1	ENSMUST00000001384.4	B10	CCGTTCAAGACTGCCGTGCT A TTAGTCGTCGCAACG A TGGCACCCTTGTTGGTGCCCATCTG A TTAGTCGTCGCAACG GCAGCCTGTAGGCTCCCTAG
Cnn1	ENSMUST00000001384.4	B10	CCGTTCAAGACTGCCGTGCT A TTAGTCGTCGCAACG A GACCTGGCTCAAAGATCTGCCGCTT A TTAGTCGTCGCAACG GCAGCCTGTAGGCTCCCTAG
Cnn1	ENSMUST00000001384.4	B10	CCGTTCAAGACTGCCGTGCT A TTAGTCGTCGCAACG A TGTTGCTGCCCATCTGCAAGCTGAC A TTAGTCGTCGCAACG GCAGCCTGTAGGCTCCCTAG
Cnn1	ENSMUST00000001384.4	B10	CCGTTCAAGACTGCCGTGCT A TTAGTCGTCGCAACG A CGTACACCTGGCGAGGAAGCCCATA A TTAGTCGTCGCAACG GCAGCCTGTAGGCTCCCTAG
Cnn1	ENSMUST00000001384.4	B10	CCGTTCAAGACTGCCGTGCT A TTAGTCGTCGCAACG A TGTGGGTGGGCTCACTCAGCTCTGG A TTAGTCGTCGCAACG GCAGCCTGTAGGCTCCCTAG
Cnn1	ENSMUST00000001384.4	B10	CCGTTCAAGACTGCCGTGCT A TTAGTCGTCGCAACG A GGTCCAGCCAAGAGCAGCAGCCAGC A TTAGTCGTCGCAACG GCAGCCTGTAGGCTCCCTAG
Cnn1	ENSMUST00000001384.4	B10	CCGTTCAAGACTGCCGTGCT A TTAGTCGTCGCAACG A TAACCCTATAGGCAGGTGCCAGGGG A TTAGTCGTCGCAACG GCAGCCTGTAGGCTCCCTAG
Cnn1	ENSMUST00000001384.4	B10	CCGTTCAAGACTGCCGTGCT A TTAGTCGTCGCAACG A GACACCCAGTTCTATGTTGGGCCCT A TTAGTCGTCGCAACG GCAGCCTGTAGGCTCCCTAG
Cnn1	ENSMUST00000001384.4	B10	CCGTTCAAGACTGCCGTGCT A TTAGTCGTCGCAACG A ACTTACTTGTGAGGGAATAAAGGGG A TTAGTCGTCGCAACG GCAGCCTGTAGGCTCCCTAG
Cnn1	ENSMUST00000001384.4	B10	CCGTTCAAGACTGCCGTGCT A TTAGTCGTCGCAACG A CAGGGGTCAGGCCAAGCCTGGGTTC A TTAGTCGTCGCAACG GCAGCCTGTAGGCTCCCTAG
Cnn1	ENSMUST00000001384.4	B10	CCGTTCAAGACTGCCGTGCT A TTAGTCGTCGCAACG A GCGTGTGTCCACTGCGTTTCCAGGC A TTAGTCGTCGCAACG GCAGCCTGTAGGCTCCCTAG
Cnn1	ENSMUST00000001384.4	B10	CCGTTCAAGACTGCCGTGCT A TTAGTCGTCGCAACG A AGTTACAAACGCTGCTGTCACATCC A TTAGTCGTCGCAACG GCAGCCTGTAGGCTCCCTAG
Cnn1	ENSMUST00000001384.4	B10	CCGTTCAAGACTGCCGTGCT A TTAGTCGTCGCAACG A AATGATGTCACAGCCATTTATTGTG A TTAGTCGTCGCAACG GCAGCCTGTAGGCTCCCTAG
Cnn1	ENSMUST00000001384.4	B10	CCGTTCAAGACTGCCGTGCT A TTAGTCGTCGCAACG A GGGAGGATGGAGATTATCTAAGCCA A TTAGTCGTCGCAACG GCAGCCTGTAGGCTCCCTAG
Cnn1	ENSMUST00000001384.4	B10	CCGTTCAAGACTGCCGTGCT A TTAGTCGTCGCAACG A CCATCTCACTGATCCTAGTGTGTAT A TTAGTCGTCGCAACG GCAGCCTGTAGGCTCCCTAG
Cnn1	ENSMUST00000001384.4	B10	CCGTTCAAGACTGCCGTGCT A TTAGTCGTCGCAACG A CAAGTCATAAGTAAAGGCACTTGAT A TTAGTCGTCGCAACG GCAGCCTGTAGGCTCCCTAG
Cnn1	ENSMUST00000001384.4	B10	CCGTTCAAGACTGCCGTGCT A TTAGTCGTCGCAACG A TGGGTACTGCAGAAACCTATTCTTT A TTAGTCGTCGCAACG GCAGCCTGTAGGCTCCCTAG
Cnn1	ENSMUST00000001384.4	B10	CCGTTCAAGACTGCCGTGCT A TTAGTCGTCGCAACG A GGTGTAAGGTCTAGGTTTATTTAAT A TTAGTCGTCGCAACG GCAGCCTGTAGGCTCCCTAG
Cnn1	ENSMUST00000001384.4	B10	CCGTTCAAGACTGCCGTGCT A TTAGTCGTCGCAACG A ACTCCTGATCATTTTGTTAAAATAT A TTAGTCGTCGCAACG GCAGCCTGTAGGCTCCCTAG
Cnn1	ENSMUST00000001384.4	B10	CCGTTCAAGACTGCCGTGCT A TTAGTCGTCGCAACG A AACCAGTGCACACCGCATGCACACA A TTAGTCGTCGCAACG GCAGCCTGTAGGCTCCCTAG
Cnn1	ENSMUST00000001384.4	B10	CCGTTCAAGACTGCCGTGCT A TTAGTCGTCGCAACG A AAGTTAGCTACTCAACTGCTCTGCC A TTAGTCGTCGCAACG GCAGCCTGTAGGCTCCCTAG
Cnn1	ENSMUST00000001384.4	B10	CCGTTCAAGACTGCCGTGCT A TTAGTCGTCGCAACG A AAAAGAGAGAGACCTCTGAGAACAA A TTAGTCGTCGCAACG GCAGCCTGTAGGCTCCCTAG
Cnn1	ENSMUST00000001384.4	B10	CCGTTCAAGACTGCCGTGCT A TTAGTCGTCGCAACG A CACCTTTACAGCTGTGACATCTCAC A TTAGTCGTCGCAACG GCAGCCTGTAGGCTCCCTAG
Cnn1	ENSMUST00000001384.4	B10	CCGTTCAAGACTGCCGTGCT A TTAGTCGTCGCAACG A TGTCAGACTTGGCAGCAAACAACTT A TTAGTCGTCGCAACG GCAGCCTGTAGGCTCCCTAG
Cnn1	ENSMUST00000001384.4	B10	CCGTTCAAGACTGCCGTGCT A TTAGTCGTCGCAACG A AGTTTAATGGAGTTGGTCCTTCATC A TTAGTCGTCGCAACG GCAGCCTGTAGGCTCCCTAG
Cnn1	ENSMUST00000001384.4	B10	CCGTTCAAGACTGCCGTGCT A TTAGTCGTCGCAACG A ACACATCACAAATCCTGCCTCAAAA A TTAGTCGTCGCAACG GCAGCCTGTAGGCTCCCTAG
Cnn1	ENSMUST00000001384.4	B10	CCGTTCAAGACTGCCGTGCT A TTAGTCGTCGCAACG A ATCTTCGTTAGTTCAAGGCCAGCCT A TTAGTCGTCGCAACG GCAGCCTGTAGGCTCCCTAG
Cnn1	ENSMUST00000001384.4	B10	CCGTTCAAGACTGCCGTGCT A TTAGTCGTCGCAACG A ACATTTATTAGTGGATGATGGTAGT A TTAGTCGTCGCAACG GCAGCCTGTAGGCTCCCTAG
Kcnmb1	ENSMUST00000020362.2	B10	CCGTTCAAGACTGCCGTGCT A TTAGTCGTCGCAACG A AGATGTCAAACAGCAAAAGCCATTA A TTAGTCGTCGCAACG GCAGCCTGTAGGCTCCCTAG
Kcnmb1	ENSMUST00000020362.2	B10	CCGTTCAAGACTGCCGTGCT A TTAGTCGTCGCAACG A GCACACAGCTTGCCCCGGGATAAAA A TTAGTCGTCGCAACG GCAGCCTGTAGGCTCCCTAG
Kcnmb1	ENSMUST00000020362.2	B10	CCGTTCAAGACTGCCGTGCT A TTAGTCGTCGCAACG A TGGTCTCCCAGCTGGTCTCCAGGGA A TTAGTCGTCGCAACG GCAGCCTGTAGGCTCCCTAG
Kcnmb1	ENSMUST00000020362.2	B10	CCGTTCAAGACTGCCGTGCT A TTAGTCGTCGCAACG A GGCCACTGGAGGCAACAGTCATTTA A TTAGTCGTCGCAACG GCAGCCTGTAGGCTCCCTAG
Kcnmb1	ENSMUST00000020362.2	B10	CCGTTCAAGACTGCCGTGCT A TTAGTCGTCGCAACG A GATGGCAGCACACACTACCATTGCC A TTAGTCGTCGCAACG GCAGCCTGTAGGCTCCCTAG
Kcnmb1	ENSMUST00000020362.2	B10	CCGTTCAAGACTGCCGTGCT A TTAGTCGTCGCAACG A CTCTTCCTGGTCCTTGATATTAGTT A TTAGTCGTCGCAACG GCAGCCTGTAGGCTCCCTAG
Kcnmb1	ENSMUST00000020362.2	B10	CCGTTCAAGACTGCCGTGCT A TTAGTCGTCGCAACG A GTGATACAGCATGGCCCATCTGCCC A TTAGTCGTCGCAACG GCAGCCTGTAGGCTCCCTAG
Kcnmb1	ENSMUST00000020362.2	B10	CCGTTCAAGACTGCCGTGCT A TTAGTCGTCGCAACG A ATAGAAATTGGCTCTGACCTTCTTC A TTAGTCGTCGCAACG GCAGCCTGTAGGCTCCCTAG
Kcnmb1	ENSMUST00000020362.2	B10	CCGTTCAAGACTGCCGTGCT A TTAGTCGTCGCAACG A AGGAGGACTTGGGGCCCGTAGAGGC A TTAGTCGTCGCAACG GCAGCCTGTAGGCTCCCTAG
Kcnmb1	ENSMUST00000020362.2	B10	CCGTTCAAGACTGCCGTGCT A TTAGTCGTCGCAACG A AGGGGACTGGCCTACTTCTGAGCCG A TTAGTCGTCGCAACG GCAGCCTGTAGGCTCCCTAG
Kcnmb1	ENSMUST00000020362.2	B10	CCGTTCAAGACTGCCGTGCT A TTAGTCGTCGCAACG A AAATAGGAGACAAAGGAAGAGAGTG A TTAGTCGTCGCAACG GCAGCCTGTAGGCTCCCTAG
Kcnmb1	ENSMUST00000020362.2	B10	CCGTTCAAGACTGCCGTGCT A TTAGTCGTCGCAACG A TCAGGGATGGGAAGCTGTAACTGGG A TTAGTCGTCGCAACG GCAGCCTGTAGGCTCCCTAG
Kcnmb1	ENSMUST00000020362.2	B10	CCGTTCAAGACTGCCGTGCT A TTAGTCGTCGCAACG A ACGTAGGGATAGAGGTGACAATATT A TTAGTCGTCGCAACG GCAGCCTGTAGGCTCCCTAG
Kcnmb1	ENSMUST00000020362.2	B10	CCGTTCAAGACTGCCGTGCT A TTAGTCGTCGCAACG A CCCTGTCAATGGGAATTATTGTTTT A TTAGTCGTCGCAACG GCAGCCTGTAGGCTCCCTAG
Kcnmb1	ENSMUST00000020362.2	B10	CCGTTCAAGACTGCCGTGCT A TTAGTCGTCGCAACG A TGGATACTGAAGGATAGCAGTATTT A TTAGTCGTCGCAACG GCAGCCTGTAGGCTCCCTAG
Kcnmb1	ENSMUST00000020362.2	B10	CCGTTCAAGACTGCCGTGCT A TTAGTCGTCGCAACG A GGAGACACTGCAGCATGGAGAAAGG A TTAGTCGTCGCAACG GCAGCCTGTAGGCTCCCTAG
Kcnmb1	ENSMUST00000020362.2	B10	CCGTTCAAGACTGCCGTGCT A TTAGTCGTCGCAACG A GACGGACCCTTCCCCATCATTGGTC A TTAGTCGTCGCAACG GCAGCCTGTAGGCTCCCTAG
Kcnmb1	ENSMUST00000020362.2	B10	CCGTTCAAGACTGCCGTGCT A TTAGTCGTCGCAACG A CTGTGTGTATGTATATGCTTGGATC A TTAGTCGTCGCAACG GCAGCCTGTAGGCTCCCTAG
Kcnmb1	ENSMUST00000020362.2	B10	CCGTTCAAGACTGCCGTGCT A TTAGTCGTCGCAACG A CGGGGTTAAGGAAGAAAATTAAAAT A TTAGTCGTCGCAACG GCAGCCTGTAGGCTCCCTAG
Kcnmb1	ENSMUST00000020362.2	B10	CCGTTCAAGACTGCCGTGCT A TTAGTCGTCGCAACG A TCATCTCCCTAAAGGCTGTCCCTTT A TTAGTCGTCGCAACG GCAGCCTGTAGGCTCCCTAG
Kcnmb1	ENSMUST00000020362.2	B10	CCGTTCAAGACTGCCGTGCT A TTAGTCGTCGCAACG A CTAAGTAAGCGCCTTCCTTCCATCC A TTAGTCGTCGCAACG GCAGCCTGTAGGCTCCCTAG
Kcnmb1	ENSMUST00000020362.2	B10	CCGTTCAAGACTGCCGTGCT A TTAGTCGTCGCAACG A CCCGATTGCATCTGAATGCTGTGAA A TTAGTCGTCGCAACG GCAGCCTGTAGGCTCCCTAG
Kcnmb1	ENSMUST00000020362.2	B10	CCGTTCAAGACTGCCGTGCT A TTAGTCGTCGCAACG A CCTGTTACCTCAGGTCTTGCCTCTT A TTAGTCGTCGCAACG GCAGCCTGTAGGCTCCCTAG
Kcnmb1	ENSMUST00000020362.2	B10	CCGTTCAAGACTGCCGTGCT A TTAGTCGTCGCAACG A GAAACTGGAGGGCCACAGGCGACAT A TTAGTCGTCGCAACG GCAGCCTGTAGGCTCCCTAG
Kcnmb1	ENSMUST00000020362.2	B10	CCGTTCAAGACTGCCGTGCT A TTAGTCGTCGCAACG A CAGAATATGGCTTTCCTGACCTTGG A TTAGTCGTCGCAACG GCAGCCTGTAGGCTCCCTAG
Kcnmb1	ENSMUST00000020362.2	B10	CCGTTCAAGACTGCCGTGCT A TTAGTCGTCGCAACG A TTTTGGAACCTTTGGTTTCTCTTTT A TTAGTCGTCGCAACG GCAGCCTGTAGGCTCCCTAG
Kcnmb1	ENSMUST00000020362.2	B10	CCGTTCAAGACTGCCGTGCT A TTAGTCGTCGCAACG A CTGCTGTTTGGATATTCTGAGTTTT A TTAGTCGTCGCAACG GCAGCCTGTAGGCTCCCTAG
Kcnmb1	ENSMUST00000020362.2	B10	CCGTTCAAGACTGCCGTGCT A TTAGTCGTCGCAACG A AGTCCTTGTTGACAGGACGGCAAAA A TTAGTCGTCGCAACG GCAGCCTGTAGGCTCCCTAG
Kcnmb1	ENSMUST00000020362.2	B10	CCGTTCAAGACTGCCGTGCT A TTAGTCGTCGCAACG A CAAATGCCCACAGTTTCACACTCAC A TTAGTCGTCGCAACG GCAGCCTGTAGGCTCCCTAG
Kcnmb1	ENSMUST00000020362.2	B10	CCGTTCAAGACTGCCGTGCT A TTAGTCGTCGCAACG A CCTGACACTCATTAGCAGTGACCTA A TTAGTCGTCGCAACG GCAGCCTGTAGGCTCCCTAG
Kcnmb1	ENSMUST00000020362.2	B10	CCGTTCAAGACTGCCGTGCT A TTAGTCGTCGCAACG A GACACCTGAGAAATGGACCGGGTAC A TTAGTCGTCGCAACG GCAGCCTGTAGGCTCCCTAG
Kcnmb1	ENSMUST00000020362.2	B10	CCGTTCAAGACTGCCGTGCT A TTAGTCGTCGCAACG A AGGCCTGGCATTATTAGAGCATCTC A TTAGTCGTCGCAACG GCAGCCTGTAGGCTCCCTAG
Kcnmb1	ENSMUST00000020362.2	B10	CCGTTCAAGACTGCCGTGCT A TTAGTCGTCGCAACG A TTCCCTTGTAACATTCACACATGGA A TTAGTCGTCGCAACG GCAGCCTGTAGGCTCCCTAG
Kcnmb1	ENSMUST00000020362.2	B10	CCGTTCAAGACTGCCGTGCT A TTAGTCGTCGCAACG A CACAGTGACGGTGATGGGGTTGGGG A TTAGTCGTCGCAACG GCAGCCTGTAGGCTCCCTAG
Kcnmb1	ENSMUST00000020362.2	B10	CCGTTCAAGACTGCCGTGCT A TTAGTCGTCGCAACG A GAGAATTACTGTTTTAATGAGGAAC A TTAGTCGTCGCAACG GCAGCCTGTAGGCTCCCTAG
Kcnmb1	ENSMUST00000020362.2	B10	CCGTTCAAGACTGCCGTGCT A TTAGTCGTCGCAACG A GAGATTTCCATCTCAGTATCCTTAC A TTAGTCGTCGCAACG GCAGCCTGTAGGCTCCCTAG
Kcnmb1	ENSMUST00000020362.2	B10	CCGTTCAAGACTGCCGTGCT A TTAGTCGTCGCAACG A CCAATCAGTGTTCCATATTTGATCA A TTAGTCGTCGCAACG GCAGCCTGTAGGCTCCCTAG
Kcnmb1	ENSMUST00000020362.2	B10	CCGTTCAAGACTGCCGTGCT A TTAGTCGTCGCAACG A CAGACCCAGGTCATCTGCAAGAGCC A TTAGTCGTCGCAACG GCAGCCTGTAGGCTCCCTAG
Kcnmb1	ENSMUST00000020362.2	B10	CCGTTCAAGACTGCCGTGCT A TTAGTCGTCGCAACG A AGTGCAGGTGCCCATGGAACCGAGA A TTAGTCGTCGCAACG GCAGCCTGTAGGCTCCCTAG
Kcnmb1	ENSMUST00000020362.2	B10	CCGTTCAAGACTGCCGTGCT A TTAGTCGTCGCAACG A TTCATTTCACTTGCTTTATTTCAAA A TTAGTCGTCGCAACG GCAGCCTGTAGGCTCCCTAG
Aspn	ENSMUST00000021820.8	B10	CCGTTCAAGACTGCCGTGCT A TTAGTCGTCGCAACG A TTACTGCTCATATGTTTTCCATCAC A TTAGTCGTCGCAACG GCAGCCTGTAGGCTCCCTAG
Aspn	ENSMUST00000021820.8	B10	CCGTTCAAGACTGCCGTGCT A TTAGTCGTCGCAACG A AACTGCTTCCACAGATTAGTCCATG A TTAGTCGTCGCAACG GCAGCCTGTAGGCTCCCTAG
Aspn	ENSMUST00000021820.8	B10	CCGTTCAAGACTGCCGTGCT A TTAGTCGTCGCAACG A AATCCAGCCCTCCTACCAGCCTCTG A TTAGTCGTCGCAACG GCAGCCTGTAGGCTCCCTAG
Aspn	ENSMUST00000021820.8	B10	CCGTTCAAGACTGCCGTGCT A TTAGTCGTCGCAACG A TCCTCAAGACTCTTCAAGAAGAAAA A TTAGTCGTCGCAACG GCAGCCTGTAGGCTCCCTAG
Aspn	ENSMUST00000021820.8	B10	CCGTTCAAGACTGCCGTGCT A TTAGTCGTCGCAACG A CTGTACTACTTAACTGCAATGTAAG A TTAGTCGTCGCAACG GCAGCCTGTAGGCTCCCTAG
Aspn	ENSMUST00000021820.8	B10	CCGTTCAAGACTGCCGTGCT A TTAGTCGTCGCAACG A TGTACAAGTCCAACCTTGTCAGAGG A TTAGTCGTCGCAACG GCAGCCTGTAGGCTCCCTAG
Aspn	ENSMUST00000021820.8	B10	CCGTTCAAGACTGCCGTGCT A TTAGTCGTCGCAACG A GGCAGAGCACACAGCCAAAAGCAGT A TTAGTCGTCGCAACG GCAGCCTGTAGGCTCCCTAG
Aspn	ENSMUST00000021820.8	B10	CCGTTCAAGACTGCCGTGCT A TTAGTCGTCGCAACG A ATCCTTCAACATCATATTCTTCAGT A TTAGTCGTCGCAACG GCAGCCTGTAGGCTCCCTAG
Aspn	ENSMUST00000021820.8	B10	CCGTTCAAGACTGCCGTGCT A TTAGTCGTCGCAACG A GTTCACTGGCTCTTTCGTTGGAAAA A TTAGTCGTCGCAACG GCAGCCTGTAGGCTCCCTAG
Aspn	ENSMUST00000021820.8	B10	CCGTTCAAGACTGCCGTGCT A TTAGTCGTCGCAACG A GAGTAACATTGGCACCCAAATGGAC A TTAGTCGTCGCAACG GCAGCCTGTAGGCTCCCTAG
Aspn	ENSMUST00000021820.8	B10	CCGTTCAAGACTGCCGTGCT A TTAGTCGTCGCAACG A GGAATGTTGTTTGGAACCGATGTCA A TTAGTCGTCGCAACG GCAGCCTGTAGGCTCCCTAG
Aspn	ENSMUST00000021820.8	B10	CCGTTCAAGACTGCCGTGCT A TTAGTCGTCGCAACG A AGTCATTTTCTTTAATTTCCTTGAT A TTAGTCGTCGCAACG GCAGCCTGTAGGCTCCCTAG
Aspn	ENSMUST00000021820.8	B10	CCGTTCAAGACTGCCGTGCT A TTAGTCGTCGCAACG A GAGCATAAAGTGAAGTGAGTCCTTT A TTAGTCGTCGCAACG GCAGCCTGTAGGCTCCCTAG
Aspn	ENSMUST00000021820.8	B10	CCGTTCAAGACTGCCGTGCT A TTAGTCGTCGCAACG A ATTTCTTTGTGGTTAGAAAGGTTTT A TTAGTCGTCGCAACG GCAGCCTGTAGGCTCCCTAG
Aspn	ENSMUST00000021820.8	B10	CCGTTCAAGACTGCCGTGCT A TTAGTCGTCGCAACG A GAAGATTAAGTGGAATTTCACTTAG A TTAGTCGTCGCAACG GCAGCCTGTAGGCTCCCTAG
Aspn	ENSMUST00000021820.8	B10	CCGTTCAAGACTGCCGTGCT A TTAGTCGTCGCAACG A ATGTAAAGCATTCATTCCCTTGAAC A TTAGTCGTCGCAACG GCAGCCTGTAGGCTCCCTAG
Aspn	ENSMUST00000021820.8	B10	CCGTTCAAGACTGCCGTGCT A TTAGTCGTCGCAACG A TGCCCCTGGTTCTATCCCGTTGTTC A TTAGTCGTCGCAACG GCAGCCTGTAGGCTCCCTAG
Aspn	ENSMUST00000021820.8	B10	CCGTTCAAGACTGCCGTGCT A TTAGTCGTCGCAACG A TGAGGTTAGTTTTGCTTCAGCGATC A TTAGTCGTCGCAACG GCAGCCTGTAGGCTCCCTAG
Aspn	ENSMUST00000021820.8	B10	CCGTTCAAGACTGCCGTGCT A TTAGTCGTCGCAACG A CACCGTTGAAATTTTATTAAAATCT A TTAGTCGTCGCAACG GCAGCCTGTAGGCTCCCTAG
Aspn	ENSMUST00000021820.8	B10	CCGTTCAAGACTGCCGTGCT A TTAGTCGTCGCAACG A GTTTCCAAGACCCAGCCTTTGCAGT A TTAGTCGTCGCAACG GCAGCCTGTAGGCTCCCTAG
Aspn	ENSMUST00000021820.8	B10	CCGTTCAAGACTGCCGTGCT A TTAGTCGTCGCAACG A TCCATTTTCAATATCTGTGATTCTG A TTAGTCGTCGCAACG GCAGCCTGTAGGCTCCCTAG
Aspn	ENSMUST00000021820.8	B10	CCGTTCAAGACTGCCGTGCT A TTAGTCGTCGCAACG A TAGTTTATTGTGTTCCAAGTGTATC A TTAGTCGTCGCAACG GCAGCCTGTAGGCTCCCTAG
Aspn	ENSMUST00000021820.8	B10	CCGTTCAAGACTGCCGTGCT A TTAGTCGTCGCAACG A GAAGGAAGATTATCTGGAGGTATTT A TTAGTCGTCGCAACG GCAGCCTGTAGGCTCCCTAG
Aspn	ENSMUST00000021820.8	B10	CCGTTCAAGACTGCCGTGCT A TTAGTCGTCGCAACG A TTGGCACTGTTGGACAGAAGTCATT A TTAGTCGTCGCAACG GCAGCCTGTAGGCTCCCTAG
Aspn	ENSMUST00000021820.8	B10	CCGTTCAAGACTGCCGTGCT A TTAGTCGTCGCAACG A ACTTCATTGGGTTGTTGAATAAACT A TTAGTCGTCGCAACG GCAGCCTGTAGGCTCCCTAG
Aspn	ENSMUST00000021820.8	B10	CCGTTCAAGACTGCCGTGCT A TTAGTCGTCGCAACG A GAACACTCATTCTGCCAAGAACACA A TTAGTCGTCGCAACG GCAGCCTGTAGGCTCCCTAG
Aspn	ENSMUST00000021820.8	B10	CCGTTCAAGACTGCCGTGCT A TTAGTCGTCGCAACG A GTTCAAGTATTCCAAATGTATACAT A TTAGTCGTCGCAACG GCAGCCTGTAGGCTCCCTAG
Aspn	ENSMUST00000021820.8	B10	CCGTTCAAGACTGCCGTGCT A TTAGTCGTCGCAACG A TGACCATATAGAATAGAATTTTGCT A TTAGTCGTCGCAACG GCAGCCTGTAGGCTCCCTAG
Aspn	ENSMUST00000021820.8	B10	CCGTTCAAGACTGCCGTGCT A TTAGTCGTCGCAACG A TTAGGCAAAATTCTGTTGAAATTTT A TTAGTCGTCGCAACG GCAGCCTGTAGGCTCCCTAG
Aspn	ENSMUST00000021820.8	B10	CCGTTCAAGACTGCCGTGCT A TTAGTCGTCGCAACG A ATCATTCATGTGCAGAAGGACACTG A TTAGTCGTCGCAACG GCAGCCTGTAGGCTCCCTAG
Aspn	ENSMUST00000021820.8	B10	CCGTTCAAGACTGCCGTGCT A TTAGTCGTCGCAACG A ACTTGATAATGAAGGGTTAAATACT A TTAGTCGTCGCAACG GCAGCCTGTAGGCTCCCTAG
Aspn	ENSMUST00000021820.8	B10	CCGTTCAAGACTGCCGTGCT A TTAGTCGTCGCAACG A ACACAAATGTTACTAAGTCAAGCAT A TTAGTCGTCGCAACG GCAGCCTGTAGGCTCCCTAG
Aspn	ENSMUST00000021820.8	B10	CCGTTCAAGACTGCCGTGCT A TTAGTCGTCGCAACG A AACATTACAGTACTGTCCAAGTTTT A TTAGTCGTCGCAACG GCAGCCTGTAGGCTCCCTAG
Aspn	ENSMUST00000021820.8	B10	CCGTTCAAGACTGCCGTGCT A TTAGTCGTCGCAACG A GCTTTATTATGAGTTGAGAATTTTG A TTAGTCGTCGCAACG GCAGCCTGTAGGCTCCCTAG
Aspn	ENSMUST00000021820.8	B10	CCGTTCAAGACTGCCGTGCT A TTAGTCGTCGCAACG A GATATTCATGTGTTATAGCCCAAAC A TTAGTCGTCGCAACG GCAGCCTGTAGGCTCCCTAG
Aspn	ENSMUST00000021820.8	B10	CCGTTCAAGACTGCCGTGCT A TTAGTCGTCGCAACG A TTACTGTGTTCTTCAAAGCTTATAT A TTAGTCGTCGCAACG GCAGCCTGTAGGCTCCCTAG
Aspn	ENSMUST00000021820.8	B10	CCGTTCAAGACTGCCGTGCT A TTAGTCGTCGCAACG A TGAAGTAATAACACTATGTAACCTA A TTAGTCGTCGCAACG GCAGCCTGTAGGCTCCCTAG
Aspn	ENSMUST00000021820.8	B10	CCGTTCAAGACTGCCGTGCT A TTAGTCGTCGCAACG A AAAATTGATTGGCGTCCATACTGTT A TTAGTCGTCGCAACG GCAGCCTGTAGGCTCCCTAG
Aspn	ENSMUST00000021820.8	B10	CCGTTCAAGACTGCCGTGCT A TTAGTCGTCGCAACG A AGCTATGTTTCCAGGCATTACCCAA A TTAGTCGTCGCAACG GCAGCCTGTAGGCTCCCTAG
Aspn	ENSMUST00000021820.8	B10	CCGTTCAAGACTGCCGTGCT A TTAGTCGTCGCAACG A TAATGTTTTCCTTATTGTCACTTTT A TTAGTCGTCGCAACG GCAGCCTGTAGGCTCCCTAG
Mylk	ENSMUST00000023538.8	B10	CCGTTCAAGACTGCCGTGCT A TTAGTCGTCGCAACG A CTCTCCAGGATCCTGAGGCAGAATG A TTAGTCGTCGCAACG GCAGCCTGTAGGCTCCCTAG
Mylk	ENSMUST00000023538.8	B10	CCGTTCAAGACTGCCGTGCT A TTAGTCGTCGCAACG A GAATGAAAGCTGGGGCCTCGGTGAG A TTAGTCGTCGCAACG GCAGCCTGTAGGCTCCCTAG
Mylk	ENSMUST00000023538.8	B10	CCGTTCAAGACTGCCGTGCT A TTAGTCGTCGCAACG A TTTGCCCTTGTCCTCCTCGCGGACA A TTAGTCGTCGCAACG GCAGCCTGTAGGCTCCCTAG
Mylk	ENSMUST00000023538.8	B10	CCGTTCAAGACTGCCGTGCT A TTAGTCGTCGCAACG A CTTCTTTGACCACAGCTCTGCCCAG A TTAGTCGTCGCAACG GCAGCCTGTAGGCTCCCTAG
Mylk	ENSMUST00000023538.8	B10	CCGTTCAAGACTGCCGTGCT A TTAGTCGTCGCAACG A CCAGGTCATCCCGAGTGACCCCACG A TTAGTCGTCGCAACG GCAGCCTGTAGGCTCCCTAG
Mylk	ENSMUST00000023538.8	B10	CCGTTCAAGACTGCCGTGCT A TTAGTCGTCGCAACG A ACAGTTCTTACTTTCAGCCACAGTC A TTAGTCGTCGCAACG GCAGCCTGTAGGCTCCCTAG
Mylk	ENSMUST00000023538.8	B10	CCGTTCAAGACTGCCGTGCT A TTAGTCGTCGCAACG A GGCTGGTACTCTCGCTTCTGGCTGG A TTAGTCGTCGCAACG GCAGCCTGTAGGCTCCCTAG
Mylk	ENSMUST00000023538.8	B10	CCGTTCAAGACTGCCGTGCT A TTAGTCGTCGCAACG A GACTTCCTGGCTTTGGGGCTGACTC A TTAGTCGTCGCAACG GCAGCCTGTAGGCTCCCTAG
Mylk	ENSMUST00000023538.8	B10	CCGTTCAAGACTGCCGTGCT A TTAGTCGTCGCAACG A TGTGCAGCTGTACCTCCCACTGTCT A TTAGTCGTCGCAACG GCAGCCTGTAGGCTCCCTAG
Mylk	ENSMUST00000023538.8	B10	CCGTTCAAGACTGCCGTGCT A TTAGTCGTCGCAACG A GCTGTCCATTGAGCAGCCACGTGAC A TTAGTCGTCGCAACG GCAGCCTGTAGGCTCCCTAG
Mylk	ENSMUST00000023538.8	B10	CCGTTCAAGACTGCCGTGCT A TTAGTCGTCGCAACG A CTGGGGACAGACGGTGTTCCCTCTC A TTAGTCGTCGCAACG GCAGCCTGTAGGCTCCCTAG
Mylk	ENSMUST00000023538.8	B10	CCGTTCAAGACTGCCGTGCT A TTAGTCGTCGCAACG A TGTGCCAGCCACCCTTCTGCTCGAA A TTAGTCGTCGCAACG GCAGCCTGTAGGCTCCCTAG
Mylk	ENSMUST00000023538.8	B10	CCGTTCAAGACTGCCGTGCT A TTAGTCGTCGCAACG A TGGCTGTCACCGAACGAGGCTTGCT A TTAGTCGTCGCAACG GCAGCCTGTAGGCTCCCTAG
Mylk	ENSMUST00000023538.8	B10	CCGTTCAAGACTGCCGTGCT A TTAGTCGTCGCAACG A GCAGAATCTCATACTGGCCGGCATG A TTAGTCGTCGCAACG GCAGCCTGTAGGCTCCCTAG
Mylk	ENSMUST00000023538.8	B10	CCGTTCAAGACTGCCGTGCT A TTAGTCGTCGCAACG A GTCTTCCTCCTCAGGCCAACCTTGC A TTAGTCGTCGCAACG GCAGCCTGTAGGCTCCCTAG
Mylk	ENSMUST00000023538.8	B10	CCGTTCAAGACTGCCGTGCT A TTAGTCGTCGCAACG A CTTCACTTGCCGCTGAAGGTTGGCG A TTAGTCGTCGCAACG GCAGCCTGTAGGCTCCCTAG
Mylk	ENSMUST00000023538.8	B10	CCGTTCAAGACTGCCGTGCT A TTAGTCGTCGCAACG A TTCAAGACCTCAGCGCTGTTGCCCC A TTAGTCGTCGCAACG GCAGCCTGTAGGCTCCCTAG
Mylk	ENSMUST00000023538.8	B10	CCGTTCAAGACTGCCGTGCT A TTAGTCGTCGCAACG A GGCTGTGCGTTGGCTATGGGTTTCA A TTAGTCGTCGCAACG GCAGCCTGTAGGCTCCCTAG
Mylk	ENSMUST00000023538.8	B10	CCGTTCAAGACTGCCGTGCT A TTAGTCGTCGCAACG A CCTTGGCTCTCGGGTCGCTTTTCAT A TTAGTCGTCGCAACG GCAGCCTGTAGGCTCCCTAG
Mylk	ENSMUST00000023538.8	B10	CCGTTCAAGACTGCCGTGCT A TTAGTCGTCGCAACG A CTTGTACAAACCTCGGTCCTCAGGC A TTAGTCGTCGCAACG GCAGCCTGTAGGCTCCCTAG
Mylk	ENSMUST00000023538.8	B10	CCGTTCAAGACTGCCGTGCT A TTAGTCGTCGCAACG A AGCTGCTTTTGTGGGTGTCTTGGGG A TTAGTCGTCGCAACG GCAGCCTGTAGGCTCCCTAG
Mylk	ENSMUST00000023538.8	B10	CCGTTCAAGACTGCCGTGCT A TTAGTCGTCGCAACG A GCCAGGATGGTGAGCTTGCTGCCGC A TTAGTCGTCGCAACG GCAGCCTGTAGGCTCCCTAG
Mylk	ENSMUST00000023538.8	B10	CCGTTCAAGACTGCCGTGCT A TTAGTCGTCGCAACG A ACATTGTAGGACTGTACAGCACTGC A TTAGTCGTCGCAACG GCAGCCTGTAGGCTCCCTAG
Mylk	ENSMUST00000023538.8	B10	CCGTTCAAGACTGCCGTGCT A TTAGTCGTCGCAACG A GGCTCTTCAGGTTTCTCTCCCACAG A TTAGTCGTCGCAACG GCAGCCTGTAGGCTCCCTAG
Mylk	ENSMUST00000023538.8	B10	CCGTTCAAGACTGCCGTGCT A TTAGTCGTCGCAACG A TCCTTGGCGGAATAGGCCTTGAAAA A TTAGTCGTCGCAACG GCAGCCTGTAGGCTCCCTAG
Mylk	ENSMUST00000023538.8	B10	CCGTTCAAGACTGCCGTGCT A TTAGTCGTCGCAACG A ATCTGCCTCATGTACTTGATACACT A TTAGTCGTCGCAACG GCAGCCTGTAGGCTCCCTAG
Mylk	ENSMUST00000023538.8	B10	CCGTTCAAGACTGCCGTGCT A TTAGTCGTCGCAACG A ATAGTTGATCACTTCAGGAGCCACA A TTAGTCGTCGCAACG GCAGCCTGTAGGCTCCCTAG
Mylk	ENSMUST00000023538.8	B10	CCGTTCAAGACTGCCGTGCT A TTAGTCGTCGCAACG A GTTACTGATGAAATCCTTTGCGTCA A TTAGTCGTCGCAACG GCAGCCTGTAGGCTCCCTAG
Mylk	ENSMUST00000023538.8	B10	CCGTTCAAGACTGCCGTGCT A TTAGTCGTCGCAACG A CAGTCTCCCGATGGCTCTCACAGCA A TTAGTCGTCGCAACG GCAGCCTGTAGGCTCCCTAG
Mylk	ENSMUST00000023538.8	B10	CCGTTCAAGACTGCCGTGCT A TTAGTCGTCGCAACG A CCCTCCACGACTTCCAGATCACGGA A TTAGTCGTCGCAACG GCAGCCTGTAGGCTCCCTAG
Mylk	ENSMUST00000023538.8	B10	CCGTTCAAGACTGCCGTGCT A TTAGTCGTCGCAACG A TTGACAGCCTTGCAGGTGTACTTGG A TTAGTCGTCGCAACG GCAGCCTGTAGGCTCCCTAG
Mylk	ENSMUST00000023538.8	B10	CCGTTCAAGACTGCCGTGCT A TTAGTCGTCGCAACG A TAGCCTAACTAGATCATCTACCACA A TTAGTCGTCGCAACG GCAGCCTGTAGGCTCCCTAG
Mylk	ENSMUST00000023538.8	B10	CCGTTCAAGACTGCCGTGCT A TTAGTCGTCGCAACG A CGTTAAACTGGGAAATGTTTGACCT A TTAGTCGTCGCAACG GCAGCCTGTAGGCTCCCTAG
Mylk	ENSMUST00000023538.8	B10	CCGTTCAAGACTGCCGTGCT A TTAGTCGTCGCAACG A AGAGTTGGAAGGCAATGTGTCTCCT A TTAGTCGTCGCAACG GCAGCCTGTAGGCTCCCTAG
Mylk	ENSMUST00000023538.8	B10	CCGTTCAAGACTGCCGTGCT A TTAGTCGTCGCAACG A ACAGAGGAGTAAGTTTAGTTTCCTA A TTAGTCGTCGCAACG GCAGCCTGTAGGCTCCCTAG
Mylk	ENSMUST00000023538.8	B10	CCGTTCAAGACTGCCGTGCT A TTAGTCGTCGCAACG A CTGACATCAGTTTCATAGTGCCCAA A TTAGTCGTCGCAACG GCAGCCTGTAGGCTCCCTAG
Mylk	ENSMUST00000023538.8	B10	CCGTTCAAGACTGCCGTGCT A TTAGTCGTCGCAACG A TGTACTGAGCAGGTCAAGGTTGGGG A TTAGTCGTCGCAACG GCAGCCTGTAGGCTCCCTAG
Mylk	ENSMUST00000023538.8	B10	CCGTTCAAGACTGCCGTGCT A TTAGTCGTCGCAACG A GGAACTATTAAAACAACCTTTGAAA A TTAGTCGTCGCAACG GCAGCCTGTAGGCTCCCTAG
Mylk	ENSMUST00000023538.8	B10	CCGTTCAAGACTGCCGTGCT A TTAGTCGTCGCAACG A AATAAACCGTGGCAATATTGTGACT A TTAGTCGTCGCAACG GCAGCCTGTAGGCTCCCTAG
Mylk	ENSMUST00000023538.8	B10	CCGTTCAAGACTGCCGTGCT A TTAGTCGTCGCAACG A CATAGCGTTCTCGTCCACCATTTGG A TTAGTCGTCGCAACG GCAGCCTGTAGGCTCCCTAG
Des	ENSMUST00000027409.9	B10	CCGTTCAAGACTGCCGTGCT A TTAGTCGTCGCAACG A TGGAGTGGATGTGAAGATGGGTGAC A TTAGTCGTCGCAACG GCAGCCTGTAGGCTCCCTAG
Des	ENSMUST00000027409.9	B10	CCGTTCAAGACTGCCGTGCT A TTAGTCGTCGCAACG A GCTGGACGAGTAGGCCTGGCTCATG A TTAGTCGTCGCAACG GCAGCCTGTAGGCTCCCTAG
Des	ENSMUST00000027409.9	B10	CCGTTCAAGACTGCCGTGCT A TTAGTCGTCGCAACG A CAGAGAGAAGCCCGGGGCGCCGCCG A TTAGTCGTCGCAACG GCAGCCTGTAGGCTCCCTAG
Des	ENSMUST00000027409.9	B10	CCGTTCAAGACTGCCGTGCT A TTAGTCGTCGCAACG A CACGCGGGATGTCATTGAACTCGAG A TTAGTCGTCGCAACG GCAGCCTGTAGGCTCCCTAG
Des	ENSMUST00000027409.9	B10	CCGTTCAAGACTGCCGTGCT A TTAGTCGTCGCAACG A TGGCGCTCGGGTGGTCCCCAGCCGG A TTAGTCGTCGCAACG GCAGCCTGTAGGCTCCCTAG
Des	ENSMUST00000027409.9	B10	CCGTTCAAGACTGCCGTGCT A TTAGTCGTCGCAACG A CTGGTTCACAGCGTCGGCCAGGGAG A TTAGTCGTCGCAACG GCAGCCTGTAGGCTCCCTAG
Des	ENSMUST00000027409.9	B10	CCGTTCAAGACTGCCGTGCT A TTAGTCGTCGCAACG A CACCTTCTCGATGTAGTTGGCGAAG A TTAGTCGTCGCAACG GCAGCCTGTAGGCTCCCTAG
Des	ENSMUST00000027409.9	B10	CCGTTCAAGACTGCCGTGCT A TTAGTCGTCGCAACG A GGCCCTTGAGCCGGTTGACCTCGGC A TTAGTCGTCGCAACG GCAGCCTGTAGGCTCCCTAG
Des	ENSMUST00000027409.9	B10	CCGTTCAAGACTGCCGTGCT A TTAGTCGTCGCAACG A GCTGGTTGGTGAGCACCTCCACCTG A TTAGTCGTCGCAACG GCAGCCTGTAGGCTCCCTAG
Des	ENSMUST00000027409.9	B10	CCGTTCAAGACTGCCGTGCT A TTAGTCGTCGCAACG A TAGTTGGATTTCCTCCTGTAGTTTG A TTAGTCGTCGCAACG GCAGCCTGTAGGCTCCCTAG
Des	ENSMUST00000027409.9	B10	CCGTTCAAGACTGCCGTGCT A TTAGTCGTCGCAACG A GGCTGCATCCACATCCGCTCGGAAG A TTAGTCGTCGCAACG GCAGCCTGTAGGCTCCCTAG
Des	ENSMUST00000027409.9	B10	CCGTTCAAGACTGCCGTGCT A TTAGTCGTCGCAACG A ATCTCCTCTTCATGCACTTTCTTAA A TTAGTCGTCGCAACG GCAGCCTGTAGGCTCCCTAG
Des	ENSMUST00000027409.9	B10	CCGTTCAAGACTGCCGTGCT A TTAGTCGTCGCAACG A CCCGGATGTCCCTGAGGGCAGCTGT A TTAGTCGTCGCAACG GCAGCCTGTAGGCTCCCTAG
Des	ENSMUST00000027409.9	B10	CCGTTCAAGACTGCCGTGCT A TTAGTCGTCGCAACG A TGTACCATTCTTCAGCCTCAGAGAT A TTAGTCGTCGCAACG GCAGCCTGTAGGCTCCCTAG
Des	ENSMUST00000027409.9	B10	CCGTTCAAGACTGCCGTGCT A TTAGTCGTCGCAACG A ATTCCATCATCTCCTGCTTGGCTTG A TTAGTCGTCGCAACG GCAGCCTGTAGGCTCCCTAG
Des	ENSMUST00000027409.9	B10	CCGTTCAAGACTGCCGTGCT A TTAGTCGTCGCAACG A CCCTCATCTGCCTCATCAGGGAGTC A TTAGTCGTCGCAACG GCAGCCTGTAGGCTCCCTAG
Des	ENSMUST00000027409.9	B10	CCGTTCAAGACTGCCGTGCT A TTAGTCGTCGCAACG A GCGCAATGTTGTCCTGATAGCCATT A TTAGTCGTCGCAACG GCAGCCTGTAGGCTCCCTAG
Des	ENSMUST00000027409.9	B10	CCGTTCAAGACTGCCGTGCT A TTAGTCGTCGCAACG A AAGGCCATCTTCACATTGAGCAGGT A TTAGTCGTCGCAACG GCAGCCTGTAGGCTCCCTAG
Des	ENSMUST00000027409.9	B10	CCGTTCAAGACTGCCGTGCT A TTAGTCGTCGCAACG A AGTTGAGAGCAGAGAAGGTCTGGAT A TTAGTCGTCGCAACG GCAGCCTGTAGGCTCCCTAG
Des	ENSMUST00000027409.9	B10	CCGTTCAAGACTGCCGTGCT A TTAGTCGTCGCAACG A ATGGTCTTGATCATCACTGTCTTTT A TTAGTCGTCGCAACG GCAGCCTGTAGGCTCCCTAG
Des	ENSMUST00000027409.9	B10	CCGTTCAAGACTGCCGTGCT A TTAGTCGTCGCAACG A GAGGACGGGGCCAGGACACTGAATT A TTAGTCGTCGCAACG GCAGCCTGTAGGCTCCCTAG
Des	ENSMUST00000027409.9	B10	CCGTTCAAGACTGCCGTGCT A TTAGTCGTCGCAACG A AAAGTGGCTGGGTGTGATATCCGAG A TTAGTCGTCGCAACG GCAGCCTGTAGGCTCCCTAG
Des	ENSMUST00000027409.9	B10	CCGTTCAAGACTGCCGTGCT A TTAGTCGTCGCAACG A GGGAGGGTCTGCAGAGGTGGCTGAG A TTAGTCGTCGCAACG GCAGCCTGTAGGCTCCCTAG
Des	ENSMUST00000027409.9	B10	CCGTTCAAGACTGCCGTGCT A TTAGTCGTCGCAACG A GTCACAAAGGTGGAAGGGGAAGGGC A TTAGTCGTCGCAACG GCAGCCTGTAGGCTCCCTAG
Des	ENSMUST00000027409.9	B10	CCGTTCAAGACTGCCGTGCT A TTAGTCGTCGCAACG A GTCCTGACCCTGCAGATCCCAACAC A TTAGTCGTCGCAACG GCAGCCTGTAGGCTCCCTAG
Des	ENSMUST00000027409.9	B10	CCGTTCAAGACTGCCGTGCT A TTAGTCGTCGCAACG A GCCATGAGGGCAGTTTTCAGGCCCC A TTAGTCGTCGCAACG GCAGCCTGTAGGCTCCCTAG
Des	ENSMUST00000027409.9	B10	CCGTTCAAGACTGCCGTGCT A TTAGTCGTCGCAACG A CTGTAGCTCCTGCTCCCACATCCAG A TTAGTCGTCGCAACG GCAGCCTGTAGGCTCCCTAG
Des	ENSMUST00000027409.9	B10	CCGTTCAAGACTGCCGTGCT A TTAGTCGTCGCAACG A AGCCCACTCTCTGCCTCTCTCTTCC A TTAGTCGTCGCAACG GCAGCCTGTAGGCTCCCTAG
Des	ENSMUST00000027409.9	B10	CCGTTCAAGACTGCCGTGCT A TTAGTCGTCGCAACG A CTTGTCTCTTTATTATTGTTTCTGT A TTAGTCGTCGCAACG GCAGCCTGTAGGCTCCCTAG
Des	ENSMUST00000027409.9	B10	CCGTTCAAGACTGCCGTGCT A TTAGTCGTCGCAACG A CTGACACAGTTCATCCCAGGGCAAT A TTAGTCGTCGCAACG GCAGCCTGTAGGCTCCCTAG
Des	ENSMUST00000027409.9	B10	CCGTTCAAGACTGCCGTGCT A TTAGTCGTCGCAACG A CTCCCCAGACTACAGCACCCAGAGG A TTAGTCGTCGCAACG GCAGCCTGTAGGCTCCCTAG
Des	ENSMUST00000027409.9	B10	CCGTTCAAGACTGCCGTGCT A TTAGTCGTCGCAACG A GGATAGGTAGCCTAAGGGGATAGAA A TTAGTCGTCGCAACG GCAGCCTGTAGGCTCCCTAG
Des	ENSMUST00000027409.9	B10	CCGTTCAAGACTGCCGTGCT A TTAGTCGTCGCAACG A GAGGGAACTTCCTTCACAGCCAGTC A TTAGTCGTCGCAACG GCAGCCTGTAGGCTCCCTAG
Des	ENSMUST00000027409.9	B10	CCGTTCAAGACTGCCGTGCT A TTAGTCGTCGCAACG A GGAGACATTGTCTCAATGGAAAGGG A TTAGTCGTCGCAACG GCAGCCTGTAGGCTCCCTAG
Des	ENSMUST00000027409.9	B10	CCGTTCAAGACTGCCGTGCT A TTAGTCGTCGCAACG A TAAAAGGCTGAGCCTCGAGGATGAG A TTAGTCGTCGCAACG GCAGCCTGTAGGCTCCCTAG
Des	ENSMUST00000027409.9	B10	CCGTTCAAGACTGCCGTGCT A TTAGTCGTCGCAACG A TCTGTGAACAACGTTATTTTGCCTG A TTAGTCGTCGCAACG GCAGCCTGTAGGCTCCCTAG
Des	ENSMUST00000027409.9	B10	CCGTTCAAGACTGCCGTGCT A TTAGTCGTCGCAACG A GGCTCCCTCTGGTATTTTAATTGAG A TTAGTCGTCGCAACG GCAGCCTGTAGGCTCCCTAG
Des	ENSMUST00000027409.9	B10	CCGTTCAAGACTGCCGTGCT A TTAGTCGTCGCAACG A CAGAGGCTGGCTTTGAACCTGAAGT A TTAGTCGTCGCAACG GCAGCCTGTAGGCTCCCTAG
Des	ENSMUST00000027409.9	B10	CCGTTCAAGACTGCCGTGCT A TTAGTCGTCGCAACG A GTTGTTGTTTGTATTTGTTTTGTTT A TTAGTCGTCGCAACG GCAGCCTGTAGGCTCCCTAG
Des	ENSMUST00000027409.9	B10	CCGTTCAAGACTGCCGTGCT A TTAGTCGTCGCAACG A TTCAATTGATTTCTCTTTTCTTTTC A TTAGTCGTCGCAACG GCAGCCTGTAGGCTCCCTAG
Mcam	ENSMUST00000034650.10	B10	CCGTTCAAGACTGCCGTGCT A TTAGTCGTCGCAACG A AGTGAGGAACTCGCCGCTGTCGGGG A TTAGTCGTCGCAACG GCAGCCTGTAGGCTCCCTAG
Mcam	ENSMUST00000034650.10	B10	CCGTTCAAGACTGCCGTGCT A TTAGTCGTCGCAACG A CGCGGCACGGCGACAGCAGCAGCAG A TTAGTCGTCGCAACG GCAGCCTGTAGGCTCCCTAG
Mcam	ENSMUST00000034650.10	B10	CCGTTCAAGACTGCCGTGCT A TTAGTCGTCGCAACG A TGCCTCCACCAGGTCGGGCGTGGGT A TTAGTCGTCGCAACG GCAGCCTGTAGGCTCCCTAG
Mcam	ENSMUST00000034650.10	B10	CCGTTCAAGACTGCCGTGCT A TTAGTCGTCGCAACG A ATCTGCCTCTCCTTGTGAATCAAAA A TTAGTCGTCGCAACG GCAGCCTGTAGGCTCCCTAG
Mcam	ENSMUST00000034650.10	B10	CCGTTCAAGACTGCCGTGCT A TTAGTCGTCGCAACG A TCATATTCACCAGGTTCCCGCTGGC A TTAGTCGTCGCAACG GCAGCCTGTAGGCTCCCTAG
Mcam	ENSMUST00000034650.10	B10	CCGTTCAAGACTGCCGTGCT A TTAGTCGTCGCAACG A CACAGGAACATTCGCTCATCATGGG A TTAGTCGTCGCAACG GCAGCCTGTAGGCTCCCTAG
Mcam	ENSMUST00000034650.10	B10	CCGTTCAAGACTGCCGTGCT A TTAGTCGTCGCAACG A TTGAAGACCTGAAGCTCAACGTAGT A TTAGTCGTCGCAACG GCAGCCTGTAGGCTCCCTAG
Mcam	ENSMUST00000034650.10	B10	CCGTTCAAGACTGCCGTGCT A TTAGTCGTCGCAACG A CAGGTAGCAACCTCCCTGAGCTCTT A TTAGTCGTCGCAACG GCAGCCTGTAGGCTCCCTAG
Mcam	ENSMUST00000034650.10	B10	CCGTTCAAGACTGCCGTGCT A TTAGTCGTCGCAACG A ACTCGGTTCTCCTCCTCTTGCAAGG A TTAGTCGTCGCAACG GCAGCCTGTAGGCTCCCTAG
Mcam	ENSMUST00000034650.10	B10	CCGTTCAAGACTGCCGTGCT A TTAGTCGTCGCAACG A CTCTTCAAGGTGTACAAGCCACTGG A TTAGTCGTCGCAACG GCAGCCTGTAGGCTCCCTAG
Mcam	ENSMUST00000034650.10	B10	CCGTTCAAGACTGCCGTGCT A TTAGTCGTCGCAACG A TTCCCACTGGGTAGCCGGTAGCTGA A TTAGTCGTCGCAACG GCAGCCTGTAGGCTCCCTAG
Mcam	ENSMUST00000034650.10	B10	CCGTTCAAGACTGCCGTGCT A TTAGTCGTCGCAACG A TTTTCTGCAGGGTAGAAAACAGGGA A TTAGTCGTCGCAACG GCAGCCTGTAGGCTCCCTAG
Mcam	ENSMUST00000034650.10	B10	CCGTTCAAGACTGCCGTGCT A TTAGTCGTCGCAACG A GGGTTGCCATCTGTCAGACACCTGA A TTAGTCGTCGCAACG GCAGCCTGTAGGCTCCCTAG
Mcam	ENSMUST00000034650.10	B10	CCGTTCAAGACTGCCGTGCT A TTAGTCGTCGCAACG A CCTCTTCCATCTCCCCAGTGCTGGG A TTAGTCGTCGCAACG GCAGCCTGTAGGCTCCCTAG
Mcam	ENSMUST00000034650.10	B10	CCGTTCAAGACTGCCGTGCT A TTAGTCGTCGCAACG A CAGGTCCAGACTCTGACACTGGTAG A TTAGTCGTCGCAACG GCAGCCTGTAGGCTCCCTAG
Mcam	ENSMUST00000034650.10	B10	CCGTTCAAGACTGCCGTGCT A TTAGTCGTCGCAACG A CACATAGTTCACCAGCAGCTCCAGG A TTAGTCGTCGCAACG GCAGCCTGTAGGCTCCCTAG
Mcam	ENSMUST00000034650.10	B10	CCGTTCAAGACTGCCGTGCT A TTAGTCGTCGCAACG A GTTACTTTCTGCCTCGCAGGTCAGC A TTAGTCGTCGCAACG GCAGCCTGTAGGCTCCCTAG
Mcam	ENSMUST00000034650.10	B10	CCGTTCAAGACTGCCGTGCT A TTAGTCGTCGCAACG A CACGTTGTTTAGCTGGAGGACGGGA A TTAGTCGTCGCAACG GCAGCCTGTAGGCTCCCTAG
Mcam	ENSMUST00000034650.10	B10	CCGTTCAAGACTGCCGTGCT A TTAGTCGTCGCAACG A CGATTCAAGCCAGGAACTCTGGGGA A TTAGTCGTCGCAACG GCAGCCTGTAGGCTCCCTAG
Mcam	ENSMUST00000034650.10	B10	CCGTTCAAGACTGCCGTGCT A TTAGTCGTCGCAACG A GCATTCTCTTGCACCCACACCTTCC A TTAGTCGTCGCAACG GCAGCCTGTAGGCTCCCTAG
Mcam	ENSMUST00000034650.10	B10	CCGTTCAAGACTGCCGTGCT A TTAGTCGTCGCAACG A CAGGAGATGGTGGGCTGAGGATGTC A TTAGTCGTCGCAACG GCAGCCTGTAGGCTCCCTAG
Mcam	ENSMUST00000034650.10	B10	CCGTTCAAGACTGCCGTGCT A TTAGTCGTCGCAACG A TCTGGCGTCACAAGGACATTCAAGG A TTAGTCGTCGCAACG GCAGCCTGTAGGCTCCCTAG
Mcam	ENSMUST00000034650.10	B10	CCGTTCAAGACTGCCGTGCT A TTAGTCGTCGCAACG A GTGTTTGAGCCCAGGGAGTTGGAGG A TTAGTCGTCGCAACG GCAGCCTGTAGGCTCCCTAG
Mcam	ENSMUST00000034650.10	B10	CCGTTCAAGACTGCCGTGCT A TTAGTCGTCGCAACG A GTGAGGGTGCTGAGGCCAGTGGTTT A TTAGTCGTCGCAACG GCAGCCTGTAGGCTCCCTAG
Mcam	ENSMUST00000034650.10	B10	CCGTTCAAGACTGCCGTGCT A TTAGTCGTCGCAACG A ACTATCACAGCCACGATGACCACAC A TTAGTCGTCGCAACG GCAGCCTGTAGGCTCCCTAG
Mcam	ENSMUST00000034650.10	B10	CCGTTCAAGACTGCCGTGCT A TTAGTCGTCGCAACG A TTCTTGTAGAAGAAATAGAGAGCAG A TTAGTCGTCGCAACG GCAGCCTGTAGGCTCCCTAG
Mcam	ENSMUST00000034650.10	B10	CCGTTCAAGACTGCCGTGCT A TTAGTCGTCGCAACG A GGGAGCTTATCTGACTTAACTTCAA A TTAGTCGTCGCAACG GCAGCCTGTAGGCTCCCTAG
Mcam	ENSMUST00000034650.10	B10	CCGTTCAAGACTGCCGTGCT A TTAGTCGTCGCAACG A TCTCCTGGAGCCCTCTTGTCACCGT A TTAGTCGTCGCAACG GCAGCCTGTAGGCTCCCTAG
Mcam	ENSMUST00000034650.10	B10	CCGTTCAAGACTGCCGTGCT A TTAGTCGTCGCAACG A GGGGTGAAGTCTGAGCAGGGAGCTG A TTAGTCGTCGCAACG GCAGCCTGTAGGCTCCCTAG
Mcam	ENSMUST00000034650.10	B10	CCGTTCAAGACTGCCGTGCT A TTAGTCGTCGCAACG A AGCTCTCAGACCTGATGTGCAGGGG A TTAGTCGTCGCAACG GCAGCCTGTAGGCTCCCTAG
Mcam	ENSMUST00000034650.10	B10	CCGTTCAAGACTGCCGTGCT A TTAGTCGTCGCAACG A GACACAGAGGAGGGCTTGGTCTCTA A TTAGTCGTCGCAACG GCAGCCTGTAGGCTCCCTAG
Mcam	ENSMUST00000034650.10	B10	CCGTTCAAGACTGCCGTGCT A TTAGTCGTCGCAACG A CACCAATGGCTGTGCACGGGAGGGG A TTAGTCGTCGCAACG GCAGCCTGTAGGCTCCCTAG
Mcam	ENSMUST00000034650.10	B10	CCGTTCAAGACTGCCGTGCT A TTAGTCGTCGCAACG A GTCCTGCATCATGAAGACAGCCTGT A TTAGTCGTCGCAACG GCAGCCTGTAGGCTCCCTAG
Mcam	ENSMUST00000034650.10	B10	CCGTTCAAGACTGCCGTGCT A TTAGTCGTCGCAACG A AAGGTACAAAAGCAGCCGCCTCCAG A TTAGTCGTCGCAACG GCAGCCTGTAGGCTCCCTAG
Mcam	ENSMUST00000034650.10	B10	CCGTTCAAGACTGCCGTGCT A TTAGTCGTCGCAACG A TTCCTGACCACTACCCAAAGGAAAA A TTAGTCGTCGCAACG GCAGCCTGTAGGCTCCCTAG
Mcam	ENSMUST00000034650.10	B10	CCGTTCAAGACTGCCGTGCT A TTAGTCGTCGCAACG A CAGTAGCCTTCAAAGAAAACAAAAC A TTAGTCGTCGCAACG GCAGCCTGTAGGCTCCCTAG
Mcam	ENSMUST00000034650.10	B10	CCGTTCAAGACTGCCGTGCT A TTAGTCGTCGCAACG A GACCTTCTCTCTGTCCTGTCTCTTG A TTAGTCGTCGCAACG GCAGCCTGTAGGCTCCCTAG
Mcam	ENSMUST00000034650.10	B10	CCGTTCAAGACTGCCGTGCT A TTAGTCGTCGCAACG A CTTGGGCTCTCTAGGACCTGGCCCC A TTAGTCGTCGCAACG GCAGCCTGTAGGCTCCCTAG
Mcam	ENSMUST00000034650.10	B10	CCGTTCAAGACTGCCGTGCT A TTAGTCGTCGCAACG A CCTCAAAAGCTCTTGCTAGGCCAGG A TTAGTCGTCGCAACG GCAGCCTGTAGGCTCCCTAG
Mcam	ENSMUST00000034650.10	B10	CCGTTCAAGACTGCCGTGCT A TTAGTCGTCGCAACG A TGCTTTTGGAACAATAACACTTTAT A TTAGTCGTCGCAACG GCAGCCTGTAGGCTCCCTAG
Wtip	ENSMUST00000038537.8	B10	CCGTTCAAGACTGCCGTGCT A TTAGTCGTCGCAACG A GGGAGGGAGGAACGGAGGCGCGCGG A TTAGTCGTCGCAACG GCAGCCTGTAGGCTCCCTAG
Wtip	ENSMUST00000038537.8	B10	CCGTTCAAGACTGCCGTGCT A TTAGTCGTCGCAACG A TCCGGCAGCGCCGCCGCATCGTCCG A TTAGTCGTCGCAACG GCAGCCTGTAGGCTCCCTAG
Wtip	ENSMUST00000038537.8	B10	CCGTTCAAGACTGCCGTGCT A TTAGTCGTCGCAACG A AGCGCTGCATGGCCGTCGGCCCGCC A TTAGTCGTCGCAACG GCAGCCTGTAGGCTCCCTAG
Wtip	ENSMUST00000038537.8	B10	CCGTTCAAGACTGCCGTGCT A TTAGTCGTCGCAACG A TCGCGCAGGCCCAGCCCGGCCAGGA A TTAGTCGTCGCAACG GCAGCCTGTAGGCTCCCTAG
Wtip	ENSMUST00000038537.8	B10	CCGTTCAAGACTGCCGTGCT A TTAGTCGTCGCAACG A TGGCGCCGCCTCGTCCACGGCCCTC A TTAGTCGTCGCAACG GCAGCCTGTAGGCTCCCTAG
Wtip	ENSMUST00000038537.8	B10	CCGTTCAAGACTGCCGTGCT A TTAGTCGTCGCAACG A TCGCTCGGGGCGGCTCGGGACGTCG A TTAGTCGTCGCAACG GCAGCCTGTAGGCTCCCTAG
Wtip	ENSMUST00000038537.8	B10	CCGTTCAAGACTGCCGTGCT A TTAGTCGTCGCAACG A TGCCGCCGTCCGAGCCCGCGAGGCT A TTAGTCGTCGCAACG GCAGCCTGTAGGCTCCCTAG
Wtip	ENSMUST00000038537.8	B10	CCGTTCAAGACTGCCGTGCT A TTAGTCGTCGCAACG A GGCCGGGGCCGTGGCGCTGGTCATA A TTAGTCGTCGCAACG GCAGCCTGTAGGCTCCCTAG
Wtip	ENSMUST00000038537.8	B10	CCGTTCAAGACTGCCGTGCT A TTAGTCGTCGCAACG A GACACGCTGGAGCGCGCGCTGCCCC A TTAGTCGTCGCAACG GCAGCCTGTAGGCTCCCTAG
Wtip	ENSMUST00000038537.8	B10	CCGTTCAAGACTGCCGTGCT A TTAGTCGTCGCAACG A CCGGGCGGCAGCAGGTCTGCACAGG A TTAGTCGTCGCAACG GCAGCCTGTAGGCTCCCTAG
Wtip	ENSMUST00000038537.8	B10	CCGTTCAAGACTGCCGTGCT A TTAGTCGTCGCAACG A TGGGCAGGCTCCGGAGAGCGGGCGG A TTAGTCGTCGCAACG GCAGCCTGTAGGCTCCCTAG
Wtip	ENSMUST00000038537.8	B10	CCGTTCAAGACTGCCGTGCT A TTAGTCGTCGCAACG A TCCAGCCGCCGCTCGGCCGCACTCG A TTAGTCGTCGCAACG GCAGCCTGTAGGCTCCCTAG
Wtip	ENSMUST00000038537.8	B10	CCGTTCAAGACTGCCGTGCT A TTAGTCGTCGCAACG A GCGCGCTCCAGTTCCCGCGTGAGCG A TTAGTCGTCGCAACG GCAGCCTGTAGGCTCCCTAG
Wtip	ENSMUST00000038537.8	B10	CCGTTCAAGACTGCCGTGCT A TTAGTCGTCGCAACG A AGGCCACACTTGATACAAATGCCAA A TTAGTCGTCGCAACG GCAGCCTGTAGGCTCCCTAG
Wtip	ENSMUST00000038537.8	B10	CCGTTCAAGACTGCCGTGCT A TTAGTCGTCGCAACG A CACGCCTGCCTCGCTCCGTAGATGC A TTAGTCGTCGCAACG GCAGCCTGTAGGCTCCCTAG
Wtip	ENSMUST00000038537.8	B10	CCGTTCAAGACTGCCGTGCT A TTAGTCGTCGCAACG A CCACAGGAGTCACAGATGAAGCAGT A TTAGTCGTCGCAACG GCAGCCTGTAGGCTCCCTAG
Wtip	ENSMUST00000038537.8	B10	CCGTTCAAGACTGCCGTGCT A TTAGTCGTCGCAACG A TAGAAGGCCTTCCCACGGAGCCGTC A TTAGTCGTCGCAACG GCAGCCTGTAGGCTCCCTAG
Wtip	ENSMUST00000038537.8	B10	CCGTTCAAGACTGCCGTGCT A TTAGTCGTCGCAACG A TGGAACCCGGAGTACAGGAAGTCCT A TTAGTCGTCGCAACG GCAGCCTGTAGGCTCCCTAG
Wtip	ENSMUST00000038537.8	B10	CCGTTCAAGACTGCCGTGCT A TTAGTCGTCGCAACG A CACACGCTACACTTGTCAGCTGTTT A TTAGTCGTCGCAACG GCAGCCTGTAGGCTCCCTAG
Wtip	ENSMUST00000038537.8	B10	CCGTTCAAGACTGCCGTGCT A TTAGTCGTCGCAACG A GGGTGGTAGGACTTGCCAAGGGCCT A TTAGTCGTCGCAACG GCAGCCTGTAGGCTCCCTAG
Wtip	ENSMUST00000038537.8	B10	CCGTTCAAGACTGCCGTGCT A TTAGTCGTCGCAACG A TTGCACACTGAGCAGCGGAAGCAGC A TTAGTCGTCGCAACG GCAGCCTGTAGGCTCCCTAG
Wtip	ENSMUST00000038537.8	B10	CCGTTCAAGACTGCCGTGCT A TTAGTCGTCGCAACG A CAGTAAATGTTGTTGTCCACATCCA A TTAGTCGTCGCAACG GCAGCCTGTAGGCTCCCTAG
Wtip	ENSMUST00000038537.8	B10	CCGTTCAAGACTGCCGTGCT A TTAGTCGTCGCAACG A GCAAACACCGTATGATAGTCTCTAA A TTAGTCGTCGCAACG GCAGCCTGTAGGCTCCCTAG
Wtip	ENSMUST00000038537.8	B10	CCGTTCAAGACTGCCGTGCT A TTAGTCGTCGCAACG A GTCTCACAGCCCTGTGCAGGGAGGA A TTAGTCGTCGCAACG GCAGCCTGTAGGCTCCCTAG
Wtip	ENSMUST00000038537.8	B10	CCGTTCAAGACTGCCGTGCT A TTAGTCGTCGCAACG A CTGTCCATGGACACCACACGAATGG A TTAGTCGTCGCAACG GCAGCCTGTAGGCTCCCTAG
Wtip	ENSMUST00000038537.8	B10	CCGTTCAAGACTGCCGTGCT A TTAGTCGTCGCAACG A CCACTCAGCTGCAGCCCACAGTCCT A TTAGTCGTCGCAACG GCAGCCTGTAGGCTCCCTAG
Wtip	ENSMUST00000038537.8	B10	CCGTTCAAGACTGCCGTGCT A TTAGTCGTCGCAACG A AGGGGATAGCAGCGGCGTCCCTCCT A TTAGTCGTCGCAACG GCAGCCTGTAGGCTCCCTAG
Wtip	ENSMUST00000038537.8	B10	CCGTTCAAGACTGCCGTGCT A TTAGTCGTCGCAACG A GGGCCCTGCCCAAGGCGCCTCAGGT A TTAGTCGTCGCAACG GCAGCCTGTAGGCTCCCTAG
Wtip	ENSMUST00000038537.8	B10	CCGTTCAAGACTGCCGTGCT A TTAGTCGTCGCAACG A GTCACATGCACAGCAGGCGAGGGGA A TTAGTCGTCGCAACG GCAGCCTGTAGGCTCCCTAG
Wtip	ENSMUST00000038537.8	B10	CCGTTCAAGACTGCCGTGCT A TTAGTCGTCGCAACG A GGAGGAGCGTGGGCCACTCCTCTCC A TTAGTCGTCGCAACG GCAGCCTGTAGGCTCCCTAG
Wtip	ENSMUST00000038537.8	B10	CCGTTCAAGACTGCCGTGCT A TTAGTCGTCGCAACG A TAGAAATCGCTTCTTTGTTGCGGGG A TTAGTCGTCGCAACG GCAGCCTGTAGGCTCCCTAG
Wtip	ENSMUST00000038537.8	B10	CCGTTCAAGACTGCCGTGCT A TTAGTCGTCGCAACG A GAGTGTCCTGGAATCCAGCAGGGGA A TTAGTCGTCGCAACG GCAGCCTGTAGGCTCCCTAG
Wtip	ENSMUST00000038537.8	B10	CCGTTCAAGACTGCCGTGCT A TTAGTCGTCGCAACG A CGGTCGGAGGAAGGTAGTCTACTGT A TTAGTCGTCGCAACG GCAGCCTGTAGGCTCCCTAG
Wtip	ENSMUST00000038537.8	B10	CCGTTCAAGACTGCCGTGCT A TTAGTCGTCGCAACG A GCACACAAATAAGGCACCTGTCCCC A TTAGTCGTCGCAACG GCAGCCTGTAGGCTCCCTAG
Wtip	ENSMUST00000038537.8	B10	CCGTTCAAGACTGCCGTGCT A TTAGTCGTCGCAACG A ATGTTGATACTCCCTGGCTCTGTGG A TTAGTCGTCGCAACG GCAGCCTGTAGGCTCCCTAG
Wtip	ENSMUST00000038537.8	B10	CCGTTCAAGACTGCCGTGCT A TTAGTCGTCGCAACG A AGGAGAACTGCAGCTGAAAATACCC A TTAGTCGTCGCAACG GCAGCCTGTAGGCTCCCTAG
Wtip	ENSMUST00000038537.8	B10	CCGTTCAAGACTGCCGTGCT A TTAGTCGTCGCAACG A AGCACCCCAAGCCAGGATCCAGAGA A TTAGTCGTCGCAACG GCAGCCTGTAGGCTCCCTAG
Wtip	ENSMUST00000038537.8	B10	CCGTTCAAGACTGCCGTGCT A TTAGTCGTCGCAACG A CTGGCAGGGTCTGTAAGGGAGCCCC A TTAGTCGTCGCAACG GCAGCCTGTAGGCTCCCTAG
Wtip	ENSMUST00000038537.8	B10	CCGTTCAAGACTGCCGTGCT A TTAGTCGTCGCAACG A GCCTGATATAGTGTGCACAGATGTT A TTAGTCGTCGCAACG GCAGCCTGTAGGCTCCCTAG
Wtip	ENSMUST00000038537.8	B10	CCGTTCAAGACTGCCGTGCT A TTAGTCGTCGCAACG A TGCAAACATCCTCCAGAAGGGAAAA A TTAGTCGTCGCAACG GCAGCCTGTAGGCTCCCTAG
Mustn1	ENSMUST00000040715.6	B10	CCGTTCAAGACTGCCGTGCT A TTAGTCGTCGCAACG A GTGTGAGACAGCCTGCCCAGGCTGA A TTAGTCGTCGCAACG GCAGCCTGTAGGCTCCCTAG
Mustn1	ENSMUST00000040715.6	B10	CCGTTCAAGACTGCCGTGCT A TTAGTCGTCGCAACG A TGTGTTTATGAATGTGAACCCTGGA A TTAGTCGTCGCAACG GCAGCCTGTAGGCTCCCTAG
Mustn1	ENSMUST00000040715.6	B10	CCGTTCAAGACTGCCGTGCT A TTAGTCGTCGCAACG A GAGGTGTTGGCACTGTTGTTCACAG A TTAGTCGTCGCAACG GCAGCCTGTAGGCTCCCTAG
Mustn1	ENSMUST00000040715.6	B10	CCGTTCAAGACTGCCGTGCT A TTAGTCGTCGCAACG A TGGGGACAGCTGCTTACTCGACGGT A TTAGTCGTCGCAACG GCAGCCTGTAGGCTCCCTAG
Mustn1	ENSMUST00000040715.6	B10	CCGTTCAAGACTGCCGTGCT A TTAGTCGTCGCAACG A GAGATGGCCGCGGGGACCCCGCATC A TTAGTCGTCGCAACG GCAGCCTGTAGGCTCCCTAG
Mustn1	ENSMUST00000040715.6	B10	CCGTTCAAGACTGCCGTGCT A TTAGTCGTCGCAACG A GATGATGGGCAGCTGCCCTGGTGAG A TTAGTCGTCGCAACG GCAGCCTGTAGGCTCCCTAG
Mustn1	ENSMUST00000040715.6	B10	CCGTTCAAGACTGCCGTGCT A TTAGTCGTCGCAACG A AGCGACTAGCTGGAGTTTATTCTTG A TTAGTCGTCGCAACG GCAGCCTGTAGGCTCCCTAG
Mustn1	ENSMUST00000040715.6	B10	CCGTTCAAGACTGCCGTGCT A TTAGTCGTCGCAACG A AAGCTCTCAGATGATTCAGATCCAC A TTAGTCGTCGCAACG GCAGCCTGTAGGCTCCCTAG
Mustn1	ENSMUST00000040715.6	B10	CCGTTCAAGACTGCCGTGCT A TTAGTCGTCGCAACG A TCCTGGGTAGTCACTCCCCTCCTTT A TTAGTCGTCGCAACG GCAGCCTGTAGGCTCCCTAG
Mustn1	ENSMUST00000040715.6	B10	CCGTTCAAGACTGCCGTGCT A TTAGTCGTCGCAACG A TGGGAACTTATATAGTCTGCTTGTG A TTAGTCGTCGCAACG GCAGCCTGTAGGCTCCCTAG
Mustn1	ENSMUST00000040715.6	B10	CCGTTCAAGACTGCCGTGCT A TTAGTCGTCGCAACG A GAAAGGATCTGCGTGAGGCCCAACC A TTAGTCGTCGCAACG GCAGCCTGTAGGCTCCCTAG
Mustn1	ENSMUST00000040715.6	B10	CCGTTCAAGACTGCCGTGCT A TTAGTCGTCGCAACG A TAGCTCTCTGGCAGGCAGTAGCCAC A TTAGTCGTCGCAACG GCAGCCTGTAGGCTCCCTAG
Mustn1	ENSMUST00000040715.6	B10	CCGTTCAAGACTGCCGTGCT A TTAGTCGTCGCAACG A TTGGATGCCAAGCAAGCTCGCTGTT A TTAGTCGTCGCAACG GCAGCCTGTAGGCTCCCTAG
Mustn1	ENSMUST00000040715.6	B10	CCGTTCAAGACTGCCGTGCT A TTAGTCGTCGCAACG A CCTTCAGGAGTGCCAGCCTCGGACA A TTAGTCGTCGCAACG GCAGCCTGTAGGCTCCCTAG
Mustn1	ENSMUST00000040715.6	B10	CCGTTCAAGACTGCCGTGCT A TTAGTCGTCGCAACG A TCTTGGCCAGGGTCCCTCGGGCCCC A TTAGTCGTCGCAACG GCAGCCTGTAGGCTCCCTAG
Mustn1	ENSMUST00000040715.6	B10	CCGTTCAAGACTGCCGTGCT A TTAGTCGTCGCAACG A GGTATGTCTTAGACTTGATGTCCTG A TTAGTCGTCGCAACG GCAGCCTGTAGGCTCCCTAG
Mustn1	ENSMUST00000040715.6	B10	CCGTTCAAGACTGCCGTGCT A TTAGTCGTCGCAACG A CGGCTTGCTCGTAGTCCCGCATGAC A TTAGTCGTCGCAACG GCAGCCTGTAGGCTCCCTAG
Mustn1	ENSMUST00000040715.6	B10	CCGTTCAAGACTGCCGTGCT A TTAGTCGTCGCAACG A CGGCTGAATACAGATGGGGCAGCTG A TTAGTCGTCGCAACG GCAGCCTGTAGGCTCCCTAG
Mustn1	ENSMUST00000040715.6	B10	CCGTTCAAGACTGCCGTGCT A TTAGTCGTCGCAACG A AAGACTGTCTCGGTGCCTGTGCGGT A TTAGTCGTCGCAACG GCAGCCTGTAGGCTCCCTAG
Mustn1	ENSMUST00000040715.6	B10	CCGTTCAAGACTGCCGTGCT A TTAGTCGTCGCAACG A TTGGCTGGTCCCTCTTTGGGCTTCT A TTAGTCGTCGCAACG GCAGCCTGTAGGCTCCCTAG
Mustn1	ENSMUST00000040715.6	B10	CCGTTCAAGACTGCCGTGCT A TTAGTCGTCGCAACG A ATGTGCATGTCTCAGCCAAACACGC A TTAGTCGTCGCAACG GCAGCCTGTAGGCTCCCTAG
Mustn1	ENSMUST00000040715.6	B10	CCGTTCAAGACTGCCGTGCT A TTAGTCGTCGCAACG A GGCTCCTGTGTCCGGGTGGATGGTG A TTAGTCGTCGCAACG GCAGCCTGTAGGCTCCCTAG
Mustn1	ENSMUST00000040715.6	B10	CCGTTCAAGACTGCCGTGCT A TTAGTCGTCGCAACG A AAAGGCATCTTCCAGCATTACAAAA A TTAGTCGTCGCAACG GCAGCCTGTAGGCTCCCTAG
Mustn1	ENSMUST00000040715.6	B10	CCGTTCAAGACTGCCGTGCT A TTAGTCGTCGCAACG A TCATGATGGTTCAAGAGACAGCAGA A TTAGTCGTCGCAACG GCAGCCTGTAGGCTCCCTAG
Mustn1	ENSMUST00000040715.6	B10	CCGTTCAAGACTGCCGTGCT A TTAGTCGTCGCAACG A TGTTTCCAAGGGCTAGGGTTGTGGG A TTAGTCGTCGCAACG GCAGCCTGTAGGCTCCCTAG
Mustn1	ENSMUST00000040715.6	B10	CCGTTCAAGACTGCCGTGCT A TTAGTCGTCGCAACG A GGGGACATTGGGCATACTCTTTATT A TTAGTCGTCGCAACG GCAGCCTGTAGGCTCCCTAG
Mustn1	ENSMUST00000040715.6	B10	CCGTTCAAGACTGCCGTGCT A TTAGTCGTCGCAACG A TAGCGGCCATGGCAACGTCCCAAGG A TTAGTCGTCGCAACG GCAGCCTGTAGGCTCCCTAG
Mustn1	ENSMUST00000040715.6	B10	CCGTTCAAGACTGCCGTGCT A TTAGTCGTCGCAACG A TCCCCACACTTCCCTCTCTTCTGCA A TTAGTCGTCGCAACG GCAGCCTGTAGGCTCCCTAG
Mustn1	ENSMUST00000040715.6	B10	CCGTTCAAGACTGCCGTGCT A TTAGTCGTCGCAACG A TCCAGGAAGGGCACCAGATATGCTA A TTAGTCGTCGCAACG GCAGCCTGTAGGCTCCCTAG
Mustn1	ENSMUST00000040715.6	B10	CCGTTCAAGACTGCCGTGCT A TTAGTCGTCGCAACG A CACATTATTCCCTGTCCCACCTCAG A TTAGTCGTCGCAACG GCAGCCTGTAGGCTCCCTAG
Mustn1	ENSMUST00000040715.6	B10	CCGTTCAAGACTGCCGTGCT A TTAGTCGTCGCAACG A GAACACCTCAGTGGTTCTGAGAGCA A TTAGTCGTCGCAACG GCAGCCTGTAGGCTCCCTAG
Mustn1	ENSMUST00000040715.6	B10	CCGTTCAAGACTGCCGTGCT A TTAGTCGTCGCAACG A AGGACTCCACGGCTAAGGCTCTGCC A TTAGTCGTCGCAACG GCAGCCTGTAGGCTCCCTAG
Mustn1	ENSMUST00000040715.6	B10	CCGTTCAAGACTGCCGTGCT A TTAGTCGTCGCAACG A TCCTACACGCATCAGAAAGTCCGCA A TTAGTCGTCGCAACG GCAGCCTGTAGGCTCCCTAG
Mustn1	ENSMUST00000040715.6	B10	CCGTTCAAGACTGCCGTGCT A TTAGTCGTCGCAACG A TAAAACAGAGATTTAGGAAGAACTG A TTAGTCGTCGCAACG GCAGCCTGTAGGCTCCCTAG
Mustn1	ENSMUST00000040715.6	B10	CCGTTCAAGACTGCCGTGCT A TTAGTCGTCGCAACG A TTTAGCTATGGCACCATCTTCCCAG A TTAGTCGTCGCAACG GCAGCCTGTAGGCTCCCTAG
Mustn1	ENSMUST00000040715.6	B10	CCGTTCAAGACTGCCGTGCT A TTAGTCGTCGCAACG A GAGTCCTCTAAAGAAATGGCAAGTA A TTAGTCGTCGCAACG GCAGCCTGTAGGCTCCCTAG
Mustn1	ENSMUST00000040715.6	B10	CCGTTCAAGACTGCCGTGCT A TTAGTCGTCGCAACG A CCATGAGGATATTTGGGAACTGAAC A TTAGTCGTCGCAACG GCAGCCTGTAGGCTCCCTAG
Mustn1	ENSMUST00000040715.6	B10	CCGTTCAAGACTGCCGTGCT A TTAGTCGTCGCAACG A GTGGCAGAGTTCAATGGTTATGAGC A TTAGTCGTCGCAACG GCAGCCTGTAGGCTCCCTAG
Mustn1	ENSMUST00000040715.6	B10	CCGTTCAAGACTGCCGTGCT A TTAGTCGTCGCAACG A TGCAATGCCCGCAGGGGCCAGAAGA A TTAGTCGTCGCAACG GCAGCCTGTAGGCTCCCTAG
Mustn1	ENSMUST00000040715.6	B10	CCGTTCAAGACTGCCGTGCT A TTAGTCGTCGCAACG A TTTTGACTACAGGCATACCACACGT A TTAGTCGTCGCAACG GCAGCCTGTAGGCTCCCTAG
Hspb2	ENSMUST00000042790.3	B10	CCGTTCAAGACTGCCGTGCT A TTAGTCGTCGCAACG A CCCCACCGGCTTCAGGGAGAGCCAG A TTAGTCGTCGCAACG GCAGCCTGTAGGCTCCCTAG
Hspb2	ENSMUST00000042790.3	B10	CCGTTCAAGACTGCCGTGCT A TTAGTCGTCGCAACG A AGTACTGCCCCAACAAGATCAAGGC A TTAGTCGTCGCAACG GCAGCCTGTAGGCTCCCTAG
Hspb2	ENSMUST00000042790.3	B10	CCGTTCAAGACTGCCGTGCT A TTAGTCGTCGCAACG A CTGTTGCGACTAGTAGCCCTGATCC A TTAGTCGTCGCAACG GCAGCCTGTAGGCTCCCTAG
Hspb2	ENSMUST00000042790.3	B10	CCGTTCAAGACTGCCGTGCT A TTAGTCGTCGCAACG A GTGGCACTGTGCGGCCCGACATGAC A TTAGTCGTCGCAACG GCAGCCTGTAGGCTCCCTAG
Hspb2	ENSMUST00000042790.3	B10	CCGTTCAAGACTGCCGTGCT A TTAGTCGTCGCAACG A CGTACTCGGCAGTGGCTGGGTGGGC A TTAGTCGTCGCAACG GCAGCCTGTAGGCTCCCTAG
Hspb2	ENSMUST00000042790.3	B10	CCGTTCAAGACTGCCGTGCT A TTAGTCGTCGCAACG A CGCCCAGACGGCTGGGGTTGGCAAA A TTAGTCGTCGCAACG GCAGCCTGTAGGCTCCCTAG
Hspb2	ENSMUST00000042790.3	B10	CCGTTCAAGACTGCCGTGCT A TTAGTCGTCGCAACG A GCAGGAGGCCTTCTCCGAAGCGCTG A TTAGTCGTCGCAACG GCAGCCTGTAGGCTCCCTAG
Hspb2	ENSMUST00000042790.3	B10	CCGTTCAAGACTGCCGTGCT A TTAGTCGTCGCAACG A ATAGTAGCCGTGATAGAGGGTGGGG A TTAGTCGTCGCAACG GCAGCCTGTAGGCTCCCTAG
Hspb2	ENSMUST00000042790.3	B10	CCGTTCAAGACTGCCGTGCT A TTAGTCGTCGCAACG A GCCAGCTCTGGCGGCCCGAGGCCGA A TTAGTCGTCGCAACG GCAGCCTGTAGGCTCCCTAG
Hspb2	ENSMUST00000042790.3	B10	CCGTTCAAGACTGCCGTGCT A TTAGTCGTCGCAACG A CTCTGAGGCCCCTGCCCTGGCGCCC A TTAGTCGTCGCAACG GCAGCCTGTAGGCTCCCTAG
Hspb2	ENSMUST00000042790.3	B10	CCGTTCAAGACTGCCGTGCT A TTAGTCGTCGCAACG A CTGGAACTTGCCTTCACTGAGCCTG A TTAGTCGTCGCAACG GCAGCCTGTAGGCTCCCTAG
Hspb2	ENSMUST00000042790.3	B10	CCGTTCAAGACTGCCGTGCT A TTAGTCGTCGCAACG A GGTAAAGTGGCTCACATCCAGAAAC A TTAGTCGTCGCAACG GCAGCCTGTAGGCTCCCTAG
Hspb2	ENSMUST00000042790.3	B10	CCGTTCAAGACTGCCGTGCT A TTAGTCGTCGCAACG A CACAGTCCTCACCGTCACCTCATCT A TTAGTCGTCGCAACG GCAGCCTGTAGGCTCCCTAG
Hspb2	ENSMUST00000042790.3	B10	CCGTTCAAGACTGCCGTGCT A TTAGTCGTCGCAACG A TCGGGCAGACACCTCCAGCAGGTTA A TTAGTCGTCGCAACG GCAGCCTGTAGGCTCCCTAG
Hspb2	ENSMUST00000042790.3	B10	CCGTTCAAGACTGCCGTGCT A TTAGTCGTCGCAACG A AGCCGTGGCGATCCAGACGCTGGGG A TTAGTCGTCGCAACG GCAGCCTGTAGGCTCCCTAG
Hspb2	ENSMUST00000042790.3	B10	CCGTTCAAGACTGCCGTGCT A TTAGTCGTCGCAACG A AGGTGCGACAGAACTCTCGGGACAC A TTAGTCGTCGCAACG GCAGCCTGTAGGCTCCCTAG
Hspb2	ENSMUST00000042790.3	B10	CCGTTCAAGACTGCCGTGCT A TTAGTCGTCGCAACG A CGCCAGGGGTCCACATCTGCAGGCA A TTAGTCGTCGCAACG GCAGCCTGTAGGCTCCCTAG
Hspb2	ENSMUST00000042790.3	B10	CCGTTCAAGACTGCCGTGCT A TTAGTCGTCGCAACG A CCATCATGGGATAGAGCAGCTCGAA A TTAGTCGTCGCAACG GCAGCCTGTAGGCTCCCTAG
Hspb2	ENSMUST00000042790.3	B10	CCGTTCAAGACTGCCGTGCT A TTAGTCGTCGCAACG A CCCCGCGGCGCCTCCAAGTTAAGGA A TTAGTCGTCGCAACG GCAGCCTGTAGGCTCCCTAG
Hspb2	ENSMUST00000042790.3	B10	CCGTTCAAGACTGCCGTGCT A TTAGTCGTCGCAACG A TTGACTTCCGTGTCCAAATGCCGGC A TTAGTCGTCGCAACG GCAGCCTGTAGGCTCCCTAG
Hspb2	ENSMUST00000042790.3	B10	CCGTTCAAGACTGCCGTGCT A TTAGTCGTCGCAACG A CAGGAGGAGCAGGAAGCAGGGAGAT A TTAGTCGTCGCAACG GCAGCCTGTAGGCTCCCTAG
Hspb2	ENSMUST00000042790.3	B10	CCGTTCAAGACTGCCGTGCT A TTAGTCGTCGCAACG A GCTCAACTCTGGCTATCTCTTCCTC A TTAGTCGTCGCAACG GCAGCCTGTAGGCTCCCTAG
Hspb2	ENSMUST00000042790.3	B10	CCGTTCAAGACTGCCGTGCT A TTAGTCGTCGCAACG A GTGCTGGGTCTATCGCTGGCAGTCA A TTAGTCGTCGCAACG GCAGCCTGTAGGCTCCCTAG
Hspb2	ENSMUST00000042790.3	B10	CCGTTCAAGACTGCCGTGCT A TTAGTCGTCGCAACG A ACGGGAGGTAGACAGGGGATTCACT A TTAGTCGTCGCAACG GCAGCCTGTAGGCTCCCTAG
Hspb2	ENSMUST00000042790.3	B10	CCGTTCAAGACTGCCGTGCT A TTAGTCGTCGCAACG A GGGGTGTGGTGGATTTATGGAATCA A TTAGTCGTCGCAACG GCAGCCTGTAGGCTCCCTAG
Hspb2	ENSMUST00000042790.3	B10	CCGTTCAAGACTGCCGTGCT A TTAGTCGTCGCAACG A CCATCTCCCAGGGATGCTGCTCCCT A TTAGTCGTCGCAACG GCAGCCTGTAGGCTCCCTAG
Hspb2	ENSMUST00000042790.3	B10	CCGTTCAAGACTGCCGTGCT A TTAGTCGTCGCAACG A CCATACACTGTGGACCATGCACCGA A TTAGTCGTCGCAACG GCAGCCTGTAGGCTCCCTAG
Hspb2	ENSMUST00000042790.3	B10	CCGTTCAAGACTGCCGTGCT A TTAGTCGTCGCAACG A AAGGCTTTGATACATCAAGGGACCA A TTAGTCGTCGCAACG GCAGCCTGTAGGCTCCCTAG
Hspb2	ENSMUST00000042790.3	B10	CCGTTCAAGACTGCCGTGCT A TTAGTCGTCGCAACG A TATTCAGCCCCACCCAGAATTAAAT A TTAGTCGTCGCAACG GCAGCCTGTAGGCTCCCTAG
Lmod1	ENSMUST00000059352.2	B10	CCGTTCAAGACTGCCGTGCT A TTAGTCGTCGCAACG A CAGCAGCCTCCCTGCTAGTGGACCC A TTAGTCGTCGCAACG GCAGCCTGTAGGCTCCCTAG
Lmod1	ENSMUST00000059352.2	B10	CCGTTCAAGACTGCCGTGCT A TTAGTCGTCGCAACG A GAGTGGGTTTGAGCGCAAAGCCCCA A TTAGTCGTCGCAACG GCAGCCTGTAGGCTCCCTAG
Lmod1	ENSMUST00000059352.2	B10	CCGTTCAAGACTGCCGTGCT A TTAGTCGTCGCAACG A CTACTTTGGACATCTTGGCAAAGTG A TTAGTCGTCGCAACG GCAGCCTGTAGGCTCCCTAG
Lmod1	ENSMUST00000059352.2	B10	CCGTTCAAGACTGCCGTGCT A TTAGTCGTCGCAACG A GCTCCTCCATCTCTTCAGGGGAGAG A TTAGTCGTCGCAACG GCAGCCTGTAGGCTCCCTAG
Lmod1	ENSMUST00000059352.2	B10	CCGTTCAAGACTGCCGTGCT A TTAGTCGTCGCAACG A GCTGTTTGTCCGTTTGATTCCTCTG A TTAGTCGTCGCAACG GCAGCCTGTAGGCTCCCTAG
Lmod1	ENSMUST00000059352.2	B10	CCGTTCAAGACTGCCGTGCT A TTAGTCGTCGCAACG A TCTTGGCATCTGTCTTCCTCCCCAC A TTAGTCGTCGCAACG GCAGCCTGTAGGCTCCCTAG
Lmod1	ENSMUST00000059352.2	B10	CCGTTCAAGACTGCCGTGCT A TTAGTCGTCGCAACG A TCTTCGGCTCCTTGCCCAGGTCTGA A TTAGTCGTCGCAACG GCAGCCTGTAGGCTCCCTAG
Lmod1	ENSMUST00000059352.2	B10	CCGTTCAAGACTGCCGTGCT A TTAGTCGTCGCAACG A GCAGCCCTGACCCTGCCTTTATCAA A TTAGTCGTCGCAACG GCAGCCTGTAGGCTCCCTAG
Lmod1	ENSMUST00000059352.2	B10	CCGTTCAAGACTGCCGTGCT A TTAGTCGTCGCAACG A TTGACACTCCCTGTCTTTTCTTCCT A TTAGTCGTCGCAACG GCAGCCTGTAGGCTCCCTAG
Lmod1	ENSMUST00000059352.2	B10	CCGTTCAAGACTGCCGTGCT A TTAGTCGTCGCAACG A CTCTGCTGTCAGTTTCACCTCCTCT A TTAGTCGTCGCAACG GCAGCCTGTAGGCTCCCTAG
Lmod1	ENSMUST00000059352.2	B10	CCGTTCAAGACTGCCGTGCT A TTAGTCGTCGCAACG A TTTTCATCCTCTTTTCTCCAGTCTC A TTAGTCGTCGCAACG GCAGCCTGTAGGCTCCCTAG
Lmod1	ENSMUST00000059352.2	B10	CCGTTCAAGACTGCCGTGCT A TTAGTCGTCGCAACG A GCAACTGGGCGCCTGTTTCTCCGGG A TTAGTCGTCGCAACG GCAGCCTGTAGGCTCCCTAG
Lmod1	ENSMUST00000059352.2	B10	CCGTTCAAGACTGCCGTGCT A TTAGTCGTCGCAACG A GTTCTTCACTTTCTCCAGAGGTTCA A TTAGTCGTCGCAACG GCAGCCTGTAGGCTCCCTAG
Lmod1	ENSMUST00000059352.2	B10	CCGTTCAAGACTGCCGTGCT A TTAGTCGTCGCAACG A AACACCTTCACCACAGTGTTGAACT A TTAGTCGTCGCAACG GCAGCCTGTAGGCTCCCTAG
Lmod1	ENSMUST00000059352.2	B10	CCGTTCAAGACTGCCGTGCT A TTAGTCGTCGCAACG A CTGGTGATGGTCTTATTGGCCTTTA A TTAGTCGTCGCAACG GCAGCCTGTAGGCTCCCTAG
Lmod1	ENSMUST00000059352.2	B10	CCGTTCAAGACTGCCGTGCT A TTAGTCGTCGCAACG A GTCAGAGTGTTGTTCTGGAGGAGGG A TTAGTCGTCGCAACG GCAGCCTGTAGGCTCCCTAG
Lmod1	ENSMUST00000059352.2	B10	CCGTTCAAGACTGCCGTGCT A TTAGTCGTCGCAACG A AGCTCAAAATGGTAGCCCAGCTTGA A TTAGTCGTCGCAACG GCAGCCTGTAGGCTCCCTAG
Lmod1	ENSMUST00000059352.2	B10	CCGTTCAAGACTGCCGTGCT A TTAGTCGTCGCAACG A TTTTGCTCTTGCAGCCGTTTCTGTC A TTAGTCGTCGCAACG GCAGCCTGTAGGCTCCCTAG
Lmod1	ENSMUST00000059352.2	B10	CCGTTCAAGACTGCCGTGCT A TTAGTCGTCGCAACG A GGAGATGGCTGGGGTGAAGGTTTGG A TTAGTCGTCGCAACG GCAGCCTGTAGGCTCCCTAG
Lmod1	ENSMUST00000059352.2	B10	CCGTTCAAGACTGCCGTGCT A TTAGTCGTCGCAACG A CTGGTGAGAGTGAGTTCTTTAGGTT A TTAGTCGTCGCAACG GCAGCCTGTAGGCTCCCTAG
Lmod1	ENSMUST00000059352.2	B10	CCGTTCAAGACTGCCGTGCT A TTAGTCGTCGCAACG A CTAGAACGGATGGCAGCCAGGAGCT A TTAGTCGTCGCAACG GCAGCCTGTAGGCTCCCTAG
Lmod1	ENSMUST00000059352.2	B10	CCGTTCAAGACTGCCGTGCT A TTAGTCGTCGCAACG A GGGTCTGTGTAGCCCTGGGACAAGA A TTAGTCGTCGCAACG GCAGCCTGTAGGCTCCCTAG
Lmod1	ENSMUST00000059352.2	B10	CCGTTCAAGACTGCCGTGCT A TTAGTCGTCGCAACG A CCCTCGAGCGTGGTCCAGGTCTCAT A TTAGTCGTCGCAACG GCAGCCTGTAGGCTCCCTAG
Lmod1	ENSMUST00000059352.2	B10	CCGTTCAAGACTGCCGTGCT A TTAGTCGTCGCAACG A TAAAGGACTCCTCTTGTCCGGACAC A TTAGTCGTCGCAACG GCAGCCTGTAGGCTCCCTAG
Lmod1	ENSMUST00000059352.2	B10	CCGTTCAAGACTGCCGTGCT A TTAGTCGTCGCAACG A CTGGGGTCCAAATGTGGTCCCTGGG A TTAGTCGTCGCAACG GCAGCCTGTAGGCTCCCTAG
Lmod1	ENSMUST00000059352.2	B10	CCGTTCAAGACTGCCGTGCT A TTAGTCGTCGCAACG A GTCCCATAGAGTGCCACTGGCCCAG A TTAGTCGTCGCAACG GCAGCCTGTAGGCTCCCTAG
Lmod1	ENSMUST00000059352.2	B10	CCGTTCAAGACTGCCGTGCT A TTAGTCGTCGCAACG A GCATATCAGGTGGAGGGTTTGTAGT A TTAGTCGTCGCAACG GCAGCCTGTAGGCTCCCTAG
Lmod1	ENSMUST00000059352.2	B10	CCGTTCAAGACTGCCGTGCT A TTAGTCGTCGCAACG A GTGAAGAAAATGTCTGCTTTGGCAT A TTAGTCGTCGCAACG GCAGCCTGTAGGCTCCCTAG
Lmod1	ENSMUST00000059352.2	B10	CCGTTCAAGACTGCCGTGCT A TTAGTCGTCGCAACG A AACATTAGGACCATTAACATGAAAA A TTAGTCGTCGCAACG GCAGCCTGTAGGCTCCCTAG
Lmod1	ENSMUST00000059352.2	B10	CCGTTCAAGACTGCCGTGCT A TTAGTCGTCGCAACG A AGGGATGATGTCTACTGTCACCTTG A TTAGTCGTCGCAACG GCAGCCTGTAGGCTCCCTAG
Lmod1	ENSMUST00000059352.2	B10	CCGTTCAAGACTGCCGTGCT A TTAGTCGTCGCAACG A TCTGGGCACAGATACGAGGCAGAGA A TTAGTCGTCGCAACG GCAGCCTGTAGGCTCCCTAG
Lmod1	ENSMUST00000059352.2	B10	CCGTTCAAGACTGCCGTGCT A TTAGTCGTCGCAACG A GAGTCACGGAATGATCATTCCTGAA A TTAGTCGTCGCAACG GCAGCCTGTAGGCTCCCTAG
Lmod1	ENSMUST00000059352.2	B10	CCGTTCAAGACTGCCGTGCT A TTAGTCGTCGCAACG A TTCCCTGAGTCACTCTGACTCACTC A TTAGTCGTCGCAACG GCAGCCTGTAGGCTCCCTAG
Lmod1	ENSMUST00000059352.2	B10	CCGTTCAAGACTGCCGTGCT A TTAGTCGTCGCAACG A GGAACCTGACTCTGAGTTTCATCCC A TTAGTCGTCGCAACG GCAGCCTGTAGGCTCCCTAG
Lmod1	ENSMUST00000059352.2	B10	CCGTTCAAGACTGCCGTGCT A TTAGTCGTCGCAACG A CATGGTGGCACAGTTACCGTCAGGG A TTAGTCGTCGCAACG GCAGCCTGTAGGCTCCCTAG
Lmod1	ENSMUST00000059352.2	B10	CCGTTCAAGACTGCCGTGCT A TTAGTCGTCGCAACG A TAACAGCTACCCTACTTCCTTAGGG A TTAGTCGTCGCAACG GCAGCCTGTAGGCTCCCTAG
Lmod1	ENSMUST00000059352.2	B10	CCGTTCAAGACTGCCGTGCT A TTAGTCGTCGCAACG A AGATAGACGGGTTGGGAAGGAATGG A TTAGTCGTCGCAACG GCAGCCTGTAGGCTCCCTAG
Lmod1	ENSMUST00000059352.2	B10	CCGTTCAAGACTGCCGTGCT A TTAGTCGTCGCAACG A GACTCCAAAGCATACTCTTTGCGAT A TTAGTCGTCGCAACG GCAGCCTGTAGGCTCCCTAG
Lmod1	ENSMUST00000059352.2	B10	CCGTTCAAGACTGCCGTGCT A TTAGTCGTCGCAACG A TGATTAACTCTATCTGCAAAACATC A TTAGTCGTCGCAACG GCAGCCTGTAGGCTCCCTAG
Lmod1	ENSMUST00000059352.2	B10	CCGTTCAAGACTGCCGTGCT A TTAGTCGTCGCAACG A TTGGCTTCCAATGTCATTGTGAAAA A TTAGTCGTCGCAACG GCAGCCTGTAGGCTCCCTAG
Olfr78	ENSMUST00000060187.9	B10	CCGTTCAAGACTGCCGTGCT A TTAGTCGTCGCAACG A CCCAGCGGCAGTGCTAATTCACTGT A TTAGTCGTCGCAACG GCAGCCTGTAGGCTCCCTAG
Olfr78	ENSMUST00000060187.9	B10	CCGTTCAAGACTGCCGTGCT A TTAGTCGTCGCAACG A CTTCAGATTCCAGAGGAGGGTCCAG A TTAGTCGTCGCAACG GCAGCCTGTAGGCTCCCTAG
Olfr78	ENSMUST00000060187.9	B10	CCGTTCAAGACTGCCGTGCT A TTAGTCGTCGCAACG A ATAGGGTGGAGCTCGTTTCCCAAAT A TTAGTCGTCGCAACG GCAGCCTGTAGGCTCCCTAG
Olfr78	ENSMUST00000060187.9	B10	CCGTTCAAGACTGCCGTGCT A TTAGTCGTCGCAACG A CTGTTTGGTCTTCACACTGTAGATG A TTAGTCGTCGCAACG GCAGCCTGTAGGCTCCCTAG
Olfr78	ENSMUST00000060187.9	B10	CCGTTCAAGACTGCCGTGCT A TTAGTCGTCGCAACG A ACAACATGGCCTGAAGCAGGCCGTT A TTAGTCGTCGCAACG GCAGCCTGTAGGCTCCCTAG
Olfr78	ENSMUST00000060187.9	B10	CCGTTCAAGACTGCCGTGCT A TTAGTCGTCGCAACG A ACTTATATATCAGCGTCTCCTCATC A TTAGTCGTCGCAACG GCAGCCTGTAGGCTCCCTAG
Olfr78	ENSMUST00000060187.9	B10	CCGTTCAAGACTGCCGTGCT A TTAGTCGTCGCAACG A ACAAAGTTAGAAAAGCACCAGCTTA A TTAGTCGTCGCAACG GCAGCCTGTAGGCTCCCTAG
Olfr78	ENSMUST00000060187.9	B10	CCGTTCAAGACTGCCGTGCT A TTAGTCGTCGCAACG A GCGTTAGAAAATGCTACCTACTTTT A TTAGTCGTCGCAACG GCAGCCTGTAGGCTCCCTAG
Olfr78	ENSMUST00000060187.9	B10	CCGTTCAAGACTGCCGTGCT A TTAGTCGTCGCAACG A CTACCTTCTAAATACACATCTTTCT A TTAGTCGTCGCAACG GCAGCCTGTAGGCTCCCTAG
Olfr78	ENSMUST00000060187.9	B10	CCGTTCAAGACTGCCGTGCT A TTAGTCGTCGCAACG A CCAAGAACTCATGGTTGTGAAGATC A TTAGTCGTCGCAACG GCAGCCTGTAGGCTCCCTAG
Olfr78	ENSMUST00000060187.9	B10	CCGTTCAAGACTGCCGTGCT A TTAGTCGTCGCAACG A TGGCAAAATATATTCATGGGTGAAA A TTAGTCGTCGCAACG GCAGCCTGTAGGCTCCCTAG
Olfr78	ENSMUST00000060187.9	B10	CCGTTCAAGACTGCCGTGCT A TTAGTCGTCGCAACG A GCCATCCAGGCTGCTAGGGAACAAA A TTAGTCGTCGCAACG GCAGCCTGTAGGCTCCCTAG
Olfr78	ENSMUST00000060187.9	B10	CCGTTCAAGACTGCCGTGCT A TTAGTCGTCGCAACG A GGAACAAGCTGTTGGTATACCAGCT A TTAGTCGTCGCAACG GCAGCCTGTAGGCTCCCTAG
Olfr78	ENSMUST00000060187.9	B10	CCGTTCAAGACTGCCGTGCT A TTAGTCGTCGCAACG A AGTTCTACTCAAGGAGAGCAGCAGG A TTAGTCGTCGCAACG GCAGCCTGTAGGCTCCCTAG
Olfr78	ENSMUST00000060187.9	B10	CCGTTCAAGACTGCCGTGCT A TTAGTCGTCGCAACG A AAGTTGCAGGAACTCATCGTTGACA A TTAGTCGTCGCAACG GCAGCCTGTAGGCTCCCTAG
Olfr78	ENSMUST00000060187.9	B10	CCGTTCAAGACTGCCGTGCT A TTAGTCGTCGCAACG A CTACAGCATACATGGAAAGCAGGGG A TTAGTCGTCGCAACG GCAGCCTGTAGGCTCCCTAG
Olfr78	ENSMUST00000060187.9	B10	CCGTTCAAGACTGCCGTGCT A TTAGTCGTCGCAACG A AATAGCTGCCAGCATGCAGAGAAAA A TTAGTCGTCGCAACG GCAGCCTGTAGGCTCCCTAG
Olfr78	ENSMUST00000060187.9	B10	CCGTTCAAGACTGCCGTGCT A TTAGTCGTCGCAACG A GGCATCAAAAGTAATCTCCCGGGAG A TTAGTCGTCGCAACG GCAGCCTGTAGGCTCCCTAG
Olfr78	ENSMUST00000060187.9	B10	CCGTTCAAGACTGCCGTGCT A TTAGTCGTCGCAACG A TGGCAGATAGCCACGTACCGGTCAA A TTAGTCGTCGCAACG GCAGCCTGTAGGCTCCCTAG
Olfr78	ENSMUST00000060187.9	B10	CCGTTCAAGACTGCCGTGCT A TTAGTCGTCGCAACG A AATAGGGATCCCCGGACCAGAGCCA A TTAGTCGTCGCAACG GCAGCCTGTAGGCTCCCTAG
Olfr78	ENSMUST00000060187.9	B10	CCGTTCAAGACTGCCGTGCT A TTAGTCGTCGCAACG A TGGTGGACACAATAGGAGTGGGAGA A TTAGTCGTCGCAACG GCAGCCTGTAGGCTCCCTAG
Olfr78	ENSMUST00000060187.9	B10	CCGTTCAAGACTGCCGTGCT A TTAGTCGTCGCAACG A ACACCCATGACTAGCAGAATGGCAG A TTAGTCGTCGCAACG GCAGCCTGTAGGCTCCCTAG
Olfr78	ENSMUST00000060187.9	B10	CCGTTCAAGACTGCCGTGCT A TTAGTCGTCGCAACG A TTAGCTCGCTCAGACTTGGAAGGCA A TTAGTCGTCGCAACG GCAGCCTGTAGGCTCCCTAG
Olfr78	ENSMUST00000060187.9	B10	CCGTTCAAGACTGCCGTGCT A TTAGTCGTCGCAACG A CGGTGCACCACTGACAGACCAATGA A TTAGTCGTCGCAACG GCAGCCTGTAGGCTCCCTAG
Olfr78	ENSMUST00000060187.9	B10	CCGTTCAAGACTGCCGTGCT A TTAGTCGTCGCAACG A TTTGGTCTTAGCACCGTAGATGATG A TTAGTCGTCGCAACG GCAGCCTGTAGGCTCCCTAG
Olfr78	ENSMUST00000060187.9	B10	CCGTTCAAGACTGCCGTGCT A TTAGTCGTCGCAACG A GATGGTAAGGGTCACGTGTTTCCCC A TTAGTCGTCGCAACG GCAGCCTGTAGGCTCCCTAG
Olfr78	ENSMUST00000060187.9	B10	CCGTTCAAGACTGCCGTGCT A TTAGTCGTCGCAACG A CAGGGAAAAGCACTAATATGCTTTT A TTAGTCGTCGCAACG GCAGCCTGTAGGCTCCCTAG
Olfr78	ENSMUST00000060187.9	B10	CCGTTCAAGACTGCCGTGCT A TTAGTCGTCGCAACG A CACATAATATTCATCGAAATAGACA A TTAGTCGTCGCAACG GCAGCCTGTAGGCTCCCTAG
Olfr78	ENSMUST00000060187.9	B10	CCGTTCAAGACTGCCGTGCT A TTAGTCGTCGCAACG A ACCCAATAATTAGTTTAAATCACAA A TTAGTCGTCGCAACG GCAGCCTGTAGGCTCCCTAG
Olfr78	ENSMUST00000060187.9	B10	CCGTTCAAGACTGCCGTGCT A TTAGTCGTCGCAACG A CCACATTTCAGAAGTTAAACATTAT A TTAGTCGTCGCAACG GCAGCCTGTAGGCTCCCTAG
Olfr78	ENSMUST00000060187.9	B10	CCGTTCAAGACTGCCGTGCT A TTAGTCGTCGCAACG A GTTAAGCATACATGATACACATAAG A TTAGTCGTCGCAACG GCAGCCTGTAGGCTCCCTAG
Olfr78	ENSMUST00000060187.9	B10	CCGTTCAAGACTGCCGTGCT A TTAGTCGTCGCAACG A TGGGCAAAAGTGGTATCTTCCCTGG A TTAGTCGTCGCAACG GCAGCCTGTAGGCTCCCTAG
Olfr78	ENSMUST00000060187.9	B10	CCGTTCAAGACTGCCGTGCT A TTAGTCGTCGCAACG A GCAAATGCATTCAATTATCAAATTT A TTAGTCGTCGCAACG GCAGCCTGTAGGCTCCCTAG
Olfr78	ENSMUST00000060187.9	B10	CCGTTCAAGACTGCCGTGCT A TTAGTCGTCGCAACG A CAAAGAGAAAACAGGATTTGTAATA A TTAGTCGTCGCAACG GCAGCCTGTAGGCTCCCTAG
Olfr78	ENSMUST00000060187.9	B10	CCGTTCAAGACTGCCGTGCT A TTAGTCGTCGCAACG A CATGAAGAACAGTTTGGTACCCGCC A TTAGTCGTCGCAACG GCAGCCTGTAGGCTCCCTAG
Olfr78	ENSMUST00000060187.9	B10	CCGTTCAAGACTGCCGTGCT A TTAGTCGTCGCAACG A ACAGCCGAAGAACACAATACAAAGA A TTAGTCGTCGCAACG GCAGCCTGTAGGCTCCCTAG
Olfr78	ENSMUST00000060187.9	B10	CCGTTCAAGACTGCCGTGCT A TTAGTCGTCGCAACG A ACAGTGAAAATAATACTGAACATTT A TTAGTCGTCGCAACG GCAGCCTGTAGGCTCCCTAG
Olfr78	ENSMUST00000060187.9	B10	CCGTTCAAGACTGCCGTGCT A TTAGTCGTCGCAACG A ATCCAGCAGGCCCTTTGCAGTGTTG A TTAGTCGTCGCAACG GCAGCCTGTAGGCTCCCTAG
Olfr78	ENSMUST00000060187.9	B10	CCGTTCAAGACTGCCGTGCT A TTAGTCGTCGCAACG A CCTTTTCATCATCCACTCAGTATGA A TTAGTCGTCGCAACG GCAGCCTGTAGGCTCCCTAG
Olfr78	ENSMUST00000060187.9	B10	CCGTTCAAGACTGCCGTGCT A TTAGTCGTCGCAACG A CACACCACATAAATTTCAACATTTT A TTAGTCGTCGCAACG GCAGCCTGTAGGCTCCCTAG
Ptrf	ENSMUST00000060792.5	B10	CCGTTCAAGACTGCCGTGCT A TTAGTCGTCGCAACG A TGTGAGCTGCGGAAAGGAATTAGGT A TTAGTCGTCGCAACG GCAGCCTGTAGGCTCCCTAG
Ptrf	ENSMUST00000060792.5	B10	CCGTTCAAGACTGCCGTGCT A TTAGTCGTCGCAACG A CCCCACCCTGTTCAGGATGGTTGGA A TTAGTCGTCGCAACG GCAGCCTGTAGGCTCCCTAG
Ptrf	ENSMUST00000060792.5	B10	CCGTTCAAGACTGCCGTGCT A TTAGTCGTCGCAACG A CCACCCCAGAAAGGGAGGAACCGGG A TTAGTCGTCGCAACG GCAGCCTGTAGGCTCCCTAG
Ptrf	ENSMUST00000060792.5	B10	CCGTTCAAGACTGCCGTGCT A TTAGTCGTCGCAACG A AGCCAGAACTGTGGGGCGGGGAATC A TTAGTCGTCGCAACG GCAGCCTGTAGGCTCCCTAG
Ptrf	ENSMUST00000060792.5	B10	CCGTTCAAGACTGCCGTGCT A TTAGTCGTCGCAACG A AAGGAGGAGCGAGAGACTGGACAGC A TTAGTCGTCGCAACG GCAGCCTGTAGGCTCCCTAG
Ptrf	ENSMUST00000060792.5	B10	CCGTTCAAGACTGCCGTGCT A TTAGTCGTCGCAACG A GATATGGAGCGTGACATCCTCCATG A TTAGTCGTCGCAACG GCAGCCTGTAGGCTCCCTAG
Ptrf	ENSMUST00000060792.5	B10	CCGTTCAAGACTGCCGTGCT A TTAGTCGTCGCAACG A CTCCGTGGCCCGCGCCTCCCCTTGG A TTAGTCGTCGCAACG GCAGCCTGTAGGCTCCCTAG
Ptrf	ENSMUST00000060792.5	B10	CCGTTCAAGACTGCCGTGCT A TTAGTCGTCGCAACG A TTTATCCAGAAGGCTCAGCACCAGC A TTAGTCGTCGCAACG GCAGCCTGTAGGCTCCCTAG
Ptrf	ENSMUST00000060792.5	B10	CCGTTCAAGACTGCCGTGCT A TTAGTCGTCGCAACG A GATGCTCTGCACAGCGCCCTCCATC A TTAGTCGTCGCAACG GCAGCCTGTAGGCTCCCTAG
Ptrf	ENSMUST00000060792.5	B10	CCGTTCAAGACTGCCGTGCT A TTAGTCGTCGCAACG A CTTGCGCACCTTCTCCAGCAACTTG A TTAGTCGTCGCAACG GCAGCCTGTAGGCTCCCTAG
Ptrf	ENSMUST00000060792.5	B10	CCGTTCAAGACTGCCGTGCT A TTAGTCGTCGCAACG A TTTGAAGTTGCGGCGCCTCAGCAGC A TTAGTCGTCGCAACG GCAGCCTGTAGGCTCCCTAG
Ptrf	ENSMUST00000060792.5	B10	CCGTTCAAGACTGCCGTGCT A TTAGTCGTCGCAACG A AGGCAGTGCCTCCGACTCTTTCAGC A TTAGTCGTCGCAACG GCAGCCTGTAGGCTCCCTAG
Ptrf	ENSMUST00000060792.5	B10	CCGTTCAAGACTGCCGTGCT A TTAGTCGTCGCAACG A CGCCTCGTCGGACGACAGCTCGATC A TTAGTCGTCGCAACG GCAGCCTGTAGGCTCCCTAG
Ptrf	ENSMUST00000060792.5	B10	CCGTTCAAGACTGCCGTGCT A TTAGTCGTCGCAACG A CTTCTTGAAGTCGTCCACGCGCCGC A TTAGTCGTCGCAACG GCAGCCTGTAGGCTCCCTAG
Ptrf	ENSMUST00000060792.5	B10	CCGTTCAAGACTGCCGTGCT A TTAGTCGTCGCAACG A CCGTGTCTTCTCCAGGTTCTCCTTG A TTAGTCGTCGCAACG GCAGCCTGTAGGCTCCCTAG
Ptrf	ENSMUST00000060792.5	B10	CCGTTCAAGACTGCCGTGCT A TTAGTCGTCGCAACG A CCGGGATGTCTTCAGCTTCTCTCGT A TTAGTCGTCGCAACG GCAGCCTGTAGGCTCCCTAG
Ptrf	ENSMUST00000060792.5	B10	CCGTTCAAGACTGCCGTGCT A TTAGTCGTCGCAACG A GAAAGGCGGCACCTTGTAGACAGCG A TTAGTCGTCGCAACG GCAGCCTGTAGGCTCCCTAG
Ptrf	ENSMUST00000060792.5	B10	CCGTTCAAGACTGCCGTGCT A TTAGTCGTCGCAACG A GTCGTCCTCGGGACCCACCTCCACC A TTAGTCGTCGCAACG GCAGCCTGTAGGCTCCCTAG
Ptrf	ENSMUST00000060792.5	B10	CCGTTCAAGACTGCCGTGCT A TTAGTCGTCGCAACG A CGGTGATCTCCAGCAGCGTGTGCAC A TTAGTCGTCGCAACG GCAGCCTGTAGGCTCCCTAG
Ptrf	ENSMUST00000060792.5	B10	CCGTTCAAGACTGCCGTGCT A TTAGTCGTCGCAACG A AGGCGCCGGCCTCCAGGGCAGAGCC A TTAGTCGTCGCAACG GCAGCCTGTAGGCTCCCTAG
Ptrf	ENSMUST00000060792.5	B10	CCGTTCAAGACTGCCGTGCT A TTAGTCGTCGCAACG A TGCTTTGGAGGGCTGCTCTTCGGGG A TTAGTCGTCGCAACG GCAGCCTGTAGGCTCCCTAG
Ptrf	ENSMUST00000060792.5	B10	CCGTTCAAGACTGCCGTGCT A TTAGTCGTCGCAACG A TTCTTCCCATATCCTACCCAGACTG A TTAGTCGTCGCAACG GCAGCCTGTAGGCTCCCTAG
Ptrf	ENSMUST00000060792.5	B10	CCGTTCAAGACTGCCGTGCT A TTAGTCGTCGCAACG A TGTGTTGGGGAGGGGCCGAGGGGCC A TTAGTCGTCGCAACG GCAGCCTGTAGGCTCCCTAG
Ptrf	ENSMUST00000060792.5	B10	CCGTTCAAGACTGCCGTGCT A TTAGTCGTCGCAACG A AAATTTGGGCTTTGGAGTCTCCCAG A TTAGTCGTCGCAACG GCAGCCTGTAGGCTCCCTAG
Ptrf	ENSMUST00000060792.5	B10	CCGTTCAAGACTGCCGTGCT A TTAGTCGTCGCAACG A AGCCTCTCTGGGAGAGCAAGCTGGC A TTAGTCGTCGCAACG GCAGCCTGTAGGCTCCCTAG
Ptrf	ENSMUST00000060792.5	B10	CCGTTCAAGACTGCCGTGCT A TTAGTCGTCGCAACG A TGCATCTGGCTAAATTGCTCATGCT A TTAGTCGTCGCAACG GCAGCCTGTAGGCTCCCTAG
Ptrf	ENSMUST00000060792.5	B10	CCGTTCAAGACTGCCGTGCT A TTAGTCGTCGCAACG A AAGGTCTCTCTACACACATTTTATC A TTAGTCGTCGCAACG GCAGCCTGTAGGCTCCCTAG
Ptrf	ENSMUST00000060792.5	B10	CCGTTCAAGACTGCCGTGCT A TTAGTCGTCGCAACG A TTTATCCACCAAACACTCTGCCTTT A TTAGTCGTCGCAACG GCAGCCTGTAGGCTCCCTAG
Ptrf	ENSMUST00000060792.5	B10	CCGTTCAAGACTGCCGTGCT A TTAGTCGTCGCAACG A CTTTGTAAATAAGCCCCTCTCCCCA A TTAGTCGTCGCAACG GCAGCCTGTAGGCTCCCTAG
Ptrf	ENSMUST00000060792.5	B10	CCGTTCAAGACTGCCGTGCT A TTAGTCGTCGCAACG A TCTAATTCCATTTCAACCCTCTTCT A TTAGTCGTCGCAACG GCAGCCTGTAGGCTCCCTAG
Ptrf	ENSMUST00000060792.5	B10	CCGTTCAAGACTGCCGTGCT A TTAGTCGTCGCAACG A CTTTCTAAAACTGACTTCCCTCCTG A TTAGTCGTCGCAACG GCAGCCTGTAGGCTCCCTAG
Ptrf	ENSMUST00000060792.5	B10	CCGTTCAAGACTGCCGTGCT A TTAGTCGTCGCAACG A TGGAAAACAAGGCTTCCCGGAAGGC A TTAGTCGTCGCAACG GCAGCCTGTAGGCTCCCTAG
Ptrf	ENSMUST00000060792.5	B10	CCGTTCAAGACTGCCGTGCT A TTAGTCGTCGCAACG A CCAGAGGCACCTTGCTTTCCCCAGC A TTAGTCGTCGCAACG GCAGCCTGTAGGCTCCCTAG
Ptrf	ENSMUST00000060792.5	B10	CCGTTCAAGACTGCCGTGCT A TTAGTCGTCGCAACG A TGGTAGAAGCAGCTGAGAGGGAGTT A TTAGTCGTCGCAACG GCAGCCTGTAGGCTCCCTAG
Ptrf	ENSMUST00000060792.5	B10	CCGTTCAAGACTGCCGTGCT A TTAGTCGTCGCAACG A TCTCCCCAACTTTCAGGTAAAGGGG A TTAGTCGTCGCAACG GCAGCCTGTAGGCTCCCTAG
Ptrf	ENSMUST00000060792.5	B10	CCGTTCAAGACTGCCGTGCT A TTAGTCGTCGCAACG A TGCTCCTGATCAGCCATTAAAGGGG A TTAGTCGTCGCAACG GCAGCCTGTAGGCTCCCTAG
Ptrf	ENSMUST00000060792.5	B10	CCGTTCAAGACTGCCGTGCT A TTAGTCGTCGCAACG A ATCAATGAGCTACAATTCTAAGAAG A TTAGTCGTCGCAACG GCAGCCTGTAGGCTCCCTAG
Ptrf	ENSMUST00000060792.5	B10	CCGTTCAAGACTGCCGTGCT A TTAGTCGTCGCAACG A AGAGGAGGGAAGGGGACCAAGAAAA A TTAGTCGTCGCAACG GCAGCCTGTAGGCTCCCTAG
Ptrf	ENSMUST00000060792.5	B10	CCGTTCAAGACTGCCGTGCT A TTAGTCGTCGCAACG A CCCACAACATTAGCCCATCAGCACA A TTAGTCGTCGCAACG GCAGCCTGTAGGCTCCCTAG
Ptrf	ENSMUST00000060792.5	B10	CCGTTCAAGACTGCCGTGCT A TTAGTCGTCGCAACG A AAGCAGGTTTATTGGTCCGGCTGCT A TTAGTCGTCGCAACG GCAGCCTGTAGGCTCCCTAG
Gpr20	ENSMUST00000064166.4	B10	CCGTTCAAGACTGCCGTGCT A TTAGTCGTCGCAACG A TCCCAACCCCTGCTGGCCTGGCTGC A TTAGTCGTCGCAACG GCAGCCTGTAGGCTCCCTAG
Gpr20	ENSMUST00000064166.4	B10	CCGTTCAAGACTGCCGTGCT A TTAGTCGTCGCAACG A GGGCCTGACGTCAGGCCAGCCAGCT A TTAGTCGTCGCAACG GCAGCCTGTAGGCTCCCTAG
Gpr20	ENSMUST00000064166.4	B10	CCGTTCAAGACTGCCGTGCT A TTAGTCGTCGCAACG A TGAGCCTGTCCCCTGAAGCTCTAGG A TTAGTCGTCGCAACG GCAGCCTGTAGGCTCCCTAG
Gpr20	ENSMUST00000064166.4	B10	CCGTTCAAGACTGCCGTGCT A TTAGTCGTCGCAACG A CATGTCAGTGGTCAGTGCTCCCCGA A TTAGTCGTCGCAACG GCAGCCTGTAGGCTCCCTAG
Gpr20	ENSMUST00000064166.4	B10	CCGTTCAAGACTGCCGTGCT A TTAGTCGTCGCAACG A TGCAGTGGTGTTGGGGAGTGCAGCA A TTAGTCGTCGCAACG GCAGCCTGTAGGCTCCCTAG
Gpr20	ENSMUST00000064166.4	B10	CCGTTCAAGACTGCCGTGCT A TTAGTCGTCGCAACG A GGCAAAGTGATGGAACAGGGGCATC A TTAGTCGTCGCAACG GCAGCCTGTAGGCTCCCTAG
Gpr20	ENSMUST00000064166.4	B10	CCGTTCAAGACTGCCGTGCT A TTAGTCGTCGCAACG A CATTAGTGCTTGCCACAGGCTGGGG A TTAGTCGTCGCAACG GCAGCCTGTAGGCTCCCTAG
Gpr20	ENSMUST00000064166.4	B10	CCGTTCAAGACTGCCGTGCT A TTAGTCGTCGCAACG A GGCAAGGAAGATGGTGCCGTGCACG A TTAGTCGTCGCAACG GCAGCCTGTAGGCTCCCTAG
Gpr20	ENSMUST00000064166.4	B10	CCGTTCAAGACTGCCGTGCT A TTAGTCGTCGCAACG A GGCCCGCGTGCGACAGCAGAAGACA A TTAGTCGTCGCAACG GCAGCCTGTAGGCTCCCTAG
Gpr20	ENSMUST00000064166.4	B10	CCGTTCAAGACTGCCGTGCT A TTAGTCGTCGCAACG A CACTAGCAGGTCAGTCACCACCAGG A TTAGTCGTCGCAACG GCAGCCTGTAGGCTCCCTAG
Gpr20	ENSMUST00000064166.4	B10	CCGTTCAAGACTGCCGTGCT A TTAGTCGTCGCAACG A CAGACAGCCTCGGGCACCGTAGAAG A TTAGTCGTCGCAACG GCAGCCTGTAGGCTCCCTAG
Gpr20	ENSMUST00000064166.4	B10	CCGTTCAAGACTGCCGTGCT A TTAGTCGTCGCAACG A GATGGAACAGTGCATGTTGAGGAAG A TTAGTCGTCGCAACG GCAGCCTGTAGGCTCCCTAG
Gpr20	ENSMUST00000064166.4	B10	CCGTTCAAGACTGCCGTGCT A TTAGTCGTCGCAACG A CCTCGGGTTGCACAATGGCCAGGTA A TTAGTCGTCGCAACG GCAGCCTGTAGGCTCCCTAG
Gpr20	ENSMUST00000064166.4	B10	CCGTTCAAGACTGCCGTGCT A TTAGTCGTCGCAACG A GCCAGCCACACAAAGATGCACACGG A TTAGTCGTCGCAACG GCAGCCTGTAGGCTCCCTAG
Gpr20	ENSMUST00000064166.4	B10	CCGTTCAAGACTGCCGTGCT A TTAGTCGTCGCAACG A CATGATCGTCCACCCGACTTCACAC A TTAGTCGTCGCAACG GCAGCCTGTAGGCTCCCTAG
Gpr20	ENSMUST00000064166.4	B10	CCGTTCAAGACTGCCGTGCT A TTAGTCGTCGCAACG A CGCTGATGACCAGCAGAGGCAGCAG A TTAGTCGTCGCAACG GCAGCCTGTAGGCTCCCTAG
Gpr20	ENSMUST00000064166.4	B10	CCGTTCAAGACTGCCGTGCT A TTAGTCGTCGCAACG A CCTGGCGTAGCAGACCCGGCCTCGA A TTAGTCGTCGCAACG GCAGCCTGTAGGCTCCCTAG
Gpr20	ENSMUST00000064166.4	B10	CCGTTCAAGACTGCCGTGCT A TTAGTCGTCGCAACG A AGATGACCAGCACCGTGAGCAGCAG A TTAGTCGTCGCAACG GCAGCCTGTAGGCTCCCTAG
Gpr20	ENSMUST00000064166.4	B10	CCGTTCAAGACTGCCGTGCT A TTAGTCGTCGCAACG A GCCACAGTGCCACAGCCACCTGGCG A TTAGTCGTCGCAACG GCAGCCTGTAGGCTCCCTAG
Gpr20	ENSMUST00000064166.4	B10	CCGTTCAAGACTGCCGTGCT A TTAGTCGTCGCAACG A TGAGGGTGACAGCCACGTGGTAAGC A TTAGTCGTCGCAACG GCAGCCTGTAGGCTCCCTAG
Gpr20	ENSMUST00000064166.4	B10	CCGTTCAAGACTGCCGTGCT A TTAGTCGTCGCAACG A TGGGGTCCATGCAGCTGTTGAGGCT A TTAGTCGTCGCAACG GCAGCCTGTAGGCTCCCTAG
Gpr20	ENSMUST00000064166.4	B10	CCGTTCAAGACTGCCGTGCT A TTAGTCGTCGCAACG A AGAAGAGGCCTCGGACAGTGGCCTG A TTAGTCGTCGCAACG GCAGCCTGTAGGCTCCCTAG
Gpr20	ENSMUST00000064166.4	B10	CCGTTCAAGACTGCCGTGCT A TTAGTCGTCGCAACG A GCCTTGGTGCTCTTGTGCATGCTGA A TTAGTCGTCGCAACG GCAGCCTGTAGGCTCCCTAG
Gpr20	ENSMUST00000064166.4	B10	CCGTTCAAGACTGCCGTGCT A TTAGTCGTCGCAACG A AAAGGCTGGGTAAGGGTGTGGGAAC A TTAGTCGTCGCAACG GCAGCCTGTAGGCTCCCTAG
Gpr20	ENSMUST00000064166.4	B10	CCGTTCAAGACTGCCGTGCT A TTAGTCGTCGCAACG A TTGACCTTTGACCCTTGGCAGAGTA A TTAGTCGTCGCAACG GCAGCCTGTAGGCTCCCTAG
Gpr20	ENSMUST00000064166.4	B10	CCGTTCAAGACTGCCGTGCT A TTAGTCGTCGCAACG A AATCAACTTGCTGTCCAGGACCATG A TTAGTCGTCGCAACG GCAGCCTGTAGGCTCCCTAG
Gpr20	ENSMUST00000064166.4	B10	CCGTTCAAGACTGCCGTGCT A TTAGTCGTCGCAACG A GCTCAGGTTGTCAACATAACACACT A TTAGTCGTCGCAACG GCAGCCTGTAGGCTCCCTAG
Gpr20	ENSMUST00000064166.4	B10	CCGTTCAAGACTGCCGTGCT A TTAGTCGTCGCAACG A TTATACCCCATCTGGAGCCCTTACA A TTAGTCGTCGCAACG GCAGCCTGTAGGCTCCCTAG
Gpr20	ENSMUST00000064166.4	B10	CCGTTCAAGACTGCCGTGCT A TTAGTCGTCGCAACG A GTTCAGGGGATACTACACAGCCACA A TTAGTCGTCGCAACG GCAGCCTGTAGGCTCCCTAG
Gpr20	ENSMUST00000064166.4	B10	CCGTTCAAGACTGCCGTGCT A TTAGTCGTCGCAACG A TTCTTCAGGGAACAAATTCACAGAG A TTAGTCGTCGCAACG GCAGCCTGTAGGCTCCCTAG
Gpr20	ENSMUST00000064166.4	B10	CCGTTCAAGACTGCCGTGCT A TTAGTCGTCGCAACG A TAACCCTCCTGGGAGTCATCAGAAA A TTAGTCGTCGCAACG GCAGCCTGTAGGCTCCCTAG
Gpr20	ENSMUST00000064166.4	B10	CCGTTCAAGACTGCCGTGCT A TTAGTCGTCGCAACG A AAAACATTGACCTTCTCCTCTTGTT A TTAGTCGTCGCAACG GCAGCCTGTAGGCTCCCTAG
Gpr20	ENSMUST00000064166.4	B10	CCGTTCAAGACTGCCGTGCT A TTAGTCGTCGCAACG A AGTTCACAGAAGCCTGGGGTGTCTC A TTAGTCGTCGCAACG GCAGCCTGTAGGCTCCCTAG
Gpr20	ENSMUST00000064166.4	B10	CCGTTCAAGACTGCCGTGCT A TTAGTCGTCGCAACG A TTGGATTGCTATGCTGGCCTGTGGT A TTAGTCGTCGCAACG GCAGCCTGTAGGCTCCCTAG
Gpr20	ENSMUST00000064166.4	B10	CCGTTCAAGACTGCCGTGCT A TTAGTCGTCGCAACG A GTTCAAATGCCAACCAGATACCCAA A TTAGTCGTCGCAACG GCAGCCTGTAGGCTCCCTAG
Gpr20	ENSMUST00000064166.4	B10	CCGTTCAAGACTGCCGTGCT A TTAGTCGTCGCAACG A CACACACACACAAGAATACAACTAA A TTAGTCGTCGCAACG GCAGCCTGTAGGCTCCCTAG
Gpr20	ENSMUST00000064166.4	B10	CCGTTCAAGACTGCCGTGCT A TTAGTCGTCGCAACG A CAGTGGTGGTGACTGGGTCAATTCC A TTAGTCGTCGCAACG GCAGCCTGTAGGCTCCCTAG
Gpr20	ENSMUST00000064166.4	B10	CCGTTCAAGACTGCCGTGCT A TTAGTCGTCGCAACG A GAGGTAGCCATGGAAGCAGGAGCTG A TTAGTCGTCGCAACG GCAGCCTGTAGGCTCCCTAG
Gpr20	ENSMUST00000064166.4	B10	CCGTTCAAGACTGCCGTGCT A TTAGTCGTCGCAACG A GGGCAGTGGTTAGTGGGTTCAGGAC A TTAGTCGTCGCAACG GCAGCCTGTAGGCTCCCTAG
Gpr20	ENSMUST00000064166.4	B10	CCGTTCAAGACTGCCGTGCT A TTAGTCGTCGCAACG A CTTTATTCCTAACATTTTCTACCAC A TTAGTCGTCGCAACG GCAGCCTGTAGGCTCCCTAG
Rasl12	ENSMUST00000085453.4	B10	CCGTTCAAGACTGCCGTGCT A TTAGTCGTCGCAACG A CGATGGGCTGCTAGTTGCACGCCCC A TTAGTCGTCGCAACG GCAGCCTGTAGGCTCCCTAG
Rasl12	ENSMUST00000085453.4	B10	CCGTTCAAGACTGCCGTGCT A TTAGTCGTCGCAACG A GCCGAACACCGACGACATGGCGAAG A TTAGTCGTCGCAACG GCAGCCTGTAGGCTCCCTAG
Rasl12	ENSMUST00000085453.4	B10	CCGTTCAAGACTGCCGTGCT A TTAGTCGTCGCAACG A TAGCCAGGTTAACTTCCAGGGGCAC A TTAGTCGTCGCAACG GCAGCCTGTAGGCTCCCTAG
Rasl12	ENSMUST00000085453.4	B10	CCGTTCAAGACTGCCGTGCT A TTAGTCGTCGCAACG A TGGTGAGGAACTTCACCGTCAGGGC A TTAGTCGTCGCAACG GCAGCCTGTAGGCTCCCTAG
Rasl12	ENSMUST00000085453.4	B10	CCGTTCAAGACTGCCGTGCT A TTAGTCGTCGCAACG A GGTGCACAGGCTGGTGGTCCACAGT A TTAGTCGTCGCAACG GCAGCCTGTAGGCTCCCTAG
Rasl12	ENSMUST00000085453.4	B10	CCGTTCAAGACTGCCGTGCT A TTAGTCGTCGCAACG A CAGGTAGCGCTCGCAGTTCCTGGGG A TTAGTCGTCGCAACG GCAGCCTGTAGGCTCCCTAG
Rasl12	ENSMUST00000085453.4	B10	CCGTTCAAGACTGCCGTGCT A TTAGTCGTCGCAACG A GAAACTCGCACGACTATCGACACTA A TTAGTCGTCGCAACG GCAGCCTGTAGGCTCCCTAG
Rasl12	ENSMUST00000085453.4	B10	CCGTTCAAGACTGCCGTGCT A TTAGTCGTCGCAACG A TTGTGTCTCCTTGGCATGCAAGGCC A TTAGTCGTCGCAACG GCAGCCTGTAGGCTCCCTAG
Rasl12	ENSMUST00000085453.4	B10	CCGTTCAAGACTGCCGTGCT A TTAGTCGTCGCAACG A GTGACTTGCCTGTACTGGGCCATGT A TTAGTCGTCGCAACG GCAGCCTGTAGGCTCCCTAG
Rasl12	ENSMUST00000085453.4	B10	CCGTTCAAGACTGCCGTGCT A TTAGTCGTCGCAACG A GTCCAGGCAGGCAGAGACCTCAAAA A TTAGTCGTCGCAACG GCAGCCTGTAGGCTCCCTAG
Rasl12	ENSMUST00000085453.4	B10	CCGTTCAAGACTGCCGTGCT A TTAGTCGTCGCAACG A GGGCCGGGCCAGGGGACTCTTATCC A TTAGTCGTCGCAACG GCAGCCTGTAGGCTCCCTAG
Rasl12	ENSMUST00000085453.4	B10	CCGTTCAAGACTGCCGTGCT A TTAGTCGTCGCAACG A CCGGGCTGTGAGCGGGGTCTGGTGG A TTAGTCGTCGCAACG GCAGCCTGTAGGCTCCCTAG
Rasl12	ENSMUST00000085453.4	B10	CCGTTCAAGACTGCCGTGCT A TTAGTCGTCGCAACG A CTCTTTCAGGCTGGCAGTAGAGAGA A TTAGTCGTCGCAACG GCAGCCTGTAGGCTCCCTAG
Rasl12	ENSMUST00000085453.4	B10	CCGTTCAAGACTGCCGTGCT A TTAGTCGTCGCAACG A CTGGGCACGAGATGATTTCACAGTG A TTAGTCGTCGCAACG GCAGCCTGTAGGCTCCCTAG
Rasl12	ENSMUST00000085453.4	B10	CCGTTCAAGACTGCCGTGCT A TTAGTCGTCGCAACG A TCAGAAGATCTTGAAGCCCTTCAGT A TTAGTCGTCGCAACG GCAGCCTGTAGGCTCCCTAG
Rasl12	ENSMUST00000085453.4	B10	CCGTTCAAGACTGCCGTGCT A TTAGTCGTCGCAACG A CCATTCCCTGCAGCCCCAAGCATCA A TTAGTCGTCGCAACG GCAGCCTGTAGGCTCCCTAG
Rasl12	ENSMUST00000085453.4	B10	CCGTTCAAGACTGCCGTGCT A TTAGTCGTCGCAACG A ACCTGCTATCTACCAGAGGGTAAGG A TTAGTCGTCGCAACG GCAGCCTGTAGGCTCCCTAG
Rasl12	ENSMUST00000085453.4	B10	CCGTTCAAGACTGCCGTGCT A TTAGTCGTCGCAACG A GGTGAGGCAGTCAGGAGCAGCATCC A TTAGTCGTCGCAACG GCAGCCTGTAGGCTCCCTAG
Rasl12	ENSMUST00000085453.4	B10	CCGTTCAAGACTGCCGTGCT A TTAGTCGTCGCAACG A TGGTGGATGCAGAGGTTACCATGGA A TTAGTCGTCGCAACG GCAGCCTGTAGGCTCCCTAG
Rasl12	ENSMUST00000085453.4	B10	CCGTTCAAGACTGCCGTGCT A TTAGTCGTCGCAACG A CTTGCAGCTGACTCCGGGTCTCCTG A TTAGTCGTCGCAACG GCAGCCTGTAGGCTCCCTAG
Rasl12	ENSMUST00000085453.4	B10	CCGTTCAAGACTGCCGTGCT A TTAGTCGTCGCAACG A AGTGGCTGGAGCAGGAGAGTCATGA A TTAGTCGTCGCAACG GCAGCCTGTAGGCTCCCTAG
Rasl12	ENSMUST00000085453.4	B10	CCGTTCAAGACTGCCGTGCT A TTAGTCGTCGCAACG A GCAAGCCTTCACATAGACAAAGCCT A TTAGTCGTCGCAACG GCAGCCTGTAGGCTCCCTAG
Rasl12	ENSMUST00000085453.4	B10	CCGTTCAAGACTGCCGTGCT A TTAGTCGTCGCAACG A TTCTACCACCAGGTGATGGTAGGAC A TTAGTCGTCGCAACG GCAGCCTGTAGGCTCCCTAG
Rasl12	ENSMUST00000085453.4	B10	CCGTTCAAGACTGCCGTGCT A TTAGTCGTCGCAACG A CTGTCCAAGTGTCTTTGCCCTATCC A TTAGTCGTCGCAACG GCAGCCTGTAGGCTCCCTAG
Rasl12	ENSMUST00000085453.4	B10	CCGTTCAAGACTGCCGTGCT A TTAGTCGTCGCAACG A CAACCCACAGACCTTCTCTGCACCC A TTAGTCGTCGCAACG GCAGCCTGTAGGCTCCCTAG
Rasl12	ENSMUST00000085453.4	B10	CCGTTCAAGACTGCCGTGCT A TTAGTCGTCGCAACG A TAACAAAGTGGTCATAGTAGTCCCC A TTAGTCGTCGCAACG GCAGCCTGTAGGCTCCCTAG
Rasl12	ENSMUST00000085453.4	B10	CCGTTCAAGACTGCCGTGCT A TTAGTCGTCGCAACG A ATGATTTTCTGCAGCCTTGGTCATC A TTAGTCGTCGCAACG GCAGCCTGTAGGCTCCCTAG
Rasl12	ENSMUST00000085453.4	B10	CCGTTCAAGACTGCCGTGCT A TTAGTCGTCGCAACG A GAGGATGTCTAATCCCACCAGCTGT A TTAGTCGTCGCAACG GCAGCCTGTAGGCTCCCTAG
Rasl12	ENSMUST00000085453.4	B10	CCGTTCAAGACTGCCGTGCT A TTAGTCGTCGCAACG A CAACCAAACCAGACTGCACCTACTT A TTAGTCGTCGCAACG GCAGCCTGTAGGCTCCCTAG
Rasl12	ENSMUST00000085453.4	B10	CCGTTCAAGACTGCCGTGCT A TTAGTCGTCGCAACG A TATCTTACCAAAATAGGTGTTGAAC A TTAGTCGTCGCAACG GCAGCCTGTAGGCTCCCTAG
Rasl12	ENSMUST00000085453.4	B10	CCGTTCAAGACTGCCGTGCT A TTAGTCGTCGCAACG A TGCCTGGGACAGACTTCTTACACAT A TTAGTCGTCGCAACG GCAGCCTGTAGGCTCCCTAG
Rasl12	ENSMUST00000085453.4	B10	CCGTTCAAGACTGCCGTGCT A TTAGTCGTCGCAACG A CTGAGCCTGCTCATCCAGAATTTGT A TTAGTCGTCGCAACG GCAGCCTGTAGGCTCCCTAG
Rasl12	ENSMUST00000085453.4	B10	CCGTTCAAGACTGCCGTGCT A TTAGTCGTCGCAACG A CAAAGGAGCCAGCTTTCCTAGGGTG A TTAGTCGTCGCAACG GCAGCCTGTAGGCTCCCTAG
Rasl12	ENSMUST00000085453.4	B10	CCGTTCAAGACTGCCGTGCT A TTAGTCGTCGCAACG A CTGGGTTAGAGATCTTCTCCATTCA A TTAGTCGTCGCAACG GCAGCCTGTAGGCTCCCTAG
Rasl12	ENSMUST00000085453.4	B10	CCGTTCAAGACTGCCGTGCT A TTAGTCGTCGCAACG A GGTCAGGGCCTCCCTCTGACCTCAG A TTAGTCGTCGCAACG GCAGCCTGTAGGCTCCCTAG
Rasl12	ENSMUST00000085453.4	B10	CCGTTCAAGACTGCCGTGCT A TTAGTCGTCGCAACG A GCTGGCCATTGGTCAGGACAAAGGG A TTAGTCGTCGCAACG GCAGCCTGTAGGCTCCCTAG
Rasl12	ENSMUST00000085453.4	B10	CCGTTCAAGACTGCCGTGCT A TTAGTCGTCGCAACG A CTCTAGCCTGGTTTGCATAGTGAGT A TTAGTCGTCGCAACG GCAGCCTGTAGGCTCCCTAG
Rasl12	ENSMUST00000085453.4	B10	CCGTTCAAGACTGCCGTGCT A TTAGTCGTCGCAACG A CCATGTGAGGTGGAAGCCTTTAATT A TTAGTCGTCGCAACG GCAGCCTGTAGGCTCCCTAG
Rasl12	ENSMUST00000085453.4	B10	CCGTTCAAGACTGCCGTGCT A TTAGTCGTCGCAACG A GATGGTGTCTACAAAGCACACACTA A TTAGTCGTCGCAACG GCAGCCTGTAGGCTCCCTAG
Rasl12	ENSMUST00000085453.4	B10	CCGTTCAAGACTGCCGTGCT A TTAGTCGTCGCAACG A TTTATTCAAATGCCTCTCCAGGTGG A TTAGTCGTCGCAACG GCAGCCTGTAGGCTCCCTAG
Myh11	ENSMUST00000090287.3	B10	CCGTTCAAGACTGCCGTGCT A TTAGTCGTCGCAACG A TGGCTTTATAGAGTCAGCGCTATCT A TTAGTCGTCGCAACG GCAGCCTGTAGGCTCCCTAG
Myh11	ENSMUST00000090287.3	B10	CCGTTCAAGACTGCCGTGCT A TTAGTCGTCGCAACG A CACAAAGAGGAACTTCTCATCATCG A TTAGTCGTCGCAACG GCAGCCTGTAGGCTCCCTAG
Myh11	ENSMUST00000090287.3	B10	CCGTTCAAGACTGCCGTGCT A TTAGTCGTCGCAACG A TCCATTTTCCACCAACTCCACGACC A TTAGTCGTCGCAACG GCAGCCTGTAGGCTCCCTAG
Myh11	ENSMUST00000090287.3	B10	CCGTTCAAGACTGCCGTGCT A TTAGTCGTCGCAACG A GGGTTGACCACCACACAGAAGAGGC A TTAGTCGTCGCAACG GCAGCCTGTAGGCTCCCTAG
Myh11	ENSMUST00000090287.3	B10	CCGTTCAAGACTGCCGTGCT A TTAGTCGTCGCAACG A CCAGACTCACCTGTGCACAGAATGG A TTAGTCGTCGCAACG GCAGCCTGTAGGCTCCCTAG
Myh11	ENSMUST00000090287.3	B10	CCGTTCAAGACTGCCGTGCT A TTAGTCGTCGCAACG A TGTCGTTCTTGACGGTTTTCGCATT A TTAGTCGTCGCAACG GCAGCCTGTAGGCTCCCTAG
Myh11	ENSMUST00000090287.3	B10	CCGTTCAAGACTGCCGTGCT A TTAGTCGTCGCAACG A TGTGAAATGTTCTCTCATCCCTAGC A TTAGTCGTCGCAACG GCAGCCTGTAGGCTCCCTAG
Myh11	ENSMUST00000090287.3	B10	CCGTTCAAGACTGCCGTGCT A TTAGTCGTCGCAACG A CCATGATAGACATGGCTTCCAGTGT A TTAGTCGTCGCAACG GCAGCCTGTAGGCTCCCTAG
Myh11	ENSMUST00000090287.3	B10	CCGTTCAAGACTGCCGTGCT A TTAGTCGTCGCAACG A CTGTCACATTAATCCCCACGAGGTG A TTAGTCGTCGCAACG GCAGCCTGTAGGCTCCCTAG
Myh11	ENSMUST00000090287.3	B10	CCGTTCAAGACTGCCGTGCT A TTAGTCGTCGCAACG A TCCATCGGAAAAGGCGCTCATAGGT A TTAGTCGTCGCAACG GCAGCCTGTAGGCTCCCTAG
Myh11	ENSMUST00000090287.3	B10	CCGTTCAAGACTGCCGTGCT A TTAGTCGTCGCAACG A CAATACAAGGCTGCAGGTCCAGGCC A TTAGTCGTCGCAACG GCAGCCTGTAGGCTCCCTAG
Myh11	ENSMUST00000090287.3	B10	CCGTTCAAGACTGCCGTGCT A TTAGTCGTCGCAACG A TCCACCTTCCCAGCATAGTGGATGA A TTAGTCGTCGCAACG GCAGCCTGTAGGCTCCCTAG
Myh11	ENSMUST00000090287.3	B10	CCGTTCAAGACTGCCGTGCT A TTAGTCGTCGCAACG A AGTGAGCTCTCAGTCATCTTGGCCA A TTAGTCGTCGCAACG GCAGCCTGTAGGCTCCCTAG
Myh11	ENSMUST00000090287.3	B10	CCGTTCAAGACTGCCGTGCT A TTAGTCGTCGCAACG A AGCTTGCCAGACCTCTTCTCATGGT A TTAGTCGTCGCAACG GCAGCCTGTAGGCTCCCTAG
Myh11	ENSMUST00000090287.3	B10	CCGTTCAAGACTGCCGTGCT A TTAGTCGTCGCAACG A TTTCCATCCATGAAGCCTTTGGGGA A TTAGTCGTCGCAACG GCAGCCTGTAGGCTCCCTAG
Myh11	ENSMUST00000090287.3	B10	CCGTTCAAGACTGCCGTGCT A TTAGTCGTCGCAACG A CACGACACATTGCCTGGAAGGCCAT A TTAGTCGTCGCAACG GCAGCCTGTAGGCTCCCTAG
Myh11	ENSMUST00000090287.3	B10	CCGTTCAAGACTGCCGTGCT A TTAGTCGTCGCAACG A AATGGCTTTACTTTGGTGAAGAGCC A TTAGTCGTCGCAACG GCAGCCTGTAGGCTCCCTAG
Myh11	ENSMUST00000090287.3	B10	CCGTTCAAGACTGCCGTGCT A TTAGTCGTCGCAACG A CCGCATCTCCTCAGCCTCAGCATAC A TTAGTCGTCGCAACG GCAGCCTGTAGGCTCCCTAG
Myh11	ENSMUST00000090287.3	B10	CCGTTCAAGACTGCCGTGCT A TTAGTCGTCGCAACG A CTGTCTGGCGGCCTCTTCCTCCTCC A TTAGTCGTCGCAACG GCAGCCTGTAGGCTCCCTAG
Myh11	ENSMUST00000090287.3	B10	CCGTTCAAGACTGCCGTGCT A TTAGTCGTCGCAACG A TTGCTCTTCAGCTTTGTGAGGTTTT A TTAGTCGTCGCAACG GCAGCCTGTAGGCTCCCTAG
Myh11	ENSMUST00000090287.3	B10	CCGTTCAAGACTGCCGTGCT A TTAGTCGTCGCAACG A GCAATCTGGGCCTGCAAGTCAGCGA A TTAGTCGTCGCAACG GCAGCCTGTAGGCTCCCTAG
Myh11	ENSMUST00000090287.3	B10	CCGTTCAAGACTGCCGTGCT A TTAGTCGTCGCAACG A TTCTGCTTCTCGGCCTTGTTCCTGG A TTAGTCGTCGCAACG GCAGCCTGTAGGCTCCCTAG
Myh11	ENSMUST00000090287.3	B10	CCGTTCAAGACTGCCGTGCT A TTAGTCGTCGCAACG A CCACTGCCTGTGTGTGCTTCTGCCT A TTAGTCGTCGCAACG GCAGCCTGTAGGCTCCCTAG
Myh11	ENSMUST00000090287.3	B10	CCGTTCAAGACTGCCGTGCT A TTAGTCGTCGCAACG A GATCCTGCAGCTGCACCTCCAGCTT A TTAGTCGTCGCAACG GCAGCCTGTAGGCTCCCTAG
Myh11	ENSMUST00000090287.3	B10	CCGTTCAAGACTGCCGTGCT A TTAGTCGTCGCAACG A CTTTGGCCAGTTTGATGGCTTTGCC A TTAGTCGTCGCAACG GCAGCCTGTAGGCTCCCTAG
Myh11	ENSMUST00000090287.3	B10	CCGTTCAAGACTGCCGTGCT A TTAGTCGTCGCAACG A TGTTCAGTGTTGAGACATGGCGCTC A TTAGTCGTCGCAACG GCAGCCTGTAGGCTCCCTAG
Myh11	ENSMUST00000090287.3	B10	CCGTTCAAGACTGCCGTGCT A TTAGTCGTCGCAACG A GCCTGTTCTTGGTTTTCTCCAGTTT A TTAGTCGTCGCAACG GCAGCCTGTAGGCTCCCTAG
Myh11	ENSMUST00000090287.3	B10	CCGTTCAAGACTGCCGTGCT A TTAGTCGTCGCAACG A CGGTCTCTCTCATCCGCATACTTGG A TTAGTCGTCGCAACG GCAGCCTGTAGGCTCCCTAG
Myh11	ENSMUST00000090287.3	B10	CCGTTCAAGACTGCCGTGCT A TTAGTCGTCGCAACG A ACGCTTGGACTTCTCCAGTTCATGC A TTAGTCGTCGCAACG GCAGCCTGTAGGCTCCCTAG
Myh11	ENSMUST00000090287.3	B10	CCGTTCAAGACTGCCGTGCT A TTAGTCGTCGCAACG A CCAGTTCTGTCTCATACTCGTGCAG A TTAGTCGTCGCAACG GCAGCCTGTAGGCTCCCTAG
Myh11	ENSMUST00000090287.3	B10	CCGTTCAAGACTGCCGTGCT A TTAGTCGTCGCAACG A CTCTTTGGAAGTCCTTCATCTGAGC A TTAGTCGTCGCAACG GCAGCCTGTAGGCTCCCTAG
Myh11	ENSMUST00000090287.3	B10	CCGTTCAAGACTGCCGTGCT A TTAGTCGTCGCAACG A GCTTGCGAGCTCTCTCAGCTGCTGC A TTAGTCGTCGCAACG GCAGCCTGTAGGCTCCCTAG
Myh11	ENSMUST00000090287.3	B10	CCGTTCAAGACTGCCGTGCT A TTAGTCGTCGCAACG A TTGCTCAGTTGCTCAGCCTGCAGTG A TTAGTCGTCGCAACG GCAGCCTGTAGGCTCCCTAG
Myh11	ENSMUST00000090287.3	B10	CCGTTCAAGACTGCCGTGCT A TTAGTCGTCGCAACG A TGTGCAATCTTGGCCTCCAGCGCCG A TTAGTCGTCGCAACG GCAGCCTGTAGGCTCCCTAG
Myh11	ENSMUST00000090287.3	B10	CCGTTCAAGACTGCCGTGCT A TTAGTCGTCGCAACG A CTCTGCCTGCTCCTTGTACTGCTCT A TTAGTCGTCGCAACG GCAGCCTGTAGGCTCCCTAG
Myh11	ENSMUST00000090287.3	B10	CCGTTCAAGACTGCCGTGCT A TTAGTCGTCGCAACG A GGGGCCCTCTGAGTTTGCTCTTGAG A TTAGTCGTCGCAACG GCAGCCTGTAGGCTCCCTAG
Myh11	ENSMUST00000090287.3	B10	CCGTTCAAGACTGCCGTGCT A TTAGTCGTCGCAACG A GTCCAATCCTGAATTTATTCACTGG A TTAGTCGTCGCAACG GCAGCCTGTAGGCTCCCTAG
Myh11	ENSMUST00000090287.3	B10	CCGTTCAAGACTGCCGTGCT A TTAGTCGTCGCAACG A GATAGCCCATCTAAGAACTTGAATT A TTAGTCGTCGCAACG GCAGCCTGTAGGCTCCCTAG
Myh11	ENSMUST00000090287.3	B10	CCGTTCAAGACTGCCGTGCT A TTAGTCGTCGCAACG A TCCCAAACTGGAAGGTCAGGCAGGT A TTAGTCGTCGCAACG GCAGCCTGTAGGCTCCCTAG
Myh11	ENSMUST00000090287.3	B10	CCGTTCAAGACTGCCGTGCT A TTAGTCGTCGCAACG A TTTTATTAGTGAAAGTGACCATGGG A TTAGTCGTCGCAACG GCAGCCTGTAGGCTCCCTAG
Aoc3	ENSMUST00000103105.5	B10	CCGTTCAAGACTGCCGTGCT A TTAGTCGTCGCAACG A CGGGTCTGCCCCACAGACTAACTTC A TTAGTCGTCGCAACG GCAGCCTGTAGGCTCCCTAG
Aoc3	ENSMUST00000103105.5	B10	CCGTTCAAGACTGCCGTGCT A TTAGTCGTCGCAACG A TGATATCCACAGACCTTACATGGCT A TTAGTCGTCGCAACG GCAGCCTGTAGGCTCCCTAG
Aoc3	ENSMUST00000103105.5	B10	CCGTTCAAGACTGCCGTGCT A TTAGTCGTCGCAACG A TTTGTAGTCTGCTTTTGCCAGGGTG A TTAGTCGTCGCAACG GCAGCCTGTAGGCTCCCTAG
Aoc3	ENSMUST00000103105.5	B10	CCGTTCAAGACTGCCGTGCT A TTAGTCGTCGCAACG A AGCACTAGGGTGGTCTTCTGGGTCA A TTAGTCGTCGCAACG GCAGCCTGTAGGCTCCCTAG
Aoc3	ENSMUST00000103105.5	B10	CCGTTCAAGACTGCCGTGCT A TTAGTCGTCGCAACG A TGAAGAGGTTGGCTCAGTCCACCCC A TTAGTCGTCGCAACG GCAGCCTGTAGGCTCCCTAG
Aoc3	ENSMUST00000103105.5	B10	CCGTTCAAGACTGCCGTGCT A TTAGTCGTCGCAACG A TGTCCAAGTGGGCCAGGGCTGCAGC A TTAGTCGTCGCAACG GCAGCCTGTAGGCTCCCTAG
Aoc3	ENSMUST00000103105.5	B10	CCGTTCAAGACTGCCGTGCT A TTAGTCGTCGCAACG A GCAGCTCTCTGTGGAAGATCATCTC A TTAGTCGTCGCAACG GCAGCCTGTAGGCTCCCTAG
Aoc3	ENSMUST00000103105.5	B10	CCGTTCAAGACTGCCGTGCT A TTAGTCGTCGCAACG A GGTCCCCTGATTGCAAACCACGGGG A TTAGTCGTCGCAACG GCAGCCTGTAGGCTCCCTAG
Aoc3	ENSMUST00000103105.5	B10	CCGTTCAAGACTGCCGTGCT A TTAGTCGTCGCAACG A TCCACAGGGCAGGATCCAGGGCCTT A TTAGTCGTCGCAACG GCAGCCTGTAGGCTCCCTAG
Aoc3	ENSMUST00000103105.5	B10	CCGTTCAAGACTGCCGTGCT A TTAGTCGTCGCAACG A ACCTGTACCATTGTTTGGGACCAAT A TTAGTCGTCGCAACG GCAGCCTGTAGGCTCCCTAG
Aoc3	ENSMUST00000103105.5	B10	CCGTTCAAGACTGCCGTGCT A TTAGTCGTCGCAACG A TGGCTCCCCTGGACACTGAACCGGG A TTAGTCGTCGCAACG GCAGCCTGTAGGCTCCCTAG
Aoc3	ENSMUST00000103105.5	B10	CCGTTCAAGACTGCCGTGCT A TTAGTCGTCGCAACG A AGAGGGCTATGGCCTCCTGGACACT A TTAGTCGTCGCAACG GCAGCCTGTAGGCTCCCTAG
Aoc3	ENSMUST00000103105.5	B10	CCGTTCAAGACTGCCGTGCT A TTAGTCGTCGCAACG A GACAGTCTACCCCTCGGATCAGGGG A TTAGTCGTCGCAACG GCAGCCTGTAGGCTCCCTAG
Aoc3	ENSMUST00000103105.5	B10	CCGTTCAAGACTGCCGTGCT A TTAGTCGTCGCAACG A GAAATCTGAGTGGTGCCGCCGGAGT A TTAGTCGTCGCAACG GCAGCCTGTAGGCTCCCTAG
Aoc3	ENSMUST00000103105.5	B10	CCGTTCAAGACTGCCGTGCT A TTAGTCGTCGCAACG A TTGACTTCTATGGCCCCATTGGGGT A TTAGTCGTCGCAACG GCAGCCTGTAGGCTCCCTAG
Aoc3	ENSMUST00000103105.5	B10	CCGTTCAAGACTGCCGTGCT A TTAGTCGTCGCAACG A GTGTGCGCCCCAACTCGGTTCCCAA A TTAGTCGTCGCAACG GCAGCCTGTAGGCTCCCTAG
Aoc3	ENSMUST00000103105.5	B10	CCGTTCAAGACTGCCGTGCT A TTAGTCGTCGCAACG A GTACAATCGTGGGGACAAAAGCCAT A TTAGTCGTCGCAACG GCAGCCTGTAGGCTCCCTAG
Aoc3	ENSMUST00000103105.5	B10	CCGTTCAAGACTGCCGTGCT A TTAGTCGTCGCAACG A AGTGGGAAGGCAGCCTCCTCCTCTG A TTAGTCGTCGCAACG GCAGCCTGTAGGCTCCCTAG
Aoc3	ENSMUST00000103105.5	B10	CCGTTCAAGACTGCCGTGCT A TTAGTCGTCGCAACG A CCTGGGGCAAGGGCTTTCCAGCAAA A TTAGTCGTCGCAACG GCAGCCTGTAGGCTCCCTAG
Aoc3	ENSMUST00000103105.5	B10	CCGTTCAAGACTGCCGTGCT A TTAGTCGTCGCAACG A TCCACGGGTCGTTCTGGTTGAAGAT A TTAGTCGTCGCAACG GCAGCCTGTAGGCTCCCTAG
Aoc3	ENSMUST00000103105.5	B10	CCGTTCAAGACTGCCGTGCT A TTAGTCGTCGCAACG A AGCCAGCCGTCACCCAGGCTACCAA A TTAGTCGTCGCAACG GCAGCCTGTAGGCTCCCTAG
Aoc3	ENSMUST00000103105.5	B10	CCGTTCAAGACTGCCGTGCT A TTAGTCGTCGCAACG A GAAAGGAGGGGTCCTCGTCAAAGAA A TTAGTCGTCGCAACG GCAGCCTGTAGGCTCCCTAG
Aoc3	ENSMUST00000103105.5	B10	CCGTTCAAGACTGCCGTGCT A TTAGTCGTCGCAACG A ATGGGAGAAGGCAGGAATTTCGGGG A TTAGTCGTCGCAACG GCAGCCTGTAGGCTCCCTAG
Aoc3	ENSMUST00000103105.5	B10	CCGTTCAAGACTGCCGTGCT A TTAGTCGTCGCAACG A GGGAAGTGAGCACATGGTCTGAGCA A TTAGTCGTCGCAACG GCAGCCTGTAGGCTCCCTAG
Aoc3	ENSMUST00000103105.5	B10	CCGTTCAAGACTGCCGTGCT A TTAGTCGTCGCAACG A ACAGAAGGAACCAGATCTTCAATCG A TTAGTCGTCGCAACG GCAGCCTGTAGGCTCCCTAG
Aoc3	ENSMUST00000103105.5	B10	CCGTTCAAGACTGCCGTGCT A TTAGTCGTCGCAACG A TTTCCATGGGCTCAGGATGCTCCAA A TTAGTCGTCGCAACG GCAGCCTGTAGGCTCCCTAG
Aoc3	ENSMUST00000103105.5	B10	CCGTTCAAGACTGCCGTGCT A TTAGTCGTCGCAACG A AGCAAAACAAAACATAGCCATTACT A TTAGTCGTCGCAACG GCAGCCTGTAGGCTCCCTAG
Aoc3	ENSMUST00000103105.5	B10	CCGTTCAAGACTGCCGTGCT A TTAGTCGTCGCAACG A GACTCAGAGAGACCCTACTTTGGGG A TTAGTCGTCGCAACG GCAGCCTGTAGGCTCCCTAG
Aoc3	ENSMUST00000103105.5	B10	CCGTTCAAGACTGCCGTGCT A TTAGTCGTCGCAACG A GAGCAAGCAGGAACTCCAGGAAGAG A TTAGTCGTCGCAACG GCAGCCTGTAGGCTCCCTAG
Aoc3	ENSMUST00000103105.5	B10	CCGTTCAAGACTGCCGTGCT A TTAGTCGTCGCAACG A AGATTTCCACAGACTCGGGTCCAGG A TTAGTCGTCGCAACG GCAGCCTGTAGGCTCCCTAG
Aoc3	ENSMUST00000103105.5	B10	CCGTTCAAGACTGCCGTGCT A TTAGTCGTCGCAACG A CTACTCCTTCCTGATATGTGACGAA A TTAGTCGTCGCAACG GCAGCCTGTAGGCTCCCTAG
Aoc3	ENSMUST00000103105.5	B10	CCGTTCAAGACTGCCGTGCT A TTAGTCGTCGCAACG A GAGCCATTAGTGGAGCAGAGCCATA A TTAGTCGTCGCAACG GCAGCCTGTAGGCTCCCTAG
Aoc3	ENSMUST00000103105.5	B10	CCGTTCAAGACTGCCGTGCT A TTAGTCGTCGCAACG A CAAGGCAGATCAGACTCAGGCTCAT A TTAGTCGTCGCAACG GCAGCCTGTAGGCTCCCTAG
Aoc3	ENSMUST00000103105.5	B10	CCGTTCAAGACTGCCGTGCT A TTAGTCGTCGCAACG A TGTTGTTTTGAGTCATGTGTGTACC A TTAGTCGTCGCAACG GCAGCCTGTAGGCTCCCTAG
Aoc3	ENSMUST00000103105.5	B10	CCGTTCAAGACTGCCGTGCT A TTAGTCGTCGCAACG A GCCCCTTGCAAGAACAGTGCACACA A TTAGTCGTCGCAACG GCAGCCTGTAGGCTCCCTAG
Aoc3	ENSMUST00000103105.5	B10	CCGTTCAAGACTGCCGTGCT A TTAGTCGTCGCAACG A GTATGTGCATTAAGTTTAGGTGCCC A TTAGTCGTCGCAACG GCAGCCTGTAGGCTCCCTAG
Aoc3	ENSMUST00000103105.5	B10	CCGTTCAAGACTGCCGTGCT A TTAGTCGTCGCAACG A TCTGTCTACCTCTGACTTCCAATGC A TTAGTCGTCGCAACG GCAGCCTGTAGGCTCCCTAG
Aoc3	ENSMUST00000103105.5	B10	CCGTTCAAGACTGCCGTGCT A TTAGTCGTCGCAACG A AAAGAACTCTCTTTTGGTTTGTTTG A TTAGTCGTCGCAACG GCAGCCTGTAGGCTCCCTAG
Aoc3	ENSMUST00000103105.5	B10	CCGTTCAAGACTGCCGTGCT A TTAGTCGTCGCAACG A TCAGAGGTAACTGGTCTTACTCAGT A TTAGTCGTCGCAACG GCAGCCTGTAGGCTCCCTAG
Aoc3	ENSMUST00000103105.5	B10	CCGTTCAAGACTGCCGTGCT A TTAGTCGTCGCAACG A GTGTATAGCCCACTTATTTATTTTG A TTAGTCGTCGCAACG GCAGCCTGTAGGCTCCCTAG
Slc38a11	ENSMUST00000112420.3	B10	CCGTTCAAGACTGCCGTGCT A TTAGTCGTCGCAACG A TAAGTTCGCCAGCGAGATGGAAGGA A TTAGTCGTCGCAACG GCAGCCTGTAGGCTCCCTAG
Slc38a11	ENSMUST00000112420.3	B10	CCGTTCAAGACTGCCGTGCT A TTAGTCGTCGCAACG A CAAACTCCCCTGCAGGTTTTGCCCG A TTAGTCGTCGCAACG GCAGCCTGTAGGCTCCCTAG
Slc38a11	ENSMUST00000112420.3	B10	CCGTTCAAGACTGCCGTGCT A TTAGTCGTCGCAACG A TCTGCATCTGCGCAAGGGCAGGTTC A TTAGTCGTCGCAACG GCAGCCTGTAGGCTCCCTAG
Slc38a11	ENSMUST00000112420.3	B10	CCGTTCAAGACTGCCGTGCT A TTAGTCGTCGCAACG A CTCAGCTGTGGCTGCTGATAGCTCA A TTAGTCGTCGCAACG GCAGCCTGTAGGCTCCCTAG
Slc38a11	ENSMUST00000112420.3	B10	CCGTTCAAGACTGCCGTGCT A TTAGTCGTCGCAACG A CCGGAGATCAGGCTTTCTCTGTCAC A TTAGTCGTCGCAACG GCAGCCTGTAGGCTCCCTAG
Slc38a11	ENSMUST00000112420.3	B10	CCGTTCAAGACTGCCGTGCT A TTAGTCGTCGCAACG A TGACTAGATTTCCCTCCGTGTTCAT A TTAGTCGTCGCAACG GCAGCCTGTAGGCTCCCTAG
Slc38a11	ENSMUST00000112420.3	B10	CCGTTCAAGACTGCCGTGCT A TTAGTCGTCGCAACG A CCTATTATCCCAGATCCTATAACAG A TTAGTCGTCGCAACG GCAGCCTGTAGGCTCCCTAG
Slc38a11	ENSMUST00000112420.3	B10	CCGTTCAAGACTGCCGTGCT A TTAGTCGTCGCAACG A CCAGCTTGCTTCATTGAATAAGGCA A TTAGTCGTCGCAACG GCAGCCTGTAGGCTCCCTAG
Slc38a11	ENSMUST00000112420.3	B10	CCGTTCAAGACTGCCGTGCT A TTAGTCGTCGCAACG A GAGAAGTCTGTGATGTATGAGACCA A TTAGTCGTCGCAACG GCAGCCTGTAGGCTCCCTAG
Slc38a11	ENSMUST00000112420.3	B10	CCGTTCAAGACTGCCGTGCT A TTAGTCGTCGCAACG A GCTCCTCCTTTTATCAATAAAACTA A TTAGTCGTCGCAACG GCAGCCTGTAGGCTCCCTAG
Slc38a11	ENSMUST00000112420.3	B10	CCGTTCAAGACTGCCGTGCT A TTAGTCGTCGCAACG A GGAAAGCCAAAGGTCTTGTTAACCA A TTAGTCGTCGCAACG GCAGCCTGTAGGCTCCCTAG
Slc38a11	ENSMUST00000112420.3	B10	CCGTTCAAGACTGCCGTGCT A TTAGTCGTCGCAACG A TGTAGGGTAGAGAGCAGCAGGTACC A TTAGTCGTCGCAACG GCAGCCTGTAGGCTCCCTAG
Slc38a11	ENSMUST00000112420.3	B10	CCGTTCAAGACTGCCGTGCT A TTAGTCGTCGCAACG A GTATCTCCAGTTATTATGTTGTAAC A TTAGTCGTCGCAACG GCAGCCTGTAGGCTCCCTAG
Slc38a11	ENSMUST00000112420.3	B10	CCGTTCAAGACTGCCGTGCT A TTAGTCGTCGCAACG A GTCAACTCCTGGGAGTCTTTGAAAA A TTAGTCGTCGCAACG GCAGCCTGTAGGCTCCCTAG
Slc38a11	ENSMUST00000112420.3	B10	CCGTTCAAGACTGCCGTGCT A TTAGTCGTCGCAACG A GTGCCGACTAATAAACCAACCTCCA A TTAGTCGTCGCAACG GCAGCCTGTAGGCTCCCTAG
Slc38a11	ENSMUST00000112420.3	B10	CCGTTCAAGACTGCCGTGCT A TTAGTCGTCGCAACG A TCGGTACAGTGACAATGGCAGAGTA A TTAGTCGTCGCAACG GCAGCCTGTAGGCTCCCTAG
Slc38a11	ENSMUST00000112420.3	B10	CCGTTCAAGACTGCCGTGCT A TTAGTCGTCGCAACG A AGAGATCTTTCCAAGCTTTGCTATA A TTAGTCGTCGCAACG GCAGCCTGTAGGCTCCCTAG
Slc38a11	ENSMUST00000112420.3	B10	CCGTTCAAGACTGCCGTGCT A TTAGTCGTCGCAACG A GGCCCTTGTCATTACGATTCCAAGA A TTAGTCGTCGCAACG GCAGCCTGTAGGCTCCCTAG
Slc38a11	ENSMUST00000112420.3	B10	CCGTTCAAGACTGCCGTGCT A TTAGTCGTCGCAACG A CTTTGGTATGTTTGGTCCCAAGGAA A TTAGTCGTCGCAACG GCAGCCTGTAGGCTCCCTAG
Slc38a11	ENSMUST00000112420.3	B10	CCGTTCAAGACTGCCGTGCT A TTAGTCGTCGCAACG A CACCCCAATAGCCTGGATGGCATTG A TTAGTCGTCGCAACG GCAGCCTGTAGGCTCCCTAG
Slc38a11	ENSMUST00000112420.3	B10	CCGTTCAAGACTGCCGTGCT A TTAGTCGTCGCAACG A ATGGTGGCAAATGAACGCAAAAGAC A TTAGTCGTCGCAACG GCAGCCTGTAGGCTCCCTAG
Slc38a11	ENSMUST00000112420.3	B10	CCGTTCAAGACTGCCGTGCT A TTAGTCGTCGCAACG A GCGCCACTTCGCTACTGTGGGCTCT A TTAGTCGTCGCAACG GCAGCCTGTAGGCTCCCTAG
Slc38a11	ENSMUST00000112420.3	B10	CCGTTCAAGACTGCCGTGCT A TTAGTCGTCGCAACG A AACCAAGATGGATGTGTGGATAATC A TTAGTCGTCGCAACG GCAGCCTGTAGGCTCCCTAG
Slc38a11	ENSMUST00000112420.3	B10	CCGTTCAAGACTGCCGTGCT A TTAGTCGTCGCAACG A GCCAGTAAAAGTGAAGTACCCGCAC A TTAGTCGTCGCAACG GCAGCCTGTAGGCTCCCTAG
Slc38a11	ENSMUST00000112420.3	B10	CCGTTCAAGACTGCCGTGCT A TTAGTCGTCGCAACG A ATTTTCAAACAAGTCTCCTTGAGTG A TTAGTCGTCGCAACG GCAGCCTGTAGGCTCCCTAG
Slc38a11	ENSMUST00000112420.3	B10	CCGTTCAAGACTGCCGTGCT A TTAGTCGTCGCAACG A AGTGATACCATAACAAAACCTCCCA A TTAGTCGTCGCAACG GCAGCCTGTAGGCTCCCTAG
Slc38a11	ENSMUST00000112420.3	B10	CCGTTCAAGACTGCCGTGCT A TTAGTCGTCGCAACG A GCATTCAATCGGGTAAGTCAAAATG A TTAGTCGTCGCAACG GCAGCCTGTAGGCTCCCTAG
Slc38a11	ENSMUST00000112420.3	B10	CCGTTCAAGACTGCCGTGCT A TTAGTCGTCGCAACG A ATTGGCAATTACCTCTCTGGTCACA A TTAGTCGTCGCAACG GCAGCCTGTAGGCTCCCTAG
Slc38a11	ENSMUST00000112420.3	B10	CCGTTCAAGACTGCCGTGCT A TTAGTCGTCGCAACG A GATAAGCACTGCTAAGACGGTGTGG A TTAGTCGTCGCAACG GCAGCCTGTAGGCTCCCTAG
Slc38a11	ENSMUST00000112420.3	B10	CCGTTCAAGACTGCCGTGCT A TTAGTCGTCGCAACG A CAATGATACCAGTGTGGCTGCAGTA A TTAGTCGTCGCAACG GCAGCCTGTAGGCTCCCTAG
Slc38a11	ENSMUST00000112420.3	B10	CCGTTCAAGACTGCCGTGCT A TTAGTCGTCGCAACG A AGCCGCGCAGAGCACACCATTGAGT A TTAGTCGTCGCAACG GCAGCCTGTAGGCTCCCTAG
Slc38a11	ENSMUST00000112420.3	B10	CCGTTCAAGACTGCCGTGCT A TTAGTCGTCGCAACG A ATAGCAAGCTGAGGGGATGATAAAA A TTAGTCGTCGCAACG GCAGCCTGTAGGCTCCCTAG
Slc38a11	ENSMUST00000112420.3	B10	CCGTTCAAGACTGCCGTGCT A TTAGTCGTCGCAACG A GACACAGGCCATTATCTTATCGGAA A TTAGTCGTCGCAACG GCAGCCTGTAGGCTCCCTAG
Slc38a11	ENSMUST00000112420.3	B10	CCGTTCAAGACTGCCGTGCT A TTAGTCGTCGCAACG A CATCACCACCGCCCCGACGGGAAAC A TTAGTCGTCGCAACG GCAGCCTGTAGGCTCCCTAG
Slc38a11	ENSMUST00000112420.3	B10	CCGTTCAAGACTGCCGTGCT A TTAGTCGTCGCAACG A CTGCCCGTGGGTGCAGTCCTGAGGA A TTAGTCGTCGCAACG GCAGCCTGTAGGCTCCCTAG
Slc38a11	ENSMUST00000112420.3	B10	CCGTTCAAGACTGCCGTGCT A TTAGTCGTCGCAACG A ATTTTCAGGAAAGCAGTAGAACATT A TTAGTCGTCGCAACG GCAGCCTGTAGGCTCCCTAG
Slc38a11	ENSMUST00000112420.3	B10	CCGTTCAAGACTGCCGTGCT A TTAGTCGTCGCAACG A TGAAAGTTATGTTGTCAGTTGAAGA A TTAGTCGTCGCAACG GCAGCCTGTAGGCTCCCTAG
Slc38a11	ENSMUST00000112420.3	B10	CCGTTCAAGACTGCCGTGCT A TTAGTCGTCGCAACG A TCGCTGAAAGATGCCGAGGTTCCGA A TTAGTCGTCGCAACG GCAGCCTGTAGGCTCCCTAG
Slc38a11	ENSMUST00000112420.3	B10	CCGTTCAAGACTGCCGTGCT A TTAGTCGTCGCAACG A CTAATCTTGTGACAAAGAGACAACC A TTAGTCGTCGCAACG GCAGCCTGTAGGCTCCCTAG
Slc38a11	ENSMUST00000112420.3	B10	CCGTTCAAGACTGCCGTGCT A TTAGTCGTCGCAACG A ACAAGCAAGTCTCCATGCTCATCAG A TTAGTCGTCGCAACG GCAGCCTGTAGGCTCCCTAG
Myom1	ENSMUST00000179759.1	B10	CCGTTCAAGACTGCCGTGCT A TTAGTCGTCGCAACG A ATGAGGGCCCACCTAGGTTGAATCC A TTAGTCGTCGCAACG GCAGCCTGTAGGCTCCCTAG
Myom1	ENSMUST00000179759.1	B10	CCGTTCAAGACTGCCGTGCT A TTAGTCGTCGCAACG A TCCTTGTTCCGGTAACTGAGATCAT A TTAGTCGTCGCAACG GCAGCCTGTAGGCTCCCTAG
Myom1	ENSMUST00000179759.1	B10	CCGTTCAAGACTGCCGTGCT A TTAGTCGTCGCAACG A GCTGATGCTTGACTGAAGGCCTCTG A TTAGTCGTCGCAACG GCAGCCTGTAGGCTCCCTAG
Myom1	ENSMUST00000179759.1	B10	CCGTTCAAGACTGCCGTGCT A TTAGTCGTCGCAACG A ATCTGTGAGTCCGTGGGAATAGCCG A TTAGTCGTCGCAACG GCAGCCTGTAGGCTCCCTAG
Myom1	ENSMUST00000179759.1	B10	CCGTTCAAGACTGCCGTGCT A TTAGTCGTCGCAACG A AGAGTAGATAGGCACCAGGTAGTTG A TTAGTCGTCGCAACG GCAGCCTGTAGGCTCCCTAG
Myom1	ENSMUST00000179759.1	B10	CCGTTCAAGACTGCCGTGCT A TTAGTCGTCGCAACG A GGAGGCTGTGCTCTGTTTGGAAGCT A TTAGTCGTCGCAACG GCAGCCTGTAGGCTCCCTAG
Myom1	ENSMUST00000179759.1	B10	CCGTTCAAGACTGCCGTGCT A TTAGTCGTCGCAACG A TTGGGTCTCTTCTAATGTTTTCTTC A TTAGTCGTCGCAACG GCAGCCTGTAGGCTCCCTAG
Myom1	ENSMUST00000179759.1	B10	CCGTTCAAGACTGCCGTGCT A TTAGTCGTCGCAACG A CCGAGGCTCTGGCCACCCTGCTACA A TTAGTCGTCGCAACG GCAGCCTGTAGGCTCCCTAG
Myom1	ENSMUST00000179759.1	B10	CCGTTCAAGACTGCCGTGCT A TTAGTCGTCGCAACG A GGCCCGGTACTGAGCTGTGTCTTCA A TTAGTCGTCGCAACG GCAGCCTGTAGGCTCCCTAG
Myom1	ENSMUST00000179759.1	B10	CCGTTCAAGACTGCCGTGCT A TTAGTCGTCGCAACG A ACCGTAAGGGGTCACAGCAAAGCTG A TTAGTCGTCGCAACG GCAGCCTGTAGGCTCCCTAG
Myom1	ENSMUST00000179759.1	B10	CCGTTCAAGACTGCCGTGCT A TTAGTCGTCGCAACG A CCACTGGACCTCGGGCTGAAAGTGC A TTAGTCGTCGCAACG GCAGCCTGTAGGCTCCCTAG
Myom1	ENSMUST00000179759.1	B10	CCGTTCAAGACTGCCGTGCT A TTAGTCGTCGCAACG A CTCTCCCATTCGCACTCGGATCGTG A TTAGTCGTCGCAACG GCAGCCTGTAGGCTCCCTAG
Myom1	ENSMUST00000179759.1	B10	CCGTTCAAGACTGCCGTGCT A TTAGTCGTCGCAACG A GATGTAATCCTTGTTAGCATCCAAA A TTAGTCGTCGCAACG GCAGCCTGTAGGCTCCCTAG
Myom1	ENSMUST00000179759.1	B10	CCGTTCAAGACTGCCGTGCT A TTAGTCGTCGCAACG A GACTGGAAACCGAGCAAACTTCACA A TTAGTCGTCGCAACG GCAGCCTGTAGGCTCCCTAG
Myom1	ENSMUST00000179759.1	B10	CCGTTCAAGACTGCCGTGCT A TTAGTCGTCGCAACG A TCCAGGGTGCTGAAGGATGACTTTT A TTAGTCGTCGCAACG GCAGCCTGTAGGCTCCCTAG
Myom1	ENSMUST00000179759.1	B10	CCGTTCAAGACTGCCGTGCT A TTAGTCGTCGCAACG A CCCTCATGGCCTCGCTGCCCAGGGG A TTAGTCGTCGCAACG GCAGCCTGTAGGCTCCCTAG
Myom1	ENSMUST00000179759.1	B10	CCGTTCAAGACTGCCGTGCT A TTAGTCGTCGCAACG A CGGACACGGAAGCGGTAAGACTTCC A TTAGTCGTCGCAACG GCAGCCTGTAGGCTCCCTAG
Myom1	ENSMUST00000179759.1	B10	CCGTTCAAGACTGCCGTGCT A TTAGTCGTCGCAACG A GATACCACCACTGAGGTATCTGTAT A TTAGTCGTCGCAACG GCAGCCTGTAGGCTCCCTAG
Myom1	ENSMUST00000179759.1	B10	CCGTTCAAGACTGCCGTGCT A TTAGTCGTCGCAACG A GTCGTCAGTCCATGACAAGTAAATC A TTAGTCGTCGCAACG GCAGCCTGTAGGCTCCCTAG
Myom1	ENSMUST00000179759.1	B10	CCGTTCAAGACTGCCGTGCT A TTAGTCGTCGCAACG A TCAAGACAAGTGATGTCATAGGGCG A TTAGTCGTCGCAACG GCAGCCTGTAGGCTCCCTAG
Myom1	ENSMUST00000179759.1	B10	CCGTTCAAGACTGCCGTGCT A TTAGTCGTCGCAACG A GGTACCTCACCAACCACCTCACGAT A TTAGTCGTCGCAACG GCAGCCTGTAGGCTCCCTAG
Myom1	ENSMUST00000179759.1	B10	CCGTTCAAGACTGCCGTGCT A TTAGTCGTCGCAACG A ACCGTGGAGGGCGCTCCCAGCCCTG A TTAGTCGTCGCAACG GCAGCCTGTAGGCTCCCTAG
Myom1	ENSMUST00000179759.1	B10	CCGTTCAAGACTGCCGTGCT A TTAGTCGTCGCAACG A ACTGGAGTCCGGCCTGAGTAGACTG A TTAGTCGTCGCAACG GCAGCCTGTAGGCTCCCTAG
Myom1	ENSMUST00000179759.1	B10	CCGTTCAAGACTGCCGTGCT A TTAGTCGTCGCAACG A ACACGGAACACGTAGCTGGTACCCT A TTAGTCGTCGCAACG GCAGCCTGTAGGCTCCCTAG
Myom1	ENSMUST00000179759.1	B10	CCGTTCAAGACTGCCGTGCT A TTAGTCGTCGCAACG A CATTCAAAGTTCAAGGAAATGACTC A TTAGTCGTCGCAACG GCAGCCTGTAGGCTCCCTAG
Myom1	ENSMUST00000179759.1	B10	CCGTTCAAGACTGCCGTGCT A TTAGTCGTCGCAACG A CACAAGAATAGGTGCCCAAATCATC A TTAGTCGTCGCAACG GCAGCCTGTAGGCTCCCTAG
Myom1	ENSMUST00000179759.1	B10	CCGTTCAAGACTGCCGTGCT A TTAGTCGTCGCAACG A CCAAAATTTCAACTGCCAACTCAGA A TTAGTCGTCGCAACG GCAGCCTGTAGGCTCCCTAG
Myom1	ENSMUST00000179759.1	B10	CCGTTCAAGACTGCCGTGCT A TTAGTCGTCGCAACG A TGATGCCCGTGTTTCGGTCTATGTG A TTAGTCGTCGCAACG GCAGCCTGTAGGCTCCCTAG
Myom1	ENSMUST00000179759.1	B10	CCGTTCAAGACTGCCGTGCT A TTAGTCGTCGCAACG A ACGTCTCCAATGAGAACAAGAGTCG A TTAGTCGTCGCAACG GCAGCCTGTAGGCTCCCTAG
Myom1	ENSMUST00000179759.1	B10	CCGTTCAAGACTGCCGTGCT A TTAGTCGTCGCAACG A TTTGCCACCTTGCATTTCAACAGCA A TTAGTCGTCGCAACG GCAGCCTGTAGGCTCCCTAG
Myom1	ENSMUST00000179759.1	B10	CCGTTCAAGACTGCCGTGCT A TTAGTCGTCGCAACG A AACTTCATAAAATCCAGCGTCTTTC A TTAGTCGTCGCAACG GCAGCCTGTAGGCTCCCTAG
Myom1	ENSMUST00000179759.1	B10	CCGTTCAAGACTGCCGTGCT A TTAGTCGTCGCAACG A CTCCGCTGTGCTCTGGATTTTCAGG A TTAGTCGTCGCAACG GCAGCCTGTAGGCTCCCTAG
Myom1	ENSMUST00000179759.1	B10	CCGTTCAAGACTGCCGTGCT A TTAGTCGTCGCAACG A GATCTGCAGCCAGATCTGCTCCCCA A TTAGTCGTCGCAACG GCAGCCTGTAGGCTCCCTAG
Myom1	ENSMUST00000179759.1	B10	CCGTTCAAGACTGCCGTGCT A TTAGTCGTCGCAACG A GCAGCTTGTTTTAACCTCTGGAATT A TTAGTCGTCGCAACG GCAGCCTGTAGGCTCCCTAG
Myom1	ENSMUST00000179759.1	B10	CCGTTCAAGACTGCCGTGCT A TTAGTCGTCGCAACG A GCCTCAAACTTGAGGCTGCAGTGGT A TTAGTCGTCGCAACG GCAGCCTGTAGGCTCCCTAG
Myom1	ENSMUST00000179759.1	B10	CCGTTCAAGACTGCCGTGCT A TTAGTCGTCGCAACG A AACTCCTCCTCTGGGATGAACACAC A TTAGTCGTCGCAACG GCAGCCTGTAGGCTCCCTAG
Myom1	ENSMUST00000179759.1	B10	CCGTTCAAGACTGCCGTGCT A TTAGTCGTCGCAACG A GACAGCAGCATGATGGGTGGCCAGC A TTAGTCGTCGCAACG GCAGCCTGTAGGCTCCCTAG
Myom1	ENSMUST00000179759.1	B10	CCGTTCAAGACTGCCGTGCT A TTAGTCGTCGCAACG A GATTAAAACCCTTAATGTGTTCTTC A TTAGTCGTCGCAACG GCAGCCTGTAGGCTCCCTAG
Myom1	ENSMUST00000179759.1	B10	CCGTTCAAGACTGCCGTGCT A TTAGTCGTCGCAACG A CACAATTCCTAAGAGCTTACAGGTA A TTAGTCGTCGCAACG GCAGCCTGTAGGCTCCCTAG
Myom1	ENSMUST00000179759.1	B10	CCGTTCAAGACTGCCGTGCT A TTAGTCGTCGCAACG A GCAGGAGACTTTATTCACACTGGGG A TTAGTCGTCGCAACG GCAGCCTGTAGGCTCCCTAG
Mir143hg	ENSMUST00000182244.3	B10	CCGTTCAAGACTGCCGTGCT A TTAGTCGTCGCAACG A CTCAGCCCCTTGCCCGTGGCTCTCT A TTAGTCGTCGCAACG GCAGCCTGTAGGCTCCCTAG
Mir143hg	ENSMUST00000182244.3	B10	CCGTTCAAGACTGCCGTGCT A TTAGTCGTCGCAACG A TTTAAGCAACTGGCACTGGAACCCC A TTAGTCGTCGCAACG GCAGCCTGTAGGCTCCCTAG
Mir143hg	ENSMUST00000182244.3	B10	CCGTTCAAGACTGCCGTGCT A TTAGTCGTCGCAACG A GGCACCTCTTGGTGCTACAGGGGCA A TTAGTCGTCGCAACG GCAGCCTGTAGGCTCCCTAG
Mir143hg	ENSMUST00000182244.3	B10	CCGTTCAAGACTGCCGTGCT A TTAGTCGTCGCAACG A GCTTCTCAACTAAGTTCACTTGGGT A TTAGTCGTCGCAACG GCAGCCTGTAGGCTCCCTAG
Mir143hg	ENSMUST00000182244.3	B10	CCGTTCAAGACTGCCGTGCT A TTAGTCGTCGCAACG A ATTTGGGGTGTGGTTGTGGGTGTTA A TTAGTCGTCGCAACG GCAGCCTGTAGGCTCCCTAG
Mir143hg	ENSMUST00000182244.3	B10	CCGTTCAAGACTGCCGTGCT A TTAGTCGTCGCAACG A GAATCTTCGGAGGTGGAGGCCCAGT A TTAGTCGTCGCAACG GCAGCCTGTAGGCTCCCTAG
Mir143hg	ENSMUST00000182244.3	B10	CCGTTCAAGACTGCCGTGCT A TTAGTCGTCGCAACG A GCCTTGACTGGTGTCTGGTCCAGGG A TTAGTCGTCGCAACG GCAGCCTGTAGGCTCCCTAG
Mir143hg	ENSMUST00000182244.3	B10	CCGTTCAAGACTGCCGTGCT A TTAGTCGTCGCAACG A GGAGGAATCCTACCAGCCATCACTC A TTAGTCGTCGCAACG GCAGCCTGTAGGCTCCCTAG
Mir143hg	ENSMUST00000182244.3	B10	CCGTTCAAGACTGCCGTGCT A TTAGTCGTCGCAACG A TTCCTCTCTGGGGCTCTTCTCCAGT A TTAGTCGTCGCAACG GCAGCCTGTAGGCTCCCTAG
Mir143hg	ENSMUST00000182244.3	B10	CCGTTCAAGACTGCCGTGCT A TTAGTCGTCGCAACG A CTGTCCCTTTTCGGCTTCTCAGGAA A TTAGTCGTCGCAACG GCAGCCTGTAGGCTCCCTAG
Mir143hg	ENSMUST00000182244.3	B10	CCGTTCAAGACTGCCGTGCT A TTAGTCGTCGCAACG A CGAGTTCTGGGAGCTGGGCGGCTGT A TTAGTCGTCGCAACG GCAGCCTGTAGGCTCCCTAG
Mir143hg	ENSMUST00000182244.3	B10	CCGTTCAAGACTGCCGTGCT A TTAGTCGTCGCAACG A GCTCCCGGGAGGGGTGAGAGGAGGG A TTAGTCGTCGCAACG GCAGCCTGTAGGCTCCCTAG
Mir143hg	ENSMUST00000182244.3	B10	CCGTTCAAGACTGCCGTGCT A TTAGTCGTCGCAACG A GGATCTCTCCCTTCTGTCCGTTGGG A TTAGTCGTCGCAACG GCAGCCTGTAGGCTCCCTAG
Mir143hg	ENSMUST00000182244.3	B10	CCGTTCAAGACTGCCGTGCT A TTAGTCGTCGCAACG A TTCCCATGTCTTCAGAAGATGTCTC A TTAGTCGTCGCAACG GCAGCCTGTAGGCTCCCTAG
Mir143hg	ENSMUST00000182244.3	B10	CCGTTCAAGACTGCCGTGCT A TTAGTCGTCGCAACG A CCAGGGAGTAGCCCGCCTCGTCTCC A TTAGTCGTCGCAACG GCAGCCTGTAGGCTCCCTAG
Mir143hg	ENSMUST00000182244.3	B10	CCGTTCAAGACTGCCGTGCT A TTAGTCGTCGCAACG A GGTTGTCAACAGCTTGAAGGCCTGC A TTAGTCGTCGCAACG GCAGCCTGTAGGCTCCCTAG
Mir143hg	ENSMUST00000182244.3	B10	CCGTTCAAGACTGCCGTGCT A TTAGTCGTCGCAACG A CTCAGGGCTGGCACTCTTCTTGGTA A TTAGTCGTCGCAACG GCAGCCTGTAGGCTCCCTAG
Mir143hg	ENSMUST00000182244.3	B10	CCGTTCAAGACTGCCGTGCT A TTAGTCGTCGCAACG A CATACCTTCAGGGTTTTCTGAAGAG A TTAGTCGTCGCAACG GCAGCCTGTAGGCTCCCTAG
Mir143hg	ENSMUST00000182244.3	B10	CCGTTCAAGACTGCCGTGCT A TTAGTCGTCGCAACG A CTGCGGTGGCCTTGGTGATGGATGA A TTAGTCGTCGCAACG GCAGCCTGTAGGCTCCCTAG
Mir143hg	ENSMUST00000182244.3	B10	CCGTTCAAGACTGCCGTGCT A TTAGTCGTCGCAACG A CCCAGGGTCCCCAGATAACCTTTGC A TTAGTCGTCGCAACG GCAGCCTGTAGGCTCCCTAG
Mir143hg	ENSMUST00000182244.3	B10	CCGTTCAAGACTGCCGTGCT A TTAGTCGTCGCAACG A CACCCTGCTCTTGCTAAGACACCCC A TTAGTCGTCGCAACG GCAGCCTGTAGGCTCCCTAG
Mir143hg	ENSMUST00000182244.3	B10	CCGTTCAAGACTGCCGTGCT A TTAGTCGTCGCAACG A GGGTGAACAGAACACCCCTGACCCC A TTAGTCGTCGCAACG GCAGCCTGTAGGCTCCCTAG
Mir143hg	ENSMUST00000182244.3	B10	CCGTTCAAGACTGCCGTGCT A TTAGTCGTCGCAACG A GTGGCCACGGCTTGTGTGGGAACTT A TTAGTCGTCGCAACG GCAGCCTGTAGGCTCCCTAG
Mir143hg	ENSMUST00000182244.3	B10	CCGTTCAAGACTGCCGTGCT A TTAGTCGTCGCAACG A AAAGATGACACGTGGTGACCATCTT A TTAGTCGTCGCAACG GCAGCCTGTAGGCTCCCTAG
Mir143hg	ENSMUST00000182244.3	B10	CCGTTCAAGACTGCCGTGCT A TTAGTCGTCGCAACG A CGATGACTTTGCATGTGACTACAGA A TTAGTCGTCGCAACG GCAGCCTGTAGGCTCCCTAG
Mir143hg	ENSMUST00000182244.3	B10	CCGTTCAAGACTGCCGTGCT A TTAGTCGTCGCAACG A TTATGATTTGGGGTCCCTAGAACCT A TTAGTCGTCGCAACG GCAGCCTGTAGGCTCCCTAG
Mir143hg	ENSMUST00000182244.3	B10	CCGTTCAAGACTGCCGTGCT A TTAGTCGTCGCAACG A CAGTTCCCTGAGGCCAGGGTTCATA A TTAGTCGTCGCAACG GCAGCCTGTAGGCTCCCTAG
Mir143hg	ENSMUST00000182244.3	B10	CCGTTCAAGACTGCCGTGCT A TTAGTCGTCGCAACG A TCTCTGGGTCACCCCAGCTTTCCTC A TTAGTCGTCGCAACG GCAGCCTGTAGGCTCCCTAG
Mir143hg	ENSMUST00000182244.3	B10	CCGTTCAAGACTGCCGTGCT A TTAGTCGTCGCAACG A CATCCTCTGTGGCCTTGGAGCGGTT A TTAGTCGTCGCAACG GCAGCCTGTAGGCTCCCTAG
Mir143hg	ENSMUST00000182244.3	B10	CCGTTCAAGACTGCCGTGCT A TTAGTCGTCGCAACG A ACTGCTTGAGTGGCTTGCAACCTAC A TTAGTCGTCGCAACG GCAGCCTGTAGGCTCCCTAG
Mir143hg	ENSMUST00000182244.3	B10	CCGTTCAAGACTGCCGTGCT A TTAGTCGTCGCAACG A GAGTCTGCTGGCTTCCCTCAACCCC A TTAGTCGTCGCAACG GCAGCCTGTAGGCTCCCTAG
Mir143hg	ENSMUST00000182244.3	B10	CCGTTCAAGACTGCCGTGCT A TTAGTCGTCGCAACG A ATGGCCACTTTCCTTCGTAAGGAAA A TTAGTCGTCGCAACG GCAGCCTGTAGGCTCCCTAG
Mir143hg	ENSMUST00000182244.3	B10	CCGTTCAAGACTGCCGTGCT A TTAGTCGTCGCAACG A CTAGCTCTTGGGGTATCCTTTTCAA A TTAGTCGTCGCAACG GCAGCCTGTAGGCTCCCTAG
Mir143hg	ENSMUST00000182244.3	B10	CCGTTCAAGACTGCCGTGCT A TTAGTCGTCGCAACG A GCCCATCCTTTGCACTCCTGTTTCT A TTAGTCGTCGCAACG GCAGCCTGTAGGCTCCCTAG
Cox4i2	ENSMUST00000010020.7	B11	CCGTTCAAGACTGCCGTGCT A GTAAGCGCAACGGTG A TCCAGAGCTGCCCTGCTGAGTGACT A GTAAGCGCAACGGTG GCAGCCTGTAGGCTCCCTAG
Cox4i2	ENSMUST00000010020.7	B11	CCGTTCAAGACTGCCGTGCT A GTAAGCGCAACGGTG A AATTGCAAGCTGGAGGCGGCGGAAC A GTAAGCGCAACGGTG GCAGCCTGTAGGCTCCCTAG
Cox4i2	ENSMUST00000010020.7	B11	CCGTTCAAGACTGCCGTGCT A GTAAGCGCAACGGTG A CAGACTCCGGGCAGCTCTGGAAAAC A GTAAGCGCAACGGTG GCAGCCTGTAGGCTCCCTAG
Cox4i2	ENSMUST00000010020.7	B11	CCGTTCAAGACTGCCGTGCT A GTAAGCGCAACGGTG A TCTAGTTCTGAGTCCTGTCCTCATT A GTAAGCGCAACGGTG GCAGCCTGTAGGCTCCCTAG
Cox4i2	ENSMUST00000010020.7	B11	CCGTTCAAGACTGCCGTGCT A GTAAGCGCAACGGTG A ATCTCCTGGGCTGTGTGTCCCTGTC A GTAAGCGCAACGGTG GCAGCCTGTAGGCTCCCTAG
Cox4i2	ENSMUST00000010020.7	B11	CCGTTCAAGACTGCCGTGCT A GTAAGCGCAACGGTG A GGTCATCCTCCTCTGGCTGCCAGCA A GTAAGCGCAACGGTG GCAGCCTGTAGGCTCCCTAG
Cox4i2	ENSMUST00000010020.7	B11	CCGTTCAAGACTGCCGTGCT A GTAAGCGCAACGGTG A GCGCTGGGCGTAGCAGTCAACGTAG A GTAAGCGCAACGGTG GCAGCCTGTAGGCTCCCTAG
Cox4i2	ENSMUST00000010020.7	B11	CCGTTCAAGACTGCCGTGCT A GTAAGCGCAACGGTG A GAAGGGCTCATCCGGCATGGGATAG A GTAAGCGCAACGGTG GCAGCCTGTAGGCTCCCTAG
Cox4i2	ENSMUST00000010020.7	B11	CCGTTCAAGACTGCCGTGCT A GTAAGCGCAACGGTG A CTTCAGGGCCCGCTGCTCCTCGCTG A GTAAGCGCAACGGTG GCAGCCTGTAGGCTCCCTAG
Cox4i2	ENSMUST00000010020.7	B11	CCGTTCAAGACTGCCGTGCT A GTAAGCGCAACGGTG A CTGGGTCCAGCTGCCCTTCTCTTTC A GTAAGCGCAACGGTG GCAGCCTGTAGGCTCCCTAG
Cox4i2	ENSMUST00000010020.7	B11	CCGTTCAAGACTGCCGTGCT A GTAAGCGCAACGGTG A CAAGGCCACCTTCTCTGCTTGGCTC A GTAAGCGCAACGGTG GCAGCCTGTAGGCTCCCTAG
Cox4i2	ENSMUST00000010020.7	B11	CCGTTCAAGACTGCCGTGCT A GTAAGCGCAACGGTG A GAAGGTTTCATGGAACTGGAGCCGG A GTAAGCGCAACGGTG GCAGCCTGTAGGCTCCCTAG
Cox4i2	ENSMUST00000010020.7	B11	CCGTTCAAGACTGCCGTGCT A GTAAGCGCAACGGTG A TTCGTTGGAGCGATGGTTCATCTCT A GTAAGCGCAACGGTG GCAGCCTGTAGGCTCCCTAG
Cox4i2	ENSMUST00000010020.7	B11	CCGTTCAAGACTGCCGTGCT A GTAAGCGCAACGGTG A GAAGACGCAGCCCATCACTGTCTTC A GTAAGCGCAACGGTG GCAGCCTGTAGGCTCCCTAG
Cox4i2	ENSMUST00000010020.7	B11	CCGTTCAAGACTGCCGTGCT A GTAAGCGCAACGGTG A CACCAGAGCCGTGAATCCAATGAAG A GTAAGCGCAACGGTG GCAGCCTGTAGGCTCCCTAG
Cox4i2	ENSMUST00000010020.7	B11	CCGTTCAAGACTGCCGTGCT A GTAAGCGCAACGGTG A GAACACATAGACTCGCTGCCACCAA A GTAAGCGCAACGGTG GCAGCCTGTAGGCTCCCTAG
Cox4i2	ENSMUST00000010020.7	B11	CCGTTCAAGACTGCCGTGCT A GTAAGCGCAACGGTG A TTCCGTCAGGGTGACAACCTTCTTA A GTAAGCGCAACGGTG GCAGCCTGTAGGCTCCCTAG
Cox4i2	ENSMUST00000010020.7	B11	CCGTTCAAGACTGCCGTGCT A GTAAGCGCAACGGTG A GCGCTGGAGCTGTTGGGCTTTCCGT A GTAAGCGCAACGGTG GCAGCCTGTAGGCTCCCTAG
Cox4i2	ENSMUST00000010020.7	B11	CCGTTCAAGACTGCCGTGCT A GTAAGCGCAACGGTG A TATGGGGTTGCTCTTCATGTCCAGG A GTAAGCGCAACGGTG GCAGCCTGTAGGCTCCCTAG
Cox4i2	ENSMUST00000010020.7	B11	CCGTTCAAGACTGCCGTGCT A GTAAGCGCAACGGTG A ATAATCCCAGTGGGCAGCCAGGCCC A GTAAGCGCAACGGTG GCAGCCTGTAGGCTCCCTAG
Cox4i2	ENSMUST00000010020.7	B11	CCGTTCAAGACTGCCGTGCT A GTAAGCGCAACGGTG A CAGACGTGGGACGTTGGTCACTTTT A GTAAGCGCAACGGTG GCAGCCTGTAGGCTCCCTAG
Cox4i2	ENSMUST00000010020.7	B11	CCGTTCAAGACTGCCGTGCT A GTAAGCGCAACGGTG A GCAGAAGCAGTTTGCAGGGGCTGGC A GTAAGCGCAACGGTG GCAGCCTGTAGGCTCCCTAG
Cox4i2	ENSMUST00000010020.7	B11	CCGTTCAAGACTGCCGTGCT A GTAAGCGCAACGGTG A GGGGAGGGGATGATTGTCTCCTGGG A GTAAGCGCAACGGTG GCAGCCTGTAGGCTCCCTAG
Cox4i2	ENSMUST00000010020.7	B11	CCGTTCAAGACTGCCGTGCT A GTAAGCGCAACGGTG A GAGACAGGACTCAGGAGGAGGAGGG A GTAAGCGCAACGGTG GCAGCCTGTAGGCTCCCTAG
Cox4i2	ENSMUST00000010020.7	B11	CCGTTCAAGACTGCCGTGCT A GTAAGCGCAACGGTG A AGGCTGCTTTTATTGGAGAAGGGAG A GTAAGCGCAACGGTG GCAGCCTGTAGGCTCCCTAG
Higd1b	ENSMUST00000021302.10	B11	CCGTTCAAGACTGCCGTGCT A GTAAGCGCAACGGTG A GGGCCCTCTTGGTCATGGATCTGTT A GTAAGCGCAACGGTG GCAGCCTGTAGGCTCCCTAG
Higd1b	ENSMUST00000021302.10	B11	CCGTTCAAGACTGCCGTGCT A GTAAGCGCAACGGTG A GTAGACTGGAACAGTCTTTGAATCT A GTAAGCGCAACGGTG GCAGCCTGTAGGCTCCCTAG
Higd1b	ENSMUST00000021302.10	B11	CCGTTCAAGACTGCCGTGCT A GTAAGCGCAACGGTG A GGGTGTGATCCTCTGGCCAAGAAAA A GTAAGCGCAACGGTG GCAGCCTGTAGGCTCCCTAG
Higd1b	ENSMUST00000021302.10	B11	CCGTTCAAGACTGCCGTGCT A GTAAGCGCAACGGTG A CTTCCTGCTCTCGGTTTGCATCCCG A GTAAGCGCAACGGTG GCAGCCTGTAGGCTCCCTAG
Higd1b	ENSMUST00000021302.10	B11	CCGTTCAAGACTGCCGTGCT A GTAAGCGCAACGGTG A GTTCATCTGACTTTACTGTTCCGCT A GTAAGCGCAACGGTG GCAGCCTGTAGGCTCCCTAG
Higd1b	ENSMUST00000021302.10	B11	CCGTTCAAGACTGCCGTGCT A GTAAGCGCAACGGTG A GTGTCCGTGACATCTGCCTCTCCTC A GTAAGCGCAACGGTG GCAGCCTGTAGGCTCCCTAG
Higd1b	ENSMUST00000021302.10	B11	CCGTTCAAGACTGCCGTGCT A GTAAGCGCAACGGTG A TTTGGGCTGCTCGAAGCTACCGTCC A GTAAGCGCAACGGTG GCAGCCTGTAGGCTCCCTAG
Higd1b	ENSMUST00000021302.10	B11	CCGTTCAAGACTGCCGTGCT A GTAAGCGCAACGGTG A ACCCCTCTGGGTGTTCTCTTGCAAG A GTAAGCGCAACGGTG GCAGCCTGTAGGCTCCCTAG
Higd1b	ENSMUST00000021302.10	B11	CCGTTCAAGACTGCCGTGCT A GTAAGCGCAACGGTG A TCCAGCACAACCTGCACTTGAAAAG A GTAAGCGCAACGGTG GCAGCCTGTAGGCTCCCTAG
Higd1b	ENSMUST00000021302.10	B11	CCGTTCAAGACTGCCGTGCT A GTAAGCGCAACGGTG A ACTTTTAGTCTTCAGGTCCTGACCA A GTAAGCGCAACGGTG GCAGCCTGTAGGCTCCCTAG
Higd1b	ENSMUST00000021302.10	B11	CCGTTCAAGACTGCCGTGCT A GTAAGCGCAACGGTG A AGAGGATAGCCCACAATAAGGACTC A GTAAGCGCAACGGTG GCAGCCTGTAGGCTCCCTAG
Higd1b	ENSMUST00000021302.10	B11	CCGTTCAAGACTGCCGTGCT A GTAAGCGCAACGGTG A GTGCCTAGGCTTTAGCCCACTTCTA A GTAAGCGCAACGGTG GCAGCCTGTAGGCTCCCTAG
Higd1b	ENSMUST00000021302.10	B11	CCGTTCAAGACTGCCGTGCT A GTAAGCGCAACGGTG A ATCCTGGATCCAGATGTTAACAGCT A GTAAGCGCAACGGTG GCAGCCTGTAGGCTCCCTAG
Higd1b	ENSMUST00000021302.10	B11	CCGTTCAAGACTGCCGTGCT A GTAAGCGCAACGGTG A ACCCACCAGCCCTTGTTAGCAGACA A GTAAGCGCAACGGTG GCAGCCTGTAGGCTCCCTAG
Higd1b	ENSMUST00000021302.10	B11	CCGTTCAAGACTGCCGTGCT A GTAAGCGCAACGGTG A GACAGGTTGTCCTCACCCTCAGGTG A GTAAGCGCAACGGTG GCAGCCTGTAGGCTCCCTAG
Higd1b	ENSMUST00000021302.10	B11	CCGTTCAAGACTGCCGTGCT A GTAAGCGCAACGGTG A TCCCTGGTCTTCCTTAGGAACTTCT A GTAAGCGCAACGGTG GCAGCCTGTAGGCTCCCTAG
Higd1b	ENSMUST00000021302.10	B11	CCGTTCAAGACTGCCGTGCT A GTAAGCGCAACGGTG A GCTACACCTATAGGCACCAGTGGAG A GTAAGCGCAACGGTG GCAGCCTGTAGGCTCCCTAG
Higd1b	ENSMUST00000021302.10	B11	CCGTTCAAGACTGCCGTGCT A GTAAGCGCAACGGTG A CTGTATGCTGCTATCACCAGGCAGC A GTAAGCGCAACGGTG GCAGCCTGTAGGCTCCCTAG
Higd1b	ENSMUST00000021302.10	B11	CCGTTCAAGACTGCCGTGCT A GTAAGCGCAACGGTG A GAACCCCGAGCCTTCAGCCGGTAAA A GTAAGCGCAACGGTG GCAGCCTGTAGGCTCCCTAG
Higd1b	ENSMUST00000021302.10	B11	CCGTTCAAGACTGCCGTGCT A GTAAGCGCAACGGTG A TGAATCAGATGGATGGAGAGCTTGG A GTAAGCGCAACGGTG GCAGCCTGTAGGCTCCCTAG
Higd1b	ENSMUST00000021302.10	B11	CCGTTCAAGACTGCCGTGCT A GTAAGCGCAACGGTG A GCACACGCCTGTGCCGCCACTCTGG A GTAAGCGCAACGGTG GCAGCCTGTAGGCTCCCTAG
Higd1b	ENSMUST00000021302.10	B11	CCGTTCAAGACTGCCGTGCT A GTAAGCGCAACGGTG A ACATGGCACCAAGCATGATGGCCCC A GTAAGCGCAACGGTG GCAGCCTGTAGGCTCCCTAG
Higd1b	ENSMUST00000021302.10	B11	CCGTTCAAGACTGCCGTGCT A GTAAGCGCAACGGTG A TCTTGATGTAATCTCTGTACATTGT A GTAAGCGCAACGGTG GCAGCCTGTAGGCTCCCTAG
Higd1b	ENSMUST00000021302.10	B11	CCGTTCAAGACTGCCGTGCT A GTAAGCGCAACGGTG A CCTACTTCTCGGCATCCTCTGACAC A GTAAGCGCAACGGTG GCAGCCTGTAGGCTCCCTAG
Higd1b	ENSMUST00000021302.10	B11	CCGTTCAAGACTGCCGTGCT A GTAAGCGCAACGGTG A ACTGGGCCATCCTGCCACCTCTGGA A GTAAGCGCAACGGTG GCAGCCTGTAGGCTCCCTAG
Higd1b	ENSMUST00000021302.10	B11	CCGTTCAAGACTGCCGTGCT A GTAAGCGCAACGGTG A TTATTAGAACATGCAGACAGCCGGG A GTAAGCGCAACGGTG GCAGCCTGTAGGCTCCCTAG
Kcnj8	ENSMUST00000032374.7	B11	CCGTTCAAGACTGCCGTGCT A GTAAGCGCAACGGTG A CGATCCATAGTGCACGCGGGGAGGA A GTAAGCGCAACGGTG GCAGCCTGTAGGCTCCCTAG
Kcnj8	ENSMUST00000032374.7	B11	CCGTTCAAGACTGCCGTGCT A GTAAGCGCAACGGTG A GACCTCCCGAAGTGCAGATCCGGGG A GTAAGCGCAACGGTG GCAGCCTGTAGGCTCCCTAG
Kcnj8	ENSMUST00000032374.7	B11	CCGTTCAAGACTGCCGTGCT A GTAAGCGCAACGGTG A CTTGAGCTCCGCACAGGGCGGGCTG A GTAAGCGCAACGGTG GCAGCCTGTAGGCTCCCTAG
Kcnj8	ENSMUST00000032374.7	B11	CCGTTCAAGACTGCCGTGCT A GTAAGCGCAACGGTG A CTTTCCTCCACACGCGTCCTCCTAG A GTAAGCGCAACGGTG GCAGCCTGTAGGCTCCCTAG
Kcnj8	ENSMUST00000032374.7	B11	CCGTTCAAGACTGCCGTGCT A GTAAGCGCAACGGTG A CAACATCTTCCTTTCACCATAGCCC A GTAAGCGCAACGGTG GCAGCCTGTAGGCTCCCTAG
Kcnj8	ENSMUST00000032374.7	B11	CCGTTCAAGACTGCCGTGCT A GTAAGCGCAACGGTG A CTCCGCTGCGATGCGCGCCAGCACA A GTAAGCGCAACGGTG GCAGCCTGTAGGCTCCCTAG
Kcnj8	ENSMUST00000032374.7	B11	CCGTTCAAGACTGCCGTGCT A GTAAGCGCAACGGTG A GGCGATGAAGCGGGCTTTGGGGAGA A GTAAGCGCAACGGTG GCAGCCTGTAGGCTCCCTAG
Kcnj8	ENSMUST00000032374.7	B11	CCGTTCAAGACTGCCGTGCT A GTAAGCGCAACGGTG A GAAGCGACCTTGCTCTCGGATGTTC A GTAAGCGCAACGGTG GCAGCCTGTAGGCTCCCTAG
Kcnj8	ENSMUST00000032374.7	B11	CCGTTCAAGACTGCCGTGCT A GTAAGCGCAACGGTG A GACCAGCGTGTGACGCCACTTCAGG A GTAAGCGCAACGGTG GCAGCCTGTAGGCTCCCTAG
Kcnj8	ENSMUST00000032374.7	B11	CCGTTCAAGACTGCCGTGCT A GTAAGCGCAACGGTG A AGCCACCACATGATAGCGAAGAGCA A GTAAGCGCAACGGTG GCAGCCTGTAGGCTCCCTAG
Kcnj8	ENSMUST00000032374.7	B11	CCGTTCAAGACTGCCGTGCT A GTAAGCGCAACGGTG A TCCATGGTGCCTTTCTCCATGTAAG A GTAAGCGCAACGGTG GCAGCCTGTAGGCTCCCTAG
Kcnj8	ENSMUST00000032374.7	B11	CCGTTCAAGACTGCCGTGCT A GTAAGCGCAACGGTG A GACGTGAATGACCTGACATTGGTCA A GTAAGCGCAACGGTG GCAGCCTGTAGGCTCCCTAG
Kcnj8	ENSMUST00000032374.7	B11	CCGTTCAAGACTGCCGTGCT A GTAAGCGCAACGGTG A ATCATTCTCCCTCCAAACCCAATGG A GTAAGCGCAACGGTG GCAGCCTGTAGGCTCCCTAG
Kcnj8	ENSMUST00000032374.7	B11	CCGTTCAAGACTGCCGTGCT A GTAAGCGCAACGGTG A CCCACGATGTTCTGCAGAATCAAAA A GTAAGCGCAACGGTG GCAGCCTGTAGGCTCCCTAG
Kcnj8	ENSMUST00000032374.7	B11	CCGTTCAAGACTGCCGTGCT A GTAAGCGCAACGGTG A GCCTGCGCCGTCTTCATGAAGATGC A GTAAGCGCAACGGTG GCAGCCTGTAGGCTCCCTAG
Kcnj8	ENSMUST00000032374.7	B11	CCGTTCAAGACTGCCGTGCT A GTAAGCGCAACGGTG A CGGACGGCAATCACAGCATGGCGGC A GTAAGCGCAACGGTG GCAGCCTGTAGGCTCCCTAG
Kcnj8	ENSMUST00000032374.7	B11	CCGTTCAAGACTGCCGTGCT A GTAAGCGCAACGGTG A ATCATGCTCTTCCTCAGGTCACCCA A GTAAGCGCAACGGTG GCAGCCTGTAGGCTCCCTAG
Kcnj8	ENSMUST00000032374.7	B11	CCGTTCAAGACTGCCGTGCT A GTAAGCGCAACGGTG A CCTTCTGGCGTCGTGGTTTTCTTGA A GTAAGCGCAACGGTG GCAGCCTGTAGGCTCCCTAG
Kcnj8	ENSMUST00000032374.7	B11	CCGTTCAAGACTGCCGTGCT A GTAAGCGCAACGGTG A CTCTCGATGGGATTATCAACAGGAA A GTAAGCGCAACGGTG GCAGCCTGTAGGCTCCCTAG
Kcnj8	ENSMUST00000032374.7	B11	CCGTTCAAGACTGCCGTGCT A GTAAGCGCAACGGTG A CGCTTGTCAATCACGTGGCAGATGA A GTAAGCGCAACGGTG GCAGCCTGTAGGCTCCCTAG
Kcnj8	ENSMUST00000032374.7	B11	CCGTTCAAGACTGCCGTGCT A GTAAGCGCAACGGTG A TGACCTCCAGGTCTTGATTGGCAAG A GTAAGCGCAACGGTG GCAGCCTGTAGGCTCCCTAG
Kcnj8	ENSMUST00000032374.7	B11	CCGTTCAAGACTGCCGTGCT A GTAAGCGCAACGGTG A TCCGTGCTTGTGTGGTGATGCCTGT A GTAAGCGCAACGGTG GCAGCCTGTAGGCTCCCTAG
Kcnj8	ENSMUST00000032374.7	B11	CCGTTCAAGACTGCCGTGCT A GTAAGCGCAACGGTG A TCACAATTGACACGAAGCGGTGTCC A GTAAGCGCAACGGTG GCAGCCTGTAGGCTCCCTAG
Kcnj8	ENSMUST00000032374.7	B11	CCGTTCAAGACTGCCGTGCT A GTAAGCGCAACGGTG A TCACCGTGTTACCAAATTTGGAATA A GTAAGCGCAACGGTG GCAGCCTGTAGGCTCCCTAG
Kcnj8	ENSMUST00000032374.7	B11	CCGTTCAAGACTGCCGTGCT A GTAAGCGCAACGGTG A GGATGGAAGGCTTCTCATCCAGCTC A GTAAGCGCAACGGTG GCAGCCTGTAGGCTCCCTAG
Kcnj8	ENSMUST00000032374.7	B11	CCGTTCAAGACTGCCGTGCT A GTAAGCGCAACGGTG A TGGAGTTGCGCTTCCGCAGAGAATT A GTAAGCGCAACGGTG GCAGCCTGTAGGCTCCCTAG
Kcnj8	ENSMUST00000032374.7	B11	CCGTTCAAGACTGCCGTGCT A GTAAGCGCAACGGTG A AAGAGTTATTCCTCCTGATGGAGTT A GTAAGCGCAACGGTG GCAGCCTGTAGGCTCCCTAG
Kcnj8	ENSMUST00000032374.7	B11	CCGTTCAAGACTGCCGTGCT A GTAAGCGCAACGGTG A ATGGACACTGGTTTCCTTCTGGAGT A GTAAGCGCAACGGTG GCAGCCTGTAGGCTCCCTAG
Kcnj8	ENSMUST00000032374.7	B11	CCGTTCAAGACTGCCGTGCT A GTAAGCGCAACGGTG A GTCATCAGGACTCAACAAGTAACTG A GTAAGCGCAACGGTG GCAGCCTGTAGGCTCCCTAG
Kcnj8	ENSMUST00000032374.7	B11	CCGTTCAAGACTGCCGTGCT A GTAAGCGCAACGGTG A TGTCTCCGGATTGTCTCTCAGTCAT A GTAAGCGCAACGGTG GCAGCCTGTAGGCTCCCTAG
Kcnj8	ENSMUST00000032374.7	B11	CCGTTCAAGACTGCCGTGCT A GTAAGCGCAACGGTG A CCAGCCCTGAACTGGTGATGAGTGC A GTAAGCGCAACGGTG GCAGCCTGTAGGCTCCCTAG
Kcnj8	ENSMUST00000032374.7	B11	CCGTTCAAGACTGCCGTGCT A GTAAGCGCAACGGTG A CAGGAAGTTTAATGTCTCAAATATT A GTAAGCGCAACGGTG GCAGCCTGTAGGCTCCCTAG
Kcnj8	ENSMUST00000032374.7	B11	CCGTTCAAGACTGCCGTGCT A GTAAGCGCAACGGTG A TTAAGATGAGAGGAGAATAAAGAGC A GTAAGCGCAACGGTG GCAGCCTGTAGGCTCCCTAG
Kcnj8	ENSMUST00000032374.7	B11	CCGTTCAAGACTGCCGTGCT A GTAAGCGCAACGGTG A AAAACACAGGCCAACTGACCTGACT A GTAAGCGCAACGGTG GCAGCCTGTAGGCTCCCTAG
Kcnj8	ENSMUST00000032374.7	B11	CCGTTCAAGACTGCCGTGCT A GTAAGCGCAACGGTG A GACGAAACTGGGCTTGGGTAGAAGA A GTAAGCGCAACGGTG GCAGCCTGTAGGCTCCCTAG
Kcnj8	ENSMUST00000032374.7	B11	CCGTTCAAGACTGCCGTGCT A GTAAGCGCAACGGTG A AACCCAGGACGTCTCTCTACTCTGC A GTAAGCGCAACGGTG GCAGCCTGTAGGCTCCCTAG
Kcnj8	ENSMUST00000032374.7	B11	CCGTTCAAGACTGCCGTGCT A GTAAGCGCAACGGTG A ACCGCATCACACAACGTGTTACCCC A GTAAGCGCAACGGTG GCAGCCTGTAGGCTCCCTAG
Kcnj8	ENSMUST00000032374.7	B11	CCGTTCAAGACTGCCGTGCT A GTAAGCGCAACGGTG A TCAAGCCCCAGACTCTGAATAAAAG A GTAAGCGCAACGGTG GCAGCCTGTAGGCTCCCTAG
Kcnj8	ENSMUST00000032374.7	B11	CCGTTCAAGACTGCCGTGCT A GTAAGCGCAACGGTG A TTGAACATATTCATGATGACCCGTG A GTAAGCGCAACGGTG GCAGCCTGTAGGCTCCCTAG
Kcnj8	ENSMUST00000032374.7	B11	CCGTTCAAGACTGCCGTGCT A GTAAGCGCAACGGTG A AACCCAGCAGGTGCTATTTGCTTGG A GTAAGCGCAACGGTG GCAGCCTGTAGGCTCCCTAG
Ndufa4l2	ENSMUST00000035735.9	B11	CCGTTCAAGACTGCCGTGCT A GTAAGCGCAACGGTG A CTTCTAGGTGGATCTCTTCTATTCC A GTAAGCGCAACGGTG GCAGCCTGTAGGCTCCCTAG
Ndufa4l2	ENSMUST00000035735.9	B11	CCGTTCAAGACTGCCGTGCT A GTAAGCGCAACGGTG A TCCTGCCATCTTGTCCCAGTGTCTG A GTAAGCGCAACGGTG GCAGCCTGTAGGCTCCCTAG
Ndufa4l2	ENSMUST00000035735.9	B11	CCGTTCAAGACTGCCGTGCT A GTAAGCGCAACGGTG A CCGGTAGAAGCGGGTCCCTAGACTA A GTAAGCGCAACGGTG GCAGCCTGTAGGCTCCCTAG
Ndufa4l2	ENSMUST00000035735.9	B11	CCGTTCAAGACTGCCGTGCT A GTAAGCGCAACGGTG A TTGGGATGAGCCCAGGGTGTCTTTT A GTAAGCGCAACGGTG GCAGCCTGTAGGCTCCCTAG
Ndufa4l2	ENSMUST00000035735.9	B11	CCGTTCAAGACTGCCGTGCT A GTAAGCGCAACGGTG A CCATGCCCAAGCAGATGAAGCCAAT A GTAAGCGCAACGGTG GCAGCCTGTAGGCTCCCTAG
Ndufa4l2	ENSMUST00000035735.9	B11	CCGTTCAAGACTGCCGTGCT A GTAAGCGCAACGGTG A GTCGCAGCAAGTAGAGTCCGGCACT A GTAAGCGCAACGGTG GCAGCCTGTAGGCTCCCTAG
Ndufa4l2	ENSMUST00000035735.9	B11	CCGTTCAAGACTGCCGTGCT A GTAAGCGCAACGGTG A AGCAGACATCAGGACTGCGCAGGGC A GTAAGCGCAACGGTG GCAGCCTGTAGGCTCCCTAG
Ndufa4l2	ENSMUST00000035735.9	B11	CCGTTCAAGACTGCCGTGCT A GTAAGCGCAACGGTG A GGTTCCAGGGCTCTGGGTTGTTCTT A GTAAGCGCAACGGTG GCAGCCTGTAGGCTCCCTAG
Ndufa4l2	ENSMUST00000035735.9	B11	CCGTTCAAGACTGCCGTGCT A GTAAGCGCAACGGTG A ACTTGTACTGGTCATTGGGACTCAG A GTAAGCGCAACGGTG GCAGCCTGTAGGCTCCCTAG
Ndufa4l2	ENSMUST00000035735.9	B11	CCGTTCAAGACTGCCGTGCT A GTAAGCGCAACGGTG A TCTTGTAGTCGGTTGAAACGGCAAG A GTAAGCGCAACGGTG GCAGCCTGTAGGCTCCCTAG
Ndufa4l2	ENSMUST00000035735.9	B11	CCGTTCAAGACTGCCGTGCT A GTAAGCGCAACGGTG A AGAAGTCTGGCCGGTCCTTCTTCAG A GTAAGCGCAACGGTG GCAGCCTGTAGGCTCCCTAG
Ndufa4l2	ENSMUST00000035735.9	B11	CCGTTCAAGACTGCCGTGCT A GTAAGCGCAACGGTG A AGTGATTTACGTGGAGATCTCTGAC A GTAAGCGCAACGGTG GCAGCCTGTAGGCTCCCTAG
Ndufa4l2	ENSMUST00000035735.9	B11	CCGTTCAAGACTGCCGTGCT A GTAAGCGCAACGGTG A CAAGGGTCTGGGGCAGGGAGCAGAA A GTAAGCGCAACGGTG GCAGCCTGTAGGCTCCCTAG
Ndufa4l2	ENSMUST00000035735.9	B11	CCGTTCAAGACTGCCGTGCT A GTAAGCGCAACGGTG A CTGGACTGATGCTGCTAGACAGACG A GTAAGCGCAACGGTG GCAGCCTGTAGGCTCCCTAG
Ndufa4l2	ENSMUST00000035735.9	B11	CCGTTCAAGACTGCCGTGCT A GTAAGCGCAACGGTG A CGTGGGAATCGGGCCTTTAAGCAGA A GTAAGCGCAACGGTG GCAGCCTGTAGGCTCCCTAG
Ndufa4l2	ENSMUST00000035735.9	B11	CCGTTCAAGACTGCCGTGCT A GTAAGCGCAACGGTG A CTGGGAGCAAGGGAGGCGGGTGGGG A GTAAGCGCAACGGTG GCAGCCTGTAGGCTCCCTAG
Ndufa4l2	ENSMUST00000035735.9	B11	CCGTTCAAGACTGCCGTGCT A GTAAGCGCAACGGTG A CTCAAGCTGAGGGTCAGAGGCTTTT A GTAAGCGCAACGGTG GCAGCCTGTAGGCTCCCTAG
Ndufa4l2	ENSMUST00000035735.9	B11	CCGTTCAAGACTGCCGTGCT A GTAAGCGCAACGGTG A TCGTCTGCAGTCGAGTCCCCTCCCC A GTAAGCGCAACGGTG GCAGCCTGTAGGCTCCCTAG
Ndufa4l2	ENSMUST00000035735.9	B11	CCGTTCAAGACTGCCGTGCT A GTAAGCGCAACGGTG A CAGGAGGAGCAGGGAGCGGCAGGGG A GTAAGCGCAACGGTG GCAGCCTGTAGGCTCCCTAG
Ndufa4l2	ENSMUST00000035735.9	B11	CCGTTCAAGACTGCCGTGCT A GTAAGCGCAACGGTG A CAACACGTAGCCTGCGCCACACCCA A GTAAGCGCAACGGTG GCAGCCTGTAGGCTCCCTAG
Ndufa4l2	ENSMUST00000035735.9	B11	CCGTTCAAGACTGCCGTGCT A GTAAGCGCAACGGTG A TTGCTGCTGGCACACGTCGGACACG A GTAAGCGCAACGGTG GCAGCCTGTAGGCTCCCTAG
Ndufa4l2	ENSMUST00000035735.9	B11	CCGTTCAAGACTGCCGTGCT A GTAAGCGCAACGGTG A CCACGTCCCTGGCACTCGGGCCCCT A GTAAGCGCAACGGTG GCAGCCTGTAGGCTCCCTAG
Ndufa4l2	ENSMUST00000035735.9	B11	CCGTTCAAGACTGCCGTGCT A GTAAGCGCAACGGTG A ACTCTGTCAAAACAAACGTGGGGCC A GTAAGCGCAACGGTG GCAGCCTGTAGGCTCCCTAG
Ndufa4l2	ENSMUST00000035735.9	B11	CCGTTCAAGACTGCCGTGCT A GTAAGCGCAACGGTG A CAGACACCGCCCTGAACCCTGCTCA A GTAAGCGCAACGGTG GCAGCCTGTAGGCTCCCTAG
Ndufa4l2	ENSMUST00000035735.9	B11	CCGTTCAAGACTGCCGTGCT A GTAAGCGCAACGGTG A CCCAGGACGAGCCCAGTCGAGCCTG A GTAAGCGCAACGGTG GCAGCCTGTAGGCTCCCTAG
Ndufa4l2	ENSMUST00000035735.9	B11	CCGTTCAAGACTGCCGTGCT A GTAAGCGCAACGGTG A GATACCCCATCCGAGTCAGGCTGGG A GTAAGCGCAACGGTG GCAGCCTGTAGGCTCCCTAG
Ndufa4l2	ENSMUST00000035735.9	B11	CCGTTCAAGACTGCCGTGCT A GTAAGCGCAACGGTG A CAGGGAAGAAGCCCACTGCATGGCA A GTAAGCGCAACGGTG GCAGCCTGTAGGCTCCCTAG
Ndufa4l2	ENSMUST00000035735.9	B11	CCGTTCAAGACTGCCGTGCT A GTAAGCGCAACGGTG A TCCTTGACCGGAGGCTGCCGGCTTG A GTAAGCGCAACGGTG GCAGCCTGTAGGCTCCCTAG
Ndufa4l2	ENSMUST00000035735.9	B11	CCGTTCAAGACTGCCGTGCT A GTAAGCGCAACGGTG A CTGCCCAGGTGCAAGGCGGGAGGGC A GTAAGCGCAACGGTG GCAGCCTGTAGGCTCCCTAG
Ndufa4l2	ENSMUST00000035735.9	B11	CCGTTCAAGACTGCCGTGCT A GTAAGCGCAACGGTG A AGAAGCAAGGGAAGGGAGGGGTGGG A GTAAGCGCAACGGTG GCAGCCTGTAGGCTCCCTAG
Ndufa4l2	ENSMUST00000035735.9	B11	CCGTTCAAGACTGCCGTGCT A GTAAGCGCAACGGTG A CTGCTTCTGTTTGATCCCCAGGGAC A GTAAGCGCAACGGTG GCAGCCTGTAGGCTCCCTAG
Ndufa4l2	ENSMUST00000035735.9	B11	CCGTTCAAGACTGCCGTGCT A GTAAGCGCAACGGTG A TTAAATGAAATTGTATTTTGCCCAC A GTAAGCGCAACGGTG GCAGCCTGTAGGCTCCCTAG
Atp13a5	ENSMUST00000075806.6	B11	CCGTTCAAGACTGCCGTGCT A GTAAGCGCAACGGTG A GGCCACAGTATTGGTCTGTTCATTT A GTAAGCGCAACGGTG GCAGCCTGTAGGCTCCCTAG
Atp13a5	ENSMUST00000075806.6	B11	CCGTTCAAGACTGCCGTGCT A GTAAGCGCAACGGTG A CCTCTGTGATTCAGGCACTACTTGT A GTAAGCGCAACGGTG GCAGCCTGTAGGCTCCCTAG
Atp13a5	ENSMUST00000075806.6	B11	CCGTTCAAGACTGCCGTGCT A GTAAGCGCAACGGTG A TCCTCCCCTTCATTGAGCACAGCCT A GTAAGCGCAACGGTG GCAGCCTGTAGGCTCCCTAG
Atp13a5	ENSMUST00000075806.6	B11	CCGTTCAAGACTGCCGTGCT A GTAAGCGCAACGGTG A CTCCAGTAGAACATCAGCTGAACTG A GTAAGCGCAACGGTG GCAGCCTGTAGGCTCCCTAG
Atp13a5	ENSMUST00000075806.6	B11	CCGTTCAAGACTGCCGTGCT A GTAAGCGCAACGGTG A TTCTTGCTTATAGGAAACTTCAGTG A GTAAGCGCAACGGTG GCAGCCTGTAGGCTCCCTAG
Atp13a5	ENSMUST00000075806.6	B11	CCGTTCAAGACTGCCGTGCT A GTAAGCGCAACGGTG A CACACGTACCTTATTTTCTGCACTT A GTAAGCGCAACGGTG GCAGCCTGTAGGCTCCCTAG
Atp13a5	ENSMUST00000075806.6	B11	CCGTTCAAGACTGCCGTGCT A GTAAGCGCAACGGTG A TCTTGCTCTTCATTGGTCAGACCCA A GTAAGCGCAACGGTG GCAGCCTGTAGGCTCCCTAG
Atp13a5	ENSMUST00000075806.6	B11	CCGTTCAAGACTGCCGTGCT A GTAAGCGCAACGGTG A AAGGCTTGGAACACATAGAATGGAT A GTAAGCGCAACGGTG GCAGCCTGTAGGCTCCCTAG
Atp13a5	ENSMUST00000075806.6	B11	CCGTTCAAGACTGCCGTGCT A GTAAGCGCAACGGTG A GATTGCTGTCTCAAATCATACACAC A GTAAGCGCAACGGTG GCAGCCTGTAGGCTCCCTAG
Atp13a5	ENSMUST00000075806.6	B11	CCGTTCAAGACTGCCGTGCT A GTAAGCGCAACGGTG A TCTCCTGGAACCAGGAGACGGGACT A GTAAGCGCAACGGTG GCAGCCTGTAGGCTCCCTAG
Atp13a5	ENSMUST00000075806.6	B11	CCGTTCAAGACTGCCGTGCT A GTAAGCGCAACGGTG A GTAACAGGTATACTTTCTCCTGTGA A GTAAGCGCAACGGTG GCAGCCTGTAGGCTCCCTAG
Atp13a5	ENSMUST00000075806.6	B11	CCGTTCAAGACTGCCGTGCT A GTAAGCGCAACGGTG A TTGACCTGAATAACTTCTGTTCCAC A GTAAGCGCAACGGTG GCAGCCTGTAGGCTCCCTAG
Atp13a5	ENSMUST00000075806.6	B11	CCGTTCAAGACTGCCGTGCT A GTAAGCGCAACGGTG A ATGAACTTGAAGGCATCATTATACA A GTAAGCGCAACGGTG GCAGCCTGTAGGCTCCCTAG
Atp13a5	ENSMUST00000075806.6	B11	CCGTTCAAGACTGCCGTGCT A GTAAGCGCAACGGTG A CTGAGAAGGATCAGGGCCATGGTTG A GTAAGCGCAACGGTG GCAGCCTGTAGGCTCCCTAG
Atp13a5	ENSMUST00000075806.6	B11	CCGTTCAAGACTGCCGTGCT A GTAAGCGCAACGGTG A ATGTTGATTCTCTGCGGGGAGATAC A GTAAGCGCAACGGTG GCAGCCTGTAGGCTCCCTAG
Atp13a5	ENSMUST00000075806.6	B11	CCGTTCAAGACTGCCGTGCT A GTAAGCGCAACGGTG A GGCAAAGCTGTGGACTGCCTGGAAA A GTAAGCGCAACGGTG GCAGCCTGTAGGCTCCCTAG
Atp13a5	ENSMUST00000075806.6	B11	CCGTTCAAGACTGCCGTGCT A GTAAGCGCAACGGTG A TCAAACATTTTGAGGTCCAAAGGGT A GTAAGCGCAACGGTG GCAGCCTGTAGGCTCCCTAG
Atp13a5	ENSMUST00000075806.6	B11	CCGTTCAAGACTGCCGTGCT A GTAAGCGCAACGGTG A ACAGGACTCTGGCTGGCTTTCGGTC A GTAAGCGCAACGGTG GCAGCCTGTAGGCTCCCTAG
Atp13a5	ENSMUST00000075806.6	B11	CCGTTCAAGACTGCCGTGCT A GTAAGCGCAACGGTG A CCCTTCATGTAGACGTGGAGGTGAA A GTAAGCGCAACGGTG GCAGCCTGTAGGCTCCCTAG
Atp13a5	ENSMUST00000075806.6	B11	CCGTTCAAGACTGCCGTGCT A GTAAGCGCAACGGTG A GCAAGAGCAATGACTCGGAAGCCTT A GTAAGCGCAACGGTG GCAGCCTGTAGGCTCCCTAG
Atp13a5	ENSMUST00000075806.6	B11	CCGTTCAAGACTGCCGTGCT A GTAAGCGCAACGGTG A TTCAGCACTGGCCTTGTTTCCTTTT A GTAAGCGCAACGGTG GCAGCCTGTAGGCTCCCTAG
Atp13a5	ENSMUST00000075806.6	B11	CCGTTCAAGACTGCCGTGCT A GTAAGCGCAACGGTG A TTAGCCTCGACAATGACGACCTGGC A GTAAGCGCAACGGTG GCAGCCTGTAGGCTCCCTAG
Atp13a5	ENSMUST00000075806.6	B11	CCGTTCAAGACTGCCGTGCT A GTAAGCGCAACGGTG A ACAGAGCTGTTTCCGATGTCAATGT A GTAAGCGCAACGGTG GCAGCCTGTAGGCTCCCTAG
Atp13a5	ENSMUST00000075806.6	B11	CCGTTCAAGACTGCCGTGCT A GTAAGCGCAACGGTG A AAAATGGTTCCATTAACCAGAATTT A GTAAGCGCAACGGTG GCAGCCTGTAGGCTCCCTAG
Atp13a5	ENSMUST00000075806.6	B11	CCGTTCAAGACTGCCGTGCT A GTAAGCGCAACGGTG A TTCAAAGCCCCACAGTCATTGGCTC A GTAAGCGCAACGGTG GCAGCCTGTAGGCTCCCTAG
Atp13a5	ENSMUST00000075806.6	B11	CCGTTCAAGACTGCCGTGCT A GTAAGCGCAACGGTG A CCCTCCCTGATGAGATGAGGCACAC A GTAAGCGCAACGGTG GCAGCCTGTAGGCTCCCTAG
Atp13a5	ENSMUST00000075806.6	B11	CCGTTCAAGACTGCCGTGCT A GTAAGCGCAACGGTG A CCAAAGAGCTGTAGTTGCCAGTACA A GTAAGCGCAACGGTG GCAGCCTGTAGGCTCCCTAG
Atp13a5	ENSMUST00000075806.6	B11	CCGTTCAAGACTGCCGTGCT A GTAAGCGCAACGGTG A TGTCCTGCTGGTCTGTAGGGAGCCA A GTAAGCGCAACGGTG GCAGCCTGTAGGCTCCCTAG
Atp13a5	ENSMUST00000075806.6	B11	CCGTTCAAGACTGCCGTGCT A GTAAGCGCAACGGTG A TTTGGTTGACCAGAAAGCATTCACT A GTAAGCGCAACGGTG GCAGCCTGTAGGCTCCCTAG
Atp13a5	ENSMUST00000075806.6	B11	CCGTTCAAGACTGCCGTGCT A GTAAGCGCAACGGTG A TGACGATGGGCCACAACGTAGTGCC A GTAAGCGCAACGGTG GCAGCCTGTAGGCTCCCTAG
Atp13a5	ENSMUST00000075806.6	B11	CCGTTCAAGACTGCCGTGCT A GTAAGCGCAACGGTG A GGCCCGCAGCAGATGCCAGCAGAAG A GTAAGCGCAACGGTG GCAGCCTGTAGGCTCCCTAG
Atp13a5	ENSMUST00000075806.6	B11	CCGTTCAAGACTGCCGTGCT A GTAAGCGCAACGGTG A GCAGAACTGGACAAAAGCTGCTATC A GTAAGCGCAACGGTG GCAGCCTGTAGGCTCCCTAG
Atp13a5	ENSMUST00000075806.6	B11	CCGTTCAAGACTGCCGTGCT A GTAAGCGCAACGGTG A TCTCTGCAAGATCCTATACTGACTT A GTAAGCGCAACGGTG GCAGCCTGTAGGCTCCCTAG
Atp13a5	ENSMUST00000075806.6	B11	CCGTTCAAGACTGCCGTGCT A GTAAGCGCAACGGTG A TTGGGGACCTCTTCGGGGCTCTCAT A GTAAGCGCAACGGTG GCAGCCTGTAGGCTCCCTAG
Atp13a5	ENSMUST00000075806.6	B11	CCGTTCAAGACTGCCGTGCT A GTAAGCGCAACGGTG A CCTTCCCACAAGGTTTAGTTTGGGG A GTAAGCGCAACGGTG GCAGCCTGTAGGCTCCCTAG
Atp13a5	ENSMUST00000075806.6	B11	CCGTTCAAGACTGCCGTGCT A GTAAGCGCAACGGTG A GAGCTAGTGAAGGATAGAATGAATG A GTAAGCGCAACGGTG GCAGCCTGTAGGCTCCCTAG
Atp13a5	ENSMUST00000075806.6	B11	CCGTTCAAGACTGCCGTGCT A GTAAGCGCAACGGTG A CAAATGCTACCTCAGCTTTTGTTCT A GTAAGCGCAACGGTG GCAGCCTGTAGGCTCCCTAG
Atp13a5	ENSMUST00000075806.6	B11	CCGTTCAAGACTGCCGTGCT A GTAAGCGCAACGGTG A GCCACACCAAAAGATGCAAACCAGG A GTAAGCGCAACGGTG GCAGCCTGTAGGCTCCCTAG
Atp13a5	ENSMUST00000075806.6	B11	CCGTTCAAGACTGCCGTGCT A GTAAGCGCAACGGTG A TGCTCATGCCATGATTATAAAAGAT A GTAAGCGCAACGGTG GCAGCCTGTAGGCTCCCTAG
Atp13a5	ENSMUST00000075806.6	B11	CCGTTCAAGACTGCCGTGCT A GTAAGCGCAACGGTG A GGTAACATACTTTATACAGTGAAAA A GTAAGCGCAACGGTG GCAGCCTGTAGGCTCCCTAG
P2ry14	ENSMUST00000091112.4	B11	CCGTTCAAGACTGCCGTGCT A GTAAGCGCAACGGTG A TGGCGGCCTTCATGCTCTGTATTTG A GTAAGCGCAACGGTG GCAGCCTGTAGGCTCCCTAG
P2ry14	ENSMUST00000091112.4	B11	CCGTTCAAGACTGCCGTGCT A GTAAGCGCAACGGTG A AGCAGGGACTCCCTTACATGAACTC A GTAAGCGCAACGGTG GCAGCCTGTAGGCTCCCTAG
P2ry14	ENSMUST00000091112.4	B11	CCGTTCAAGACTGCCGTGCT A GTAAGCGCAACGGTG A GCCCAGGCATCAGTGTGTCTGGAGG A GTAAGCGCAACGGTG GCAGCCTGTAGGCTCCCTAG
P2ry14	ENSMUST00000091112.4	B11	CCGTTCAAGACTGCCGTGCT A GTAAGCGCAACGGTG A AATCCAGGATTCGGAAGAGAGAATT A GTAAGCGCAACGGTG GCAGCCTGTAGGCTCCCTAG
P2ry14	ENSMUST00000091112.4	B11	CCGTTCAAGACTGCCGTGCT A GTAAGCGCAACGGTG A AATCTCAAAGGCAAGCTTCGTCAAC A GTAAGCGCAACGGTG GCAGCCTGTAGGCTCCCTAG
P2ry14	ENSMUST00000091112.4	B11	CCGTTCAAGACTGCCGTGCT A GTAAGCGCAACGGTG A TTGTGAATCATTTACTTTCTCTCTT A GTAAGCGCAACGGTG GCAGCCTGTAGGCTCCCTAG
P2ry14	ENSMUST00000091112.4	B11	CCGTTCAAGACTGCCGTGCT A GTAAGCGCAACGGTG A ACATAAATACGGCAAAACCCATCAA A GTAAGCGCAACGGTG GCAGCCTGTAGGCTCCCTAG
P2ry14	ENSMUST00000091112.4	B11	CCGTTCAAGACTGCCGTGCT A GTAAGCGCAACGGTG A GCACAGTTTATGGCCTCTAAGTCAT A GTAAGCGCAACGGTG GCAGCCTGTAGGCTCCCTAG
P2ry14	ENSMUST00000091112.4	B11	CCGTTCAAGACTGCCGTGCT A GTAAGCGCAACGGTG A GATAGAAAGGCAGGCTAGTTACTTA A GTAAGCGCAACGGTG GCAGCCTGTAGGCTCCCTAG
P2ry14	ENSMUST00000091112.4	B11	CCGTTCAAGACTGCCGTGCT A GTAAGCGCAACGGTG A AGGGTCTGTGGTGGTGGAGTTGTTC A GTAAGCGCAACGGTG GCAGCCTGTAGGCTCCCTAG
P2ry14	ENSMUST00000091112.4	B11	CCGTTCAAGACTGCCGTGCT A GTAAGCGCAACGGTG A GATCAGGGTGTTCCAGGAGCAGGGC A GTAAGCGCAACGGTG GCAGCCTGTAGGCTCCCTAG
P2ry14	ENSMUST00000091112.4	B11	CCGTTCAAGACTGCCGTGCT A GTAAGCGCAACGGTG A GAGGAGCCCCGTGATGAAGACCATA A GTAAGCGCAACGGTG GCAGCCTGTAGGCTCCCTAG
P2ry14	ENSMUST00000091112.4	B11	CCGTTCAAGACTGCCGTGCT A GTAAGCGCAACGGTG A GAATATCCATCCTGATATCCCATTG A GTAAGCGCAACGGTG GCAGCCTGTAGGCTCCCTAG
P2ry14	ENSMUST00000091112.4	B11	CCGTTCAAGACTGCCGTGCT A GTAAGCGCAACGGTG A CACCACTATGTTCTTGAGATAGATG A GTAAGCGCAACGGTG GCAGCCTGTAGGCTCCCTAG
P2ry14	ENSMUST00000091112.4	B11	CCGTTCAAGACTGCCGTGCT A GTAAGCGCAACGGTG A GCCTGAGTCACCAAGGACTTTGAAA A GTAAGCGCAACGGTG GCAGCCTGTAGGCTCCCTAG
P2ry14	ENSMUST00000091112.4	B11	CCGTTCAAGACTGCCGTGCT A GTAAGCGCAACGGTG A AAACACATTCACCTGCCAGGGGCCG A GTAAGCGCAACGGTG GCAGCCTGTAGGCTCCCTAG
P2ry14	ENSMUST00000091112.4	B11	CCGTTCAAGACTGCCGTGCT A GTAAGCGCAACGGTG A CACGATGCTGACGTACATATTAACA A GTAAGCGCAACGGTG GCAGCCTGTAGGCTCCCTAG
P2ry14	ENSMUST00000091112.4	B11	CCGTTCAAGACTGCCGTGCT A GTAAGCGCAACGGTG A CCTGTCAAAGCTGATGAGCCCAAAG A GTAAGCGCAACGGTG GCAGCCTGTAGGCTCCCTAG
P2ry14	ENSMUST00000091112.4	B11	CCGTTCAAGACTGCCGTGCT A GTAAGCGCAACGGTG A ATAGTTCACCGACTGCACAATAGAC A GTAAGCGCAACGGTG GCAGCCTGTAGGCTCCCTAG
P2ry14	ENSMUST00000091112.4	B11	CCGTTCAAGACTGCCGTGCT A GTAAGCGCAACGGTG A CCACACGAGCACAGAAAGCAGCTTG A GTAAGCGCAACGGTG GCAGCCTGTAGGCTCCCTAG
P2ry14	ENSMUST00000091112.4	B11	CCGTTCAAGACTGCCGTGCT A GTAAGCGCAACGGTG A CCTTGACACCCTGGTTTGTCAGGAT A GTAAGCGCAACGGTG GCAGCCTGTAGGCTCCCTAG
P2ry14	ENSMUST00000091112.4	B11	CCGTTCAAGACTGCCGTGCT A GTAAGCGCAACGGTG A GCTCCATGCACTGTATCTTCGTGAC A GTAAGCGCAACGGTG GCAGCCTGTAGGCTCCCTAG
P2ry14	ENSMUST00000091112.4	B11	CCGTTCAAGACTGCCGTGCT A GTAAGCGCAACGGTG A CTCACGAAGATATAGTTAGACGCCT A GTAAGCGCAACGGTG GCAGCCTGTAGGCTCCCTAG
P2ry14	ENSMUST00000091112.4	B11	CCGTTCAAGACTGCCGTGCT A GTAAGCGCAACGGTG A AGCAGAAGAAACACGACCCAGAAGA A GTAAGCGCAACGGTG GCAGCCTGTAGGCTCCCTAG
P2ry14	ENSMUST00000091112.4	B11	CCGTTCAAGACTGCCGTGCT A GTAAGCGCAACGGTG A GACTTGAGGTGAGACTTGAAGATCT A GTAAGCGCAACGGTG GCAGCCTGTAGGCTCCCTAG
P2ry14	ENSMUST00000091112.4	B11	CCGTTCAAGACTGCCGTGCT A GTAAGCGCAACGGTG A ACTTCCTCTTGACGGAGGTGGAATT A GTAAGCGCAACGGTG GCAGCCTGTAGGCTCCCTAG
P2ry14	ENSMUST00000091112.4	B11	CCGTTCAAGACTGCCGTGCT A GTAAGCGCAACGGTG A GTAAGGCACAAAGCAGACGACAAAA A GTAAGCGCAACGGTG GCAGCCTGTAGGCTCCCTAG
P2ry14	ENSMUST00000091112.4	B11	CCGTTCAAGACTGCCGTGCT A GTAAGCGCAACGGTG A GCAGCTGTAGTGACCTTCCGTCTGA A GTAAGCGCAACGGTG GCAGCCTGTAGGCTCCCTAG
P2ry14	ENSMUST00000091112.4	B11	CCGTTCAAGACTGCCGTGCT A GTAAGCGCAACGGTG A CGCATAGAGCAGGGTCTCCTTCGTC A GTAAGCGCAACGGTG GCAGCCTGTAGGCTCCCTAG
P2ry14	ENSMUST00000091112.4	B11	CCGTTCAAGACTGCCGTGCT A GTAAGCGCAACGGTG A TAAATAATGGGGTCCAGACACACAT A GTAAGCGCAACGGTG GCAGCCTGTAGGCTCCCTAG
P2ry14	ENSMUST00000091112.4	B11	CCGTTCAAGACTGCCGTGCT A GTAAGCGCAACGGTG A TCTCTAAATGGCTGGCATAAGAAGA A GTAAGCGCAACGGTG GCAGCCTGTAGGCTCCCTAG
P2ry14	ENSMUST00000091112.4	B11	CCGTTCAAGACTGCCGTGCT A GTAAGCGCAACGGTG A ACCTCTAGGTCATTCTGGACTTTGA A GTAAGCGCAACGGTG GCAGCCTGTAGGCTCCCTAG
P2ry14	ENSMUST00000091112.4	B11	CCGTTCAAGACTGCCGTGCT A GTAAGCGCAACGGTG A ATCGCATTTTCCCTTTTGGTTTTGG A GTAAGCGCAACGGTG GCAGCCTGTAGGCTCCCTAG
P2ry14	ENSMUST00000091112.4	B11	CCGTTCAAGACTGCCGTGCT A GTAAGCGCAACGGTG A ACTGATAATACTTGGAAGGGGATGG A GTAAGCGCAACGGTG GCAGCCTGTAGGCTCCCTAG
P2ry14	ENSMUST00000091112.4	B11	CCGTTCAAGACTGCCGTGCT A GTAAGCGCAACGGTG A TACTTATCATCATATGCCTGCTTTT A GTAAGCGCAACGGTG GCAGCCTGTAGGCTCCCTAG
P2ry14	ENSMUST00000091112.4	B11	CCGTTCAAGACTGCCGTGCT A GTAAGCGCAACGGTG A TTCTCTGTTCCTTTGATTTCTAAAA A GTAAGCGCAACGGTG GCAGCCTGTAGGCTCCCTAG
P2ry14	ENSMUST00000091112.4	B11	CCGTTCAAGACTGCCGTGCT A GTAAGCGCAACGGTG A CTCATACGCCAGCACCCACAAAGCC A GTAAGCGCAACGGTG GCAGCCTGTAGGCTCCCTAG
P2ry14	ENSMUST00000091112.4	B11	CCGTTCAAGACTGCCGTGCT A GTAAGCGCAACGGTG A GACTGGGTGTCTTCTAAGAAGCCAG A GTAAGCGCAACGGTG GCAGCCTGTAGGCTCCCTAG
P2ry14	ENSMUST00000091112.4	B11	CCGTTCAAGACTGCCGTGCT A GTAAGCGCAACGGTG A AAGAATGCTTAGGAGGAAGGTCGGA A GTAAGCGCAACGGTG GCAGCCTGTAGGCTCCCTAG
P2ry14	ENSMUST00000091112.4	B11	CCGTTCAAGACTGCCGTGCT A GTAAGCGCAACGGTG A GTTTATTGGCACATGCATAGTACAA A GTAAGCGCAACGGTG GCAGCCTGTAGGCTCCCTAG
Art3	ENSMUST00000128246.3	B11	CCGTTCAAGACTGCCGTGCT A GTAAGCGCAACGGTG A TCCAGGATAGGATGTTGTTGACAGT A GTAAGCGCAACGGTG GCAGCCTGTAGGCTCCCTAG
Art3	ENSMUST00000128246.3	B11	CCGTTCAAGACTGCCGTGCT A GTAAGCGCAACGGTG A TTCCCACTCTGCTGTGGAGAACTTC A GTAAGCGCAACGGTG GCAGCCTGTAGGCTCCCTAG
Art3	ENSMUST00000128246.3	B11	CCGTTCAAGACTGCCGTGCT A GTAAGCGCAACGGTG A TTAAATGATGCCCTGTCTCACACCG A GTAAGCGCAACGGTG GCAGCCTGTAGGCTCCCTAG
Art3	ENSMUST00000128246.3	B11	CCGTTCAAGACTGCCGTGCT A GTAAGCGCAACGGTG A TCTGGCGTTTGTGCCTCTGCAGGAA A GTAAGCGCAACGGTG GCAGCCTGTAGGCTCCCTAG
Art3	ENSMUST00000128246.3	B11	CCGTTCAAGACTGCCGTGCT A GTAAGCGCAACGGTG A TTTCAAAATGTCCCATCTTCATTTT A GTAAGCGCAACGGTG GCAGCCTGTAGGCTCCCTAG
Art3	ENSMUST00000128246.3	B11	CCGTTCAAGACTGCCGTGCT A GTAAGCGCAACGGTG A CTGCGGCTGCCAGCAGCGTGGTGAC A GTAAGCGCAACGGTG GCAGCCTGTAGGCTCCCTAG
Art3	ENSMUST00000128246.3	B11	CCGTTCAAGACTGCCGTGCT A GTAAGCGCAACGGTG A CCTTCACCTGGAAGATGTCCATTAG A GTAAGCGCAACGGTG GCAGCCTGTAGGCTCCCTAG
Art3	ENSMUST00000128246.3	B11	CCGTTCAAGACTGCCGTGCT A GTAAGCGCAACGGTG A CGTTCTCTGCCATGTCTAACACTTC A GTAAGCGCAACGGTG GCAGCCTGTAGGCTCCCTAG
Art3	ENSMUST00000128246.3	B11	CCGTTCAAGACTGCCGTGCT A GTAAGCGCAACGGTG A TGCACTTCAGGTATTCGTCGTCAAA A GTAAGCGCAACGGTG GCAGCCTGTAGGCTCCCTAG
Art3	ENSMUST00000128246.3	B11	CCGTTCAAGACTGCCGTGCT A GTAAGCGCAACGGTG A GAATATACTTCGATTCCATTCTGCT A GTAAGCGCAACGGTG GCAGCCTGTAGGCTCCCTAG
Art3	ENSMUST00000128246.3	B11	CCGTTCAAGACTGCCGTGCT A GTAAGCGCAACGGTG A TTGCCCACTCCTCCCTCTTCATCTG A GTAAGCGCAACGGTG GCAGCCTGTAGGCTCCCTAG
Art3	ENSMUST00000128246.3	B11	CCGTTCAAGACTGCCGTGCT A GTAAGCGCAACGGTG A CCCACACCATCCGCAGGAGCGCATC A GTAAGCGCAACGGTG GCAGCCTGTAGGCTCCCTAG
Art3	ENSMUST00000128246.3	B11	CCGTTCAAGACTGCCGTGCT A GTAAGCGCAACGGTG A GCGCTTCCCACTGGATCTCCGCATT A GTAAGCGCAACGGTG GCAGCCTGTAGGCTCCCTAG
Art3	ENSMUST00000128246.3	B11	CCGTTCAAGACTGCCGTGCT A GTAAGCGCAACGGTG A TTCTAGGGAGGAAGAGCTGAGCCTT A GTAAGCGCAACGGTG GCAGCCTGTAGGCTCCCTAG
Art3	ENSMUST00000128246.3	B11	CCGTTCAAGACTGCCGTGCT A GTAAGCGCAACGGTG A GAGCTATGCCATAGGTGTCCTTGAA A GTAAGCGCAACGGTG GCAGCCTGTAGGCTCCCTAG
Art3	ENSMUST00000128246.3	B11	CCGTTCAAGACTGCCGTGCT A GTAAGCGCAACGGTG A CTTGAGCCTCATTCACGTAGGCCGT A GTAAGCGCAACGGTG GCAGCCTGTAGGCTCCCTAG
Art3	ENSMUST00000128246.3	B11	CCGTTCAAGACTGCCGTGCT A GTAAGCGCAACGGTG A TGAATGTGTGGTAGAAGGAAGTCTG A GTAAGCGCAACGGTG GCAGCCTGTAGGCTCCCTAG
Art3	ENSMUST00000128246.3	B11	CCGTTCAAGACTGCCGTGCT A GTAAGCGCAACGGTG A ACAGGCCGGCCATCTTCACAGCGCT A GTAAGCGCAACGGTG GCAGCCTGTAGGCTCCCTAG
Art3	ENSMUST00000128246.3	B11	CCGTTCAAGACTGCCGTGCT A GTAAGCGCAACGGTG A GGAAGTTATAGATGTACCGTCTTCG A GTAAGCGCAACGGTG GCAGCCTGTAGGCTCCCTAG
Art3	ENSMUST00000128246.3	B11	CCGTTCAAGACTGCCGTGCT A GTAAGCGCAACGGTG A GCTGCAGGGCTCTCACCAAGTAAAA A GTAAGCGCAACGGTG GCAGCCTGTAGGCTCCCTAG
Art3	ENSMUST00000128246.3	B11	CCGTTCAAGACTGCCGTGCT A GTAAGCGCAACGGTG A AACTTTTCTCGCAAGGTCGTCTCAG A GTAAGCGCAACGGTG GCAGCCTGTAGGCTCCCTAG
Art3	ENSMUST00000128246.3	B11	CCGTTCAAGACTGCCGTGCT A GTAAGCGCAACGGTG A GGCTTGTGCTGTACACCACAGTTTT A GTAAGCGCAACGGTG GCAGCCTGTAGGCTCCCTAG
Art3	ENSMUST00000128246.3	B11	CCGTTCAAGACTGCCGTGCT A GTAAGCGCAACGGTG A GCTCTCCGAATGTGAATGAAATGTC A GTAAGCGCAACGGTG GCAGCCTGTAGGCTCCCTAG
Art3	ENSMUST00000128246.3	B11	CCGTTCAAGACTGCCGTGCT A GTAAGCGCAACGGTG A TGAAGTTACCCAGCCTGGCTTGGTT A GTAAGCGCAACGGTG GCAGCCTGTAGGCTCCCTAG
Art3	ENSMUST00000128246.3	B11	CCGTTCAAGACTGCCGTGCT A GTAAGCGCAACGGTG A TCTCCGGTTTGGCTGAATACGCCAA A GTAAGCGCAACGGTG GCAGCCTGTAGGCTCCCTAG
Art3	ENSMUST00000128246.3	B11	CCGTTCAAGACTGCCGTGCT A GTAAGCGCAACGGTG A TGGTTAGCACCCGTTGGTTGTCGGC A GTAAGCGCAACGGTG GCAGCCTGTAGGCTCCCTAG
Stx1a	ENSMUST00000005509.6	B12	CCGTTCAAGACTGCCGTGCT A AAATTGCGTGACGGA A ATGCGCGGATGCCGCCCCGCGGCTG A AAATTGCGTGACGGA GCAGCCTGTAGGCTCCCTAG
Stx1a	ENSMUST00000005509.6	B12	CCGTTCAAGACTGCCGTGCT A AAATTGCGTGACGGA A CTTCATGCTCCCGGGAGTGGCAGTA A AAATTGCGTGACGGA GCAGCCTGTAGGCTCCCTAG
Stx1a	ENSMUST00000005509.6	B12	CCGTTCAAGACTGCCGTGCT A AAATTGCGTGACGGA A GACATCGTCGTCGTCATCGCTGTCC A AAATTGCGTGACGGA GCAGCCTGTAGGCTCCCTAG
Stx1a	ENSMUST00000005509.6	B12	CCGTTCAAGACTGCCGTGCT A AAATTGCGTGACGGA A ATCTCTTCCACCTGTTCAAAGAATT A AAATTGCGTGACGGA GCAGCCTGTAGGCTCCCTAG
Stx1a	ENSMUST00000005509.6	B12	CCGTTCAAGACTGCCGTGCT A AAATTGCGTGACGGA A TGTTTCCGCTTCACCTCCTCCACGT A AAATTGCGTGACGGA GCAGCCTGTAGGCTCCCTAG
Stx1a	ENSMUST00000005509.6	B12	CCGTTCAAGACTGCCGTGCT A AAATTGCGTGACGGA A GGGTTCGGGGAGGCCAGGATGGCGC A AAATTGCGTGACGGA GCAGCCTGTAGGCTCCCTAG
Stx1a	ENSMUST00000005509.6	B12	CCGTTCAAGACTGCCGTGCT A AAATTGCGTGACGGA A GTCTTCTTAATGTCCGACATGAGCT A AAATTGCGTGACGGA GCAGCCTGTAGGCTCCCTAG
Stx1a	ENSMUST00000005509.6	B12	CCGTTCAAGACTGCCGTGCT A AAATTGCGTGACGGA A TCCTGCTCGATGCTCTGCTCAATGC A AAATTGCGTGACGGA GCAGCCTGTAGGCTCCCTAG
Stx1a	ENSMUST00000005509.6	B12	CCGTTCAAGACTGCCGTGCT A AAATTGCGTGACGGA A GAGTGCTGCGTCTTCCGGATCCTCA A AAATTGCGTGACGGA GCAGCCTGTAGGCTCCCTAG
Stx1a	ENSMUST00000005509.6	B12	CCGTTCAAGACTGCCGTGCT A AAATTGCGTGACGGA A GACTGAGTGGCGTTGTACTCGGACA A AAATTGCGTGACGGA GCAGCCTGTAGGCTCCCTAG
Stx1a	ENSMUST00000005509.6	B12	CCGTTCAAGACTGCCGTGCT A AAATTGCGTGACGGA A GCCGGTGATCTCCAGCTGCCTCTGG A AAATTGCGTGACGGA GCAGCCTGTAGGCTCCCTAG
Stx1a	ENSMUST00000005509.6	B12	CCGTTCAAGACTGCCGTGCT A AAATTGCGTGACGGA A GGCAGGGTTCCCACTCTCCAGCATG A AAATTGCGTGACGGA GCAGCCTGTAGGCTCCCTAG
Stx1a	ENSMUST00000005509.6	B12	CCGTTCAAGACTGCCGTGCT A AAATTGCGTGACGGA A ACTGAGGGCCTGCTTCGAGATGCTG A AAATTGCGTGACGGA GCAGCCTGTAGGCTCCCTAG
Stx1a	ENSMUST00000005509.6	B12	CCGTTCAAGACTGCCGTGCT A AAATTGCGTGACGGA A CTCCCGGATGCTGGTCTCCAGCTTG A AAATTGCGTGACGGA GCAGCCTGTAGGCTCCCTAG
Stx1a	ENSMUST00000005509.6	B12	CCGTTCAAGACTGCCGTGCT A AAATTGCGTGACGGA A ACTCGATCCTGTCAATCATCTCCCC A AAATTGCGTGACGGA GCAGCCTGTAGGCTCCCTAG
Stx1a	ENSMUST00000005509.6	B12	CCGTTCAAGACTGCCGTGCT A AAATTGCGTGACGGA A CGTAGTCCACGGCGTGCTCCACATT A AAATTGCGTGACGGA GCAGCCTGTAGGCTCCCTAG
Stx1a	ENSMUST00000005509.6	B12	CCGTTCAAGACTGCCGTGCT A AAATTGCGTGACGGA A GCGCCTTGCTCTGGTACTTGACGGC A AAATTGCGTGACGGA GCAGCCTGTAGGCTCCCTAG
Stx1a	ENSMUST00000005509.6	B12	CCGTTCAAGACTGCCGTGCT A AAATTGCGTGACGGA A CGATGATGATGCCCAGAATCACACA A AAATTGCGTGACGGA GCAGCCTGTAGGCTCCCTAG
Stx1a	ENSMUST00000005509.6	B12	CCGTTCAAGACTGCCGTGCT A AAATTGCGTGACGGA A ACCCATCCAGAATGGAGCAGTGGGT A AAATTGCGTGACGGA GCAGCCTGTAGGCTCCCTAG
Stx1a	ENSMUST00000005509.6	B12	CCGTTCAAGACTGCCGTGCT A AAATTGCGTGACGGA A GGAGTGGGGAGGGCAACCCAGCTAG A AAATTGCGTGACGGA GCAGCCTGTAGGCTCCCTAG
Stx1a	ENSMUST00000005509.6	B12	CCGTTCAAGACTGCCGTGCT A AAATTGCGTGACGGA A GCAGAGAGGGAGCAGTGTGGGATGG A AAATTGCGTGACGGA GCAGCCTGTAGGCTCCCTAG
Stx1a	ENSMUST00000005509.6	B12	CCGTTCAAGACTGCCGTGCT A AAATTGCGTGACGGA A AGATCATGCACACGACACGGCTTGG A AAATTGCGTGACGGA GCAGCCTGTAGGCTCCCTAG
Stx1a	ENSMUST00000005509.6	B12	CCGTTCAAGACTGCCGTGCT A AAATTGCGTGACGGA A CTGTTCCCAATCCTGCTCCCGACTC A AAATTGCGTGACGGA GCAGCCTGTAGGCTCCCTAG
Stx1a	ENSMUST00000005509.6	B12	CCGTTCAAGACTGCCGTGCT A AAATTGCGTGACGGA A ACCTGGCCAGGGCCCGAGTCTTGCC A AAATTGCGTGACGGA GCAGCCTGTAGGCTCCCTAG
Stx1a	ENSMUST00000005509.6	B12	CCGTTCAAGACTGCCGTGCT A AAATTGCGTGACGGA A CAGAAAGGAGCCTGAGTCCCAGGGA A AAATTGCGTGACGGA GCAGCCTGTAGGCTCCCTAG
Stx1a	ENSMUST00000005509.6	B12	CCGTTCAAGACTGCCGTGCT A AAATTGCGTGACGGA A GGGACAAGTGAGGGCAAGGTTGGGG A AAATTGCGTGACGGA GCAGCCTGTAGGCTCCCTAG
Stx1a	ENSMUST00000005509.6	B12	CCGTTCAAGACTGCCGTGCT A AAATTGCGTGACGGA A CCCCACCTTCCAGGTGCCTTGGCAT A AAATTGCGTGACGGA GCAGCCTGTAGGCTCCCTAG
Stx1a	ENSMUST00000005509.6	B12	CCGTTCAAGACTGCCGTGCT A AAATTGCGTGACGGA A TGCTGAGCTATCCCCACCCCTAACC A AAATTGCGTGACGGA GCAGCCTGTAGGCTCCCTAG
Stx1a	ENSMUST00000005509.6	B12	CCGTTCAAGACTGCCGTGCT A AAATTGCGTGACGGA A CCGCAGCCGTGGCACCCTGAGCCTC A AAATTGCGTGACGGA GCAGCCTGTAGGCTCCCTAG
Stx1a	ENSMUST00000005509.6	B12	CCGTTCAAGACTGCCGTGCT A AAATTGCGTGACGGA A CCAGAGACACTGTCAGGCTTTGCCC A AAATTGCGTGACGGA GCAGCCTGTAGGCTCCCTAG
Stx1a	ENSMUST00000005509.6	B12	CCGTTCAAGACTGCCGTGCT A AAATTGCGTGACGGA A TCTTAGTAAAGGGTCACTAGGCTCA A AAATTGCGTGACGGA GCAGCCTGTAGGCTCCCTAG
Stx1a	ENSMUST00000005509.6	B12	CCGTTCAAGACTGCCGTGCT A AAATTGCGTGACGGA A GGCCTGCTCCATCCCTCCAACTCAA A AAATTGCGTGACGGA GCAGCCTGTAGGCTCCCTAG
Stx1a	ENSMUST00000005509.6	B12	CCGTTCAAGACTGCCGTGCT A AAATTGCGTGACGGA A TGCTGTCCCCAACATGCAACTCTGG A AAATTGCGTGACGGA GCAGCCTGTAGGCTCCCTAG
Stx1a	ENSMUST00000005509.6	B12	CCGTTCAAGACTGCCGTGCT A AAATTGCGTGACGGA A GACTACAGGCCCAAAGTGACACCTG A AAATTGCGTGACGGA GCAGCCTGTAGGCTCCCTAG
Stx1a	ENSMUST00000005509.6	B12	CCGTTCAAGACTGCCGTGCT A AAATTGCGTGACGGA A CATCCAGTACACCTGATACCACGTG A AAATTGCGTGACGGA GCAGCCTGTAGGCTCCCTAG
Stx1a	ENSMUST00000005509.6	B12	CCGTTCAAGACTGCCGTGCT A AAATTGCGTGACGGA A CCCTCCCCAGCTGGCTGCTGAATAC A AAATTGCGTGACGGA GCAGCCTGTAGGCTCCCTAG
Stx1a	ENSMUST00000005509.6	B12	CCGTTCAAGACTGCCGTGCT A AAATTGCGTGACGGA A CGAGAAAGGGGTCCTGGGGCAGGGG A AAATTGCGTGACGGA GCAGCCTGTAGGCTCCCTAG
Stx1a	ENSMUST00000005509.6	B12	CCGTTCAAGACTGCCGTGCT A AAATTGCGTGACGGA A ACACGGCCCCAGCTCCCGCTGCATG A AAATTGCGTGACGGA GCAGCCTGTAGGCTCCCTAG
Stx1a	ENSMUST00000005509.6	B12	CCGTTCAAGACTGCCGTGCT A AAATTGCGTGACGGA A GCACGGACAGTGGTCACAGTCACTG A AAATTGCGTGACGGA GCAGCCTGTAGGCTCCCTAG
Stx1a	ENSMUST00000005509.6	B12	CCGTTCAAGACTGCCGTGCT A AAATTGCGTGACGGA A GGTTGTACCAAGACCTTTGGTGAAG A AAATTGCGTGACGGA GCAGCCTGTAGGCTCCCTAG
Ptk2b	ENSMUST00000022622.9	B12	CCGTTCAAGACTGCCGTGCT A AAATTGCGTGACGGA A CCACACCCCTGCTGCTCTCCTCTCC A AAATTGCGTGACGGA GCAGCCTGTAGGCTCCCTAG
Ptk2b	ENSMUST00000022622.9	B12	CCGTTCAAGACTGCCGTGCT A AAATTGCGTGACGGA A CGGACTCGGGCCAGGGCTCCGGGCT A AAATTGCGTGACGGA GCAGCCTGTAGGCTCCCTAG
Ptk2b	ENSMUST00000022622.9	B12	CCGTTCAAGACTGCCGTGCT A AAATTGCGTGACGGA A ACGGCTCAAGGGCTCAGACACCCCG A AAATTGCGTGACGGA GCAGCCTGTAGGCTCCCTAG
Ptk2b	ENSMUST00000022622.9	B12	CCGTTCAAGACTGCCGTGCT A AAATTGCGTGACGGA A TTGCTGTAGAAGCAGACCTTGAGGA A AAATTGCGTGACGGA GCAGCCTGTAGGCTCCCTAG
Ptk2b	ENSMUST00000022622.9	B12	CCGTTCAAGACTGCCGTGCT A AAATTGCGTGACGGA A AGGATGGAGGTGATGATCTCCTGGA A AAATTGCGTGACGGA GCAGCCTGTAGGCTCCCTAG
Ptk2b	ENSMUST00000022622.9	B12	CCGTTCAAGACTGCCGTGCT A AAATTGCGTGACGGA A ACGGTCATCTGTGGGTGCAGCCAGT A AAATTGCGTGACGGA GCAGCCTGTAGGCTCCCTAG
Ptk2b	ENSMUST00000022622.9	B12	CCGTTCAAGACTGCCGTGCT A AAATTGCGTGACGGA A TCCGGCAAGTAGCGGATTTGAAGGT A AAATTGCGTGACGGA GCAGCCTGTAGGCTCCCTAG
Ptk2b	ENSMUST00000022622.9	B12	CCGTTCAAGACTGCCGTGCT A AAATTGCGTGACGGA A ATGCCTTCACTGACCTTGCTGGCGT A AAATTGCGTGACGGA GCAGCCTGTAGGCTCCCTAG
Ptk2b	ENSMUST00000022622.9	B12	CCGTTCAAGACTGCCGTGCT A AAATTGCGTGACGGA A TTTTCCTGCATCTGCTTTGGGAAAA A AAATTGCGTGACGGA GCAGCCTGTAGGCTCCCTAG
Ptk2b	ENSMUST00000022622.9	B12	CCGTTCAAGACTGCCGTGCT A AAATTGCGTGACGGA A ATGACACACTCTTCCTCCCGGAGTG A AAATTGCGTGACGGA GCAGCCTGTAGGCTCCCTAG
Ptk2b	ENSMUST00000022622.9	B12	CCGTTCAAGACTGCCGTGCT A AAATTGCGTGACGGA A TTAGGGCCGATGACCAGGTCCACAG A AAATTGCGTGACGGA GCAGCCTGTAGGCTCCCTAG
Ptk2b	ENSMUST00000022622.9	B12	CCGTTCAAGACTGCCGTGCT A AAATTGCGTGACGGA A AGGCACCTGATGGATTTGATCTGCT A AAATTGCGTGACGGA GCAGCCTGTAGGCTCCCTAG
Ptk2b	ENSMUST00000022622.9	B12	CCGTTCAAGACTGCCGTGCT A AAATTGCGTGACGGA A GCCTGCAGTAGCCATCTATGAGGTC A AAATTGCGTGACGGA GCAGCCTGTAGGCTCCCTAG
Ptk2b	ENSMUST00000022622.9	B12	CCGTTCAAGACTGCCGTGCT A AAATTGCGTGACGGA A TGGGGATCTGAGGCAGGCTGTTCCT A AAATTGCGTGACGGA GCAGCCTGTAGGCTCCCTAG
Ptk2b	ENSMUST00000022622.9	B12	CCGTTCAAGACTGCCGTGCT A AAATTGCGTGACGGA A GTGGACCTCCTGGTCTTCGCAGGGT A AAATTGCGTGACGGA GCAGCCTGTAGGCTCCCTAG
Ptk2b	ENSMUST00000022622.9	B12	CCGTTCAAGACTGCCGTGCT A AAATTGCGTGACGGA A AGACACCTTCATAGACCTCCCCAAA A AAATTGCGTGACGGA GCAGCCTGTAGGCTCCCTAG
Ptk2b	ENSMUST00000022622.9	B12	CCGTTCAAGACTGCCGTGCT A AAATTGCGTGACGGA A TGTGAGGGTGGTCAAGATTCTTCAT A AAATTGCGTGACGGA GCAGCCTGTAGGCTCCCTAG
Ptk2b	ENSMUST00000022622.9	B12	CCGTTCAAGACTGCCGTGCT A AAATTGCGTGACGGA A AGAGTGGGTACCTTCAGGGAGTTTT A AAATTGCGTGACGGA GCAGCCTGTAGGCTCCCTAG
Ptk2b	ENSMUST00000022622.9	B12	CCGTTCAAGACTGCCGTGCT A AAATTGCGTGACGGA A CGGACAGCAATATCCCTGTGCACAC A AAATTGCGTGACGGA GCAGCCTGTAGGCTCCCTAG
Ptk2b	ENSMUST00000022622.9	B12	CCGTTCAAGACTGCCGTGCT A AAATTGCGTGACGGA A TCCATTTGATGGGTAGACGGGTCAC A AAATTGCGTGACGGA GCAGCCTGTAGGCTCCCTAG
Ptk2b	ENSMUST00000022622.9	B12	CCGTTCAAGACTGCCGTGCT A AAATTGCGTGACGGA A GAGGATCTCCCACATGCATACAGCA A AAATTGCGTGACGGA GCAGCCTGTAGGCTCCCTAG
Ptk2b	ENSMUST00000022622.9	B12	CCGTTCAAGACTGCCGTGCT A AAATTGCGTGACGGA A GTAAAGGACAGGCGGACAGAGTTCG A AAATTGCGTGACGGA GCAGCCTGTAGGCTCCCTAG
Ptk2b	ENSMUST00000022622.9	B12	CCGTTCAAGACTGCCGTGCT A AAATTGCGTGACGGA A AATGTCACTGAGGCTGCACACAAGC A AAATTGCGTGACGGA GCAGCCTGTAGGCTCCCTAG
Ptk2b	ENSMUST00000022622.9	B12	CCGTTCAAGACTGCCGTGCT A AAATTGCGTGACGGA A TTGGGCCGGCTGGGCTTGGGTGGGG A AAATTGCGTGACGGA GCAGCCTGTAGGCTCCCTAG
Ptk2b	ENSMUST00000022622.9	B12	CCGTTCAAGACTGCCGTGCT A AAATTGCGTGACGGA A GGATACTCCATAGGGCTGGTAAGCG A AAATTGCGTGACGGA GCAGCCTGTAGGCTCCCTAG
Ptk2b	ENSMUST00000022622.9	B12	CCGTTCAAGACTGCCGTGCT A AAATTGCGTGACGGA A AAGTCCTCCTCCCGCATGCTGTGGC A AAATTGCGTGACGGA GCAGCCTGTAGGCTCCCTAG
Ptk2b	ENSMUST00000022622.9	B12	CCGTTCAAGACTGCCGTGCT A AAATTGCGTGACGGA A TGGGAATCTTCCACCATCTGCTTCT A AAATTGCGTGACGGA GCAGCCTGTAGGCTCCCTAG
Ptk2b	ENSMUST00000022622.9	B12	CCGTTCAAGACTGCCGTGCT A AAATTGCGTGACGGA A GCCTCCTTCTCTGGAGTCAGTGGGG A AAATTGCGTGACGGA GCAGCCTGTAGGCTCCCTAG
Ptk2b	ENSMUST00000022622.9	B12	CCGTTCAAGACTGCCGTGCT A AAATTGCGTGACGGA A GCCTCCACCAGGGTCATGACATTGT A AAATTGCGTGACGGA GCAGCCTGTAGGCTCCCTAG
Ptk2b	ENSMUST00000022622.9	B12	CCGTTCAAGACTGCCGTGCT A AAATTGCGTGACGGA A TTCCGCAGGTTCAGCCCCACGTTCT A AAATTGCGTGACGGA GCAGCCTGTAGGCTCCCTAG
Ptk2b	ENSMUST00000022622.9	B12	CCGTTCAAGACTGCCGTGCT A AAATTGCGTGACGGA A TTGATGAGCTCTGCCAGGTCTTTGT A AAATTGCGTGACGGA GCAGCCTGTAGGCTCCCTAG
Ptk2b	ENSMUST00000022622.9	B12	CCGTTCAAGACTGCCGTGCT A AAATTGCGTGACGGA A GTATGGGACGCTGTGAGCATCTGCC A AAATTGCGTGACGGA GCAGCCTGTAGGCTCCCTAG
Ptk2b	ENSMUST00000022622.9	B12	CCGTTCAAGACTGCCGTGCT A AAATTGCGTGACGGA A CAGGCAGGTGGCCCCTCTCTTGATC A AAATTGCGTGACGGA GCAGCCTGTAGGCTCCCTAG
Ptk2b	ENSMUST00000022622.9	B12	CCGTTCAAGACTGCCGTGCT A AAATTGCGTGACGGA A TAGCACAGTCTGGGGTGGGTTGGGG A AAATTGCGTGACGGA GCAGCCTGTAGGCTCCCTAG
Ptk2b	ENSMUST00000022622.9	B12	CCGTTCAAGACTGCCGTGCT A AAATTGCGTGACGGA A CTGGCAGTAGTACCCCTATGAACTA A AAATTGCGTGACGGA GCAGCCTGTAGGCTCCCTAG
Ptk2b	ENSMUST00000022622.9	B12	CCGTTCAAGACTGCCGTGCT A AAATTGCGTGACGGA A GGAATACTGGCTCTCAAATGTCCAT A AAATTGCGTGACGGA GCAGCCTGTAGGCTCCCTAG
Ptk2b	ENSMUST00000022622.9	B12	CCGTTCAAGACTGCCGTGCT A AAATTGCGTGACGGA A TCATCTCACCAGCTTCTCTACAAAT A AAATTGCGTGACGGA GCAGCCTGTAGGCTCCCTAG
Ptk2b	ENSMUST00000022622.9	B12	CCGTTCAAGACTGCCGTGCT A AAATTGCGTGACGGA A TGACTGGATTGGTTTGCTCCTGGAC A AAATTGCGTGACGGA GCAGCCTGTAGGCTCCCTAG
Ptk2b	ENSMUST00000022622.9	B12	CCGTTCAAGACTGCCGTGCT A AAATTGCGTGACGGA A AGAAACGCAGGAAGGGCACAAAGTC A AAATTGCGTGACGGA GCAGCCTGTAGGCTCCCTAG
Ptk2b	ENSMUST00000022622.9	B12	CCGTTCAAGACTGCCGTGCT A AAATTGCGTGACGGA A ATTTTAATTCAACCACCGATCAAAA A AAATTGCGTGACGGA GCAGCCTGTAGGCTCCCTAG
Pcsk2	ENSMUST00000028905.9	B12	CCGTTCAAGACTGCCGTGCT A AAATTGCGTGACGGA A TGCTTGATGCTAAATCTGCATTTTC A AAATTGCGTGACGGA GCAGCCTGTAGGCTCCCTAG
Pcsk2	ENSMUST00000028905.9	B12	CCGTTCAAGACTGCCGTGCT A AAATTGCGTGACGGA A AGCAGCTGGCTGCCAGGGAAGCCGG A AAATTGCGTGACGGA GCAGCCTGTAGGCTCCCTAG
Pcsk2	ENSMUST00000028905.9	B12	CCGTTCAAGACTGCCGTGCT A AAATTGCGTGACGGA A GAGGCGCGCAGGGTGGTGGAGCAGG A AAATTGCGTGACGGA GCAGCCTGTAGGCTCCCTAG
Pcsk2	ENSMUST00000028905.9	B12	CCGTTCAAGACTGCCGTGCT A AAATTGCGTGACGGA A GACGGGTCTCTCGGCAGACGCAAAA A AAATTGCGTGACGGA GCAGCCTGTAGGCTCCCTAG
Pcsk2	ENSMUST00000028905.9	B12	CCGTTCAAGACTGCCGTGCT A AAATTGCGTGACGGA A GCCTTCTGCAAAGGGGAGCTTTCGG A AAATTGCGTGACGGA GCAGCCTGTAGGCTCCCTAG
Pcsk2	ENSMUST00000028905.9	B12	CCGTTCAAGACTGCCGTGCT A AAATTGCGTGACGGA A TTGTTGCAGCGCCATCTTTATCCTG A AAATTGCGTGACGGA GCAGCCTGTAGGCTCCCTAG
Pcsk2	ENSMUST00000028905.9	B12	CCGTTCAAGACTGCCGTGCT A AAATTGCGTGACGGA A GGAGTTCCATCGGCTTGCCCAGTGT A AAATTGCGTGACGGA GCAGCCTGTAGGCTCCCTAG
Pcsk2	ENSMUST00000028905.9	B12	CCGTTCAAGACTGCCGTGCT A AAATTGCGTGACGGA A GCCAGGTCTGGGTGGAGATAGTCAA A AAATTGCGTGACGGA GCAGCCTGTAGGCTCCCTAG
Pcsk2	ENSMUST00000028905.9	B12	CCGTTCAAGACTGCCGTGCT A AAATTGCGTGACGGA A CCTGCACACCTAGTTCCATGGCTGT A AAATTGCGTGACGGA GCAGCCTGTAGGCTCCCTAG
Pcsk2	ENSMUST00000028905.9	B12	CCGTTCAAGACTGCCGTGCT A AAATTGCGTGACGGA A ATGATGTCTGTCATAAAGGGCTGGT A AAATTGCGTGACGGA GCAGCCTGTAGGCTCCCTAG
Pcsk2	ENSMUST00000028905.9	B12	CCGTTCAAGACTGCCGTGCT A AAATTGCGTGACGGA A TTGTTCACGCCATCAGCCATGGCCT A AAATTGCGTGACGGA GCAGCCTGTAGGCTCCCTAG
Pcsk2	ENSMUST00000028905.9	B12	CCGTTCAAGACTGCCGTGCT A AAATTGCGTGACGGA A GAGTTGATGGAGATGGTCCACATGC A AAATTGCGTGACGGA GCAGCCTGTAGGCTCCCTAG
Pcsk2	ENSMUST00000028905.9	B12	CCGTTCAAGACTGCCGTGCT A AAATTGCGTGACGGA A GTAGCCACACCAGCCTCAGGATTCC A AAATTGCGTGACGGA GCAGCCTGTAGGCTCCCTAG
Pcsk2	ENSMUST00000028905.9	B12	CCGTTCAAGACTGCCGTGCT A AAATTGCGTGACGGA A GTCAGATCCAGGTTAGCCTCCAAAG A AAATTGCGTGACGGA GCAGCCTGTAGGCTCCCTAG
Pcsk2	ENSMUST00000028905.9	B12	CCGTTCAAGACTGCCGTGCT A AAATTGCGTGACGGA A AGGTGATTAAATTCCAGGCCAACCC A AAATTGCGTGACGGA GCAGCCTGTAGGCTCCCTAG
Pcsk2	ENSMUST00000028905.9	B12	CCGTTCAAGACTGCCGTGCT A AAATTGCGTGACGGA A TCAGGGTTCTGCACAGAGCCTCCCA A AAATTGCGTGACGGA GCAGCCTGTAGGCTCCCTAG
Pcsk2	ENSMUST00000028905.9	B12	CCGTTCAAGACTGCCGTGCT A AAATTGCGTGACGGA A ACTGTGATGACAGCTTGGACGTGCT A AAATTGCGTGACGGA GCAGCCTGTAGGCTCCCTAG
Pcsk2	ENSMUST00000028905.9	B12	CCGTTCAAGACTGCCGTGCT A AAATTGCGTGACGGA A AAGCCCACCTTGGAGTCGTCGTCTC A AAATTGCGTGACGGA GCAGCCTGTAGGCTCCCTAG
Pcsk2	ENSMUST00000028905.9	B12	CCGTTCAAGACTGCCGTGCT A AAATTGCGTGACGGA A ATTCCTTCAGCAACCCCTTCTGTGG A AAATTGCGTGACGGA GCAGCCTGTAGGCTCCCTAG
Pcsk2	ENSMUST00000028905.9	B12	CCGTTCAAGACTGCCGTGCT A AAATTGCGTGACGGA A CATCCAGCTCTTCCTCCAGCTCCTG A AAATTGCGTGACGGA GCAGCCTGTAGGCTCCCTAG
Pcsk2	ENSMUST00000028905.9	B12	CCGTTCAAGACTGCCGTGCT A AAATTGCGTGACGGA A AGAACTGTGGAGCAAGGAGAGGCAG A AAATTGCGTGACGGA GCAGCCTGTAGGCTCCCTAG
Pcsk2	ENSMUST00000028905.9	B12	CCGTTCAAGACTGCCGTGCT A AAATTGCGTGACGGA A CGGTTGCTTCCATTGTAGTGAAAAT A AAATTGCGTGACGGA GCAGCCTGTAGGCTCCCTAG
Pcsk2	ENSMUST00000028905.9	B12	CCGTTCAAGACTGCCGTGCT A AAATTGCGTGACGGA A GTTTCAAGTGCAGCACAACCACCCA A AAATTGCGTGACGGA GCAGCCTGTAGGCTCCCTAG
Pcsk2	ENSMUST00000028905.9	B12	CCGTTCAAGACTGCCGTGCT A AAATTGCGTGACGGA A GCTAGAGCTGTGGAGTTCACTCTCT A AAATTGCGTGACGGA GCAGCCTGTAGGCTCCCTAG
Pcsk2	ENSMUST00000028905.9	B12	CCGTTCAAGACTGCCGTGCT A AAATTGCGTGACGGA A AGTATTTGGGCTTCAGGGCTCCCTG A AAATTGCGTGACGGA GCAGCCTGTAGGCTCCCTAG
Pcsk2	ENSMUST00000028905.9	B12	CCGTTCAAGACTGCCGTGCT A AAATTGCGTGACGGA A GCCATGTGTTTCCATTTTATGTCAT A AAATTGCGTGACGGA GCAGCCTGTAGGCTCCCTAG
Pcsk2	ENSMUST00000028905.9	B12	CCGTTCAAGACTGCCGTGCT A AAATTGCGTGACGGA A AAAGAGTACCTGAAAACTGCGGGTG A AAATTGCGTGACGGA GCAGCCTGTAGGCTCCCTAG
Pcsk2	ENSMUST00000028905.9	B12	CCGTTCAAGACTGCCGTGCT A AAATTGCGTGACGGA A CTAAAACCACTCAGGAAAGGGGATG A AAATTGCGTGACGGA GCAGCCTGTAGGCTCCCTAG
Pcsk2	ENSMUST00000028905.9	B12	CCGTTCAAGACTGCCGTGCT A AAATTGCGTGACGGA A TTTGGGAAATCAAAGCCCTGGTTGG A AAATTGCGTGACGGA GCAGCCTGTAGGCTCCCTAG
Pcsk2	ENSMUST00000028905.9	B12	CCGTTCAAGACTGCCGTGCT A AAATTGCGTGACGGA A CAACTCATGCCTTCTGATGTGCCCC A AAATTGCGTGACGGA GCAGCCTGTAGGCTCCCTAG
Pcsk2	ENSMUST00000028905.9	B12	CCGTTCAAGACTGCCGTGCT A AAATTGCGTGACGGA A TTGCTAAAGTGACAACATGTGTTTT A AAATTGCGTGACGGA GCAGCCTGTAGGCTCCCTAG
Pcsk2	ENSMUST00000028905.9	B12	CCGTTCAAGACTGCCGTGCT A AAATTGCGTGACGGA A GGCACTCCAAGTGACAGTGGGTTAC A AAATTGCGTGACGGA GCAGCCTGTAGGCTCCCTAG
Pcsk2	ENSMUST00000028905.9	B12	CCGTTCAAGACTGCCGTGCT A AAATTGCGTGACGGA A GGCTTCAGCAAAGAAACTCCAGGCT A AAATTGCGTGACGGA GCAGCCTGTAGGCTCCCTAG
Pcsk2	ENSMUST00000028905.9	B12	CCGTTCAAGACTGCCGTGCT A AAATTGCGTGACGGA A TTACACTCAAAAGCATGACACAGGG A AAATTGCGTGACGGA GCAGCCTGTAGGCTCCCTAG
Pcsk2	ENSMUST00000028905.9	B12	CCGTTCAAGACTGCCGTGCT A AAATTGCGTGACGGA A ATTTCTATGTGCATTTATGTGTATG A AAATTGCGTGACGGA GCAGCCTGTAGGCTCCCTAG
Pcsk2	ENSMUST00000028905.9	B12	CCGTTCAAGACTGCCGTGCT A AAATTGCGTGACGGA A ATATGGCGTCTGTGTCTTCAATACA A AAATTGCGTGACGGA GCAGCCTGTAGGCTCCCTAG
Pcsk2	ENSMUST00000028905.9	B12	CCGTTCAAGACTGCCGTGCT A AAATTGCGTGACGGA A GCTTCAAAATTACAGAGGTGTCATA A AAATTGCGTGACGGA GCAGCCTGTAGGCTCCCTAG
Pcsk2	ENSMUST00000028905.9	B12	CCGTTCAAGACTGCCGTGCT A AAATTGCGTGACGGA A ATCAAAACTTGCCATTTCTATTAAG A AAATTGCGTGACGGA GCAGCCTGTAGGCTCCCTAG
Pcsk2	ENSMUST00000028905.9	B12	CCGTTCAAGACTGCCGTGCT A AAATTGCGTGACGGA A CATCAGACTCAGGGGCATCATAAAA A AAATTGCGTGACGGA GCAGCCTGTAGGCTCCCTAG
Pcsk2	ENSMUST00000028905.9	B12	CCGTTCAAGACTGCCGTGCT A AAATTGCGTGACGGA A TTTCCGGAAGGTATGTTTTATTGTT A AAATTGCGTGACGGA GCAGCCTGTAGGCTCCCTAG
Nrn1	ENSMUST00000037623.10	B12	CCGTTCAAGACTGCCGTGCT A AAATTGCGTGACGGA A AGAGACAGAAAGAGAGTGAGAGAGT A AAATTGCGTGACGGA GCAGCCTGTAGGCTCCCTAG
Nrn1	ENSMUST00000037623.10	B12	CCGTTCAAGACTGCCGTGCT A AAATTGCGTGACGGA A GGAGGAGAGAAAGAGAGGGAGCGAG A AAATTGCGTGACGGA GCAGCCTGTAGGCTCCCTAG
Nrn1	ENSMUST00000037623.10	B12	CCGTTCAAGACTGCCGTGCT A AAATTGCGTGACGGA A CATTGCCAACAAGTTCCGGGAGCGA A AAATTGCGTGACGGA GCAGCCTGTAGGCTCCCTAG
Nrn1	ENSMUST00000037623.10	B12	CCGTTCAAGACTGCCGTGCT A AAATTGCGTGACGGA A AATAGTTAGTTTAGAGAACGCGGGG A AAATTGCGTGACGGA GCAGCCTGTAGGCTCCCTAG
Nrn1	ENSMUST00000037623.10	B12	CCGTTCAAGACTGCCGTGCT A AAATTGCGTGACGGA A CAAACCATTTGCGACCGCAGACCTT A AAATTGCGTGACGGA GCAGCCTGTAGGCTCCCTAG
Nrn1	ENSMUST00000037623.10	B12	CCGTTCAAGACTGCCGTGCT A AAATTGCGTGACGGA A GAAATATATCTGCCGTTCAACTTAA A AAATTGCGTGACGGA GCAGCCTGTAGGCTCCCTAG
Nrn1	ENSMUST00000037623.10	B12	CCGTTCAAGACTGCCGTGCT A AAATTGCGTGACGGA A CCCGCTGCTCTCACGGCCTGCACCA A AAATTGCGTGACGGA GCAGCCTGTAGGCTCCCTAG
Nrn1	ENSMUST00000037623.10	B12	CCGTTCAAGACTGCCGTGCT A AAATTGCGTGACGGA A AAGCCCTTAAAGACTGCATCACACT A AAATTGCGTGACGGA GCAGCCTGTAGGCTCCCTAG
Nrn1	ENSMUST00000037623.10	B12	CCGTTCAAGACTGCCGTGCT A AAATTGCGTGACGGA A TCGCCCAGCTTGAGCAAACAGTCTG A AAATTGCGTGACGGA GCAGCCTGTAGGCTCCCTAG
Nrn1	ENSMUST00000037623.10	B12	CCGTTCAAGACTGCCGTGCT A AAATTGCGTGACGGA A ACGGTCTTGATGTTCGTCTTGTCGT A AAATTGCGTGACGGA GCAGCCTGTAGGCTCCCTAG
Nrn1	ENSMUST00000037623.10	B12	CCGTTCAAGACTGCCGTGCT A AAATTGCGTGACGGA A CTGTGGAAATCCTCCCAGTATGTGC A AAATTGCGTGACGGA GCAGCCTGTAGGCTCCCTAG
Nrn1	ENSMUST00000037623.10	B12	CCGTTCAAGACTGCCGTGCT A AAATTGCGTGACGGA A CAATCCGTAAGAGCTGTGACCGTGC A AAATTGCGTGACGGA GCAGCCTGTAGGCTCCCTAG
Nrn1	ENSMUST00000037623.10	B12	CCGTTCAAGACTGCCGTGCT A AAATTGCGTGACGGA A TCCCACATATCTTTCGCCCCTTCCT A AAATTGCGTGACGGA GCAGCCTGTAGGCTCCCTAG
Nrn1	ENSMUST00000037623.10	B12	CCGTTCAAGACTGCCGTGCT A AAATTGCGTGACGGA A CCGTTGCTGCTGCCGCAGAGTTCGA A AAATTGCGTGACGGA GCAGCCTGTAGGCTCCCTAG
Nrn1	ENSMUST00000037623.10	B12	CCGTTCAAGACTGCCGTGCT A AAATTGCGTGACGGA A AAGCGCCGGGAGCAGGGACCCCGCC A AAATTGCGTGACGGA GCAGCCTGTAGGCTCCCTAG
Nrn1	ENSMUST00000037623.10	B12	CCGTTCAAGACTGCCGTGCT A AAATTGCGTGACGGA A TGCCGAGAGAGACACCAGGAGCACG A AAATTGCGTGACGGA GCAGCCTGTAGGCTCCCTAG
Nrn1	ENSMUST00000037623.10	B12	CCGTTCAAGACTGCCGTGCT A AAATTGCGTGACGGA A GAGTGTGGGTGAGTGAGCGGAGGGG A AAATTGCGTGACGGA GCAGCCTGTAGGCTCCCTAG
Nrn1	ENSMUST00000037623.10	B12	CCGTTCAAGACTGCCGTGCT A AAATTGCGTGACGGA A TCCTCTCGATTTCCGGGAGCATGGT A AAATTGCGTGACGGA GCAGCCTGTAGGCTCCCTAG
Nrn1	ENSMUST00000037623.10	B12	CCGTTCAAGACTGCCGTGCT A AAATTGCGTGACGGA A CAACGTCCTCAGAGAACGAATGGCT A AAATTGCGTGACGGA GCAGCCTGTAGGCTCCCTAG
Nrn1	ENSMUST00000037623.10	B12	CCGTTCAAGACTGCCGTGCT A AAATTGCGTGACGGA A GAGTGTTTTCAACATCACAGAGAAT A AAATTGCGTGACGGA GCAGCCTGTAGGCTCCCTAG
Nrn1	ENSMUST00000037623.10	B12	CCGTTCAAGACTGCCGTGCT A AAATTGCGTGACGGA A CACAAGGAATCAAACACAATTAAAA A AAATTGCGTGACGGA GCAGCCTGTAGGCTCCCTAG
Nrn1	ENSMUST00000037623.10	B12	CCGTTCAAGACTGCCGTGCT A AAATTGCGTGACGGA A CTGATCGGTAACATTTGGCAAATAA A AAATTGCGTGACGGA GCAGCCTGTAGGCTCCCTAG
Nrn1	ENSMUST00000037623.10	B12	CCGTTCAAGACTGCCGTGCT A AAATTGCGTGACGGA A CCGATTTTGGCTGTGCTCGCTCGCT A AAATTGCGTGACGGA GCAGCCTGTAGGCTCCCTAG
Nrn1	ENSMUST00000037623.10	B12	CCGTTCAAGACTGCCGTGCT A AAATTGCGTGACGGA A CTGTGAAGACGGACTAAAAGGTGAG A AAATTGCGTGACGGA GCAGCCTGTAGGCTCCCTAG
Nrn1	ENSMUST00000037623.10	B12	CCGTTCAAGACTGCCGTGCT A AAATTGCGTGACGGA A GAGATTCTTTTGCCAAAATAAAATA A AAATTGCGTGACGGA GCAGCCTGTAGGCTCCCTAG
Nrn1	ENSMUST00000037623.10	B12	CCGTTCAAGACTGCCGTGCT A AAATTGCGTGACGGA A TATAGTAGGTGGCCCAGGGCCATTC A AAATTGCGTGACGGA GCAGCCTGTAGGCTCCCTAG
Nrn1	ENSMUST00000037623.10	B12	CCGTTCAAGACTGCCGTGCT A AAATTGCGTGACGGA A CATTCTTCATGTTATCAACATGATT A AAATTGCGTGACGGA GCAGCCTGTAGGCTCCCTAG
Nrn1	ENSMUST00000037623.10	B12	CCGTTCAAGACTGCCGTGCT A AAATTGCGTGACGGA A CATTCCCCTGGCCTTCTCCTTTTCC A AAATTGCGTGACGGA GCAGCCTGTAGGCTCCCTAG
Nrn1	ENSMUST00000037623.10	B12	CCGTTCAAGACTGCCGTGCT A AAATTGCGTGACGGA A TTCCCACGTGGACACCACTCTTGAA A AAATTGCGTGACGGA GCAGCCTGTAGGCTCCCTAG
Nrn1	ENSMUST00000037623.10	B12	CCGTTCAAGACTGCCGTGCT A AAATTGCGTGACGGA A ACGTGAGCATGATTATTCACCGGCT A AAATTGCGTGACGGA GCAGCCTGTAGGCTCCCTAG
Nrn1	ENSMUST00000037623.10	B12	CCGTTCAAGACTGCCGTGCT A AAATTGCGTGACGGA A ATCAAAACAAGGTACTGTGGAAGAA A AAATTGCGTGACGGA GCAGCCTGTAGGCTCCCTAG
Nrn1	ENSMUST00000037623.10	B12	CCGTTCAAGACTGCCGTGCT A AAATTGCGTGACGGA A AGCCCACACTCTTGTGTTTTCGCTT A AAATTGCGTGACGGA GCAGCCTGTAGGCTCCCTAG
Nrn1	ENSMUST00000037623.10	B12	CCGTTCAAGACTGCCGTGCT A AAATTGCGTGACGGA A CTCTCTCTCTGTCTTATCCTTAAAA A AAATTGCGTGACGGA GCAGCCTGTAGGCTCCCTAG
Nrn1	ENSMUST00000037623.10	B12	CCGTTCAAGACTGCCGTGCT A AAATTGCGTGACGGA A ACCTATCCCACTATACCCAACCTCT A AAATTGCGTGACGGA GCAGCCTGTAGGCTCCCTAG
Nrn1	ENSMUST00000037623.10	B12	CCGTTCAAGACTGCCGTGCT A AAATTGCGTGACGGA A GACAATAGCAGGTGAAACCGGCCCC A AAATTGCGTGACGGA GCAGCCTGTAGGCTCCCTAG
Nrn1	ENSMUST00000037623.10	B12	CCGTTCAAGACTGCCGTGCT A AAATTGCGTGACGGA A AGGCAGTGGACCTGAACGAGGGGCA A AAATTGCGTGACGGA GCAGCCTGTAGGCTCCCTAG
Nrn1	ENSMUST00000037623.10	B12	CCGTTCAAGACTGCCGTGCT A AAATTGCGTGACGGA A GCTAAAACAAGAGAGGAAGGAAAAT A AAATTGCGTGACGGA GCAGCCTGTAGGCTCCCTAG
Nrn1	ENSMUST00000037623.10	B12	CCGTTCAAGACTGCCGTGCT A AAATTGCGTGACGGA A TATTCAGGTATTACTGTATGTGTAA A AAATTGCGTGACGGA GCAGCCTGTAGGCTCCCTAG
Nrn1	ENSMUST00000037623.10	B12	CCGTTCAAGACTGCCGTGCT A AAATTGCGTGACGGA A AGGCTCTTTTATGTCAAAATCTTTT A AAATTGCGTGACGGA GCAGCCTGTAGGCTCCCTAG
Nrn1	ENSMUST00000037623.10	B12	CCGTTCAAGACTGCCGTGCT A AAATTGCGTGACGGA A TTCTCTATACTTTGTAGCAAATTTT A AAATTGCGTGACGGA GCAGCCTGTAGGCTCCCTAG
Neurod6	ENSMUST00000044767.8	B12	CCGTTCAAGACTGCCGTGCT A AAATTGCGTGACGGA A ATGCATCAACACAGGAGGTTAGACT A AAATTGCGTGACGGA GCAGCCTGTAGGCTCCCTAG
Neurod6	ENSMUST00000044767.8	B12	CCGTTCAAGACTGCCGTGCT A AAATTGCGTGACGGA A GACCTTCATTCTGCACTGATCATCT A AAATTGCGTGACGGA GCAGCCTGTAGGCTCCCTAG
Neurod6	ENSMUST00000044767.8	B12	CCGTTCAAGACTGCCGTGCT A AAATTGCGTGACGGA A TGCCATCTGCTAGTGACGTCACAGG A AAATTGCGTGACGGA GCAGCCTGTAGGCTCCCTAG
Neurod6	ENSMUST00000044767.8	B12	CCGTTCAAGACTGCCGTGCT A AAATTGCGTGACGGA A GATGCCAACTGCCAGAGCTGGTACC A AAATTGCGTGACGGA GCAGCCTGTAGGCTCCCTAG
Neurod6	ENSMUST00000044767.8	B12	CCGTTCAAGACTGCCGTGCT A AAATTGCGTGACGGA A CCTGGAGCCTCTAGATCTGTGTGTA A AAATTGCGTGACGGA GCAGCCTGTAGGCTCCCTAG
Neurod6	ENSMUST00000044767.8	B12	CCGTTCAAGACTGCCGTGCT A AAATTGCGTGACGGA A TCAGTTTTCATTTTGGATCTTCCAA A AAATTGCGTGACGGA GCAGCCTGTAGGCTCCCTAG
Neurod6	ENSMUST00000044767.8	B12	CCGTTCAAGACTGCCGTGCT A AAATTGCGTGACGGA A GTTAACATGGTTCTTTAACCTTAAT A AAATTGCGTGACGGA GCAGCCTGTAGGCTCCCTAG
Neurod6	ENSMUST00000044767.8	B12	CCGTTCAAGACTGCCGTGCT A AAATTGCGTGACGGA A AACTTTCTGCACATCTGGGATTCGG A AAATTGCGTGACGGA GCAGCCTGTAGGCTCCCTAG
Neurod6	ENSMUST00000044767.8	B12	CCGTTCAAGACTGCCGTGCT A AAATTGCGTGACGGA A TGTTTCTGGTCCTCACATTGTCTAG A AAATTGCGTGACGGA GCAGCCTGTAGGCTCCCTAG
Neurod6	ENSMUST00000044767.8	B12	CCGTTCAAGACTGCCGTGCT A AAATTGCGTGACGGA A ATGCTCTTTCCTCGAAGGACAACTT A AAATTGCGTGACGGA GCAGCCTGTAGGCTCCCTAG
Neurod6	ENSMUST00000044767.8	B12	CCGTTCAAGACTGCCGTGCT A AAATTGCGTGACGGA A ACAAGCCATTCTCATCTTCTTCCTC A AAATTGCGTGACGGA GCAGCCTGTAGGCTCCCTAG
Neurod6	ENSMUST00000044767.8	B12	CCGTTCAAGACTGCCGTGCT A AAATTGCGTGACGGA A GCTTCCTGTCTCCTGAACTTGACCC A AAATTGCGTGACGGA GCAGCCTGTAGGCTCCCTAG
Neurod6	ENSMUST00000044767.8	B12	CCGTTCAAGACTGCCGTGCT A AAATTGCGTGACGGA A AAATTGTCCAGAGCATCATTGAGGC A AAATTGCGTGACGGA GCAGCCTGTAGGCTCCCTAG
Neurod6	ENSMUST00000044767.8	B12	CCGTTCAAGACTGCCGTGCT A AAATTGCGTGACGGA A TTAGAGTAACAGGGGACCACTTTTC A AAATTGCGTGACGGA GCAGCCTGTAGGCTCCCTAG
Neurod6	ENSMUST00000044767.8	B12	CCGTTCAAGACTGCCGTGCT A AAATTGCGTGACGGA A TCAGAAAGTGCCCAGATGTAATTTT A AAATTGCGTGACGGA GCAGCCTGTAGGCTCCCTAG
Neurod6	ENSMUST00000044767.8	B12	CCGTTCAAGACTGCCGTGCT A AAATTGCGTGACGGA A CATAAGTTTTGGACGAACGTGAGCA A AAATTGCGTGACGGA GCAGCCTGTAGGCTCCCTAG
Neurod6	ENSMUST00000044767.8	B12	CCGTTCAAGACTGCCGTGCT A AAATTGCGTGACGGA A TTGAGCTGTAAGCAGCCTGCCACCA A AAATTGCGTGACGGA GCAGCCTGTAGGCTCCCTAG
Neurod6	ENSMUST00000044767.8	B12	CCGTTCAAGACTGCCGTGCT A AAATTGCGTGACGGA A GACCTTGTGTGGTGGGCAGCCTCCC A AAATTGCGTGACGGA GCAGCCTGTAGGCTCCCTAG
Neurod6	ENSMUST00000044767.8	B12	CCGTTCAAGACTGCCGTGCT A AAATTGCGTGACGGA A TAGGGTGGGTAGAATGTGGAGTAGG A AAATTGCGTGACGGA GCAGCCTGTAGGCTCCCTAG
Neurod6	ENSMUST00000044767.8	B12	CCGTTCAAGACTGCCGTGCT A AAATTGCGTGACGGA A TAATTGTAGGGTTTCATGGACTTGG A AAATTGCGTGACGGA GCAGCCTGTAGGCTCCCTAG
Neurod6	ENSMUST00000044767.8	B12	CCGTTCAAGACTGCCGTGCT A AAATTGCGTGACGGA A GGGCTGGCACACTCAGGGGAGGTAC A AAATTGCGTGACGGA GCAGCCTGTAGGCTCCCTAG
Neurod6	ENSMUST00000044767.8	B12	CCGTTCAAGACTGCCGTGCT A AAATTGCGTGACGGA A TCCAAGGTTTCTTCTTGCTTCAGGG A AAATTGCGTGACGGA GCAGCCTGTAGGCTCCCTAG
Neurod6	ENSMUST00000044767.8	B12	CCGTTCAAGACTGCCGTGCT A AAATTGCGTGACGGA A TAATGCATGCCATAATTGTAATTTT A AAATTGCGTGACGGA GCAGCCTGTAGGCTCCCTAG
Neurod6	ENSMUST00000044767.8	B12	CCGTTCAAGACTGCCGTGCT A AAATTGCGTGACGGA A GGCAACCTGAACATGGCACCCTGCC A AAATTGCGTGACGGA GCAGCCTGTAGGCTCCCTAG
Neurod6	ENSMUST00000044767.8	B12	CCGTTCAAGACTGCCGTGCT A AAATTGCGTGACGGA A ATAGTGAGAGATTGGCTGCGCAGAT A AAATTGCGTGACGGA GCAGCCTGTAGGCTCCCTAG
Neurod6	ENSMUST00000044767.8	B12	CCGTTCAAGACTGCCGTGCT A AAATTGCGTGACGGA A CTTAATTAGAGTGGGAGGTGAATGA A AAATTGCGTGACGGA GCAGCCTGTAGGCTCCCTAG
Neurod6	ENSMUST00000044767.8	B12	CCGTTCAAGACTGCCGTGCT A AAATTGCGTGACGGA A AAACACCTTAGATAGAGTTGTGCCA A AAATTGCGTGACGGA GCAGCCTGTAGGCTCCCTAG
Neurod6	ENSMUST00000044767.8	B12	CCGTTCAAGACTGCCGTGCT A AAATTGCGTGACGGA A TCTTTGAGACACACTTCAGAAACTA A AAATTGCGTGACGGA GCAGCCTGTAGGCTCCCTAG
Neurod6	ENSMUST00000044767.8	B12	CCGTTCAAGACTGCCGTGCT A AAATTGCGTGACGGA A AAAGGAAGTTCTCATACGAAAAGGG A AAATTGCGTGACGGA GCAGCCTGTAGGCTCCCTAG
Neurod6	ENSMUST00000044767.8	B12	CCGTTCAAGACTGCCGTGCT A AAATTGCGTGACGGA A CTGCCAGTAAGAGAGAGAGAGAGAG A AAATTGCGTGACGGA GCAGCCTGTAGGCTCCCTAG
Neurod6	ENSMUST00000044767.8	B12	CCGTTCAAGACTGCCGTGCT A AAATTGCGTGACGGA A CCTTGTTCAAACAAATTAAGTGAAT A AAATTGCGTGACGGA GCAGCCTGTAGGCTCCCTAG
Neurod6	ENSMUST00000044767.8	B12	CCGTTCAAGACTGCCGTGCT A AAATTGCGTGACGGA A AATAGACATTGAAGTATGCTGTGTG A AAATTGCGTGACGGA GCAGCCTGTAGGCTCCCTAG
Neurod6	ENSMUST00000044767.8	B12	CCGTTCAAGACTGCCGTGCT A AAATTGCGTGACGGA A GCATTTTCATCATAACTGTACAACT A AAATTGCGTGACGGA GCAGCCTGTAGGCTCCCTAG
Neurod6	ENSMUST00000044767.8	B12	CCGTTCAAGACTGCCGTGCT A AAATTGCGTGACGGA A CAGAGATACATATATGAATCCTAGT A AAATTGCGTGACGGA GCAGCCTGTAGGCTCCCTAG
Neurod6	ENSMUST00000044767.8	B12	CCGTTCAAGACTGCCGTGCT A AAATTGCGTGACGGA A TTGTGCATCCCCAAATGCACCTTTT A AAATTGCGTGACGGA GCAGCCTGTAGGCTCCCTAG
Neurod6	ENSMUST00000044767.8	B12	CCGTTCAAGACTGCCGTGCT A AAATTGCGTGACGGA A GTTACCAACTGAATACACTTATTTT A AAATTGCGTGACGGA GCAGCCTGTAGGCTCCCTAG
Neurod6	ENSMUST00000044767.8	B12	CCGTTCAAGACTGCCGTGCT A AAATTGCGTGACGGA A AAATTATGACACTGATAACCTCCCC A AAATTGCGTGACGGA GCAGCCTGTAGGCTCCCTAG
Neurod6	ENSMUST00000044767.8	B12	CCGTTCAAGACTGCCGTGCT A AAATTGCGTGACGGA A TTCTTCATGATTGAATTAATTGTCC A AAATTGCGTGACGGA GCAGCCTGTAGGCTCCCTAG
Neurod6	ENSMUST00000044767.8	B12	CCGTTCAAGACTGCCGTGCT A AAATTGCGTGACGGA A CACTGTAACAAACCTGTACAGAAAA A AAATTGCGTGACGGA GCAGCCTGTAGGCTCCCTAG
Neurod6	ENSMUST00000044767.8	B12	CCGTTCAAGACTGCCGTGCT A AAATTGCGTGACGGA A TGGAAATATCTATGTTTAATTGCTT A AAATTGCGTGACGGA GCAGCCTGTAGGCTCCCTAG
Ctxn1	ENSMUST00000053252.7	B12	CCGTTCAAGACTGCCGTGCT A AAATTGCGTGACGGA A CGCCGCGGCTGTTCCCATGGCGACG A AAATTGCGTGACGGA GCAGCCTGTAGGCTCCCTAG
Ctxn1	ENSMUST00000053252.7	B12	CCGTTCAAGACTGCCGTGCT A AAATTGCGTGACGGA A GGAAGGAGAGCCGCGCGCCAGCCCA A AAATTGCGTGACGGA GCAGCCTGTAGGCTCCCTAG
Ctxn1	ENSMUST00000053252.7	B12	CCGTTCAAGACTGCCGTGCT A AAATTGCGTGACGGA A GCCCCTGGAGCGGTGGAGACCGAGG A AAATTGCGTGACGGA GCAGCCTGTAGGCTCCCTAG
Ctxn1	ENSMUST00000053252.7	B12	CCGTTCAAGACTGCCGTGCT A AAATTGCGTGACGGA A GCAGCCCCGGCTCAGCCCACCCCAC A AAATTGCGTGACGGA GCAGCCTGTAGGCTCCCTAG
Ctxn1	ENSMUST00000053252.7	B12	CCGTTCAAGACTGCCGTGCT A AAATTGCGTGACGGA A GTGGCAGTGGTAGCGGCGGAGGCTG A AAATTGCGTGACGGA GCAGCCTGTAGGCTCCCTAG
Ctxn1	ENSMUST00000053252.7	B12	CCGTTCAAGACTGCCGTGCT A AAATTGCGTGACGGA A CTCTCTCTCTCTCTTTCTCGGAACT A AAATTGCGTGACGGA GCAGCCTGTAGGCTCCCTAG
Ctxn1	ENSMUST00000053252.7	B12	CCGTTCAAGACTGCCGTGCT A AAATTGCGTGACGGA A AGACGGGGACCGGCCGCCCTGCAGC A AAATTGCGTGACGGA GCAGCCTGTAGGCTCCCTAG
Ctxn1	ENSMUST00000053252.7	B12	CCGTTCAAGACTGCCGTGCT A AAATTGCGTGACGGA A GCTCACATCGCCGCGCTCCTTGGTC A AAATTGCGTGACGGA GCAGCCTGTAGGCTCCCTAG
Ctxn1	ENSMUST00000053252.7	B12	CCGTTCAAGACTGCCGTGCT A AAATTGCGTGACGGA A GGTGATAGTGTCCACGCCGAACTCA A AAATTGCGTGACGGA GCAGCCTGTAGGCTCCCTAG
Ctxn1	ENSMUST00000053252.7	B12	CCGTTCAAGACTGCCGTGCT A AAATTGCGTGACGGA A TCGACGTCCAGGCCCGCGCCCACCG A AAATTGCGTGACGGA GCAGCCTGTAGGCTCCCTAG
Ctxn1	ENSMUST00000053252.7	B12	CCGTTCAAGACTGCCGTGCT A AAATTGCGTGACGGA A AGCACGAAGGCGAACACCGTGCGTT A AAATTGCGTGACGGA GCAGCCTGTAGGCTCCCTAG
Ctxn1	ENSMUST00000053252.7	B12	CCGTTCAAGACTGCCGTGCT A AAATTGCGTGACGGA A AACAGAACCAACACCACGAGCAGGC A AAATTGCGTGACGGA GCAGCCTGTAGGCTCCCTAG
Ctxn1	ENSMUST00000053252.7	B12	CCGTTCAAGACTGCCGTGCT A AAATTGCGTGACGGA A AGCAGTATGCGCACACAGCGCACCA A AAATTGCGTGACGGA GCAGCCTGTAGGCTCCCTAG
Ctxn1	ENSMUST00000053252.7	B12	CCGTTCAAGACTGCCGTGCT A AAATTGCGTGACGGA A GAGGCGGGCATGCGGCTGTAGGGGT A AAATTGCGTGACGGA GCAGCCTGTAGGCTCCCTAG
Ctxn1	ENSMUST00000053252.7	B12	CCGTTCAAGACTGCCGTGCT A AAATTGCGTGACGGA A AGCGCCTCCTTGTGGTCGGTCCAGG A AAATTGCGTGACGGA GCAGCCTGTAGGCTCCCTAG
Ctxn1	ENSMUST00000053252.7	B12	CCGTTCAAGACTGCCGTGCT A AAATTGCGTGACGGA A CTGCCCCGACTGGTTCCCCATCACA A AAATTGCGTGACGGA GCAGCCTGTAGGCTCCCTAG
Ctxn1	ENSMUST00000053252.7	B12	CCGTTCAAGACTGCCGTGCT A AAATTGCGTGACGGA A CCCCTCCACGGGGATGACCCTAAGG A AAATTGCGTGACGGA GCAGCCTGTAGGCTCCCTAG
Ctxn1	ENSMUST00000053252.7	B12	CCGTTCAAGACTGCCGTGCT A AAATTGCGTGACGGA A CCCTGAGCACAGTCCAGGCTGGTGG A AAATTGCGTGACGGA GCAGCCTGTAGGCTCCCTAG
Ctxn1	ENSMUST00000053252.7	B12	CCGTTCAAGACTGCCGTGCT A AAATTGCGTGACGGA A ACTTCGAGCTAGGGCATCTAGGCAT A AAATTGCGTGACGGA GCAGCCTGTAGGCTCCCTAG
Ctxn1	ENSMUST00000053252.7	B12	CCGTTCAAGACTGCCGTGCT A AAATTGCGTGACGGA A AGGACTGGACTTCTCCGAACGCCCT A AAATTGCGTGACGGA GCAGCCTGTAGGCTCCCTAG
Ctxn1	ENSMUST00000053252.7	B12	CCGTTCAAGACTGCCGTGCT A AAATTGCGTGACGGA A AAGGAAGATGGGTAGCTAAGGTAGG A AAATTGCGTGACGGA GCAGCCTGTAGGCTCCCTAG
Ctxn1	ENSMUST00000053252.7	B12	CCGTTCAAGACTGCCGTGCT A AAATTGCGTGACGGA A ACCAGGTGGGGTTCTGGCCTGGCCA A AAATTGCGTGACGGA GCAGCCTGTAGGCTCCCTAG
Ctxn1	ENSMUST00000053252.7	B12	CCGTTCAAGACTGCCGTGCT A AAATTGCGTGACGGA A AGAGAAGGGGACAGGGTAGATAAAG A AAATTGCGTGACGGA GCAGCCTGTAGGCTCCCTAG
Ctxn1	ENSMUST00000053252.7	B12	CCGTTCAAGACTGCCGTGCT A AAATTGCGTGACGGA A GGATCAGCAATGAGGATAAGTATGT A AAATTGCGTGACGGA GCAGCCTGTAGGCTCCCTAG
Ctxn1	ENSMUST00000053252.7	B12	CCGTTCAAGACTGCCGTGCT A AAATTGCGTGACGGA A TTCACTCACCAGGGACTCAGTGTTG A AAATTGCGTGACGGA GCAGCCTGTAGGCTCCCTAG
Ctxn1	ENSMUST00000053252.7	B12	CCGTTCAAGACTGCCGTGCT A AAATTGCGTGACGGA A GAAAGAATGTAGCATGCCTGGTAGT A AAATTGCGTGACGGA GCAGCCTGTAGGCTCCCTAG
Ctxn1	ENSMUST00000053252.7	B12	CCGTTCAAGACTGCCGTGCT A AAATTGCGTGACGGA A AGAGATAAGAGGTGTCCGCATTTCC A AAATTGCGTGACGGA GCAGCCTGTAGGCTCCCTAG
Ctxn1	ENSMUST00000053252.7	B12	CCGTTCAAGACTGCCGTGCT A AAATTGCGTGACGGA A ATTGAGGATGACCATAACAAAGAAA A AAATTGCGTGACGGA GCAGCCTGTAGGCTCCCTAG
Ctxn1	ENSMUST00000053252.7	B12	CCGTTCAAGACTGCCGTGCT A AAATTGCGTGACGGA A GGGCCAGGACTCAAGGAGTGCACTG A AAATTGCGTGACGGA GCAGCCTGTAGGCTCCCTAG
Ctxn1	ENSMUST00000053252.7	B12	CCGTTCAAGACTGCCGTGCT A AAATTGCGTGACGGA A TGTGAGTCGAAGAAAGCCTGCCTGC A AAATTGCGTGACGGA GCAGCCTGTAGGCTCCCTAG
Ctxn1	ENSMUST00000053252.7	B12	CCGTTCAAGACTGCCGTGCT A AAATTGCGTGACGGA A CGTGCATTATAGGTAGGCAGCGTCC A AAATTGCGTGACGGA GCAGCCTGTAGGCTCCCTAG
Ctxn1	ENSMUST00000053252.7	B12	CCGTTCAAGACTGCCGTGCT A AAATTGCGTGACGGA A TGGGTCTGTCTCTGAGGCAAACTGT A AAATTGCGTGACGGA GCAGCCTGTAGGCTCCCTAG
Ctxn1	ENSMUST00000053252.7	B12	CCGTTCAAGACTGCCGTGCT A AAATTGCGTGACGGA A CACAAGCAGCAGCCATGGTGGGGTT A AAATTGCGTGACGGA GCAGCCTGTAGGCTCCCTAG
Ctxn1	ENSMUST00000053252.7	B12	CCGTTCAAGACTGCCGTGCT A AAATTGCGTGACGGA A CGCACATAAAGTGCCAGATATTATC A AAATTGCGTGACGGA GCAGCCTGTAGGCTCCCTAG
Ctxn1	ENSMUST00000053252.7	B12	CCGTTCAAGACTGCCGTGCT A AAATTGCGTGACGGA A GGAAGGGGATGAGCCTGCTTGTACT A AAATTGCGTGACGGA GCAGCCTGTAGGCTCCCTAG
Ctxn1	ENSMUST00000053252.7	B12	CCGTTCAAGACTGCCGTGCT A AAATTGCGTGACGGA A TGGGAGAGGTGGGACAAAGGAAAGG A AAATTGCGTGACGGA GCAGCCTGTAGGCTCCCTAG
Ctxn1	ENSMUST00000053252.7	B12	CCGTTCAAGACTGCCGTGCT A AAATTGCGTGACGGA A AAGGGAAGGGCATGGGGACAAGGGG A AAATTGCGTGACGGA GCAGCCTGTAGGCTCCCTAG
Ctxn1	ENSMUST00000053252.7	B12	CCGTTCAAGACTGCCGTGCT A AAATTGCGTGACGGA A GTTCAGAGGCGGGGAGGTGTGAAAG A AAATTGCGTGACGGA GCAGCCTGTAGGCTCCCTAG
Ctxn1	ENSMUST00000053252.7	B12	CCGTTCAAGACTGCCGTGCT A AAATTGCGTGACGGA A AAGCACTCAATAATAGCTTTTATTA A AAATTGCGTGACGGA GCAGCCTGTAGGCTCCCTAG
Ctxn1	ENSMUST00000053252.7	B12	CCGTTCAAGACTGCCGTGCT A AAATTGCGTGACGGA A AACTCAGCAATCTGCTTCACATGCA A AAATTGCGTGACGGA GCAGCCTGTAGGCTCCCTAG
Nrgn	ENSMUST00000065668.7	B12	CCGTTCAAGACTGCCGTGCT A AAATTGCGTGACGGA A ATTCCTCCTACACACCCCATCTCCC A AAATTGCGTGACGGA GCAGCCTGTAGGCTCCCTAG
Nrgn	ENSMUST00000065668.7	B12	CCGTTCAAGACTGCCGTGCT A AAATTGCGTGACGGA A AACCTCTCCACCTACACACTTCCAT A AAATTGCGTGACGGA GCAGCCTGTAGGCTCCCTAG
Nrgn	ENSMUST00000065668.7	B12	CCGTTCAAGACTGCCGTGCT A AAATTGCGTGACGGA A TCTCCGCCTCGCTCGCTTTGGTGCT A AAATTGCGTGACGGA GCAGCCTGTAGGCTCCCTAG
Nrgn	ENSMUST00000065668.7	B12	CCGTTCAAGACTGCCGTGCT A AAATTGCGTGACGGA A AGCGAGGACCACTCCTTCTCTCGAC A AAATTGCGTGACGGA GCAGCCTGTAGGCTCCCTAG
Nrgn	ENSMUST00000065668.7	B12	CCGTTCAAGACTGCCGTGCT A AAATTGCGTGACGGA A CGGCCTCGAAGCCAATCAGAAGACA A AAATTGCGTGACGGA GCAGCCTGTAGGCTCCCTAG
Nrgn	ENSMUST00000065668.7	B12	CCGTTCAAGACTGCCGTGCT A AAATTGCGTGACGGA A ACTCTTGCGAATGTAACCTGAGCCC A AAATTGCGTGACGGA GCAGCCTGTAGGCTCCCTAG
Nrgn	ENSMUST00000065668.7	B12	CCGTTCAAGACTGCCGTGCT A AAATTGCGTGACGGA A CTTGGGTCCGGTCTCCCGCGCTCCG A AAATTGCGTGACGGA GCAGCCTGTAGGCTCCCTAG
Nrgn	ENSMUST00000065668.7	B12	CCGTTCAAGACTGCCGTGCT A AAATTGCGTGACGGA A AATCCTTGCAGAACCAGCCTCTCTC A AAATTGCGTGACGGA GCAGCCTGTAGGCTCCCTAG
Nrgn	ENSMUST00000065668.7	B12	CCGTTCAAGACTGCCGTGCT A AAATTGCGTGACGGA A CTGTCGGGCACTCCCCGACCAGCGC A AAATTGCGTGACGGA GCAGCCTGTAGGCTCCCTAG
Nrgn	ENSMUST00000065668.7	B12	CCGTTCAAGACTGCCGTGCT A AAATTGCGTGACGGA A GTACGATGCTGGGTGGCAGCTCAGG A AAATTGCGTGACGGA GCAGCCTGTAGGCTCCCTAG
Nrgn	ENSMUST00000065668.7	B12	CCGTTCAAGACTGCCGTGCT A AAATTGCGTGACGGA A GGGTGGAGCCTGGCGCAGAGCGGGG A AAATTGCGTGACGGA GCAGCCTGTAGGCTCCCTAG
Nrgn	ENSMUST00000065668.7	B12	CCGTTCAAGACTGCCGTGCT A AAATTGCGTGACGGA A ATTGCCGGTGTTGAGGGTCCTTGGC A AAATTGCGTGACGGA GCAGCCTGTAGGCTCCCTAG
Nrgn	ENSMUST00000065668.7	B12	CCGTTCAAGACTGCCGTGCT A AAATTGCGTGACGGA A ATGTCAAGAATATCGTCGTCTGGCT A AAATTGCGTGACGGA GCAGCCTGTAGGCTCCCTAG
Nrgn	ENSMUST00000065668.7	B12	CCGTTCAAGACTGCCGTGCT A AAATTGCGTGACGGA A GCGTTGGCTCCGGGATCATCCAGCG A AAATTGCGTGACGGA GCAGCCTGTAGGCTCCCTAG
Nrgn	ENSMUST00000065668.7	B12	CCGTTCAAGACTGCCGTGCT A AAATTGCGTGACGGA A AAACTCGCCTGGATTTTGGCTGCAG A AAATTGCGTGACGGA GCAGCCTGTAGGCTCCCTAG
Nrgn	ENSMUST00000065668.7	B12	CCGTTCAAGACTGCCGTGCT A AAATTGCGTGACGGA A ATCTTCTTCCTCGCCATGTGGCCCC A AAATTGCGTGACGGA GCAGCCTGTAGGCTCCCTAG
Nrgn	ENSMUST00000065668.7	B12	CCGTTCAAGACTGCCGTGCT A AAATTGCGTGACGGA A CCCTTCCGGCCACACTCTCCGCTCT A AAATTGCGTGACGGA GCAGCCTGTAGGCTCCCTAG
Nrgn	ENSMUST00000065668.7	B12	CCGTTCAAGACTGCCGTGCT A AAATTGCGTGACGGA A TAGTCTCCGCTGGGGCCGCCGCCCG A AAATTGCGTGACGGA GCAGCCTGTAGGCTCCCTAG
Nrgn	ENSMUST00000065668.7	B12	CCGTTCAAGACTGCCGTGCT A AAATTGCGTGACGGA A GAACTTCTAAAACGTTCAGCTCTGG A AAATTGCGTGACGGA GCAGCCTGTAGGCTCCCTAG
Nrgn	ENSMUST00000065668.7	B12	CCGTTCAAGACTGCCGTGCT A AAATTGCGTGACGGA A GGGGACGCGGCATCCGACTCTCCTC A AAATTGCGTGACGGA GCAGCCTGTAGGCTCCCTAG
Nrgn	ENSMUST00000065668.7	B12	CCGTTCAAGACTGCCGTGCT A AAATTGCGTGACGGA A GTTGGTGGGAAGGAGGGGCTCACAA A AAATTGCGTGACGGA GCAGCCTGTAGGCTCCCTAG
Nrgn	ENSMUST00000065668.7	B12	CCGTTCAAGACTGCCGTGCT A AAATTGCGTGACGGA A AGGGAGTCTCTGGGACGCGGCGGGG A AAATTGCGTGACGGA GCAGCCTGTAGGCTCCCTAG
Nrgn	ENSMUST00000065668.7	B12	CCGTTCAAGACTGCCGTGCT A AAATTGCGTGACGGA A TACGCCAAGACGAAGCCAGCCTGGG A AAATTGCGTGACGGA GCAGCCTGTAGGCTCCCTAG
Nrgn	ENSMUST00000065668.7	B12	CCGTTCAAGACTGCCGTGCT A AAATTGCGTGACGGA A ACCACGTTAGACTGAAGAGCTAAAA A AAATTGCGTGACGGA GCAGCCTGTAGGCTCCCTAG
Nrgn	ENSMUST00000065668.7	B12	CCGTTCAAGACTGCCGTGCT A AAATTGCGTGACGGA A GAGGGTGGGGAGAAAAGGCAAAAGG A AAATTGCGTGACGGA GCAGCCTGTAGGCTCCCTAG
Nrgn	ENSMUST00000065668.7	B12	CCGTTCAAGACTGCCGTGCT A AAATTGCGTGACGGA A TGGGCGTGAAGCAAAAGGACATTTT A AAATTGCGTGACGGA GCAGCCTGTAGGCTCCCTAG
Nrgn	ENSMUST00000065668.7	B12	CCGTTCAAGACTGCCGTGCT A AAATTGCGTGACGGA A GAGCTGCATGCTGGGCGCGTGGACA A AAATTGCGTGACGGA GCAGCCTGTAGGCTCCCTAG
Nrgn	ENSMUST00000065668.7	B12	CCGTTCAAGACTGCCGTGCT A AAATTGCGTGACGGA A GCGAAGCGCACCGAGGCTGCGGAGG A AAATTGCGTGACGGA GCAGCCTGTAGGCTCCCTAG
Nrgn	ENSMUST00000065668.7	B12	CCGTTCAAGACTGCCGTGCT A AAATTGCGTGACGGA A ACGAAAGGACTTGGTGGTTGCTTTT A AAATTGCGTGACGGA GCAGCCTGTAGGCTCCCTAG
Nrgn	ENSMUST00000065668.7	B12	CCGTTCAAGACTGCCGTGCT A AAATTGCGTGACGGA A TAGGGTGGAAAGACGCGGGCGCCCC A AAATTGCGTGACGGA GCAGCCTGTAGGCTCCCTAG
Nrgn	ENSMUST00000065668.7	B12	CCGTTCAAGACTGCCGTGCT A AAATTGCGTGACGGA A CCCAGGTTTAGGAGGTTGAGGTTAG A AAATTGCGTGACGGA GCAGCCTGTAGGCTCCCTAG
Nrgn	ENSMUST00000065668.7	B12	CCGTTCAAGACTGCCGTGCT A AAATTGCGTGACGGA A TGAAAACCTCCTCCCCTCTTTCCTA A AAATTGCGTGACGGA GCAGCCTGTAGGCTCCCTAG
Nrgn	ENSMUST00000065668.7	B12	CCGTTCAAGACTGCCGTGCT A AAATTGCGTGACGGA A TGAGCAAGGGAAATTATCAGATAAC A AAATTGCGTGACGGA GCAGCCTGTAGGCTCCCTAG
Nrgn	ENSMUST00000065668.7	B12	CCGTTCAAGACTGCCGTGCT A AAATTGCGTGACGGA A GTATGGGATAGGACTTCACTTTCCA A AAATTGCGTGACGGA GCAGCCTGTAGGCTCCCTAG
Nrgn	ENSMUST00000065668.7	B12	CCGTTCAAGACTGCCGTGCT A AAATTGCGTGACGGA A CTCTCAGGGTGCGTTTTCAAGAAAA A AAATTGCGTGACGGA GCAGCCTGTAGGCTCCCTAG
Nrgn	ENSMUST00000065668.7	B12	CCGTTCAAGACTGCCGTGCT A AAATTGCGTGACGGA A ATAAACAAAGAAGAGCGGGAGGGGC A AAATTGCGTGACGGA GCAGCCTGTAGGCTCCCTAG
Nrgn	ENSMUST00000065668.7	B12	CCGTTCAAGACTGCCGTGCT A AAATTGCGTGACGGA A GGGCTGCGGAAGTCTCCTCCTGCCG A AAATTGCGTGACGGA GCAGCCTGTAGGCTCCCTAG
Nrgn	ENSMUST00000065668.7	B12	CCGTTCAAGACTGCCGTGCT A AAATTGCGTGACGGA A CCACAACCCCAGGAGCCCAACGGGG A AAATTGCGTGACGGA GCAGCCTGTAGGCTCCCTAG
Nrgn	ENSMUST00000065668.7	B12	CCGTTCAAGACTGCCGTGCT A AAATTGCGTGACGGA A TAACATGCACACGCAGAGATTAAAA A AAATTGCGTGACGGA GCAGCCTGTAGGCTCCCTAG
Nrgn	ENSMUST00000065668.7	B12	CCGTTCAAGACTGCCGTGCT A AAATTGCGTGACGGA A TATTATTCACATTCCAACCCAGTAT A AAATTGCGTGACGGA GCAGCCTGTAGGCTCCCTAG
Baiap2	ENSMUST00000075180.7	B12	CCGTTCAAGACTGCCGTGCT A AAATTGCGTGACGGA A TGAGGCCCTGGAGCTGCCTGAGGGG A AAATTGCGTGACGGA GCAGCCTGTAGGCTCCCTAG
Baiap2	ENSMUST00000075180.7	B12	CCGTTCAAGACTGCCGTGCT A AAATTGCGTGACGGA A GGGGCGAAGGGCGGAGCTAGAGGAG A AAATTGCGTGACGGA GCAGCCTGTAGGCTCCCTAG
Baiap2	ENSMUST00000075180.7	B12	CCGTTCAAGACTGCCGTGCT A AAATTGCGTGACGGA A AAAACCCCGCCTCCGGGCCCCGCCC A AAATTGCGTGACGGA GCAGCCTGTAGGCTCCCTAG
Baiap2	ENSMUST00000075180.7	B12	CCGTTCAAGACTGCCGTGCT A AAATTGCGTGACGGA A GCAGCAACAGGAAAAGGCGCGCAGA A AAATTGCGTGACGGA GCAGCCTGTAGGCTCCCTAG
Baiap2	ENSMUST00000075180.7	B12	CCGTTCAAGACTGCCGTGCT A AAATTGCGTGACGGA A GTGAAAGCGACATGGTCCTGGGTCC A AAATTGCGTGACGGA GCAGCCTGTAGGCTCCCTAG
Baiap2	ENSMUST00000075180.7	B12	CCGTTCAAGACTGCCGTGCT A AAATTGCGTGACGGA A TGAAGTTGCGGAGGCTGGGGTTGAA A AAATTGCGTGACGGA GCAGCCTGTAGGCTCCCTAG
Baiap2	ENSMUST00000075180.7	B12	CCGTTCAAGACTGCCGTGCT A AAATTGCGTGACGGA A TCTTTACCAGAGCATCGAAATAGCC A AAATTGCGTGACGGA GCAGCCTGTAGGCTCCCTAG
Baiap2	ENSMUST00000075180.7	B12	CCGTTCAAGACTGCCGTGCT A AAATTGCGTGACGGA A TCTGCCGGTGCACCTCAGCCATCTG A AAATTGCGTGACGGA GCAGCCTGTAGGCTCCCTAG
Baiap2	ENSMUST00000075180.7	B12	CCGTTCAAGACTGCCGTGCT A AAATTGCGTGACGGA A AGTCCAGTTCTACTTTCTGCTCCAG A AAATTGCGTGACGGA GCAGCCTGTAGGCTCCCTAG
Baiap2	ENSMUST00000075180.7	B12	CCGTTCAAGACTGCCGTGCT A AAATTGCGTGACGGA A CAGCCTGACACTTGTCCAGGGCGTC A AAATTGCGTGACGGA GCAGCCTGTAGGCTCCCTAG
Baiap2	ENSMUST00000075180.7	B12	CCGTTCAAGACTGCCGTGCT A AAATTGCGTGACGGA A CATCGATGTACTGCAGCTCCTTGTC A AAATTGCGTGACGGA GCAGCCTGTAGGCTCCCTAG
Baiap2	ENSMUST00000075180.7	B12	CCGTTCAAGACTGCCGTGCT A AAATTGCGTGACGGA A ACCTCCTGCGCTCCTCAGTGAGTGC A AAATTGCGTGACGGA GCAGCCTGTAGGCTCCCTAG
Baiap2	ENSMUST00000075180.7	B12	CCGTTCAAGACTGCCGTGCT A AAATTGCGTGACGGA A GGGCCAGCAACTCCTTGCCCTTGGA A AAATTGCGTGACGGA GCAGCCTGTAGGCTCCCTAG
Baiap2	ENSMUST00000075180.7	B12	CCGTTCAAGACTGCCGTGCT A AAATTGCGTGACGGA A CCATCTGTTGCATCAGCTGGACAGC A AAATTGCGTGACGGA GCAGCCTGTAGGCTCCCTAG
Baiap2	ENSMUST00000075180.7	B12	CCGTTCAAGACTGCCGTGCT A AAATTGCGTGACGGA A CTCCAGGAATGGGATCTGAGATGAC A AAATTGCGTGACGGA GCAGCCTGTAGGCTCCCTAG
Baiap2	ENSMUST00000075180.7	B12	CCGTTCAAGACTGCCGTGCT A AAATTGCGTGACGGA A CATTCATGACAGGTACATTCTCCTG A AAATTGCGTGACGGA GCAGCCTGTAGGCTCCCTAG
Baiap2	ENSMUST00000075180.7	B12	CCGTTCAAGACTGCCGTGCT A AAATTGCGTGACGGA A CTCAGCTTGCTTTGAGACTGCGGGG A AAATTGCGTGACGGA GCAGCCTGTAGGCTCCCTAG
Baiap2	ENSMUST00000075180.7	B12	CCGTTCAAGACTGCCGTGCT A AAATTGCGTGACGGA A AGTGTCTTGTTCTCAGTGGTGGCAT A AAATTGCGTGACGGA GCAGCCTGTAGGCTCCCTAG
Baiap2	ENSMUST00000075180.7	B12	CCGTTCAAGACTGCCGTGCT A AAATTGCGTGACGGA A CCGGCCGCGTGGGAGAAAATGGCCT A AAATTGCGTGACGGA GCAGCCTGTAGGCTCCCTAG
Baiap2	ENSMUST00000075180.7	B12	CCGTTCAAGACTGCCGTGCT A AAATTGCGTGACGGA A TAGTGCCAGCCGTCACGGGCCTCAG A AAATTGCGTGACGGA GCAGCCTGTAGGCTCCCTAG
Baiap2	ENSMUST00000075180.7	B12	CCGTTCAAGACTGCCGTGCT A AAATTGCGTGACGGA A CGGGTGTAGGAGAAGGGGAACCAGC A AAATTGCGTGACGGA GCAGCCTGTAGGCTCCCTAG
Baiap2	ENSMUST00000075180.7	B12	CCGTTCAAGACTGCCGTGCT A AAATTGCGTGACGGA A TCTAGGAGGTTGCCTGTGCTGCTGC A AAATTGCGTGACGGA GCAGCCTGTAGGCTCCCTAG
Baiap2	ENSMUST00000075180.7	B12	CCGTTCAAGACTGCCGTGCT A AAATTGCGTGACGGA A ACGCTGTAGGGTCTCTGCTTGAATG A AAATTGCGTGACGGA GCAGCCTGTAGGCTCCCTAG
Baiap2	ENSMUST00000075180.7	B12	CCGTTCAAGACTGCCGTGCT A AAATTGCGTGACGGA A GTGGACACCAGCGTGCCACTGCCAC A AAATTGCGTGACGGA GCAGCCTGTAGGCTCCCTAG
Baiap2	ENSMUST00000075180.7	B12	CCGTTCAAGACTGCCGTGCT A AAATTGCGTGACGGA A ACCCAAGAACAAACCAACGAGAGCT A AAATTGCGTGACGGA GCAGCCTGTAGGCTCCCTAG
Baiap2	ENSMUST00000075180.7	B12	CCGTTCAAGACTGCCGTGCT A AAATTGCGTGACGGA A GAGAGCAGCACCATGGACCCTGGGG A AAATTGCGTGACGGA GCAGCCTGTAGGCTCCCTAG
Baiap2	ENSMUST00000075180.7	B12	CCGTTCAAGACTGCCGTGCT A AAATTGCGTGACGGA A GGGCTAGGGCAGCAGGTGCCAACGC A AAATTGCGTGACGGA GCAGCCTGTAGGCTCCCTAG
Baiap2	ENSMUST00000075180.7	B12	CCGTTCAAGACTGCCGTGCT A AAATTGCGTGACGGA A ACCGGAGTCCATGCATATCTGTTTT A AAATTGCGTGACGGA GCAGCCTGTAGGCTCCCTAG
Baiap2	ENSMUST00000075180.7	B12	CCGTTCAAGACTGCCGTGCT A AAATTGCGTGACGGA A GTCAAGGTCCCTGGGCTTGATCCCC A AAATTGCGTGACGGA GCAGCCTGTAGGCTCCCTAG
Baiap2	ENSMUST00000075180.7	B12	CCGTTCAAGACTGCCGTGCT A AAATTGCGTGACGGA A GGAGTGGTCAGCTTCCTCAGGAGGC A AAATTGCGTGACGGA GCAGCCTGTAGGCTCCCTAG
Baiap2	ENSMUST00000075180.7	B12	CCGTTCAAGACTGCCGTGCT A AAATTGCGTGACGGA A AGCAGTATCTGCTGAGGAAGAAGCC A AAATTGCGTGACGGA GCAGCCTGTAGGCTCCCTAG
Baiap2	ENSMUST00000075180.7	B12	CCGTTCAAGACTGCCGTGCT A AAATTGCGTGACGGA A CTCCAGCTCCCACCAGGGCACTGCA A AAATTGCGTGACGGA GCAGCCTGTAGGCTCCCTAG
Baiap2	ENSMUST00000075180.7	B12	CCGTTCAAGACTGCCGTGCT A AAATTGCGTGACGGA A TGTGTATGTGTGGATGGGTGGGTGG A AAATTGCGTGACGGA GCAGCCTGTAGGCTCCCTAG
Baiap2	ENSMUST00000075180.7	B12	CCGTTCAAGACTGCCGTGCT A AAATTGCGTGACGGA A TCCCTGGCCCTGACTGGCTGGCTGT A AAATTGCGTGACGGA GCAGCCTGTAGGCTCCCTAG
Baiap2	ENSMUST00000075180.7	B12	CCGTTCAAGACTGCCGTGCT A AAATTGCGTGACGGA A AGTCCAGTGTGCCTGTTTCTAAAGT A AAATTGCGTGACGGA GCAGCCTGTAGGCTCCCTAG
Baiap2	ENSMUST00000075180.7	B12	CCGTTCAAGACTGCCGTGCT A AAATTGCGTGACGGA A TGCCAGCTGTAGGGCTGAGCCCACT A AAATTGCGTGACGGA GCAGCCTGTAGGCTCCCTAG
Baiap2	ENSMUST00000075180.7	B12	CCGTTCAAGACTGCCGTGCT A AAATTGCGTGACGGA A CCAGCCACGCCCTAGTCCTCAGCAG A AAATTGCGTGACGGA GCAGCCTGTAGGCTCCCTAG
Baiap2	ENSMUST00000075180.7	B12	CCGTTCAAGACTGCCGTGCT A AAATTGCGTGACGGA A TCTTTACACAGGTCCAGGTTCTGGC A AAATTGCGTGACGGA GCAGCCTGTAGGCTCCCTAG
Baiap2	ENSMUST00000075180.7	B12	CCGTTCAAGACTGCCGTGCT A AAATTGCGTGACGGA A TTTTGTGTCTACATTCATCCATTGC A AAATTGCGTGACGGA GCAGCCTGTAGGCTCCCTAG
Baiap2	ENSMUST00000075180.7	B12	CCGTTCAAGACTGCCGTGCT A AAATTGCGTGACGGA A TAAAGCCTTTATTCCAACAGTTGAC A AAATTGCGTGACGGA GCAGCCTGTAGGCTCCCTAG
Slc17a7	ENSMUST00000085374.5	B12	CCGTTCAAGACTGCCGTGCT A AAATTGCGTGACGGA A CGCTGCCCGGGGCTGTAGCGGACTC A AAATTGCGTGACGGA GCAGCCTGTAGGCTCCCTAG
Slc17a7	ENSMUST00000085374.5	B12	CCGTTCAAGACTGCCGTGCT A AAATTGCGTGACGGA A CCTGCCGGAACTCCATGGTGGCTGT A AAATTGCGTGACGGA GCAGCCTGTAGGCTCCCTAG
Slc17a7	ENSMUST00000085374.5	B12	CCGTTCAAGACTGCCGTGCT A AAATTGCGTGACGGA A GTGTCTCCGCGCCTTCCTGCCGCTT A AAATTGCGTGACGGA GCAGCCTGTAGGCTCCCTAG
Slc17a7	ENSMUST00000085374.5	B12	CCGTTCAAGACTGCCGTGCT A AAATTGCGTGACGGA A CAGGCGGGTCCCGAGTGTGCGTGGT A AAATTGCGTGACGGA GCAGCCTGTAGGCTCCCTAG
Slc17a7	ENSMUST00000085374.5	B12	CCGTTCAAGACTGCCGTGCT A AAATTGCGTGACGGA A CAAAGCTGATACAGAAACCCAGACC A AAATTGCGTGACGGA GCAGCCTGTAGGCTCCCTAG
Slc17a7	ENSMUST00000085374.5	B12	CCGTTCAAGACTGCCGTGCT A AAATTGCGTGACGGA A TTGTGCTGTTGTTGACCATGGACAC A AAATTGCGTGACGGA GCAGCCTGTAGGCTCCCTAG
Slc17a7	ENSMUST00000085374.5	B12	CCGTTCAAGACTGCCGTGCT A AAATTGCGTGACGGA A TGAGTGACAATGTAGCCCCAGAAAA A AAATTGCGTGACGGA GCAGCCTGTAGGCTCCCTAG
Slc17a7	ENSMUST00000085374.5	B12	CCGTTCAAGACTGCCGTGCT A AAATTGCGTGACGGA A AAGCCAAAGACCCTGTTGGCTGCGA A AAATTGCGTGACGGA GCAGCCTGTAGGCTCCCTAG
Slc17a7	ENSMUST00000085374.5	B12	CCGTTCAAGACTGCCGTGCT A AAATTGCGTGACGGA A CTCACGAAGATGACACAGCCATAGT A AAATTGCGTGACGGA GCAGCCTGTAGGCTCCCTAG
Slc17a7	ENSMUST00000085374.5	B12	CCGTTCAAGACTGCCGTGCT A AAATTGCGTGACGGA A AGGGAGGGGCCCATTTGCTCCAGAT A AAATTGCGTGACGGA GCAGCCTGTAGGCTCCCTAG
Slc17a7	ENSMUST00000085374.5	B12	CCGTTCAAGACTGCCGTGCT A AAATTGCGTGACGGA A GGACCCCAGCCAAGGGCATGGCAAC A AAATTGCGTGACGGA GCAGCCTGTAGGCTCCCTAG
Slc17a7	ENSMUST00000085374.5	B12	CCGTTCAAGACTGCCGTGCT A AAATTGCGTGACGGA A TCCCGAAGCTGCCATAGACATAGAA A AAATTGCGTGACGGA GCAGCCTGTAGGCTCCCTAG
Slc17a7	ENSMUST00000085374.5	B12	CCGTTCAAGACTGCCGTGCT A AAATTGCGTGACGGA A ATTTGCGCTCCTCCTCAGAGATGCT A AAATTGCGTGACGGA GCAGCCTGTAGGCTCCCTAG
Slc17a7	ENSMUST00000085374.5	B12	CCGTTCAAGACTGCCGTGCT A AAATTGCGTGACGGA A ACTTCGTAACAGGGTTCATGAGCTT A AAATTGCGTGACGGA GCAGCCTGTAGGCTCCCTAG
Slc17a7	ENSMUST00000085374.5	B12	CCGTTCAAGACTGCCGTGCT A AAATTGCGTGACGGA A CGATGATGGCATAGACGGGCATGGA A AAATTGCGTGACGGA GCAGCCTGTAGGCTCCCTAG
Slc17a7	ENSMUST00000085374.5	B12	CCGTTCAAGACTGCCGTGCT A AAATTGCGTGACGGA A CAAAGCCGAACACTTCTTCAAAGTA A AAATTGCGTGACGGA GCAGCCTGTAGGCTCCCTAG
Slc17a7	ENSMUST00000085374.5	B12	CCGTTCAAGACTGCCGTGCT A AAATTGCGTGACGGA A TGATGGTCATGACAAGGTGAGGCAG A AAATTGCGTGACGGA GCAGCCTGTAGGCTCCCTAG
Slc17a7	ENSMUST00000085374.5	B12	CCGTTCAAGACTGCCGTGCT A AAATTGCGTGACGGA A TTCATGAGCTTTCGCACGTTGGTAG A AAATTGCGTGACGGA GCAGCCTGTAGGCTCCCTAG
Slc17a7	ENSMUST00000085374.5	B12	CCGTTCAAGACTGCCGTGCT A AAATTGCGTGACGGA A GAGTGCGAGTATCCGACCACCAGCA A AAATTGCGTGACGGA GCAGCCTGTAGGCTCCCTAG
Slc17a7	ENSMUST00000085374.5	B12	CCGTTCAAGACTGCCGTGCT A AAATTGCGTGACGGA A AAGTGGTTCACGTTAAACCCAGAGA A AAATTGCGTGACGGA GCAGCCTGTAGGCTCCCTAG
Slc17a7	ENSMUST00000085374.5	B12	CCGTTCAAGACTGCCGTGCT A AAATTGCGTGACGGA A CCCACGCCATTGGAAATGCCCATCA A AAATTGCGTGACGGA GCAGCCTGTAGGCTCCCTAG
Slc17a7	ENSMUST00000085374.5	B12	CCGTTCAAGACTGCCGTGCT A AAATTGCGTGACGGA A AACACGTACTGCCACTCCTCCCGCG A AAATTGCGTGACGGA GCAGCCTGTAGGCTCCCTAG
Slc17a7	ENSMUST00000085374.5	B12	CCGTTCAAGACTGCCGTGCT A AAATTGCGTGACGGA A GCAAAGACCCCATAGAAGATGACAC A AAATTGCGTGACGGA GCAGCCTGTAGGCTCCCTAG
Slc17a7	ENSMUST00000085374.5	B12	CCGTTCAAGACTGCCGTGCT A AAATTGCGTGACGGA A GCCAGCTGGTCGTGGCCAACAAAGC A AAATTGCGTGACGGA GCAGCCTGTAGGCTCCCTAG
Slc17a7	ENSMUST00000085374.5	B12	CCGTTCAAGACTGCCGTGCT A AAATTGCGTGACGGA A TGGCCCCGTAGGACGGAGGCGGCGC A AAATTGCGTGACGGA GCAGCCTGTAGGCTCCCTAG
Slc17a7	ENSMUST00000085374.5	B12	CCGTTCAAGACTGCCGTGCT A AAATTGCGTGACGGA A CTGGAAACTGCCCCACAGTGGGAGG A AAATTGCGTGACGGA GCAGCCTGTAGGCTCCCTAG
Slc17a7	ENSMUST00000085374.5	B12	CCGTTCAAGACTGCCGTGCT A AAATTGCGTGACGGA A GAGTGGGGTTCCTCGACACTGCCGC A AAATTGCGTGACGGA GCAGCCTGTAGGCTCCCTAG
Slc17a7	ENSMUST00000085374.5	B12	CCGTTCAAGACTGCCGTGCT A AAATTGCGTGACGGA A GAAAGAGGGCTGGTCGGACAGCACT A AAATTGCGTGACGGA GCAGCCTGTAGGCTCCCTAG
Slc17a7	ENSMUST00000085374.5	B12	CCGTTCAAGACTGCCGTGCT A AAATTGCGTGACGGA A ACACAGGCAGAAACAAGCGGAGAAC A AAATTGCGTGACGGA GCAGCCTGTAGGCTCCCTAG
Slc17a7	ENSMUST00000085374.5	B12	CCGTTCAAGACTGCCGTGCT A AAATTGCGTGACGGA A GAAGAGGTTGAACTGTCCCTCCAAA A AAATTGCGTGACGGA GCAGCCTGTAGGCTCCCTAG
Slc17a7	ENSMUST00000085374.5	B12	CCGTTCAAGACTGCCGTGCT A AAATTGCGTGACGGA A GGGACCACCTGAATAATCTCGGGGT A AAATTGCGTGACGGA GCAGCCTGTAGGCTCCCTAG
Slc17a7	ENSMUST00000085374.5	B12	CCGTTCAAGACTGCCGTGCT A AAATTGCGTGACGGA A TGGTTAGGCGAGCCTTGAAACTAAT A AAATTGCGTGACGGA GCAGCCTGTAGGCTCCCTAG
Slc17a7	ENSMUST00000085374.5	B12	CCGTTCAAGACTGCCGTGCT A AAATTGCGTGACGGA A CATTTTCCCTCAGAAACGCTGGTGA A AAATTGCGTGACGGA GCAGCCTGTAGGCTCCCTAG
Slc17a7	ENSMUST00000085374.5	B12	CCGTTCAAGACTGCCGTGCT A AAATTGCGTGACGGA A AGGTCAAGGCCCGGCAAAGTGTGCT A AAATTGCGTGACGGA GCAGCCTGTAGGCTCCCTAG
Slc17a7	ENSMUST00000085374.5	B12	CCGTTCAAGACTGCCGTGCT A AAATTGCGTGACGGA A GAGACCTGAAAACTGAGTCAGAAAA A AAATTGCGTGACGGA GCAGCCTGTAGGCTCCCTAG
Slc17a7	ENSMUST00000085374.5	B12	CCGTTCAAGACTGCCGTGCT A AAATTGCGTGACGGA A GGAGGAAGAGGTGGCCTCGAGCCGC A AAATTGCGTGACGGA GCAGCCTGTAGGCTCCCTAG
Slc17a7	ENSMUST00000085374.5	B12	CCGTTCAAGACTGCCGTGCT A AAATTGCGTGACGGA A GGGACACACAACAAATGGCCACTGA A AAATTGCGTGACGGA GCAGCCTGTAGGCTCCCTAG
Slc17a7	ENSMUST00000085374.5	B12	CCGTTCAAGACTGCCGTGCT A AAATTGCGTGACGGA A AGAGGGGTGTCTATGAGGGGAAGCA A AAATTGCGTGACGGA GCAGCCTGTAGGCTCCCTAG
Slc17a7	ENSMUST00000085374.5	B12	CCGTTCAAGACTGCCGTGCT A AAATTGCGTGACGGA A CTGCCCCAGGAACAACCCTCTCCTC A AAATTGCGTGACGGA GCAGCCTGTAGGCTCCCTAG
Slc17a7	ENSMUST00000085374.5	B12	CCGTTCAAGACTGCCGTGCT A AAATTGCGTGACGGA A TGGGGTGGGGCAGGGCAGGATTTAC A AAATTGCGTGACGGA GCAGCCTGTAGGCTCCCTAG
3110035E14Rik	ENSMUST00000088666.3	B12	CCGTTCAAGACTGCCGTGCT A AAATTGCGTGACGGA A CAGTTAGCGCACAGCTTGGCTGGAG A AAATTGCGTGACGGA GCAGCCTGTAGGCTCCCTAG
3110035E14Rik	ENSMUST00000088666.3	B12	CCGTTCAAGACTGCCGTGCT A AAATTGCGTGACGGA A GCTAGGATGTACTTAACAATTTTAT A AAATTGCGTGACGGA GCAGCCTGTAGGCTCCCTAG
3110035E14Rik	ENSMUST00000088666.3	B12	CCGTTCAAGACTGCCGTGCT A AAATTGCGTGACGGA A CATTTCCTAATCCCATCTGTCTTTT A AAATTGCGTGACGGA GCAGCCTGTAGGCTCCCTAG
3110035E14Rik	ENSMUST00000088666.3	B12	CCGTTCAAGACTGCCGTGCT A AAATTGCGTGACGGA A GCCAGTCTGGCTCTGTGATCATTGT A AAATTGCGTGACGGA GCAGCCTGTAGGCTCCCTAG
3110035E14Rik	ENSMUST00000088666.3	B12	CCGTTCAAGACTGCCGTGCT A AAATTGCGTGACGGA A AGATCTGATGCATGGTCTCAGCCCC A AAATTGCGTGACGGA GCAGCCTGTAGGCTCCCTAG
3110035E14Rik	ENSMUST00000088666.3	B12	CCGTTCAAGACTGCCGTGCT A AAATTGCGTGACGGA A TGACTCTTCTCCTGGATGAACTGGA A AAATTGCGTGACGGA GCAGCCTGTAGGCTCCCTAG
3110035E14Rik	ENSMUST00000088666.3	B12	CCGTTCAAGACTGCCGTGCT A AAATTGCGTGACGGA A GCAGTAGCTCCAGGGGCCTTGGTGG A AAATTGCGTGACGGA GCAGCCTGTAGGCTCCCTAG
3110035E14Rik	ENSMUST00000088666.3	B12	CCGTTCAAGACTGCCGTGCT A AAATTGCGTGACGGA A GGCCAGTCTGCAACCATCTGCGGTC A AAATTGCGTGACGGA GCAGCCTGTAGGCTCCCTAG
3110035E14Rik	ENSMUST00000088666.3	B12	CCGTTCAAGACTGCCGTGCT A AAATTGCGTGACGGA A ATGTTTTGGGTTCAGAAATCCCCAC A AAATTGCGTGACGGA GCAGCCTGTAGGCTCCCTAG
3110035E14Rik	ENSMUST00000088666.3	B12	CCGTTCAAGACTGCCGTGCT A AAATTGCGTGACGGA A CCCCTGCTGGAGCTTTCACCGAGAT A AAATTGCGTGACGGA GCAGCCTGTAGGCTCCCTAG
3110035E14Rik	ENSMUST00000088666.3	B12	CCGTTCAAGACTGCCGTGCT A AAATTGCGTGACGGA A ACTCTTCTGCTATCTTCTTGAGGTG A AAATTGCGTGACGGA GCAGCCTGTAGGCTCCCTAG
3110035E14Rik	ENSMUST00000088666.3	B12	CCGTTCAAGACTGCCGTGCT A AAATTGCGTGACGGA A TTCGTAGGATGCCAGGGACGCCACA A AAATTGCGTGACGGA GCAGCCTGTAGGCTCCCTAG
3110035E14Rik	ENSMUST00000088666.3	B12	CCGTTCAAGACTGCCGTGCT A AAATTGCGTGACGGA A AATGTCGAGTTTAGTCGGCTTCAAA A AAATTGCGTGACGGA GCAGCCTGTAGGCTCCCTAG
3110035E14Rik	ENSMUST00000088666.3	B12	CCGTTCAAGACTGCCGTGCT A AAATTGCGTGACGGA A AGCAGAGGGGAGGGTGGCTCAGTCC A AAATTGCGTGACGGA GCAGCCTGTAGGCTCCCTAG
3110035E14Rik	ENSMUST00000088666.3	B12	CCGTTCAAGACTGCCGTGCT A AAATTGCGTGACGGA A GCTTTCTTGCCTTCTGAGGATGTTA A AAATTGCGTGACGGA GCAGCCTGTAGGCTCCCTAG
3110035E14Rik	ENSMUST00000088666.3	B12	CCGTTCAAGACTGCCGTGCT A AAATTGCGTGACGGA A TTTGCCTAAAAGTAGGTATATAACC A AAATTGCGTGACGGA GCAGCCTGTAGGCTCCCTAG
3110035E14Rik	ENSMUST00000088666.3	B12	CCGTTCAAGACTGCCGTGCT A AAATTGCGTGACGGA A TCACAAAGAAGACAGATCAACTGCC A AAATTGCGTGACGGA GCAGCCTGTAGGCTCCCTAG
3110035E14Rik	ENSMUST00000088666.3	B12	CCGTTCAAGACTGCCGTGCT A AAATTGCGTGACGGA A AAAAGTAAGAACTGTTGTGTTCTGA A AAATTGCGTGACGGA GCAGCCTGTAGGCTCCCTAG
3110035E14Rik	ENSMUST00000088666.3	B12	CCGTTCAAGACTGCCGTGCT A AAATTGCGTGACGGA A GGTTGCTGTTAAGTAGATATTAGAA A AAATTGCGTGACGGA GCAGCCTGTAGGCTCCCTAG
3110035E14Rik	ENSMUST00000088666.3	B12	CCGTTCAAGACTGCCGTGCT A AAATTGCGTGACGGA A TTTTCTATAGACAAGAATGCACCTA A AAATTGCGTGACGGA GCAGCCTGTAGGCTCCCTAG
3110035E14Rik	ENSMUST00000088666.3	B12	CCGTTCAAGACTGCCGTGCT A AAATTGCGTGACGGA A GTCAATTGCACCACATCACAAAATA A AAATTGCGTGACGGA GCAGCCTGTAGGCTCCCTAG
3110035E14Rik	ENSMUST00000088666.3	B12	CCGTTCAAGACTGCCGTGCT A AAATTGCGTGACGGA A TTCTTATCAGAGGGTTTGTAATGGT A AAATTGCGTGACGGA GCAGCCTGTAGGCTCCCTAG
3110035E14Rik	ENSMUST00000088666.3	B12	CCGTTCAAGACTGCCGTGCT A AAATTGCGTGACGGA A GTCCCACAAGCTGCTGTTAAGTCAC A AAATTGCGTGACGGA GCAGCCTGTAGGCTCCCTAG
3110035E14Rik	ENSMUST00000088666.3	B12	CCGTTCAAGACTGCCGTGCT A AAATTGCGTGACGGA A TTGTTCCAACATTGTCAGATTCTTC A AAATTGCGTGACGGA GCAGCCTGTAGGCTCCCTAG
3110035E14Rik	ENSMUST00000088666.3	B12	CCGTTCAAGACTGCCGTGCT A AAATTGCGTGACGGA A CTTTACGTGTTGGGGTCCCTGTTCT A AAATTGCGTGACGGA GCAGCCTGTAGGCTCCCTAG
3110035E14Rik	ENSMUST00000088666.3	B12	CCGTTCAAGACTGCCGTGCT A AAATTGCGTGACGGA A GTCCATGCATGATTTGTTTTGTTTT A AAATTGCGTGACGGA GCAGCCTGTAGGCTCCCTAG
3110035E14Rik	ENSMUST00000088666.3	B12	CCGTTCAAGACTGCCGTGCT A AAATTGCGTGACGGA A TTTTCAGCTGTTTCAACCTACAAAA A AAATTGCGTGACGGA GCAGCCTGTAGGCTCCCTAG
3110035E14Rik	ENSMUST00000088666.3	B12	CCGTTCAAGACTGCCGTGCT A AAATTGCGTGACGGA A GGCATTTAACAAATGATAGCTTTGA A AAATTGCGTGACGGA GCAGCCTGTAGGCTCCCTAG
3110035E14Rik	ENSMUST00000088666.3	B12	CCGTTCAAGACTGCCGTGCT A AAATTGCGTGACGGA A AAATCCACCCAAGTTAGTTGTTAGA A AAATTGCGTGACGGA GCAGCCTGTAGGCTCCCTAG
3110035E14Rik	ENSMUST00000088666.3	B12	CCGTTCAAGACTGCCGTGCT A AAATTGCGTGACGGA A TGTGAAGGAGAAGATACAATATGGG A AAATTGCGTGACGGA GCAGCCTGTAGGCTCCCTAG
3110035E14Rik	ENSMUST00000088666.3	B12	CCGTTCAAGACTGCCGTGCT A AAATTGCGTGACGGA A TGTGCTCCAGGTAGCCTCTTCCCAG A AAATTGCGTGACGGA GCAGCCTGTAGGCTCCCTAG
3110035E14Rik	ENSMUST00000088666.3	B12	CCGTTCAAGACTGCCGTGCT A AAATTGCGTGACGGA A TATATAAGGTCTATGTTACCGACCA A AAATTGCGTGACGGA GCAGCCTGTAGGCTCCCTAG
3110035E14Rik	ENSMUST00000088666.3	B12	CCGTTCAAGACTGCCGTGCT A AAATTGCGTGACGGA A TTAAGAAGGTCGGATTAATTTAAAC A AAATTGCGTGACGGA GCAGCCTGTAGGCTCCCTAG
3110035E14Rik	ENSMUST00000088666.3	B12	CCGTTCAAGACTGCCGTGCT A AAATTGCGTGACGGA A GCGGAGTCTCAACATAACCTTAGGG A AAATTGCGTGACGGA GCAGCCTGTAGGCTCCCTAG
3110035E14Rik	ENSMUST00000088666.3	B12	CCGTTCAAGACTGCCGTGCT A AAATTGCGTGACGGA A GAACAGGAAAGCAGAATCCACAGAA A AAATTGCGTGACGGA GCAGCCTGTAGGCTCCCTAG
3110035E14Rik	ENSMUST00000088666.3	B12	CCGTTCAAGACTGCCGTGCT A AAATTGCGTGACGGA A GGAGGGCAGCAATCAGCAAGGCAAG A AAATTGCGTGACGGA GCAGCCTGTAGGCTCCCTAG
3110035E14Rik	ENSMUST00000088666.3	B12	CCGTTCAAGACTGCCGTGCT A AAATTGCGTGACGGA A TGGGACAAAGCACTTGATGCCCAAG A AAATTGCGTGACGGA GCAGCCTGTAGGCTCCCTAG
3110035E14Rik	ENSMUST00000088666.3	B12	CCGTTCAAGACTGCCGTGCT A AAATTGCGTGACGGA A TTAAATAAATTCAATCGTTGGAGAC A AAATTGCGTGACGGA GCAGCCTGTAGGCTCCCTAG
3110035E14Rik	ENSMUST00000088666.3	B12	CCGTTCAAGACTGCCGTGCT A AAATTGCGTGACGGA A AGATAAATAAATGAGTCCCAGTCTA A AAATTGCGTGACGGA GCAGCCTGTAGGCTCCCTAG
3110035E14Rik	ENSMUST00000088666.3	B12	CCGTTCAAGACTGCCGTGCT A AAATTGCGTGACGGA A ATGTCACTAACAAGGCATCCTTTAT A AAATTGCGTGACGGA GCAGCCTGTAGGCTCCCTAG
Rasgrp1	ENSMUST00000102534.6	B12	CCGTTCAAGACTGCCGTGCT A AAATTGCGTGACGGA A CGCCCTCAGTTCTTCTTCGAATCCT A AAATTGCGTGACGGA GCAGCCTGTAGGCTCCCTAG
Rasgrp1	ENSMUST00000102534.6	B12	CCGTTCAAGACTGCCGTGCT A AAATTGCGTGACGGA A CGACCCAGGCTCACCCGCAGGCACA A AAATTGCGTGACGGA GCAGCCTGTAGGCTCCCTAG
Rasgrp1	ENSMUST00000102534.6	B12	CCGTTCAAGACTGCCGTGCT A AAATTGCGTGACGGA A GCCCAGGGTTCCCATGGTCGCGGCT A AAATTGCGTGACGGA GCAGCCTGTAGGCTCCCTAG
Rasgrp1	ENSMUST00000102534.6	B12	CCGTTCAAGACTGCCGTGCT A AAATTGCGTGACGGA A CAAGCTGGGCTGGGCAGGGAGAGGG A AAATTGCGTGACGGA GCAGCCTGTAGGCTCCCTAG
Rasgrp1	ENSMUST00000102534.6	B12	CCGTTCAAGACTGCCGTGCT A AAATTGCGTGACGGA A TAACAGTTGGTTATTCCGACACAGG A AAATTGCGTGACGGA GCAGCCTGTAGGCTCCCTAG
Rasgrp1	ENSMUST00000102534.6	B12	CCGTTCAAGACTGCCGTGCT A AAATTGCGTGACGGA A TTATCCAATACCTGACAAAATAGCA A AAATTGCGTGACGGA GCAGCCTGTAGGCTCCCTAG
Rasgrp1	ENSMUST00000102534.6	B12	CCGTTCAAGACTGCCGTGCT A AAATTGCGTGACGGA A CAGTCTCGAGAATTAATTTGGGTCG A AAATTGCGTGACGGA GCAGCCTGTAGGCTCCCTAG
Rasgrp1	ENSMUST00000102534.6	B12	CCGTTCAAGACTGCCGTGCT A AAATTGCGTGACGGA A TAGGTGAGGTGTTCAGACAGTTCTT A AAATTGCGTGACGGA GCAGCCTGTAGGCTCCCTAG
Rasgrp1	ENSMUST00000102534.6	B12	CCGTTCAAGACTGCCGTGCT A AAATTGCGTGACGGA A AGTTGTACCCACTGGGAGATGCCAT A AAATTGCGTGACGGA GCAGCCTGTAGGCTCCCTAG
Rasgrp1	ENSMUST00000102534.6	B12	CCGTTCAAGACTGCCGTGCT A AAATTGCGTGACGGA A GAGATGGAGCTGTGACACAGTCCCC A AAATTGCGTGACGGA GCAGCCTGTAGGCTCCCTAG
Rasgrp1	ENSMUST00000102534.6	B12	CCGTTCAAGACTGCCGTGCT A AAATTGCGTGACGGA A GGGATTTTGAAGTGGGTGCACTCCC A AAATTGCGTGACGGA GCAGCCTGTAGGCTCCCTAG
Rasgrp1	ENSMUST00000102534.6	B12	CCGTTCAAGACTGCCGTGCT A AAATTGCGTGACGGA A TGATTGTAAAGGGCCAGGAGCTTTT A AAATTGCGTGACGGA GCAGCCTGTAGGCTCCCTAG
Rasgrp1	ENSMUST00000102534.6	B12	CCGTTCAAGACTGCCGTGCT A AAATTGCGTGACGGA A TCCCGGGCATAGGAAAGCTCATAGA A AAATTGCGTGACGGA GCAGCCTGTAGGCTCCCTAG
Rasgrp1	ENSMUST00000102534.6	B12	CCGTTCAAGACTGCCGTGCT A AAATTGCGTGACGGA A AAGACAGAATCCACCATCCTTTGGA A AAATTGCGTGACGGA GCAGCCTGTAGGCTCCCTAG
Rasgrp1	ENSMUST00000102534.6	B12	CCGTTCAAGACTGCCGTGCT A AAATTGCGTGACGGA A GCCGTGATCTCGTCTCTGCTGATGA A AAATTGCGTGACGGA GCAGCCTGTAGGCTCCCTAG
Rasgrp1	ENSMUST00000102534.6	B12	CCGTTCAAGACTGCCGTGCT A AAATTGCGTGACGGA A CCTTGCTTGATCACGCCCCAGAGAA A AAATTGCGTGACGGA GCAGCCTGTAGGCTCCCTAG
Rasgrp1	ENSMUST00000102534.6	B12	CCGTTCAAGACTGCCGTGCT A AAATTGCGTGACGGA A ATGTTCTCTGTGGATATTGCTGGGC A AAATTGCGTGACGGA GCAGCCTGTAGGCTCCCTAG
Rasgrp1	ENSMUST00000102534.6	B12	CCGTTCAAGACTGCCGTGCT A AAATTGCGTGACGGA A ATGGTCCTATCCTTGCTCTCCTCAC A AAATTGCGTGACGGA GCAGCCTGTAGGCTCCCTAG
Rasgrp1	ENSMUST00000102534.6	B12	CCGTTCAAGACTGCCGTGCT A AAATTGCGTGACGGA A GGAGAAGACAGCACAAAGTGACCAG A AAATTGCGTGACGGA GCAGCCTGTAGGCTCCCTAG
Rasgrp1	ENSMUST00000102534.6	B12	CCGTTCAAGACTGCCGTGCT A AAATTGCGTGACGGA A TGAAGTTCTGGTTTTGGTTTTATAA A AAATTGCGTGACGGA GCAGCCTGTAGGCTCCCTAG
Rasgrp1	ENSMUST00000102534.6	B12	CCGTTCAAGACTGCCGTGCT A AAATTGCGTGACGGA A GATTCTATTTTCTTCTGTGCGTACT A AAATTGCGTGACGGA GCAGCCTGTAGGCTCCCTAG
Rasgrp1	ENSMUST00000102534.6	B12	CCGTTCAAGACTGCCGTGCT A AAATTGCGTGACGGA A TGAACGTCTGCAATGAGTTTTGAAG A AAATTGCGTGACGGA GCAGCCTGTAGGCTCCCTAG
Rasgrp1	ENSMUST00000102534.6	B12	CCGTTCAAGACTGCCGTGCT A AAATTGCGTGACGGA A AGGAATGCTCAGACTTTGCATGCTT A AAATTGCGTGACGGA GCAGCCTGTAGGCTCCCTAG
Rasgrp1	ENSMUST00000102534.6	B12	CCGTTCAAGACTGCCGTGCT A AAATTGCGTGACGGA A GCAAATGGATTCACCAGGGACTCTT A AAATTGCGTGACGGA GCAGCCTGTAGGCTCCCTAG
Rasgrp1	ENSMUST00000102534.6	B12	CCGTTCAAGACTGCCGTGCT A AAATTGCGTGACGGA A ATCAGTTTCACAAACAATGCAGGCA A AAATTGCGTGACGGA GCAGCCTGTAGGCTCCCTAG
Rasgrp1	ENSMUST00000102534.6	B12	CCGTTCAAGACTGCCGTGCT A AAATTGCGTGACGGA A GGCTACATCGCTAGGAGTTCACTTC A AAATTGCGTGACGGA GCAGCCTGTAGGCTCCCTAG
Rasgrp1	ENSMUST00000102534.6	B12	CCGTTCAAGACTGCCGTGCT A AAATTGCGTGACGGA A TGCCATGGTAATTGCTGTTTGTGGG A AAATTGCGTGACGGA GCAGCCTGTAGGCTCCCTAG
Rasgrp1	ENSMUST00000102534.6	B12	CCGTTCAAGACTGCCGTGCT A AAATTGCGTGACGGA A GAGACTAGAACATGAAGAATTAAAC A AAATTGCGTGACGGA GCAGCCTGTAGGCTCCCTAG
Rasgrp1	ENSMUST00000102534.6	B12	CCGTTCAAGACTGCCGTGCT A AAATTGCGTGACGGA A ACACACATGTAAATACTGCCAGCTA A AAATTGCGTGACGGA GCAGCCTGTAGGCTCCCTAG
Rasgrp1	ENSMUST00000102534.6	B12	CCGTTCAAGACTGCCGTGCT A AAATTGCGTGACGGA A GAACTATACTTGCAAATTTGTGTAA A AAATTGCGTGACGGA GCAGCCTGTAGGCTCCCTAG
Rasgrp1	ENSMUST00000102534.6	B12	CCGTTCAAGACTGCCGTGCT A AAATTGCGTGACGGA A TTTGTGAATTGCTTCACAGGCAACA A AAATTGCGTGACGGA GCAGCCTGTAGGCTCCCTAG
Rasgrp1	ENSMUST00000102534.6	B12	CCGTTCAAGACTGCCGTGCT A AAATTGCGTGACGGA A TCTTAAATTGCTTGTCTTGCATATT A AAATTGCGTGACGGA GCAGCCTGTAGGCTCCCTAG
Rasgrp1	ENSMUST00000102534.6	B12	CCGTTCAAGACTGCCGTGCT A AAATTGCGTGACGGA A GAGTTTCTCAGCATATCCCTTGCTG A AAATTGCGTGACGGA GCAGCCTGTAGGCTCCCTAG
Rasgrp1	ENSMUST00000102534.6	B12	CCGTTCAAGACTGCCGTGCT A AAATTGCGTGACGGA A GAATATCTTAAATGATTTGAGTCCT A AAATTGCGTGACGGA GCAGCCTGTAGGCTCCCTAG
Rasgrp1	ENSMUST00000102534.6	B12	CCGTTCAAGACTGCCGTGCT A AAATTGCGTGACGGA A AGATGGGATGTAGAAGAAGGATAAC A AAATTGCGTGACGGA GCAGCCTGTAGGCTCCCTAG
Rasgrp1	ENSMUST00000102534.6	B12	CCGTTCAAGACTGCCGTGCT A AAATTGCGTGACGGA A TTGTACTAGTGCATAACAGAGTGAA A AAATTGCGTGACGGA GCAGCCTGTAGGCTCCCTAG
Rasgrp1	ENSMUST00000102534.6	B12	CCGTTCAAGACTGCCGTGCT A AAATTGCGTGACGGA A TGCTGTCTGTAAGGTCATCTAGCTG A AAATTGCGTGACGGA GCAGCCTGTAGGCTCCCTAG
Rasgrp1	ENSMUST00000102534.6	B12	CCGTTCAAGACTGCCGTGCT A AAATTGCGTGACGGA A ATTCTGCAGGAACAGTACCAACTCA A AAATTGCGTGACGGA GCAGCCTGTAGGCTCCCTAG
Rasgrp1	ENSMUST00000102534.6	B12	CCGTTCAAGACTGCCGTGCT A AAATTGCGTGACGGA A CACAGACAGGATCAGTCCTTGCTTT A AAATTGCGTGACGGA GCAGCCTGTAGGCTCCCTAG
Rasgrp1	ENSMUST00000102534.6	B12	CCGTTCAAGACTGCCGTGCT A AAATTGCGTGACGGA A GACACAGAAAACATAAAATAGGTAT A AAATTGCGTGACGGA GCAGCCTGTAGGCTCCCTAG
Arpp21	ENSMUST00000162065.3	B12	CCGTTCAAGACTGCCGTGCT A AAATTGCGTGACGGA A ACATTCTCCCAGATCCAAATTAAAA A AAATTGCGTGACGGA GCAGCCTGTAGGCTCCCTAG
Arpp21	ENSMUST00000162065.3	B12	CCGTTCAAGACTGCCGTGCT A AAATTGCGTGACGGA A TGAGGATGCCATTTTCTGGGGCAGA A AAATTGCGTGACGGA GCAGCCTGTAGGCTCCCTAG
Arpp21	ENSMUST00000162065.3	B12	CCGTTCAAGACTGCCGTGCT A AAATTGCGTGACGGA A CCGCCAGTCGCCGCTGCAGTTCCAG A AAATTGCGTGACGGA GCAGCCTGTAGGCTCCCTAG
Arpp21	ENSMUST00000162065.3	B12	CCGTTCAAGACTGCCGTGCT A AAATTGCGTGACGGA A ACTCTTCACAGACAGCAAGACTTCT A AAATTGCGTGACGGA GCAGCCTGTAGGCTCCCTAG
Arpp21	ENSMUST00000162065.3	B12	CCGTTCAAGACTGCCGTGCT A AAATTGCGTGACGGA A CTTGCAGGCTGGGGAAACTGGAAAG A AAATTGCGTGACGGA GCAGCCTGTAGGCTCCCTAG
Arpp21	ENSMUST00000162065.3	B12	CCGTTCAAGACTGCCGTGCT A AAATTGCGTGACGGA A CTCTCTGTTCTTATCCTTTTCTTTT A AAATTGCGTGACGGA GCAGCCTGTAGGCTCCCTAG
Arpp21	ENSMUST00000162065.3	B12	CCGTTCAAGACTGCCGTGCT A AAATTGCGTGACGGA A TAAGTCTATGCCTGTAGAATCTGTG A AAATTGCGTGACGGA GCAGCCTGTAGGCTCCCTAG
Arpp21	ENSMUST00000162065.3	B12	CCGTTCAAGACTGCCGTGCT A AAATTGCGTGACGGA A GAGTATCATCCTGTCCCTGGAATTG A AAATTGCGTGACGGA GCAGCCTGTAGGCTCCCTAG
Arpp21	ENSMUST00000162065.3	B12	CCGTTCAAGACTGCCGTGCT A AAATTGCGTGACGGA A TCCTTTGATAGGATGACATCTGGGG A AAATTGCGTGACGGA GCAGCCTGTAGGCTCCCTAG
Arpp21	ENSMUST00000162065.3	B12	CCGTTCAAGACTGCCGTGCT A AAATTGCGTGACGGA A TCTTGTTGATGATGACAGATTTTCC A AAATTGCGTGACGGA GCAGCCTGTAGGCTCCCTAG
Arpp21	ENSMUST00000162065.3	B12	CCGTTCAAGACTGCCGTGCT A AAATTGCGTGACGGA A ACCGCTTCTGGGATTCTTCACTTTT A AAATTGCGTGACGGA GCAGCCTGTAGGCTCCCTAG
Arpp21	ENSMUST00000162065.3	B12	CCGTTCAAGACTGCCGTGCT A AAATTGCGTGACGGA A TCCTGGAGCCTACTGTTGTCCAAAA A AAATTGCGTGACGGA GCAGCCTGTAGGCTCCCTAG
Arpp21	ENSMUST00000162065.3	B12	CCGTTCAAGACTGCCGTGCT A AAATTGCGTGACGGA A CCGGAAGTTCTTCCTGAGCTGTCTC A AAATTGCGTGACGGA GCAGCCTGTAGGCTCCCTAG
Arpp21	ENSMUST00000162065.3	B12	CCGTTCAAGACTGCCGTGCT A AAATTGCGTGACGGA A GCCCGCTGGTGGTCTGGCCACCTGA A AAATTGCGTGACGGA GCAGCCTGTAGGCTCCCTAG
Arpp21	ENSMUST00000162065.3	B12	CCGTTCAAGACTGCCGTGCT A AAATTGCGTGACGGA A CCCCTGGTCAGCACCGTGATGCCCC A AAATTGCGTGACGGA GCAGCCTGTAGGCTCCCTAG
Arpp21	ENSMUST00000162065.3	B12	CCGTTCAAGACTGCCGTGCT A AAATTGCGTGACGGA A CCTGAGGAGCCCGCACTGCTGGAAG A AAATTGCGTGACGGA GCAGCCTGTAGGCTCCCTAG
Arpp21	ENSMUST00000162065.3	B12	CCGTTCAAGACTGCCGTGCT A AAATTGCGTGACGGA A GCTGCCACGCTAGAGGTCAGGGCCG A AAATTGCGTGACGGA GCAGCCTGTAGGCTCCCTAG
Arpp21	ENSMUST00000162065.3	B12	CCGTTCAAGACTGCCGTGCT A AAATTGCGTGACGGA A AGGAGGATGTAGCTGGTGCTGCTGG A AAATTGCGTGACGGA GCAGCCTGTAGGCTCCCTAG
Arpp21	ENSMUST00000162065.3	B12	CCGTTCAAGACTGCCGTGCT A AAATTGCGTGACGGA A TCCGGGTTCACAAAGGGCTGACCTG A AAATTGCGTGACGGA GCAGCCTGTAGGCTCCCTAG
Arpp21	ENSMUST00000162065.3	B12	CCGTTCAAGACTGCCGTGCT A AAATTGCGTGACGGA A GTGCCACGCAGTGTCTGCTGACTTC A AAATTGCGTGACGGA GCAGCCTGTAGGCTCCCTAG
Arpp21	ENSMUST00000162065.3	B12	CCGTTCAAGACTGCCGTGCT A AAATTGCGTGACGGA A TGGGGCTGTGATGCCTGGACCTGCT A AAATTGCGTGACGGA GCAGCCTGTAGGCTCCCTAG
Arpp21	ENSMUST00000162065.3	B12	CCGTTCAAGACTGCCGTGCT A AAATTGCGTGACGGA A TGGGAAGATGGCTGCAGGCTCTGGA A AAATTGCGTGACGGA GCAGCCTGTAGGCTCCCTAG
Arpp21	ENSMUST00000162065.3	B12	CCGTTCAAGACTGCCGTGCT A AAATTGCGTGACGGA A TCTCTCAAGGGGAAGTGCTGCGTTG A AAATTGCGTGACGGA GCAGCCTGTAGGCTCCCTAG
Arpp21	ENSMUST00000162065.3	B12	CCGTTCAAGACTGCCGTGCT A AAATTGCGTGACGGA A ACTGTACCAGAGGGAGGTTCAGGAG A AAATTGCGTGACGGA GCAGCCTGTAGGCTCCCTAG
Arpp21	ENSMUST00000162065.3	B12	CCGTTCAAGACTGCCGTGCT A AAATTGCGTGACGGA A GTGATGACATAACTCTGTGGCTGAG A AAATTGCGTGACGGA GCAGCCTGTAGGCTCCCTAG
Arpp21	ENSMUST00000162065.3	B12	CCGTTCAAGACTGCCGTGCT A AAATTGCGTGACGGA A GGCGGGGCCTGCAGGACCTGCTGGG A AAATTGCGTGACGGA GCAGCCTGTAGGCTCCCTAG
Arpp21	ENSMUST00000162065.3	B12	CCGTTCAAGACTGCCGTGCT A AAATTGCGTGACGGA A GAGGTAGGGTACTGACCAGATGGGT A AAATTGCGTGACGGA GCAGCCTGTAGGCTCCCTAG
Arpp21	ENSMUST00000162065.3	B12	CCGTTCAAGACTGCCGTGCT A AAATTGCGTGACGGA A CTCCGCTGAGCACTGTACTGGACTG A AAATTGCGTGACGGA GCAGCCTGTAGGCTCCCTAG
Arpp21	ENSMUST00000162065.3	B12	CCGTTCAAGACTGCCGTGCT A AAATTGCGTGACGGA A CCCATCATGCCTTGGAAGCCCTGCT A AAATTGCGTGACGGA GCAGCCTGTAGGCTCCCTAG
Arpp21	ENSMUST00000162065.3	B12	CCGTTCAAGACTGCCGTGCT A AAATTGCGTGACGGA A GGGTAGGAGACCATCACACCATGCA A AAATTGCGTGACGGA GCAGCCTGTAGGCTCCCTAG
Arpp21	ENSMUST00000162065.3	B12	CCGTTCAAGACTGCCGTGCT A AAATTGCGTGACGGA A TGGGGCACTGCTTGAGAGCCTTGGG A AAATTGCGTGACGGA GCAGCCTGTAGGCTCCCTAG
Arpp21	ENSMUST00000162065.3	B12	CCGTTCAAGACTGCCGTGCT A AAATTGCGTGACGGA A CAGTACACAGGCATTCCGGTGGCTG A AAATTGCGTGACGGA GCAGCCTGTAGGCTCCCTAG
Arpp21	ENSMUST00000162065.3	B12	CCGTTCAAGACTGCCGTGCT A AAATTGCGTGACGGA A GACATGACAGGAACCGTGCTGGAGG A AAATTGCGTGACGGA GCAGCCTGTAGGCTCCCTAG
Arpp21	ENSMUST00000162065.3	B12	CCGTTCAAGACTGCCGTGCT A AAATTGCGTGACGGA A TTGACCTGCCAGCCTGCGTTGCTCA A AAATTGCGTGACGGA GCAGCCTGTAGGCTCCCTAG
Arpp21	ENSMUST00000162065.3	B12	CCGTTCAAGACTGCCGTGCT A AAATTGCGTGACGGA A AGTCGTCAGTCTCCTCTTCCTTTGA A AAATTGCGTGACGGA GCAGCCTGTAGGCTCCCTAG
Arpp21	ENSMUST00000162065.3	B12	CCGTTCAAGACTGCCGTGCT A AAATTGCGTGACGGA A CAGAATACCAGCAGCAATCGTTTGC A AAATTGCGTGACGGA GCAGCCTGTAGGCTCCCTAG
Arpp21	ENSMUST00000162065.3	B12	CCGTTCAAGACTGCCGTGCT A AAATTGCGTGACGGA A AGAAAGGCATACCTAGCAGACATGA A AAATTGCGTGACGGA GCAGCCTGTAGGCTCCCTAG
Arpp21	ENSMUST00000162065.3	B12	CCGTTCAAGACTGCCGTGCT A AAATTGCGTGACGGA A CAAAACTAATCCGAATCAGGGATAT A AAATTGCGTGACGGA GCAGCCTGTAGGCTCCCTAG
Arpp21	ENSMUST00000162065.3	B12	CCGTTCAAGACTGCCGTGCT A AAATTGCGTGACGGA A GGTACCGTGTGATTTAGTTTATATA A AAATTGCGTGACGGA GCAGCCTGTAGGCTCCCTAG
Arpp21	ENSMUST00000162065.3	B12	CCGTTCAAGACTGCCGTGCT A AAATTGCGTGACGGA A AGGTCAAATAAGCTTTTATTTGGAT A AAATTGCGTGACGGA GCAGCCTGTAGGCTCCCTAG
Kcnv1	ENSMUST00000022967.5	B13	CCGTTCAAGACTGCCGTGCT A GCAGATTCCGCTACG A AGGCAGGGAACAACCCAGGATACAC A GCAGATTCCGCTACG GCAGCCTGTAGGCTCCCTAG
Kcnv1	ENSMUST00000022967.5	B13	CCGTTCAAGACTGCCGTGCT A GCAGATTCCGCTACG A TTGATGGCTGGTGTCGCTAGGGAGC A GCAGATTCCGCTACG GCAGCCTGTAGGCTCCCTAG
Kcnv1	ENSMUST00000022967.5	B13	CCGTTCAAGACTGCCGTGCT A GCAGATTCCGCTACG A CGGCCCCTGCTGGCGGCAGGGATCT A GCAGATTCCGCTACG GCAGCCTGTAGGCTCCCTAG
Kcnv1	ENSMUST00000022967.5	B13	CCGTTCAAGACTGCCGTGCT A GCAGATTCCGCTACG A AGCGGCCGGTTGCGGGGTGACAGAT A GCAGATTCCGCTACG GCAGCCTGTAGGCTCCCTAG
Kcnv1	ENSMUST00000022967.5	B13	CCGTTCAAGACTGCCGTGCT A GCAGATTCCGCTACG A CCACGTTGACTGTAAAGCAGTCCCC A GCAGATTCCGCTACG GCAGCCTGTAGGCTCCCTAG
Kcnv1	ENSMUST00000022967.5	B13	CCGTTCAAGACTGCCGTGCT A GCAGATTCCGCTACG A CCAGGGCACCCAGGCGGCGGTAGGA A GCAGATTCCGCTACG GCAGCCTGTAGGCTCCCTAG
Kcnv1	ENSMUST00000022967.5	B13	CCGTTCAAGACTGCCGTGCT A GCAGATTCCGCTACG A CATAACGGAACGCCTGAGAGCTGCG A GCAGATTCCGCTACG GCAGCCTGTAGGCTCCCTAG
Kcnv1	ENSMUST00000022967.5	B13	CCGTTCAAGACTGCCGTGCT A GCAGATTCCGCTACG A AGTCAATGCTGAGTTCATCTATGCC A GCAGATTCCGCTACG GCAGCCTGTAGGCTCCCTAG
Kcnv1	ENSMUST00000022967.5	B13	CCGTTCAAGACTGCCGTGCT A GCAGATTCCGCTACG A AGAAGTCCTGTTCACTCTCATGTTG A GCAGATTCCGCTACG GCAGCCTGTAGGCTCCCTAG
Kcnv1	ENSMUST00000022967.5	B13	CCGTTCAAGACTGCCGTGCT A GCAGATTCCGCTACG A AGATCCGGGCTGCTGTGGAAGATCC A GCAGATTCCGCTACG GCAGCCTGTAGGCTCCCTAG
Kcnv1	ENSMUST00000022967.5	B13	CCGTTCAAGACTGCCGTGCT A GCAGATTCCGCTACG A GAACCAGCTGATGCACACATACTCC A GCAGATTCCGCTACG GCAGCCTGTAGGCTCCCTAG
Kcnv1	ENSMUST00000022967.5	B13	CCGTTCAAGACTGCCGTGCT A GCAGATTCCGCTACG A AGTTATATAGAAGGGCAAGATGGCA A GCAGATTCCGCTACG GCAGCCTGTAGGCTCCCTAG
Kcnv1	ENSMUST00000022967.5	B13	CCGTTCAAGACTGCCGTGCT A GCAGATTCCGCTACG A CAGTTTCAGCATGCGCAGAGCTCTG A GCAGATTCCGCTACG GCAGCCTGTAGGCTCCCTAG
Kcnv1	ENSMUST00000022967.5	B13	CCGTTCAAGACTGCCGTGCT A GCAGATTCCGCTACG A AAACAGGAGCAGTAGGCCAACTTCT A GCAGATTCCGCTACG GCAGCCTGTAGGCTCCCTAG
Kcnv1	ENSMUST00000022967.5	B13	CCGTTCAAGACTGCCGTGCT A GCAGATTCCGCTACG A TGTTGTGGCCCACCACCATGCACAA A GCAGATTCCGCTACG GCAGCCTGTAGGCTCCCTAG
Kcnv1	ENSMUST00000022967.5	B13	CCGTTCAAGACTGCCGTGCT A GCAGATTCCGCTACG A AATAGGCAAGGCCAAGACAAGGATT A GCAGATTCCGCTACG GCAGCCTGTAGGCTCCCTAG
Kcnv1	ENSMUST00000022967.5	B13	CCGTTCAAGACTGCCGTGCT A GCAGATTCCGCTACG A GAGAGCTTCACGCTGTCTCACAGCT A GCAGATTCCGCTACG GCAGCCTGTAGGCTCCCTAG
Kcnv1	ENSMUST00000022967.5	B13	CCGTTCAAGACTGCCGTGCT A GCAGATTCCGCTACG A TCTCTCCCTGCCCTTTAATCGAAGC A GCAGATTCCGCTACG GCAGCCTGTAGGCTCCCTAG
Kcnv1	ENSMUST00000022967.5	B13	CCGTTCAAGACTGCCGTGCT A GCAGATTCCGCTACG A CCATAGCAGCAAGGCTTCATCAATC A GCAGATTCCGCTACG GCAGCCTGTAGGCTCCCTAG
Kcnv1	ENSMUST00000022967.5	B13	CCGTTCAAGACTGCCGTGCT A GCAGATTCCGCTACG A AAGATGTGTGTCAAAATAATCAGTA A GCAGATTCCGCTACG GCAGCCTGTAGGCTCCCTAG
Kcnv1	ENSMUST00000022967.5	B13	CCGTTCAAGACTGCCGTGCT A GCAGATTCCGCTACG A CACATGAATCTTTAAATTTTGATGT A GCAGATTCCGCTACG GCAGCCTGTAGGCTCCCTAG
Kcnv1	ENSMUST00000022967.5	B13	CCGTTCAAGACTGCCGTGCT A GCAGATTCCGCTACG A CTTTATACTCAGTGGCTTTACTTGA A GCAGATTCCGCTACG GCAGCCTGTAGGCTCCCTAG
Kcnv1	ENSMUST00000022967.5	B13	CCGTTCAAGACTGCCGTGCT A GCAGATTCCGCTACG A GCTTCCTCTCGCAACTGAACTGATG A GCAGATTCCGCTACG GCAGCCTGTAGGCTCCCTAG
Kcnv1	ENSMUST00000022967.5	B13	CCGTTCAAGACTGCCGTGCT A GCAGATTCCGCTACG A ATTTTCCTAGAGAGCTATGCTGCAT A GCAGATTCCGCTACG GCAGCCTGTAGGCTCCCTAG
Kcnv1	ENSMUST00000022967.5	B13	CCGTTCAAGACTGCCGTGCT A GCAGATTCCGCTACG A CCACTTATGAAAAGACTATCTAATC A GCAGATTCCGCTACG GCAGCCTGTAGGCTCCCTAG
Kcnv1	ENSMUST00000022967.5	B13	CCGTTCAAGACTGCCGTGCT A GCAGATTCCGCTACG A AATACCAAAGAAGTGATGGTGACAT A GCAGATTCCGCTACG GCAGCCTGTAGGCTCCCTAG
Kcnv1	ENSMUST00000022967.5	B13	CCGTTCAAGACTGCCGTGCT A GCAGATTCCGCTACG A TATCAAGAAAGTAGGCAATAAGGAA A GCAGATTCCGCTACG GCAGCCTGTAGGCTCCCTAG
Kcnv1	ENSMUST00000022967.5	B13	CCGTTCAAGACTGCCGTGCT A GCAGATTCCGCTACG A GTATGCATATGCATTTCATGTGTAT A GCAGATTCCGCTACG GCAGCCTGTAGGCTCCCTAG
Kcnv1	ENSMUST00000022967.5	B13	CCGTTCAAGACTGCCGTGCT A GCAGATTCCGCTACG A CATGTGTTGTGATTTGGGGCTTGCA A GCAGATTCCGCTACG GCAGCCTGTAGGCTCCCTAG
Kcnv1	ENSMUST00000022967.5	B13	CCGTTCAAGACTGCCGTGCT A GCAGATTCCGCTACG A TACCATTCCTTGATGTGTTCTTGAA A GCAGATTCCGCTACG GCAGCCTGTAGGCTCCCTAG
Kcnv1	ENSMUST00000022967.5	B13	CCGTTCAAGACTGCCGTGCT A GCAGATTCCGCTACG A CTTGGTAGTTTGTAAGATAGTAAGA A GCAGATTCCGCTACG GCAGCCTGTAGGCTCCCTAG
Kcnv1	ENSMUST00000022967.5	B13	CCGTTCAAGACTGCCGTGCT A GCAGATTCCGCTACG A CTTGTTTCTGTGGTAAATATTATGA A GCAGATTCCGCTACG GCAGCCTGTAGGCTCCCTAG
Kcnv1	ENSMUST00000022967.5	B13	CCGTTCAAGACTGCCGTGCT A GCAGATTCCGCTACG A AAACCATAATCAGAATGCATGATGT A GCAGATTCCGCTACG GCAGCCTGTAGGCTCCCTAG
Kcnv1	ENSMUST00000022967.5	B13	CCGTTCAAGACTGCCGTGCT A GCAGATTCCGCTACG A TCTGTTGTTCTAAATCCTACTTTAT A GCAGATTCCGCTACG GCAGCCTGTAGGCTCCCTAG
Kcnv1	ENSMUST00000022967.5	B13	CCGTTCAAGACTGCCGTGCT A GCAGATTCCGCTACG A ATCATGGCATCAATTTATGTGTTTT A GCAGATTCCGCTACG GCAGCCTGTAGGCTCCCTAG
Kcnv1	ENSMUST00000022967.5	B13	CCGTTCAAGACTGCCGTGCT A GCAGATTCCGCTACG A AAGCAGTAGATAGCCAAGACAAAAC A GCAGATTCCGCTACG GCAGCCTGTAGGCTCCCTAG
Kcnv1	ENSMUST00000022967.5	B13	CCGTTCAAGACTGCCGTGCT A GCAGATTCCGCTACG A CAGAGACAAGAGGAGAATTTAACAC A GCAGATTCCGCTACG GCAGCCTGTAGGCTCCCTAG
Kcnv1	ENSMUST00000022967.5	B13	CCGTTCAAGACTGCCGTGCT A GCAGATTCCGCTACG A TTGTAAGAATCAGAGGGAATAGGGG A GCAGATTCCGCTACG GCAGCCTGTAGGCTCCCTAG
Kcnv1	ENSMUST00000022967.5	B13	CCGTTCAAGACTGCCGTGCT A GCAGATTCCGCTACG A AGACTTTGATACACTCAGTCCTAAA A GCAGATTCCGCTACG GCAGCCTGTAGGCTCCCTAG
Kcnv1	ENSMUST00000022967.5	B13	CCGTTCAAGACTGCCGTGCT A GCAGATTCCGCTACG A GCTATATTCACAATTTTGTGCCTTG A GCAGATTCCGCTACG GCAGCCTGTAGGCTCCCTAG
Itpka	ENSMUST00000028758.7	B13	CCGTTCAAGACTGCCGTGCT A GCAGATTCCGCTACG A AGCCGCAGCCGAGCCCACCAGCCCG A GCAGATTCCGCTACG GCAGCCTGTAGGCTCCCTAG
Itpka	ENSMUST00000028758.7	B13	CCGTTCAAGACTGCCGTGCT A GCAGATTCCGCTACG A TCTCCAGCCCGGGGCTGCAGGGCCC A GCAGATTCCGCTACG GCAGCCTGTAGGCTCCCTAG
Itpka	ENSMUST00000028758.7	B13	CCGTTCAAGACTGCCGTGCT A GCAGATTCCGCTACG A AGCTCCCCGACGCTCCGGCGCGGAG A GCAGATTCCGCTACG GCAGCCTGTAGGCTCCCTAG
Itpka	ENSMUST00000028758.7	B13	CCGTTCAAGACTGCCGTGCT A GCAGATTCCGCTACG A CCTGCGGCTGCTGCAGCGGCGACTG A GCAGATTCCGCTACG GCAGCCTGTAGGCTCCCTAG
Itpka	ENSMUST00000028758.7	B13	CCGTTCAAGACTGCCGTGCT A GCAGATTCCGCTACG A GGGAGCCCGTTGGGCACTTGTCCCC A GCAGATTCCGCTACG GCAGCCTGTAGGCTCCCTAG
Itpka	ENSMUST00000028758.7	B13	CCGTTCAAGACTGCCGTGCT A GCAGATTCCGCTACG A TCCTCCTCGCTTGTCACAGTGAGCT A GCAGATTCCGCTACG GCAGCCTGTAGGCTCCCTAG
Itpka	ENSMUST00000028758.7	B13	CCGTTCAAGACTGCCGTGCT A GCAGATTCCGCTACG A CCCGCAGCTGGGAGCCAGTTCCCCT A GCAGATTCCGCTACG GCAGCCTGTAGGCTCCCTAG
Itpka	ENSMUST00000028758.7	B13	CCGTTCAAGACTGCCGTGCT A GCAGATTCCGCTACG A AGGCGGCGTGGCTGCTGCAGGTGCG A GCAGATTCCGCTACG GCAGCCTGTAGGCTCCCTAG
Itpka	ENSMUST00000028758.7	B13	CCGTTCAAGACTGCCGTGCT A GCAGATTCCGCTACG A TCCGAGTCCTCGAGCAGCGACGAGG A GCAGATTCCGCTACG GCAGCCTGTAGGCTCCCTAG
Itpka	ENSMUST00000028758.7	B13	CCGTTCAAGACTGCCGTGCT A GCAGATTCCGCTACG A CTCTCACTGTCGCTCAGCAGATCGT A GCAGATTCCGCTACG GCAGCCTGTAGGCTCCCTAG
Itpka	ENSMUST00000028758.7	B13	CCGTTCAAGACTGCCGTGCT A GCAGATTCCGCTACG A CTTTTCTGCCCCACGTCCTCGCTGG A GCAGATTCCGCTACG GCAGCCTGTAGGCTCCCTAG
Itpka	ENSMUST00000028758.7	B13	CCGTTCAAGACTGCCGTGCT A GCAGATTCCGCTACG A ACCATGGTACGGATCTTCTGCCAGT A GCAGATTCCGCTACG GCAGCCTGTAGGCTCCCTAG
Itpka	ENSMUST00000028758.7	B13	CCGTTCAAGACTGCCGTGCT A GCAGATTCCGCTACG A GCTAACTGCACCCAGGAGTAGCGCT A GCAGATTCCGCTACG GCAGCCTGTAGGCTCCCTAG
Itpka	ENSMUST00000028758.7	B13	CCGTTCAAGACTGCCGTGCT A GCAGATTCCGCTACG A CGTTTCAGGATCAGGCCACTGGTGC A GCAGATTCCGCTACG GCAGCCTGTAGGCTCCCTAG
Itpka	ENSMUST00000028758.7	B13	CCGTTCAAGACTGCCGTGCT A GCAGATTCCGCTACG A AGGCAGTAGTGTTCAGGCTCCGAGC A GCAGATTCCGCTACG GCAGCCTGTAGGCTCCCTAG
Itpka	ENSMUST00000028758.7	B13	CCGTTCAAGACTGCCGTGCT A GCAGATTCCGCTACG A ATGCCATGGAAGGCCGGCACACACC A GCAGATTCCGCTACG GCAGCCTGTAGGCTCCCTAG
Itpka	ENSMUST00000028758.7	B13	CCGTTCAAGACTGCCGTGCT A GCAGATTCCGCTACG A AAGTAGCTTTCACCATCCCGCTCGA A GCAGATTCCGCTACG GCAGCCTGTAGGCTCCCTAG
Itpka	ENSMUST00000028758.7	B13	CCGTTCAAGACTGCCGTGCT A GCAGATTCCGCTACG A TTGCAGTCAAGCACACAAGGCCCAT A GCAGATTCCGCTACG GCAGCCTGTAGGCTCCCTAG
Itpka	ENSMUST00000028758.7	B13	CCGTTCAAGACTGCCGTGCT A GCAGATTCCGCTACG A GGTCGTTCTCGGGCTTTGGTCAGCT A GCAGATTCCGCTACG GCAGCCTGTAGGCTCCCTAG
Itpka	ENSMUST00000028758.7	B13	CCGTTCAAGACTGCCGTGCT A GCAGATTCCGCTACG A TTCTTATACATGTCCTTCCGCAGCT A GCAGATTCCGCTACG GCAGCCTGTAGGCTCCCTAG
Itpka	ENSMUST00000028758.7	B13	CCGTTCAAGACTGCCGTGCT A GCAGATTCCGCTACG A GCGCGCTGCGCATGCTCCTCCTCAG A GCAGATTCCGCTACG GCAGCCTGTAGGCTCCCTAG
Itpka	ENSMUST00000028758.7	B13	CCGTTCAAGACTGCCGTGCT A GCAGATTCCGCTACG A CATTGCATGTAGCGTGGTTTGGTGA A GCAGATTCCGCTACG GCAGCCTGTAGGCTCCCTAG
Itpka	ENSMUST00000028758.7	B13	CCGTTCAAGACTGCCGTGCT A GCAGATTCCGCTACG A TTGATGCCCTCAATGCGAAAGCCGA A GCAGATTCCGCTACG GCAGCCTGTAGGCTCCCTAG
Itpka	ENSMUST00000028758.7	B13	CCGTTCAAGACTGCCGTGCT A GCAGATTCCGCTACG A TGCTCTCGGCTTCGTGTAGTTTTGA A GCAGATTCCGCTACG GCAGCCTGTAGGCTCCCTAG
Itpka	ENSMUST00000028758.7	B13	CCGTTCAAGACTGCCGTGCT A GCAGATTCCGCTACG A ATGAACTCCTCAAAGACACGGGTCA A GCAGATTCCGCTACG GCAGCCTGTAGGCTCCCTAG
Itpka	ENSMUST00000028758.7	B13	CCGTTCAAGACTGCCGTGCT A GCAGATTCCGCTACG A CGGATCTGCTGTAGGCGGTTCAGAT A GCAGATTCCGCTACG GCAGCCTGTAGGCTCCCTAG
Itpka	ENSMUST00000028758.7	B13	CCGTTCAAGACTGCCGTGCT A GCAGATTCCGCTACG A AAGAAATCAGAGATCTCCAGGGTAT A GCAGATTCCGCTACG GCAGCCTGTAGGCTCCCTAG
Itpka	ENSMUST00000028758.7	B13	CCGTTCAAGACTGCCGTGCT A GCAGATTCCGCTACG A TGGCAATGGTCATGCACGAAGAGGA A GCAGATTCCGCTACG GCAGCCTGTAGGCTCCCTAG
Itpka	ENSMUST00000028758.7	B13	CCGTTCAAGACTGCCGTGCT A GCAGATTCCGCTACG A CCATCGGGGAGAGGCGTGGTCTTGC A GCAGATTCCGCTACG GCAGCCTGTAGGCTCCCTAG
Itpka	ENSMUST00000028758.7	B13	CCGTTCAAGACTGCCGTGCT A GCAGATTCCGCTACG A CAGGGCCTCCGATGATCCAGGATCT A GCAGATTCCGCTACG GCAGCCTGTAGGCTCCCTAG
Itpka	ENSMUST00000028758.7	B13	CCGTTCAAGACTGCCGTGCT A GCAGATTCCGCTACG A CCAATGAGATTGTCCAGCCCCAGCA A GCAGATTCCGCTACG GCAGCCTGTAGGCTCCCTAG
Itpka	ENSMUST00000028758.7	B13	CCGTTCAAGACTGCCGTGCT A GCAGATTCCGCTACG A CATCTCTCAGCCAGGCTGGCCAAGA A GCAGATTCCGCTACG GCAGCCTGTAGGCTCCCTAG
Itpka	ENSMUST00000028758.7	B13	CCGTTCAAGACTGCCGTGCT A GCAGATTCCGCTACG A AGGTGCACATCTGTCTGACCAGCCG A GCAGATTCCGCTACG GCAGCCTGTAGGCTCCCTAG
Itpka	ENSMUST00000028758.7	B13	CCGTTCAAGACTGCCGTGCT A GCAGATTCCGCTACG A CGGCATGCATGGTGGGGATGCAGCC A GCAGATTCCGCTACG GCAGCCTGTAGGCTCCCTAG
Itpka	ENSMUST00000028758.7	B13	CCGTTCAAGACTGCCGTGCT A GCAGATTCCGCTACG A CCGGTCCTGCAGGACCATGTGAACT A GCAGATTCCGCTACG GCAGCCTGTAGGCTCCCTAG
Itpka	ENSMUST00000028758.7	B13	CCGTTCAAGACTGCCGTGCT A GCAGATTCCGCTACG A AGCTCTGGGAAACAGGCTTGTGTGG A GCAGATTCCGCTACG GCAGCCTGTAGGCTCCCTAG
Itpka	ENSMUST00000028758.7	B13	CCGTTCAAGACTGCCGTGCT A GCAGATTCCGCTACG A GGGGAGAAGCCCATTGTTTCTCCCC A GCAGATTCCGCTACG GCAGCCTGTAGGCTCCCTAG
Itpka	ENSMUST00000028758.7	B13	CCGTTCAAGACTGCCGTGCT A GCAGATTCCGCTACG A TATGGATCGGGACCCTCTGGAGAGG A GCAGATTCCGCTACG GCAGCCTGTAGGCTCCCTAG
Itpka	ENSMUST00000028758.7	B13	CCGTTCAAGACTGCCGTGCT A GCAGATTCCGCTACG A GAAGTCTATATACCTGTGAAGTACA A GCAGATTCCGCTACG GCAGCCTGTAGGCTCCCTAG
Itpka	ENSMUST00000028758.7	B13	CCGTTCAAGACTGCCGTGCT A GCAGATTCCGCTACG A AATCTTTGAGTTTTATTAGGAAGGG A GCAGATTCCGCTACG GCAGCCTGTAGGCTCCCTAG
Egr3	ENSMUST00000035908.1	B13	CCGTTCAAGACTGCCGTGCT A GCAGATTCCGCTACG A GCTTCTCGGCGAGTTTGCCGGTCAT A GCAGATTCCGCTACG GCAGCCTGTAGGCTCCCTAG
Egr3	ENSMUST00000035908.1	B13	CCGTTCAAGACTGCCGTGCT A GCAGATTCCGCTACG A TTAGCAAACTGCTCATGGTCACCGG A GCAGATTCCGCTACG GCAGCCTGTAGGCTCCCTAG
Egr3	ENSMUST00000035908.1	B13	CCGTTCAAGACTGCCGTGCT A GCAGATTCCGCTACG A CGGGGTACAGATTGTCAGGCAATTG A GCAGATTCCGCTACG GCAGCCTGTAGGCTCCCTAG
Egr3	ENSMUST00000035908.1	B13	CCGTTCAAGACTGCCGTGCT A GCAGATTCCGCTACG A GGGCTACCGAGTCGCTGCTGCCGGA A GCAGATTCCGCTACG GCAGCCTGTAGGCTCCCTAG
Egr3	ENSMUST00000035908.1	B13	CCGTTCAAGACTGCCGTGCT A GCAGATTCCGCTACG A CATTCTCTGTAGCCATCTGATTGTA A GCAGATTCCGCTACG GCAGCCTGTAGGCTCCCTAG
Egr3	ENSMUST00000035908.1	B13	CCGTTCAAGACTGCCGTGCT A GCAGATTCCGCTACG A TCTCGTTGGTCAGACCGATGTCCAT A GCAGATTCCGCTACG GCAGCCTGTAGGCTCCCTAG
Egr3	ENSMUST00000035908.1	B13	CCGTTCAAGACTGCCGTGCT A GCAGATTCCGCTACG A TCGAATAAGAGAGTTCCGGATTGGG A GCAGATTCCGCTACG GCAGCCTGTAGGCTCCCTAG
Egr3	ENSMUST00000035908.1	B13	CCGTTCAAGACTGCCGTGCT A GCAGATTCCGCTACG A GTAGGTCACGGTCTTGTTGCCGGGG A GCAGATTCCGCTACG GCAGCCTGTAGGCTCCCTAG
Egr3	ENSMUST00000035908.1	B13	CCGTTCAAGACTGCCGTGCT A GCAGATTCCGCTACG A AGGAGAGTCGAAAGCGAACTTTCCC A GCAGATTCCGCTACG GCAGCCTGTAGGCTCCCTAG
Egr3	ENSMUST00000035908.1	B13	CCGTTCAAGACTGCCGTGCT A GCAGATTCCGCTACG A CCCCAAGATGCCGGCACTCATGAGG A GCAGATTCCGCTACG GCAGCCTGTAGGCTCCCTAG
Egr3	ENSMUST00000035908.1	B13	CCGTTCAAGACTGCCGTGCT A GCAGATTCCGCTACG A GTACTGAGCGCCCCTGAGGCCGGGG A GCAGATTCCGCTACG GCAGCCTGTAGGCTCCCTAG
Egr3	ENSMUST00000035908.1	B13	CCGTTCAAGACTGCCGTGCT A GCAGATTCCGCTACG A TGCACCATGCTAGCCGTGGACGTCT A GCAGATTCCGCTACG GCAGCCTGTAGGCTCCCTAG
Egr3	ENSMUST00000035908.1	B13	CCGTTCAAGACTGCCGTGCT A GCAGATTCCGCTACG A ATGGCCTCCACGTCTCCCTGAGGAG A GCAGATTCCGCTACG GCAGCCTGTAGGCTCCCTAG
Egr3	ENSMUST00000035908.1	B13	CCGTTCAAGACTGCCGTGCT A GCAGATTCCGCTACG A TTGGAATAAGGAGGCAGCGCCGGAT A GCAGATTCCGCTACG GCAGCCTGTAGGCTCCCTAG
Egr3	ENSMUST00000035908.1	B13	CCGTTCAAGACTGCCGTGCT A GCAGATTCCGCTACG A AGGCGAGCCCAGGGTTTCCCTGGGG A GCAGATTCCGCTACG GCAGCCTGTAGGCTCCCTAG
Egr3	ENSMUST00000035908.1	B13	CCGTTCAAGACTGCCGTGCT A GCAGATTCCGCTACG A GCTTGGCCGATTGGTAATCCTGGGG A GCAGATTCCGCTACG GCAGCCTGTAGGCTCCCTAG
Egr3	ENSMUST00000035908.1	B13	CCGTTCAAGACTGCCGTGCT A GCAGATTCCGCTACG A TGGGGAAAAGATTGCTGTCCAAGGC A GCAGATTCCGCTACG GCAGCCTGTAGGCTCCCTAG
Egr3	ENSMUST00000035908.1	B13	CCGTTCAAGACTGCCGTGCT A GCAGATTCCGCTACG A GGTGGTACAGGTTGTAGTCAGGAAT A GCAGATTCCGCTACG GCAGCCTGTAGGCTCCCTAG
Egr3	ENSMUST00000035908.1	B13	CCGTTCAAGACTGCCGTGCT A GCAGATTCCGCTACG A CCGGAATGGAGCCCATGTCGTTGGG A GCAGATTCCGCTACG GCAGCCTGTAGGCTCCCTAG
Egr3	ENSMUST00000035908.1	B13	CCGTTCAAGACTGCCGTGCT A GCAGATTCCGCTACG A GGTCCATGCCCTGGAAGGGCTTATG A GCAGATTCCGCTACG GCAGCCTGTAGGCTCCCTAG
Egr3	ENSMUST00000035908.1	B13	CCGTTCAAGACTGCCGTGCT A GCAGATTCCGCTACG A TGGATCTGCTTGTCTTTGAAGGCCT A GCAGATTCCGCTACG GCAGCCTGTAGGCTCCCTAG
Egr3	ENSMUST00000035908.1	B13	CCGTTCAAGACTGCCGTGCT A GCAGATTCCGCTACG A GGTTGGGGCAGGCTGCCGAATCCCG A GCAGATTCCGCTACG GCAGCCTGTAGGCTCCCTAG
Egr3	ENSMUST00000035908.1	B13	CCGTTCAAGACTGCCGTGCT A GCAGATTCCGCTACG A GGCCGGATGGGCTTGAGAGTGAGCG A GCAGATTCCGCTACG GCAGCCTGTAGGCTCCCTAG
Egr3	ENSMUST00000035908.1	B13	CCGTTCAAGACTGCCGTGCT A GCAGATTCCGCTACG A TTGCTAGGCCGATTGGGGTACTTGC A GCAGATTCCGCTACG GCAGCCTGTAGGCTCCCTAG
Egr3	ENSMUST00000035908.1	B13	CCGTTCAAGACTGCCGTGCT A GCAGATTCCGCTACG A ACGCGTGGGGCCGCTCGTGGAGCGG A GCAGATTCCGCTACG GCAGCCTGTAGGCTCCCTAG
Egr3	ENSMUST00000035908.1	B13	CCGTTCAAGACTGCCGTGCT A GCAGATTCCGCTACG A AACGGCGGTCACAGCCTTCCGCGGG A GCAGATTCCGCTACG GCAGCCTGTAGGCTCCCTAG
Egr3	ENSMUST00000035908.1	B13	CCGTTCAAGACTGCCGTGCT A GCAGATTCCGCTACG A AGATCCGACACTGGAAGGGCTTGTG A GCAGATTCCGCTACG GCAGCCTGTAGGCTCCCTAG
Egr3	ENSMUST00000035908.1	B13	CCGTTCAAGACTGCCGTGCT A GCAGATTCCGCTACG A GGTCGCTGCGGCTGAAGCTGCGCAT A GCAGATTCCGCTACG GCAGCCTGTAGGCTCCCTAG
Egr3	ENSMUST00000035908.1	B13	CCGTTCAAGACTGCCGTGCT A GCAGATTCCGCTACG A TGTGCGTGCGGATGTGAGTGGTGAG A GCAGATTCCGCTACG GCAGCCTGTAGGCTCCCTAG
Egr3	ENSMUST00000035908.1	B13	CCGTTCAAGACTGCCGTGCT A GCAGATTCCGCTACG A ACTCACAGGCAAAGGGCTTCTCCCC A GCAGATTCCGCTACG GCAGCCTGTAGGCTCCCTAG
Egr3	ENSMUST00000035908.1	B13	CCGTTCAAGACTGCCGTGCT A GCAGATTCCGCTACG A CGCTGCGCGCAAACTTGCGCCCACA A GCAGATTCCGCTACG GCAGCCTGTAGGCTCCCTAG
Egr3	ENSMUST00000035908.1	B13	CCGTTCAAGACTGCCGTGCT A GCAGATTCCGCTACG A CCGACTTCTTCTCCTTTTGCTTGAG A GCAGATTCCGCTACG GCAGCCTGTAGGCTCCCTAG
Egr3	ENSMUST00000035908.1	B13	CCGTTCAAGACTGCCGTGCT A GCAGATTCCGCTACG A GCCGAGGATGCAGAGGGCGCACCCC A GCAGATTCCGCTACG GCAGCCTGTAGGCTCCCTAG
Egr3	ENSMUST00000035908.1	B13	CCGTTCAAGACTGCCGTGCT A GCAGATTCCGCTACG A ACCACAGGGGCCAGGGACACGGTGG A GCAGATTCCGCTACG GCAGCCTGTAGGCTCCCTAG
Egr3	ENSMUST00000035908.1	B13	CCGTTCAAGACTGCCGTGCT A GCAGATTCCGCTACG A GTGCCGGATCCTCAGGCGCAGGTGG A GCAGATTCCGCTACG GCAGCCTGTAGGCTCCCTAG
Egr3	ENSMUST00000035908.1	B13	CCGTTCAAGACTGCCGTGCT A GCAGATTCCGCTACG A CACTGGAAGGGAAAAGAAGGGATCT A GCAGATTCCGCTACG GCAGCCTGTAGGCTCCCTAG
Egr3	ENSMUST00000035908.1	B13	CCGTTCAAGACTGCCGTGCT A GCAGATTCCGCTACG A TCTGCTTTCAGGCGACCAGCCAGGA A GCAGATTCCGCTACG GCAGCCTGTAGGCTCCCTAG
Egr3	ENSMUST00000035908.1	B13	CCGTTCAAGACTGCCGTGCT A GCAGATTCCGCTACG A CGTCCAGGGCGAGATCAGGGCGCGG A GCAGATTCCGCTACG GCAGCCTGTAGGCTCCCTAG
Egr3	ENSMUST00000035908.1	B13	CCGTTCAAGACTGCCGTGCT A GCAGATTCCGCTACG A CCGGTGTGAAAGGGTGGAAATGGGG A GCAGATTCCGCTACG GCAGCCTGTAGGCTCCCTAG
Egr3	ENSMUST00000035908.1	B13	CCGTTCAAGACTGCCGTGCT A GCAGATTCCGCTACG A AGAAAGTGCCTCCAGCCCTAGCCCC A GCAGATTCCGCTACG GCAGCCTGTAGGCTCCCTAG
Ier5	ENSMUST00000055322.5	B13	CCGTTCAAGACTGCCGTGCT A GCAGATTCCGCTACG A TTCTGAGCCGGACTCTAAACTGAGC A GCAGATTCCGCTACG GCAGCCTGTAGGCTCCCTAG
Ier5	ENSMUST00000055322.5	B13	CCGTTCAAGACTGCCGTGCT A GCAGATTCCGCTACG A CCTCGGCGTCTGAAAGCTCGGTGGA A GCAGATTCCGCTACG GCAGCCTGTAGGCTCCCTAG
Ier5	ENSMUST00000055322.5	B13	CCGTTCAAGACTGCCGTGCT A GCAGATTCCGCTACG A ACGATAGGGTGAACGCCTGCTTGCC A GCAGATTCCGCTACG GCAGCCTGTAGGCTCCCTAG
Ier5	ENSMUST00000055322.5	B13	CCGTTCAAGACTGCCGTGCT A GCAGATTCCGCTACG A TGCTGACGATGCGGTGAGCCTCCAG A GCAGATTCCGCTACG GCAGCCTGTAGGCTCCCTAG
Ier5	ENSMUST00000055322.5	B13	CCGTTCAAGACTGCCGTGCT A GCAGATTCCGCTACG A GCACCAACGACACCAAGAGGTTCTT A GCAGATTCCGCTACG GCAGCCTGTAGGCTCCCTAG
Ier5	ENSMUST00000055322.5	B13	CCGTTCAAGACTGCCGTGCT A GCAGATTCCGCTACG A AGGCTCTCCAGGCTGCTGAGGCGGC A GCAGATTCCGCTACG GCAGCCTGTAGGCTCCCTAG
Ier5	ENSMUST00000055322.5	B13	CCGTTCAAGACTGCCGTGCT A GCAGATTCCGCTACG A GGGACGCTGAGGCTGAGGCTGCGGC A GCAGATTCCGCTACG GCAGCCTGTAGGCTCCCTAG
Ier5	ENSMUST00000055322.5	B13	CCGTTCAAGACTGCCGTGCT A GCAGATTCCGCTACG A GGCCACCGCGGCCACCGGTTCTGAG A GCAGATTCCGCTACG GCAGCCTGTAGGCTCCCTAG
Ier5	ENSMUST00000055322.5	B13	CCGTTCAAGACTGCCGTGCT A GCAGATTCCGCTACG A AAGACGCCGCGCGCGGACGCTCCAC A GCAGATTCCGCTACG GCAGCCTGTAGGCTCCCTAG
Ier5	ENSMUST00000055322.5	B13	CCGTTCAAGACTGCCGTGCT A GCAGATTCCGCTACG A GGAGGACCGCTCCTCCACGGCCGGG A GCAGATTCCGCTACG GCAGCCTGTAGGCTCCCTAG
Ier5	ENSMUST00000055322.5	B13	CCGTTCAAGACTGCCGTGCT A GCAGATTCCGCTACG A AGCCGGGTGCCGAGCAGCTCGCGCG A GCAGATTCCGCTACG GCAGCCTGTAGGCTCCCTAG
Ier5	ENSMUST00000055322.5	B13	CCGTTCAAGACTGCCGTGCT A GCAGATTCCGCTACG A CGCCGGTGACTGGCTGCTCCTCCGA A GCAGATTCCGCTACG GCAGCCTGTAGGCTCCCTAG
Ier5	ENSMUST00000055322.5	B13	CCGTTCAAGACTGCCGTGCT A GCAGATTCCGCTACG A GGAGTCCCGAGAAGCTAGACCCGAA A GCAGATTCCGCTACG GCAGCCTGTAGGCTCCCTAG
Ier5	ENSMUST00000055322.5	B13	CCGTTCAAGACTGCCGTGCT A GCAGATTCCGCTACG A GCAGATCTGCCCCGGCTCGGCGGCT A GCAGATTCCGCTACG GCAGCCTGTAGGCTCCCTAG
Ier5	ENSMUST00000055322.5	B13	CCGTTCAAGACTGCCGTGCT A GCAGATTCCGCTACG A AGCTCCAGCCACTCGGGTCCCGGGG A GCAGATTCCGCTACG GCAGCCTGTAGGCTCCCTAG
Ier5	ENSMUST00000055322.5	B13	CCGTTCAAGACTGCCGTGCT A GCAGATTCCGCTACG A TACGCGCCCAGCGCCTACGGTCTCG A GCAGATTCCGCTACG GCAGCCTGTAGGCTCCCTAG
Ier5	ENSMUST00000055322.5	B13	CCGTTCAAGACTGCCGTGCT A GCAGATTCCGCTACG A AGCCGGGCTGCCCCTTCTGGGGCGA A GCAGATTCCGCTACG GCAGCCTGTAGGCTCCCTAG
Ier5	ENSMUST00000055322.5	B13	CCGTTCAAGACTGCCGTGCT A GCAGATTCCGCTACG A TACAAAAGTTAACGATCGATCGTCC A GCAGATTCCGCTACG GCAGCCTGTAGGCTCCCTAG
Ier5	ENSMUST00000055322.5	B13	CCGTTCAAGACTGCCGTGCT A GCAGATTCCGCTACG A AGCCCCGGGGAAGGGGTGGTGCATT A GCAGATTCCGCTACG GCAGCCTGTAGGCTCCCTAG
Ier5	ENSMUST00000055322.5	B13	CCGTTCAAGACTGCCGTGCT A GCAGATTCCGCTACG A GGGGAACTCCCCTTCCTCGAGCCTT A GCAGATTCCGCTACG GCAGCCTGTAGGCTCCCTAG
Ier5	ENSMUST00000055322.5	B13	CCGTTCAAGACTGCCGTGCT A GCAGATTCCGCTACG A TGCGGTCGTAGCTTTCATGAGAGAG A GCAGATTCCGCTACG GCAGCCTGTAGGCTCCCTAG
Ier5	ENSMUST00000055322.5	B13	CCGTTCAAGACTGCCGTGCT A GCAGATTCCGCTACG A AAAATAATACAAGTCTCTACTCCAG A GCAGATTCCGCTACG GCAGCCTGTAGGCTCCCTAG
Ier5	ENSMUST00000055322.5	B13	CCGTTCAAGACTGCCGTGCT A GCAGATTCCGCTACG A GTCCCTTAATGTTCTGCTTTCCCAG A GCAGATTCCGCTACG GCAGCCTGTAGGCTCCCTAG
Ier5	ENSMUST00000055322.5	B13	CCGTTCAAGACTGCCGTGCT A GCAGATTCCGCTACG A AAGTTCTGAGCTAGAGCTTTTAAAA A GCAGATTCCGCTACG GCAGCCTGTAGGCTCCCTAG
Ier5	ENSMUST00000055322.5	B13	CCGTTCAAGACTGCCGTGCT A GCAGATTCCGCTACG A AGGTCCTTCCACTTAGAGCTCGTCT A GCAGATTCCGCTACG GCAGCCTGTAGGCTCCCTAG
Ier5	ENSMUST00000055322.5	B13	CCGTTCAAGACTGCCGTGCT A GCAGATTCCGCTACG A TGTTAGACACGTAAAGTTACATTTT A GCAGATTCCGCTACG GCAGCCTGTAGGCTCCCTAG
Ier5	ENSMUST00000055322.5	B13	CCGTTCAAGACTGCCGTGCT A GCAGATTCCGCTACG A CCCGCCACCTTGTTGGAAACCCAGA A GCAGATTCCGCTACG GCAGCCTGTAGGCTCCCTAG
Ier5	ENSMUST00000055322.5	B13	CCGTTCAAGACTGCCGTGCT A GCAGATTCCGCTACG A AAGTCAGCCAACACTGTCCCTCGCC A GCAGATTCCGCTACG GCAGCCTGTAGGCTCCCTAG
Ier5	ENSMUST00000055322.5	B13	CCGTTCAAGACTGCCGTGCT A GCAGATTCCGCTACG A TGACAGTCATTGATACCAGTATCCA A GCAGATTCCGCTACG GCAGCCTGTAGGCTCCCTAG
Ier5	ENSMUST00000055322.5	B13	CCGTTCAAGACTGCCGTGCT A GCAGATTCCGCTACG A AACCAAACTGGTCTGTCATGACTGA A GCAGATTCCGCTACG GCAGCCTGTAGGCTCCCTAG
Ier5	ENSMUST00000055322.5	B13	CCGTTCAAGACTGCCGTGCT A GCAGATTCCGCTACG A TGGTGGAAATATTTGATATTGGAAA A GCAGATTCCGCTACG GCAGCCTGTAGGCTCCCTAG
Ier5	ENSMUST00000055322.5	B13	CCGTTCAAGACTGCCGTGCT A GCAGATTCCGCTACG A AGACCTCTGAAGCTGCTATCTAACC A GCAGATTCCGCTACG GCAGCCTGTAGGCTCCCTAG
Ier5	ENSMUST00000055322.5	B13	CCGTTCAAGACTGCCGTGCT A GCAGATTCCGCTACG A TGACATATATTGGGCCACAGTGATG A GCAGATTCCGCTACG GCAGCCTGTAGGCTCCCTAG
Ier5	ENSMUST00000055322.5	B13	CCGTTCAAGACTGCCGTGCT A GCAGATTCCGCTACG A ACATAATTTCACTTTCAGAGCTTTT A GCAGATTCCGCTACG GCAGCCTGTAGGCTCCCTAG
Ier5	ENSMUST00000055322.5	B13	CCGTTCAAGACTGCCGTGCT A GCAGATTCCGCTACG A AGAGCAAATCAGGAAGTTCTGCTAC A GCAGATTCCGCTACG GCAGCCTGTAGGCTCCCTAG
Ier5	ENSMUST00000055322.5	B13	CCGTTCAAGACTGCCGTGCT A GCAGATTCCGCTACG A GACAAAACGGTCTCTTTAAATTGCC A GCAGATTCCGCTACG GCAGCCTGTAGGCTCCCTAG
Ier5	ENSMUST00000055322.5	B13	CCGTTCAAGACTGCCGTGCT A GCAGATTCCGCTACG A TTAAGCATTCTTCTTAGAAACTGGT A GCAGATTCCGCTACG GCAGCCTGTAGGCTCCCTAG
Ier5	ENSMUST00000055322.5	B13	CCGTTCAAGACTGCCGTGCT A GCAGATTCCGCTACG A CTCCTTTTGTCTAAAGGCTATATAG A GCAGATTCCGCTACG GCAGCCTGTAGGCTCCCTAG
Ier5	ENSMUST00000055322.5	B13	CCGTTCAAGACTGCCGTGCT A GCAGATTCCGCTACG A ATATCTTACAGAAAGAGCAAAGCAA A GCAGATTCCGCTACG GCAGCCTGTAGGCTCCCTAG
Ier5	ENSMUST00000055322.5	B13	CCGTTCAAGACTGCCGTGCT A GCAGATTCCGCTACG A ATCTGATTAAAGCATGTTTTATTCT A GCAGATTCCGCTACG GCAGCCTGTAGGCTCCCTAG
Rprml	ENSMUST00000057870.3	B13	CCGTTCAAGACTGCCGTGCT A GCAGATTCCGCTACG A GGCGGCCAGGAGCAGAGAGCAACAG A GCAGATTCCGCTACG GCAGCCTGTAGGCTCCCTAG
Rprml	ENSMUST00000057870.3	B13	CCGTTCAAGACTGCCGTGCT A GCAGATTCCGCTACG A GTCCGCCTACCTCCCCAGCGGGAAA A GCAGATTCCGCTACG GCAGCCTGTAGGCTCCCTAG
Rprml	ENSMUST00000057870.3	B13	CCGTTCAAGACTGCCGTGCT A GCAGATTCCGCTACG A AGTCGCCCACGCGCGCTGCGGTTCT A GCAGATTCCGCTACG GCAGCCTGTAGGCTCCCTAG
Rprml	ENSMUST00000057870.3	B13	CCGTTCAAGACTGCCGTGCT A GCAGATTCCGCTACG A TTGCGCCAGGAGGAGAGGAAGGCGG A GCAGATTCCGCTACG GCAGCCTGTAGGCTCCCTAG
Rprml	ENSMUST00000057870.3	B13	CCGTTCAAGACTGCCGTGCT A GCAGATTCCGCTACG A TCCGCTCTGTCGGGGACGCCCGGGG A GCAGATTCCGCTACG GCAGCCTGTAGGCTCCCTAG
Rprml	ENSMUST00000057870.3	B13	CCGTTCAAGACTGCCGTGCT A GCAGATTCCGCTACG A CTAGGACGCGCCCGGGAGCTGGCGG A GCAGATTCCGCTACG GCAGCCTGTAGGCTCCCTAG
Rprml	ENSMUST00000057870.3	B13	CCGTTCAAGACTGCCGTGCT A GCAGATTCCGCTACG A GTTCATGCCGGCGTGGTGCCTGGGG A GCAGATTCCGCTACG GCAGCCTGTAGGCTCCCTAG
Rprml	ENSMUST00000057870.3	B13	CCGTTCAAGACTGCCGTGCT A GCAGATTCCGCTACG A CAGGCCGCTGTGGTTCAGGAAGCTC A GCAGATTCCGCTACG GCAGCCTGTAGGCTCCCTAG
Rprml	ENSMUST00000057870.3	B13	CCGTTCAAGACTGCCGTGCT A GCAGATTCCGCTACG A GGCTCGGGCGTCACCACCCACCTCT A GCAGATTCCGCTACG GCAGCCTGTAGGCTCCCTAG
Rprml	ENSMUST00000057870.3	B13	CCGTTCAAGACTGCCGTGCT A GCAGATTCCGCTACG A CAGCCCGTGGCTGCGGTTTCCCAGG A GCAGATTCCGCTACG GCAGCCTGTAGGCTCCCTAG
Rprml	ENSMUST00000057870.3	B13	CCGTTCAAGACTGCCGTGCT A GCAGATTCCGCTACG A GCCGGGGCAGCAGTCTAGCCACGTG A GCAGATTCCGCTACG GCAGCCTGTAGGCTCCCTAG
Rprml	ENSMUST00000057870.3	B13	CCGTTCAAGACTGCCGTGCT A GCAGATTCCGCTACG A CCCGTCGCTGGCGGTCAGTGGTGCG A GCAGATTCCGCTACG GCAGCCTGTAGGCTCCCTAG
Rprml	ENSMUST00000057870.3	B13	CCGTTCAAGACTGCCGTGCT A GCAGATTCCGCTACG A TTCGTCCGGCGCCAGTCCTGCGGGG A GCAGATTCCGCTACG GCAGCCTGTAGGCTCCCTAG
Rprml	ENSMUST00000057870.3	B13	CCGTTCAAGACTGCCGTGCT A GCAGATTCCGCTACG A CGCCACGCGCGACACCCACAGGCTG A GCAGATTCCGCTACG GCAGCCTGTAGGCTCCCTAG
Rprml	ENSMUST00000057870.3	B13	CCGTTCAAGACTGCCGTGCT A GCAGATTCCGCTACG A CGACAGCACGCAAAGCACGGCGATC A GCAGATTCCGCTACG GCAGCCTGTAGGCTCCCTAG
Rprml	ENSMUST00000057870.3	B13	CCGTTCAAGACTGCCGTGCT A GCAGATTCCGCTACG A GAAGAAAACGCCGAAGACCACGGTG A GCAGATTCCGCTACG GCAGCCTGTAGGCTCCCTAG
Rprml	ENSMUST00000057870.3	B13	CCGTTCAAGACTGCCGTGCT A GCAGATTCCGCTACG A CTCGGACTTGATGAGCAGGTTACAG A GCAGATTCCGCTACG GCAGCCTGTAGGCTCCCTAG
Rprml	ENSMUST00000057870.3	B13	CCGTTCAAGACTGCCGTGCT A GCAGATTCCGCTACG A CTCCTGCATCAGAAAGTTGATCATG A GCAGATTCCGCTACG GCAGCCTGTAGGCTCCCTAG
Rprml	ENSMUST00000057870.3	B13	CCGTTCAAGACTGCCGTGCT A GCAGATTCCGCTACG A GGCGCCCACGTCCTTGGAGGGCCTG A GCAGATTCCGCTACG GCAGCCTGTAGGCTCCCTAG
Rprml	ENSMUST00000057870.3	B13	CCGTTCAAGACTGCCGTGCT A GCAGATTCCGCTACG A CGGCGCTCAGTATAGTCCCAGGATG A GCAGATTCCGCTACG GCAGCCTGTAGGCTCCCTAG
Rprml	ENSMUST00000057870.3	B13	CCGTTCAAGACTGCCGTGCT A GCAGATTCCGCTACG A CGGTGCTTCAACTCTGGCAAGGGCG A GCAGATTCCGCTACG GCAGCCTGTAGGCTCCCTAG
Rprml	ENSMUST00000057870.3	B13	CCGTTCAAGACTGCCGTGCT A GCAGATTCCGCTACG A GAAAGAGGCTCCGTAGTCTCTTCCT A GCAGATTCCGCTACG GCAGCCTGTAGGCTCCCTAG
Rprml	ENSMUST00000057870.3	B13	CCGTTCAAGACTGCCGTGCT A GCAGATTCCGCTACG A GATCGCAGGCAGCGGCCAAAGCCTT A GCAGATTCCGCTACG GCAGCCTGTAGGCTCCCTAG
Rprml	ENSMUST00000057870.3	B13	CCGTTCAAGACTGCCGTGCT A GCAGATTCCGCTACG A GACCCGGGTGGTGCGAGGTACTTCG A GCAGATTCCGCTACG GCAGCCTGTAGGCTCCCTAG
Rprml	ENSMUST00000057870.3	B13	CCGTTCAAGACTGCCGTGCT A GCAGATTCCGCTACG A CGCCGCCGCTGAGTCCTATGGTGTC A GCAGATTCCGCTACG GCAGCCTGTAGGCTCCCTAG
Rprml	ENSMUST00000057870.3	B13	CCGTTCAAGACTGCCGTGCT A GCAGATTCCGCTACG A GTCTGGCATGACAGTCCCTTCGCGC A GCAGATTCCGCTACG GCAGCCTGTAGGCTCCCTAG
Rprml	ENSMUST00000057870.3	B13	CCGTTCAAGACTGCCGTGCT A GCAGATTCCGCTACG A CCCCTGCTGGAGCGCACACAGGACG A GCAGATTCCGCTACG GCAGCCTGTAGGCTCCCTAG
Rprml	ENSMUST00000057870.3	B13	CCGTTCAAGACTGCCGTGCT A GCAGATTCCGCTACG A AACCTGTGAAGAACCCTGCGTCCCC A GCAGATTCCGCTACG GCAGCCTGTAGGCTCCCTAG
Rprml	ENSMUST00000057870.3	B13	CCGTTCAAGACTGCCGTGCT A GCAGATTCCGCTACG A CTCTGCCCCGAACTTCTCTTTGTAA A GCAGATTCCGCTACG GCAGCCTGTAGGCTCCCTAG
Rprml	ENSMUST00000057870.3	B13	CCGTTCAAGACTGCCGTGCT A GCAGATTCCGCTACG A ATTGCGTCTCCCCATCCCTGTCTCC A GCAGATTCCGCTACG GCAGCCTGTAGGCTCCCTAG
Rprml	ENSMUST00000057870.3	B13	CCGTTCAAGACTGCCGTGCT A GCAGATTCCGCTACG A CCCCGCCATAGTTAACCTCAGCCCC A GCAGATTCCGCTACG GCAGCCTGTAGGCTCCCTAG
Rprml	ENSMUST00000057870.3	B13	CCGTTCAAGACTGCCGTGCT A GCAGATTCCGCTACG A CTGAGCCCTCCTTGGAGCTGGCCCC A GCAGATTCCGCTACG GCAGCCTGTAGGCTCCCTAG
Rprml	ENSMUST00000057870.3	B13	CCGTTCAAGACTGCCGTGCT A GCAGATTCCGCTACG A GCAAAATCTCAGCGATGCACCTCTT A GCAGATTCCGCTACG GCAGCCTGTAGGCTCCCTAG
Rprml	ENSMUST00000057870.3	B13	CCGTTCAAGACTGCCGTGCT A GCAGATTCCGCTACG A CTTCTCAGACGCAATGCGAGATCAG A GCAGATTCCGCTACG GCAGCCTGTAGGCTCCCTAG
Rprml	ENSMUST00000057870.3	B13	CCGTTCAAGACTGCCGTGCT A GCAGATTCCGCTACG A GACGGCTATGGTTTTATTACAAAAT A GCAGATTCCGCTACG GCAGCCTGTAGGCTCCCTAG
Rtn4r	ENSMUST00000059589.5	B13	CCGTTCAAGACTGCCGTGCT A GCAGATTCCGCTACG A CTCGCAGCGCGGGCCAGGAGAGGAT A GCAGATTCCGCTACG GCAGCCTGTAGGCTCCCTAG
Rtn4r	ENSMUST00000059589.5	B13	CCGTTCAAGACTGCCGTGCT A GCAGATTCCGCTACG A TCTACCGGGCCGGGCTGGGCTCGCG A GCAGATTCCGCTACG GCAGCCTGTAGGCTCCCTAG
Rtn4r	ENSMUST00000059589.5	B13	CCGTTCAAGACTGCCGTGCT A GCAGATTCCGCTACG A ATCCAGGCGCCGCTGCTCCGGCCCG A GCAGATTCCGCTACG GCAGCCTGTAGGCTCCCTAG
Rtn4r	ENSMUST00000059589.5	B13	CCGTTCAAGACTGCCGTGCT A GCAGATTCCGCTACG A GGTCGAGCGGGGCGCGTCGGGCACT A GCAGATTCCGCTACG GCAGCCTGTAGGCTCCCTAG
Rtn4r	ENSMUST00000059589.5	B13	CCGTTCAAGACTGCCGTGCT A GCAGATTCCGCTACG A TAACACCCATGCCAGCAGCCTGCTT A GCAGATTCCGCTACG GCAGCCTGTAGGCTCCCTAG
Rtn4r	ENSMUST00000059589.5	B13	CCGTTCAAGACTGCCGTGCT A GCAGATTCCGCTACG A TGTTGCTACCCTCCAGGCCTGTAGC A GCAGATTCCGCTACG GCAGCCTGTAGGCTCCCTAG
Rtn4r	ENSMUST00000059589.5	B13	CCGTTCAAGACTGCCGTGCT A GCAGATTCCGCTACG A GCAGCTTGTTGTTACCTTGGGCTCA A GCAGATTCCGCTACG GCAGCCTGTAGGCTCCCTAG
Rtn4r	ENSMUST00000059589.5	B13	CCGTTCAAGACTGCCGTGCT A GCAGATTCCGCTACG A TCGCTGGCTAGAGGCTGGGATGCCA A GCAGATTCCGCTACG GCAGCCTGTAGGCTCCCTAG
Rtn4r	ENSMUST00000059589.5	B13	CCGTTCAAGACTGCCGTGCT A GCAGATTCCGCTACG A TGACTGGAAGCTCGCAGCTGGCACG A GCAGATTCCGCTACG GCAGCCTGTAGGCTCCCTAG
Rtn4r	ENSMUST00000059589.5	B13	CCGTTCAAGACTGCCGTGCT A GCAGATTCCGCTACG A CAGCCACAGGATAGTGAGATTTCGG A GCAGATTCCGCTACG GCAGCCTGTAGGCTCCCTAG
Rtn4r	ENSMUST00000059589.5	B13	CCGTTCAAGACTGCCGTGCT A GCAGATTCCGCTACG A GAGGGTCAGACCAGTGAAGGCAGCA A GCAGATTCCGCTACG GCAGCCTGTAGGCTCCCTAG
Rtn4r	ENSMUST00000059589.5	B13	CCGTTCAAGACTGCCGTGCT A GCAGATTCCGCTACG A GGTAGGGTCCACGACATGAAGCTGT A GCAGATTCCGCTACG GCAGCCTGTAGGCTCCCTAG
Rtn4r	ENSMUST00000059589.5	B13	CCGTTCAAGACTGCCGTGCT A GCAGATTCCGCTACG A GTGCAGGTGGCCCAGGCCGTGGAAC A GCAGATTCCGCTACG GCAGCCTGTAGGCTCCCTAG
Rtn4r	ENSMUST00000059589.5	B13	CCGTTCAAGACTGCCGTGCT A GCAGATTCCGCTACG A ACGGAATAGGCCGGGACCCAGCTCC A GCAGATTCCGCTACG GCAGCCTGTAGGCTCCCTAG
Rtn4r	ENSMUST00000059589.5	B13	CCGTTCAAGACTGCCGTGCT A GCAGATTCCGCTACG A GAGTGCCTGCAGATTGTTGTCTTGT A GCAGATTCCGCTACG GCAGCCTGTAGGCTCCCTAG
Rtn4r	ENSMUST00000059589.5	B13	CCGTTCAAGACTGCCGTGCT A GCAGATTCCGCTACG A GCCCAGGTCTCGAAAGGTGTTGTCA A GCAGATTCCGCTACG GCAGCCTGTAGGCTCCCTAG
Rtn4r	ENSMUST00000059589.5	B13	CCGTTCAAGACTGCCGTGCT A GCAGATTCCGCTACG A GTGCTCAGGCACACTGGGGATACGG A GCAGATTCCGCTACG GCAGCCTGTAGGCTCCCTAG
Rtn4r	ENSMUST00000059589.5	B13	CCGTTCAAGACTGCCGTGCT A GCAGATTCCGCTACG A CACATGGTTCTGGTGCAAGAGGAGG A GCAGATTCCGCTACG GCAGCCTGTAGGCTCCCTAG
Rtn4r	ENSMUST00000059589.5	B13	CCGTTCAAGACTGCCGTGCT A GCAGATTCCGCTACG A CCGGAAGGCATGTGGGTGCACACGA A GCAGATTCCGCTACG GCAGCCTGTAGGCTCCCTAG
Rtn4r	ENSMUST00000059589.5	B13	CCGTTCAAGACTGCCGTGCT A GCAGATTCCGCTACG A CAGCATGGAGAGGTTGTTGGCAAAC A GCAGATTCCGCTACG GCAGCCTGTAGGCTCCCTAG
Rtn4r	ENSMUST00000059589.5	B13	CCGTTCAAGACTGCCGTGCT A GCAGATTCCGCTACG A GTCATTGAGTCGCAGGTACTGCAGA A GCAGATTCCGCTACG GCAGCCTGTAGGCTCCCTAG
Rtn4r	ENSMUST00000059589.5	B13	CCGTTCAAGACTGCCGTGCT A GCAGATTCCGCTACG A CTTCTGCAGCCAGGCCCAGAGTGGA A GCAGATTCCGCTACG GCAGCCTGTAGGCTCCCTAG
Rtn4r	ENSMUST00000059589.5	B13	CCGTTCAAGACTGCCGTGCT A GCAGATTCCGCTACG A GGGCACCTCTGATGAGGAACCTCGG A GCAGATTCCGCTACG GCAGCCTGTAGGCTCCCTAG
Rtn4r	ENSMUST00000059589.5	B13	CCGTTCAAGACTGCCGTGCT A GCAGATTCCGCTACG A AGGTCACTGGCAGCGAGGCGCTTAA A GCAGATTCCGCTACG GCAGCCTGTAGGCTCCCTAG
Rtn4r	ENSMUST00000059589.5	B13	CCGTTCAAGACTGCCGTGCT A GCAGATTCCGCTACG A AGCTGACTGGTCTGGATGGGACGGA A GCAGATTCCGCTACG GCAGCCTGTAGGCTCCCTAG
Rtn4r	ENSMUST00000059589.5	B13	CCGTTCAAGACTGCCGTGCT A GCAGATTCCGCTACG A GGGAGGCTCAGCAGCTCCTCATCAG A GCAGATTCCGCTACG GCAGCCTGTAGGCTCCCTAG
Rtn4r	ENSMUST00000059589.5	B13	CCGTTCAAGACTGCCGTGCT A GCAGATTCCGCTACG A CTCCCGGGTTCCAGTACTGAGGCTT A GCAGATTCCGCTACG GCAGCCTGTAGGCTCCCTAG
Rtn4r	ENSMUST00000059589.5	B13	CCGTTCAAGACTGCCGTGCT A GCAGATTCCGCTACG A GGAGTGTCACCGGGAGGCACACGTC A GCAGATTCCGCTACG GCAGCCTGTAGGCTCCCTAG
Rtn4r	ENSMUST00000059589.5	B13	CCGTTCAAGACTGCCGTGCT A GCAGATTCCGCTACG A TGCCGAGGGCCTGAGCCATTGCCTG A GCAGATTCCGCTACG GCAGCCTGTAGGCTCCCTAG
Rtn4r	ENSMUST00000059589.5	B13	CCGTTCAAGACTGCCGTGCT A GCAGATTCCGCTACG A CCAGGCCGCAGGGCAGTCAGTGGGG A GCAGATTCCGCTACG GCAGCCTGTAGGCTCCCTAG
Rtn4r	ENSMUST00000059589.5	B13	CCGTTCAAGACTGCCGTGCT A GCAGATTCCGCTACG A CAACCTGGCCTCCTGCGGGGACCAG A GCAGATTCCGCTACG GCAGCCTGTAGGCTCCCTAG
Rtn4r	ENSMUST00000059589.5	B13	CCGTTCAAGACTGCCGTGCT A GCAGATTCCGCTACG A TGGCTGCGGGTGCGATTCTTCCGGG A GCAGATTCCGCTACG GCAGCCTGTAGGCTCCCTAG
Rtn4r	ENSMUST00000059589.5	B13	CCGTTCAAGACTGCCGTGCT A GCAGATTCCGCTACG A CCCTCTGCGTCCCCTGTTCCACTGG A GCAGATTCCGCTACG GCAGCCTGTAGGCTCCCTAG
Rtn4r	ENSMUST00000059589.5	B13	CCGTTCAAGACTGCCGTGCT A GCAGATTCCGCTACG A AGTGCAAGGCCCAGAGGAGCAAGGC A GCAGATTCCGCTACG GCAGCCTGTAGGCTCCCTAG
Rtn4r	ENSMUST00000059589.5	B13	CCGTTCAAGACTGCCGTGCT A GCAGATTCCGCTACG A CACACCTGGTGGCTGGTGGCTGGTC A GCAGATTCCGCTACG GCAGCCTGTAGGCTCCCTAG
Rtn4r	ENSMUST00000059589.5	B13	CCGTTCAAGACTGCCGTGCT A GCAGATTCCGCTACG A GGCGTGGAGGGAGACCCCATATGTA A GCAGATTCCGCTACG GCAGCCTGTAGGCTCCCTAG
Rtn4r	ENSMUST00000059589.5	B13	CCGTTCAAGACTGCCGTGCT A GCAGATTCCGCTACG A CTGTCAGGGAGGGCCTGGCCTGCCC A GCAGATTCCGCTACG GCAGCCTGTAGGCTCCCTAG
Rtn4r	ENSMUST00000059589.5	B13	CCGTTCAAGACTGCCGTGCT A GCAGATTCCGCTACG A GGCGTTCTGGAACAAACGCCACCCC A GCAGATTCCGCTACG GCAGCCTGTAGGCTCCCTAG
Rtn4r	ENSMUST00000059589.5	B13	CCGTTCAAGACTGCCGTGCT A GCAGATTCCGCTACG A CTATATACCGCGATCCGGGTGGGAG A GCAGATTCCGCTACG GCAGCCTGTAGGCTCCCTAG
Rtn4r	ENSMUST00000059589.5	B13	CCGTTCAAGACTGCCGTGCT A GCAGATTCCGCTACG A TAAGAAAAGAGCTCTTTATTCCACG A GCAGATTCCGCTACG GCAGCCTGTAGGCTCCCTAG
Fam212b	ENSMUST00000066610.7	B13	CCGTTCAAGACTGCCGTGCT A GCAGATTCCGCTACG A GGCGGAGGAAAAGTGCAGCAGCCAA A GCAGATTCCGCTACG GCAGCCTGTAGGCTCCCTAG
Fam212b	ENSMUST00000066610.7	B13	CCGTTCAAGACTGCCGTGCT A GCAGATTCCGCTACG A GGTTCTCAGTGCGCTCCGCGCCCTT A GCAGATTCCGCTACG GCAGCCTGTAGGCTCCCTAG
Fam212b	ENSMUST00000066610.7	B13	CCGTTCAAGACTGCCGTGCT A GCAGATTCCGCTACG A TCCTTCATGGACATCAGCTCCTGTT A GCAGATTCCGCTACG GCAGCCTGTAGGCTCCCTAG
Fam212b	ENSMUST00000066610.7	B13	CCGTTCAAGACTGCCGTGCT A GCAGATTCCGCTACG A AGCTCTCAGGGCAGCTGAAGGTGGG A GCAGATTCCGCTACG GCAGCCTGTAGGCTCCCTAG
Fam212b	ENSMUST00000066610.7	B13	CCGTTCAAGACTGCCGTGCT A GCAGATTCCGCTACG A GCAACTTGGGGCTACTGTCAAAAGA A GCAGATTCCGCTACG GCAGCCTGTAGGCTCCCTAG
Fam212b	ENSMUST00000066610.7	B13	CCGTTCAAGACTGCCGTGCT A GCAGATTCCGCTACG A CTGGCTCCACCCACTCTGTCCCCTG A GCAGATTCCGCTACG GCAGCCTGTAGGCTCCCTAG
Fam212b	ENSMUST00000066610.7	B13	CCGTTCAAGACTGCCGTGCT A GCAGATTCCGCTACG A GCCCTTTTCCAGTTCTGGTAAATCT A GCAGATTCCGCTACG GCAGCCTGTAGGCTCCCTAG
Fam212b	ENSMUST00000066610.7	B13	CCGTTCAAGACTGCCGTGCT A GCAGATTCCGCTACG A GGCCGCACGCTACGCAAGAACTTCC A GCAGATTCCGCTACG GCAGCCTGTAGGCTCCCTAG
Fam212b	ENSMUST00000066610.7	B13	CCGTTCAAGACTGCCGTGCT A GCAGATTCCGCTACG A CCCTTAGAAAGGCTCCTCTTCTTGA A GCAGATTCCGCTACG GCAGCCTGTAGGCTCCCTAG
Fam212b	ENSMUST00000066610.7	B13	CCGTTCAAGACTGCCGTGCT A GCAGATTCCGCTACG A AGCATCTCTCAGACCCAAACAGCTG A GCAGATTCCGCTACG GCAGCCTGTAGGCTCCCTAG
Fam212b	ENSMUST00000066610.7	B13	CCGTTCAAGACTGCCGTGCT A GCAGATTCCGCTACG A CTGAGAACTCTTTCTTTCTTTCTGA A GCAGATTCCGCTACG GCAGCCTGTAGGCTCCCTAG
Fam212b	ENSMUST00000066610.7	B13	CCGTTCAAGACTGCCGTGCT A GCAGATTCCGCTACG A ACCACCACCATCACACACACACACA A GCAGATTCCGCTACG GCAGCCTGTAGGCTCCCTAG
Fam212b	ENSMUST00000066610.7	B13	CCGTTCAAGACTGCCGTGCT A GCAGATTCCGCTACG A GTTCAAATGAGGTCTTGGGAAGTAG A GCAGATTCCGCTACG GCAGCCTGTAGGCTCCCTAG
Fam212b	ENSMUST00000066610.7	B13	CCGTTCAAGACTGCCGTGCT A GCAGATTCCGCTACG A CCTTGTCAGGAAGCAGACCATTAAA A GCAGATTCCGCTACG GCAGCCTGTAGGCTCCCTAG
Fam212b	ENSMUST00000066610.7	B13	CCGTTCAAGACTGCCGTGCT A GCAGATTCCGCTACG A GGCTTCCTCAACACACACACACACA A GCAGATTCCGCTACG GCAGCCTGTAGGCTCCCTAG
Fam212b	ENSMUST00000066610.7	B13	CCGTTCAAGACTGCCGTGCT A GCAGATTCCGCTACG A TTTATGAAATACCATGCTGGTTGGG A GCAGATTCCGCTACG GCAGCCTGTAGGCTCCCTAG
Fam212b	ENSMUST00000066610.7	B13	CCGTTCAAGACTGCCGTGCT A GCAGATTCCGCTACG A TCACTGCTGGACCAGGCCGTGTGTG A GCAGATTCCGCTACG GCAGCCTGTAGGCTCCCTAG
Fam212b	ENSMUST00000066610.7	B13	CCGTTCAAGACTGCCGTGCT A GCAGATTCCGCTACG A ACTATGAGATGTAGACTAAGAATTT A GCAGATTCCGCTACG GCAGCCTGTAGGCTCCCTAG
Fam212b	ENSMUST00000066610.7	B13	CCGTTCAAGACTGCCGTGCT A GCAGATTCCGCTACG A GGCTTGCATGCCTGCTCACTATATA A GCAGATTCCGCTACG GCAGCCTGTAGGCTCCCTAG
Fam212b	ENSMUST00000066610.7	B13	CCGTTCAAGACTGCCGTGCT A GCAGATTCCGCTACG A TGAGGGAGGAGCTAAGGCACCCTCC A GCAGATTCCGCTACG GCAGCCTGTAGGCTCCCTAG
Fam212b	ENSMUST00000066610.7	B13	CCGTTCAAGACTGCCGTGCT A GCAGATTCCGCTACG A TCAGTCCCTTGGGAGTCTAGACTGC A GCAGATTCCGCTACG GCAGCCTGTAGGCTCCCTAG
Fam212b	ENSMUST00000066610.7	B13	CCGTTCAAGACTGCCGTGCT A GCAGATTCCGCTACG A AAATAAATAAAGCCATCTCTCATTT A GCAGATTCCGCTACG GCAGCCTGTAGGCTCCCTAG
Fam212b	ENSMUST00000066610.7	B13	CCGTTCAAGACTGCCGTGCT A GCAGATTCCGCTACG A AAGTAGATAAGCCTGATGCCCACAG A GCAGATTCCGCTACG GCAGCCTGTAGGCTCCCTAG
Fam212b	ENSMUST00000066610.7	B13	CCGTTCAAGACTGCCGTGCT A GCAGATTCCGCTACG A GGAGCTACCGTTATCTTCCTTCACC A GCAGATTCCGCTACG GCAGCCTGTAGGCTCCCTAG
Fam212b	ENSMUST00000066610.7	B13	CCGTTCAAGACTGCCGTGCT A GCAGATTCCGCTACG A AAAGTCCATGTCCTCTTGGATCATC A GCAGATTCCGCTACG GCAGCCTGTAGGCTCCCTAG
Fam212b	ENSMUST00000066610.7	B13	CCGTTCAAGACTGCCGTGCT A GCAGATTCCGCTACG A GGTTCCAGCACATGTTAGTTGATTT A GCAGATTCCGCTACG GCAGCCTGTAGGCTCCCTAG
Fam212b	ENSMUST00000066610.7	B13	CCGTTCAAGACTGCCGTGCT A GCAGATTCCGCTACG A TGAGTTCTCACCTTCTATTACAGTG A GCAGATTCCGCTACG GCAGCCTGTAGGCTCCCTAG
Fam212b	ENSMUST00000066610.7	B13	CCGTTCAAGACTGCCGTGCT A GCAGATTCCGCTACG A ACAAATTACTTCCTAGTTGTTTTGT A GCAGATTCCGCTACG GCAGCCTGTAGGCTCCCTAG
Fam212b	ENSMUST00000066610.7	B13	CCGTTCAAGACTGCCGTGCT A GCAGATTCCGCTACG A ATTTGGGTAAAATGAGCAACCATTT A GCAGATTCCGCTACG GCAGCCTGTAGGCTCCCTAG
Fam212b	ENSMUST00000066610.7	B13	CCGTTCAAGACTGCCGTGCT A GCAGATTCCGCTACG A TAGACAGTTTGCCAGGTAGCATGAA A GCAGATTCCGCTACG GCAGCCTGTAGGCTCCCTAG
Fam212b	ENSMUST00000066610.7	B13	CCGTTCAAGACTGCCGTGCT A GCAGATTCCGCTACG A AGGCAAAATTCCTCCAAAGGGTAAT A GCAGATTCCGCTACG GCAGCCTGTAGGCTCCCTAG
Fam212b	ENSMUST00000066610.7	B13	CCGTTCAAGACTGCCGTGCT A GCAGATTCCGCTACG A TCTCCATTACTGTCTCAGCAAGAGC A GCAGATTCCGCTACG GCAGCCTGTAGGCTCCCTAG
Fam212b	ENSMUST00000066610.7	B13	CCGTTCAAGACTGCCGTGCT A GCAGATTCCGCTACG A GAGCCCAAGGGGCAGAATTTAGCTG A GCAGATTCCGCTACG GCAGCCTGTAGGCTCCCTAG
Fam212b	ENSMUST00000066610.7	B13	CCGTTCAAGACTGCCGTGCT A GCAGATTCCGCTACG A GGCCAACTAGAGGCCTGCCAAGGAA A GCAGATTCCGCTACG GCAGCCTGTAGGCTCCCTAG
Fam212b	ENSMUST00000066610.7	B13	CCGTTCAAGACTGCCGTGCT A GCAGATTCCGCTACG A GCCCAGCAGGGAGAGGCACTTCCAG A GCAGATTCCGCTACG GCAGCCTGTAGGCTCCCTAG
Fam212b	ENSMUST00000066610.7	B13	CCGTTCAAGACTGCCGTGCT A GCAGATTCCGCTACG A GTTCCTCGGGATTAGTTTGGGTTAG A GCAGATTCCGCTACG GCAGCCTGTAGGCTCCCTAG
Fam212b	ENSMUST00000066610.7	B13	CCGTTCAAGACTGCCGTGCT A GCAGATTCCGCTACG A TTTATCCTGCAGAGAATGTTAGGGT A GCAGATTCCGCTACG GCAGCCTGTAGGCTCCCTAG
Fam212b	ENSMUST00000066610.7	B13	CCGTTCAAGACTGCCGTGCT A GCAGATTCCGCTACG A TCTATTCAACTCCAGATCAGGAATT A GCAGATTCCGCTACG GCAGCCTGTAGGCTCCCTAG
Fam212b	ENSMUST00000066610.7	B13	CCGTTCAAGACTGCCGTGCT A GCAGATTCCGCTACG A GCTGTGTGCCTGACAGCATTCCTGC A GCAGATTCCGCTACG GCAGCCTGTAGGCTCCCTAG
Fam212b	ENSMUST00000066610.7	B13	CCGTTCAAGACTGCCGTGCT A GCAGATTCCGCTACG A ACTGTTTATTCTCAGCTTTGTCCAT A GCAGATTCCGCTACG GCAGCCTGTAGGCTCCCTAG
Sv2b	ENSMUST00000085164.5	B13	CCGTTCAAGACTGCCGTGCT A GCAGATTCCGCTACG A CACCCATCCCTGCAAAACAAATCAT A GCAGATTCCGCTACG GCAGCCTGTAGGCTCCCTAG
Sv2b	ENSMUST00000085164.5	B13	CCGTTCAAGACTGCCGTGCT A GCAGATTCCGCTACG A TCTGCAATTTCTGGATAAAAGATAA A GCAGATTCCGCTACG GCAGCCTGTAGGCTCCCTAG
Sv2b	ENSMUST00000085164.5	B13	CCGTTCAAGACTGCCGTGCT A GCAGATTCCGCTACG A GGTCCAGCTGCTCTCTTTGACAAGG A GCAGATTCCGCTACG GCAGCCTGTAGGCTCCCTAG
Sv2b	ENSMUST00000085164.5	B13	CCGTTCAAGACTGCCGTGCT A GCAGATTCCGCTACG A AATCAACCAAATTCATACAAAGACA A GCAGATTCCGCTACG GCAGCCTGTAGGCTCCCTAG
Sv2b	ENSMUST00000085164.5	B13	CCGTTCAAGACTGCCGTGCT A GCAGATTCCGCTACG A ATTGTCTGGTAGCCGCTCAAGCTAT A GCAGATTCCGCTACG GCAGCCTGTAGGCTCCCTAG
Sv2b	ENSMUST00000085164.5	B13	CCGTTCAAGACTGCCGTGCT A GCAGATTCCGCTACG A GTGCATCTTCTTCCTGATTCTGCTC A GCAGATTCCGCTACG GCAGCCTGTAGGCTCCCTAG
Sv2b	ENSMUST00000085164.5	B13	CCGTTCAAGACTGCCGTGCT A GCAGATTCCGCTACG A TCAGCCATCAAGTCTGCCTGGCCCC A GCAGATTCCGCTACG GCAGCCTGTAGGCTCCCTAG
Sv2b	ENSMUST00000085164.5	B13	CCGTTCAAGACTGCCGTGCT A GCAGATTCCGCTACG A ACAAATATTTCCACTCCATCAGCCA A GCAGATTCCGCTACG GCAGCCTGTAGGCTCCCTAG
Sv2b	ENSMUST00000085164.5	B13	CCGTTCAAGACTGCCGTGCT A GCAGATTCCGCTACG A ATGAAGGCCCCTGCCATCATTCCTA A GCAGATTCCGCTACG GCAGCCTGTAGGCTCCCTAG
Sv2b	ENSMUST00000085164.5	B13	CCGTTCAAGACTGCCGTGCT A GCAGATTCCGCTACG A CCTGAGATGAGTCTGCAGAAGAGGA A GCAGATTCCGCTACG GCAGCCTGTAGGCTCCCTAG
Sv2b	ENSMUST00000085164.5	B13	CCGTTCAAGACTGCCGTGCT A GCAGATTCCGCTACG A CCAGCCATAGTGTGGAATGATGCTC A GCAGATTCCGCTACG GCAGCCTGTAGGCTCCCTAG
Sv2b	ENSMUST00000085164.5	B13	CCGTTCAAGACTGCCGTGCT A GCAGATTCCGCTACG A TTCTGGCATGAACTTCAGAGCCACC A GCAGATTCCGCTACG GCAGCCTGTAGGCTCCCTAG
Sv2b	ENSMUST00000085164.5	B13	CCGTTCAAGACTGCCGTGCT A GCAGATTCCGCTACG A CTTGGGAGTTTTGATGTGGGAAACC A GCAGATTCCGCTACG GCAGCCTGTAGGCTCCCTAG
Sv2b	ENSMUST00000085164.5	B13	CCGTTCAAGACTGCCGTGCT A GCAGATTCCGCTACG A ATCAGGGTGTTCATTCTGTAGGGCC A GCAGATTCCGCTACG GCAGCCTGTAGGCTCCCTAG
Sv2b	ENSMUST00000085164.5	B13	CCGTTCAAGACTGCCGTGCT A GCAGATTCCGCTACG A ACACCTTCATTTTAGACTTATATTC A GCAGATTCCGCTACG GCAGCCTGTAGGCTCCCTAG
Sv2b	ENSMUST00000085164.5	B13	CCGTTCAAGACTGCCGTGCT A GCAGATTCCGCTACG A GCATTTGTCAAAGAATGTGTCCTCA A GCAGATTCCGCTACG GCAGCCTGTAGGCTCCCTAG
Sv2b	ENSMUST00000085164.5	B13	CCGTTCAAGACTGCCGTGCT A GCAGATTCCGCTACG A CTGCTCCAGAAAGGTGGAATTGATA A GCAGATTCCGCTACG GCAGCCTGTAGGCTCCCTAG
Sv2b	ENSMUST00000085164.5	B13	CCGTTCAAGACTGCCGTGCT A GCAGATTCCGCTACG A CAGGGCAGAAATTATGTTCCCAGGC A GCAGATTCCGCTACG GCAGCCTGTAGGCTCCCTAG
Sv2b	ENSMUST00000085164.5	B13	CCGTTCAAGACTGCCGTGCT A GCAGATTCCGCTACG A CAGAGCATTCCAGGCTGCAATGCTG A GCAGATTCCGCTACG GCAGCCTGTAGGCTCCCTAG
Sv2b	ENSMUST00000085164.5	B13	CCGTTCAAGACTGCCGTGCT A GCAGATTCCGCTACG A GACCACTTTGGTTATCCCAACAAAA A GCAGATTCCGCTACG GCAGCCTGTAGGCTCCCTAG
Sv2b	ENSMUST00000085164.5	B13	CCGTTCAAGACTGCCGTGCT A GCAGATTCCGCTACG A TGTCTTTTCCCGGTGGGTTGGTCAC A GCAGATTCCGCTACG GCAGCCTGTAGGCTCCCTAG
Sv2b	ENSMUST00000085164.5	B13	CCGTTCAAGACTGCCGTGCT A GCAGATTCCGCTACG A CCCTAGTCAATCACCTGAGTTAAAA A GCAGATTCCGCTACG GCAGCCTGTAGGCTCCCTAG
Sv2b	ENSMUST00000085164.5	B13	CCGTTCAAGACTGCCGTGCT A GCAGATTCCGCTACG A TTTTGCACCTCATTTAGAGGAGCAT A GCAGATTCCGCTACG GCAGCCTGTAGGCTCCCTAG
Sv2b	ENSMUST00000085164.5	B13	CCGTTCAAGACTGCCGTGCT A GCAGATTCCGCTACG A CAGTATGTGTTGACCCCACTCCCCA A GCAGATTCCGCTACG GCAGCCTGTAGGCTCCCTAG
Sv2b	ENSMUST00000085164.5	B13	CCGTTCAAGACTGCCGTGCT A GCAGATTCCGCTACG A TGCTTGGGAAGAAAAGTCCGTCTAT A GCAGATTCCGCTACG GCAGCCTGTAGGCTCCCTAG
Sv2b	ENSMUST00000085164.5	B13	CCGTTCAAGACTGCCGTGCT A GCAGATTCCGCTACG A TAGCAGCCACCATTTGTGGGAATAA A GCAGATTCCGCTACG GCAGCCTGTAGGCTCCCTAG
Sv2b	ENSMUST00000085164.5	B13	CCGTTCAAGACTGCCGTGCT A GCAGATTCCGCTACG A CCAAGTACATCCTCCGGACAGCAAG A GCAGATTCCGCTACG GCAGCCTGTAGGCTCCCTAG
Sv2b	ENSMUST00000085164.5	B13	CCGTTCAAGACTGCCGTGCT A GCAGATTCCGCTACG A CCTGTTCTCTCTGGGTAAACAGCAT A GCAGATTCCGCTACG GCAGCCTGTAGGCTCCCTAG
Sv2b	ENSMUST00000085164.5	B13	CCGTTCAAGACTGCCGTGCT A GCAGATTCCGCTACG A AGGTCCTAAACACTATAATAAATGT A GCAGATTCCGCTACG GCAGCCTGTAGGCTCCCTAG
Sv2b	ENSMUST00000085164.5	B13	CCGTTCAAGACTGCCGTGCT A GCAGATTCCGCTACG A TGGAGCAATGAAGAAACGAATGTAT A GCAGATTCCGCTACG GCAGCCTGTAGGCTCCCTAG
Sv2b	ENSMUST00000085164.5	B13	CCGTTCAAGACTGCCGTGCT A GCAGATTCCGCTACG A AACTCCTAGCTCTGTCTCTACCATT A GCAGATTCCGCTACG GCAGCCTGTAGGCTCCCTAG
Sv2b	ENSMUST00000085164.5	B13	CCGTTCAAGACTGCCGTGCT A GCAGATTCCGCTACG A GGGAAGATTTCTAATAGGTAGAGAT A GCAGATTCCGCTACG GCAGCCTGTAGGCTCCCTAG
Sv2b	ENSMUST00000085164.5	B13	CCGTTCAAGACTGCCGTGCT A GCAGATTCCGCTACG A CTTATATTCCAGAGGACTAGGCAAA A GCAGATTCCGCTACG GCAGCCTGTAGGCTCCCTAG
Sv2b	ENSMUST00000085164.5	B13	CCGTTCAAGACTGCCGTGCT A GCAGATTCCGCTACG A GATGCATCTTCCTTCCCTGGACAGA A GCAGATTCCGCTACG GCAGCCTGTAGGCTCCCTAG
Sv2b	ENSMUST00000085164.5	B13	CCGTTCAAGACTGCCGTGCT A GCAGATTCCGCTACG A CTAAGCAATGCATTCCATATCACAA A GCAGATTCCGCTACG GCAGCCTGTAGGCTCCCTAG
Sv2b	ENSMUST00000085164.5	B13	CCGTTCAAGACTGCCGTGCT A GCAGATTCCGCTACG A TCTCGTACATTTCTTGAGTGGTAGC A GCAGATTCCGCTACG GCAGCCTGTAGGCTCCCTAG
Sv2b	ENSMUST00000085164.5	B13	CCGTTCAAGACTGCCGTGCT A GCAGATTCCGCTACG A GGTTAGGCAAACAGGTTAAGGAGCC A GCAGATTCCGCTACG GCAGCCTGTAGGCTCCCTAG
Sv2b	ENSMUST00000085164.5	B13	CCGTTCAAGACTGCCGTGCT A GCAGATTCCGCTACG A TCTCATCAGGAGTGACAGCAAGTTA A GCAGATTCCGCTACG GCAGCCTGTAGGCTCCCTAG
Sv2b	ENSMUST00000085164.5	B13	CCGTTCAAGACTGCCGTGCT A GCAGATTCCGCTACG A GCTCTCTTCTTTAGTCCTCTATAGA A GCAGATTCCGCTACG GCAGCCTGTAGGCTCCCTAG
Sv2b	ENSMUST00000085164.5	B13	CCGTTCAAGACTGCCGTGCT A GCAGATTCCGCTACG A TAATAAAACAAAAGCTCAGAAACCA A GCAGATTCCGCTACG GCAGCCTGTAGGCTCCCTAG
Cnksr2	ENSMUST00000112513.1	B13	CCGTTCAAGACTGCCGTGCT A GCAGATTCCGCTACG A GCGGAAATGACGAGGGGCCTCCTGC A GCAGATTCCGCTACG GCAGCCTGTAGGCTCCCTAG
Cnksr2	ENSMUST00000112513.1	B13	CCGTTCAAGACTGCCGTGCT A GCAGATTCCGCTACG A GTGCATGGCTCGAGCCGCCGAGGTC A GCAGATTCCGCTACG GCAGCCTGTAGGCTCCCTAG
Cnksr2	ENSMUST00000112513.1	B13	CCGTTCAAGACTGCCGTGCT A GCAGATTCCGCTACG A CCAGCTGGCCGGGGTAAGACGCCGG A GCAGATTCCGCTACG GCAGCCTGTAGGCTCCCTAG
Cnksr2	ENSMUST00000112513.1	B13	CCGTTCAAGACTGCCGTGCT A GCAGATTCCGCTACG A CGGCGCGGAGAGGGTGGCTTTTGTG A GCAGATTCCGCTACG GCAGCCTGTAGGCTCCCTAG
Cnksr2	ENSMUST00000112513.1	B13	CCGTTCAAGACTGCCGTGCT A GCAGATTCCGCTACG A AGCCATGGGCGGCGGGGTCGGTGCC A GCAGATTCCGCTACG GCAGCCTGTAGGCTCCCTAG
Cnksr2	ENSMUST00000112513.1	B13	CCGTTCAAGACTGCCGTGCT A GCAGATTCCGCTACG A CTTCTCTCTCTCAAAGTTCTTAATG A GCAGATTCCGCTACG GCAGCCTGTAGGCTCCCTAG
Cnksr2	ENSMUST00000112513.1	B13	CCGTTCAAGACTGCCGTGCT A GCAGATTCCGCTACG A ACACAAAAGGTCAACTGCTTCCAAG A GCAGATTCCGCTACG GCAGCCTGTAGGCTCCCTAG
Cnksr2	ENSMUST00000112513.1	B13	CCGTTCAAGACTGCCGTGCT A GCAGATTCCGCTACG A CCTGTTATGAAGTTTTGTAGATTTT A GCAGATTCCGCTACG GCAGCCTGTAGGCTCCCTAG
Cnksr2	ENSMUST00000112513.1	B13	CCGTTCAAGACTGCCGTGCT A GCAGATTCCGCTACG A CAAGCAAGAAGACTCTTGGCTGCTC A GCAGATTCCGCTACG GCAGCCTGTAGGCTCCCTAG
Cnksr2	ENSMUST00000112513.1	B13	CCGTTCAAGACTGCCGTGCT A GCAGATTCCGCTACG A ACAGTGCAATCCTGTTGCACAATTG A GCAGATTCCGCTACG GCAGCCTGTAGGCTCCCTAG
Cnksr2	ENSMUST00000112513.1	B13	CCGTTCAAGACTGCCGTGCT A GCAGATTCCGCTACG A TTCCAGGTGAGCAGACTGTGAAACC A GCAGATTCCGCTACG GCAGCCTGTAGGCTCCCTAG
Cnksr2	ENSMUST00000112513.1	B13	CCGTTCAAGACTGCCGTGCT A GCAGATTCCGCTACG A AATTACATGGAGGCCATCATATGTG A GCAGATTCCGCTACG GCAGCCTGTAGGCTCCCTAG
Cnksr2	ENSMUST00000112513.1	B13	CCGTTCAAGACTGCCGTGCT A GCAGATTCCGCTACG A TCTCGTAGTGCATTCACCAAATTTT A GCAGATTCCGCTACG GCAGCCTGTAGGCTCCCTAG
Cnksr2	ENSMUST00000112513.1	B13	CCGTTCAAGACTGCCGTGCT A GCAGATTCCGCTACG A GGACTTCTAGGTATAAGAGGCTGCA A GCAGATTCCGCTACG GCAGCCTGTAGGCTCCCTAG
Cnksr2	ENSMUST00000112513.1	B13	CCGTTCAAGACTGCCGTGCT A GCAGATTCCGCTACG A ATATATGGTTCTGCAGGAGGAGGGG A GCAGATTCCGCTACG GCAGCCTGTAGGCTCCCTAG
Cnksr2	ENSMUST00000112513.1	B13	CCGTTCAAGACTGCCGTGCT A GCAGATTCCGCTACG A CTTTCGATATTCTTGGTCCAGAAAT A GCAGATTCCGCTACG GCAGCCTGTAGGCTCCCTAG
Cnksr2	ENSMUST00000112513.1	B13	CCGTTCAAGACTGCCGTGCT A GCAGATTCCGCTACG A TTCCCGTCTTCCTTGACTACTTGAT A GCAGATTCCGCTACG GCAGCCTGTAGGCTCCCTAG
Cnksr2	ENSMUST00000112513.1	B13	CCGTTCAAGACTGCCGTGCT A GCAGATTCCGCTACG A AGTTTTCTCTTCTACTATCTCTCTT A GCAGATTCCGCTACG GCAGCCTGTAGGCTCCCTAG
Cnksr2	ENSMUST00000112513.1	B13	CCGTTCAAGACTGCCGTGCT A GCAGATTCCGCTACG A TGGGCTATTACTCTTATCACCCTTC A GCAGATTCCGCTACG GCAGCCTGTAGGCTCCCTAG
Cnksr2	ENSMUST00000112513.1	B13	CCGTTCAAGACTGCCGTGCT A GCAGATTCCGCTACG A AGAGGACTGTTGAAATGTATGGTAC A GCAGATTCCGCTACG GCAGCCTGTAGGCTCCCTAG
Cnksr2	ENSMUST00000112513.1	B13	CCGTTCAAGACTGCCGTGCT A GCAGATTCCGCTACG A CATCCTTCACAGTCACCACGGCCAA A GCAGATTCCGCTACG GCAGCCTGTAGGCTCCCTAG
Cnksr2	ENSMUST00000112513.1	B13	CCGTTCAAGACTGCCGTGCT A GCAGATTCCGCTACG A CAGACTGATGAATCCTTCTGCTTTT A GCAGATTCCGCTACG GCAGCCTGTAGGCTCCCTAG
Cnksr2	ENSMUST00000112513.1	B13	CCGTTCAAGACTGCCGTGCT A GCAGATTCCGCTACG A GTCATCAAGATGTTCAGCAGCAAAA A GCAGATTCCGCTACG GCAGCCTGTAGGCTCCCTAG
Cnksr2	ENSMUST00000112513.1	B13	CCGTTCAAGACTGCCGTGCT A GCAGATTCCGCTACG A TGCTTCTTCTTTGTCACTCTCGCTC A GCAGATTCCGCTACG GCAGCCTGTAGGCTCCCTAG
Cnksr2	ENSMUST00000112513.1	B13	CCGTTCAAGACTGCCGTGCT A GCAGATTCCGCTACG A ATAAGGACTGGCACAACTCATAGAG A GCAGATTCCGCTACG GCAGCCTGTAGGCTCCCTAG
Cnksr2	ENSMUST00000112513.1	B13	CCGTTCAAGACTGCCGTGCT A GCAGATTCCGCTACG A AATGGGAGACACAGCACTGCTCCCA A GCAGATTCCGCTACG GCAGCCTGTAGGCTCCCTAG
Cnksr2	ENSMUST00000112513.1	B13	CCGTTCAAGACTGCCGTGCT A GCAGATTCCGCTACG A GAAGACAGAATCTTCCAGAGGCAGA A GCAGATTCCGCTACG GCAGCCTGTAGGCTCCCTAG
Cnksr2	ENSMUST00000112513.1	B13	CCGTTCAAGACTGCCGTGCT A GCAGATTCCGCTACG A CTCGCTCTCTGCTAAAGGGTATGGG A GCAGATTCCGCTACG GCAGCCTGTAGGCTCCCTAG
Cnksr2	ENSMUST00000112513.1	B13	CCGTTCAAGACTGCCGTGCT A GCAGATTCCGCTACG A GTCACAGGCACTAACTGGTGTGTTC A GCAGATTCCGCTACG GCAGCCTGTAGGCTCCCTAG
Cnksr2	ENSMUST00000112513.1	B13	CCGTTCAAGACTGCCGTGCT A GCAGATTCCGCTACG A GCAGTGTATTAGCTTTTCTCTCCAA A GCAGATTCCGCTACG GCAGCCTGTAGGCTCCCTAG
Cnksr2	ENSMUST00000112513.1	B13	CCGTTCAAGACTGCCGTGCT A GCAGATTCCGCTACG A TCTTCCATCTAAATTCTCTAAACAT A GCAGATTCCGCTACG GCAGCCTGTAGGCTCCCTAG
Cnksr2	ENSMUST00000112513.1	B13	CCGTTCAAGACTGCCGTGCT A GCAGATTCCGCTACG A ACAACACTTGATGATCTAAGCTTTT A GCAGATTCCGCTACG GCAGCCTGTAGGCTCCCTAG
Cnksr2	ENSMUST00000112513.1	B13	CCGTTCAAGACTGCCGTGCT A GCAGATTCCGCTACG A AAAGGGCAGTTTTCGGCTACCGTGT A GCAGATTCCGCTACG GCAGCCTGTAGGCTCCCTAG
Cnksr2	ENSMUST00000112513.1	B13	CCGTTCAAGACTGCCGTGCT A GCAGATTCCGCTACG A TGATGTCAGGAGAACACAACTGAGG A GCAGATTCCGCTACG GCAGCCTGTAGGCTCCCTAG
Cnksr2	ENSMUST00000112513.1	B13	CCGTTCAAGACTGCCGTGCT A GCAGATTCCGCTACG A CAATACAGCATGTCAAATTTTAAAA A GCAGATTCCGCTACG GCAGCCTGTAGGCTCCCTAG
Cnksr2	ENSMUST00000112513.1	B13	CCGTTCAAGACTGCCGTGCT A GCAGATTCCGCTACG A TTCGTGTCACTGAAAGCAGTCTGCC A GCAGATTCCGCTACG GCAGCCTGTAGGCTCCCTAG
Cnksr2	ENSMUST00000112513.1	B13	CCGTTCAAGACTGCCGTGCT A GCAGATTCCGCTACG A TCCAGCTTATGAGGCAACATCACTT A GCAGATTCCGCTACG GCAGCCTGTAGGCTCCCTAG
Cnksr2	ENSMUST00000112513.1	B13	CCGTTCAAGACTGCCGTGCT A GCAGATTCCGCTACG A GGCCCAGTTACATAGTATTATTAAA A GCAGATTCCGCTACG GCAGCCTGTAGGCTCCCTAG
Cnksr2	ENSMUST00000112513.1	B13	CCGTTCAAGACTGCCGTGCT A GCAGATTCCGCTACG A ACACACTGCAGCAACAGGAAGAAAA A GCAGATTCCGCTACG GCAGCCTGTAGGCTCCCTAG
Cnksr2	ENSMUST00000112513.1	B13	CCGTTCAAGACTGCCGTGCT A GCAGATTCCGCTACG A TTTGTGAGAAATAAGCATAGATTTT A GCAGATTCCGCTACG GCAGCCTGTAGGCTCCCTAG
Lingo1	ENSMUST00000114247.1	B13	CCGTTCAAGACTGCCGTGCT A GCAGATTCCGCTACG A AAGGAGTCCTACTTCCCAGGATTCT A GCAGATTCCGCTACG GCAGCCTGTAGGCTCCCTAG
Lingo1	ENSMUST00000114247.1	B13	CCGTTCAAGACTGCCGTGCT A GCAGATTCCGCTACG A CACCTGGGCAAATACACTAGCACAT A GCAGATTCCGCTACG GCAGCCTGTAGGCTCCCTAG
Lingo1	ENSMUST00000114247.1	B13	CCGTTCAAGACTGCCGTGCT A GCAGATTCCGCTACG A AGGATGGGCTGCCAGCAGGCCAGGA A GCAGATTCCGCTACG GCAGCCTGTAGGCTCCCTAG
Lingo1	ENSMUST00000114247.1	B13	CCGTTCAAGACTGCCGTGCT A GCAGATTCCGCTACG A CGGGGCGGGCAGCCTGTAGCAGAGC A GCAGATTCCGCTACG GCAGCCTGTAGGCTCCCTAG
Lingo1	ENSMUST00000114247.1	B13	CCGTTCAAGACTGCCGTGCT A GCAGATTCCGCTACG A ACAAAGCGTTTGCGGTGGCAGAGCA A GCAGATTCCGCTACG GCAGCCTGTAGGCTCCCTAG
Lingo1	ENSMUST00000114247.1	B13	CCGTTCAAGACTGCCGTGCT A GCAGATTCCGCTACG A TGGTTGAGTGTCTTGATGCGGTTTT A GCAGATTCCGCTACG GCAGCCTGTAGGCTCCCTAG
Lingo1	ENSMUST00000114247.1	B13	CCGTTCAAGACTGCCGTGCT A GCAGATTCCGCTACG A ATGTTTTCATTGAGTTCTAGCTCCT A GCAGATTCCGCTACG GCAGCCTGTAGGCTCCCTAG
Lingo1	ENSMUST00000114247.1	B13	CCGTTCAAGACTGCCGTGCT A GCAGATTCCGCTACG A AGAGTCCTCAGGTTGAAGAGGTTGT A GCAGATTCCGCTACG GCAGCCTGTAGGCTCCCTAG
Lingo1	ENSMUST00000114247.1	B13	CCGTTCAAGACTGCCGTGCT A GCAGATTCCGCTACG A AGGCCGGTGAAGACGCCCAGCGGGA A GCAGATTCCGCTACG GCAGCCTGTAGGCTCCCTAG
Lingo1	ENSMUST00000114247.1	B13	CCGTTCAAGACTGCCGTGCT A GCAGATTCCGCTACG A TCTAGCAGGATGACGATCTTGTTCT A GCAGATTCCGCTACG GCAGCCTGTAGGCTCCCTAG
Lingo1	ENSMUST00000114247.1	B13	CCGTTCAAGACTGCCGTGCT A GCAGATTCCGCTACG A TCGTTGTCGCCGACCTCCAGCGACT A GCAGATTCCGCTACG GCAGCCTGTAGGCTCCCTAG
Lingo1	ENSMUST00000114247.1	B13	CCGTTCAAGACTGCCGTGCT A GCAGATTCCGCTACG A AGCTGTTCCAGGCTGTTGAGGCCGC A GCAGATTCCGCTACG GCAGCCTGTAGGCTCCCTAG
Lingo1	ENSMUST00000114247.1	B13	CCGTTCAAGACTGCCGTGCT A GCAGATTCCGCTACG A AGGTGGGAGAGCGCCTCCGTGGGGA A GCAGATTCCGCTACG GCAGCCTGTAGGCTCCCTAG
Lingo1	ENSMUST00000114247.1	B13	CCGTTCAAGACTGCCGTGCT A GCAGATTCCGCTACG A TCCCTGATGGCATTGATGTTGAGAT A GCAGATTCCGCTACG GCAGCCTGTAGGCTCCCTAG
Lingo1	ENSMUST00000114247.1	B13	CCGTTCAAGACTGCCGTGCT A GCAGATTCCGCTACG A GGCCAGTGGGAGATCTCTAAGACCT A GCAGATTCCGCTACG GCAGCCTGTAGGCTCCCTAG
Lingo1	ENSMUST00000114247.1	B13	CCGTTCAAGACTGCCGTGCT A GCAGATTCCGCTACG A GCAGTGCGTGATGGATAGGGATGTC A GCAGATTCCGCTACG GCAGCCTGTAGGCTCCCTAG
Lingo1	ENSMUST00000114247.1	B13	CCGTTCAAGACTGCCGTGCT A GCAGATTCCGCTACG A GAAACGGAGATAGACCAGGTGACGC A GCAGATTCCGCTACG GCAGCCTGTAGGCTCCCTAG
Lingo1	ENSMUST00000114247.1	B13	CCGTTCAAGACTGCCGTGCT A GCAGATTCCGCTACG A CTCATGCAGCATGGAGCCCTCGATT A GCAGATTCCGCTACG GCAGCCTGTAGGCTCCCTAG
Lingo1	ENSMUST00000114247.1	B13	CCGTTCAAGACTGCCGTGCT A GCAGATTCCGCTACG A CTCCACCACGGCCAGCTGCCCGCCC A GCAGATTCCGCTACG GCAGCCTGTAGGCTCCCTAG
Lingo1	ENSMUST00000114247.1	B13	CCGTTCAAGACTGCCGTGCT A GCAGATTCCGCTACG A GTTGCCAGAGACATTGAGCACACGC A GCAGATTCCGCTACG GCAGCCTGTAGGCTCCCTAG
Lingo1	ENSMUST00000114247.1	B13	CCGTTCAAGACTGCCGTGCT A GCAGATTCCGCTACG A CGTCTCCAGGTTGCCCACCGAATGG A GCAGATTCCGCTACG GCAGCCTGTAGGCTCCCTAG
Lingo1	ENSMUST00000114247.1	B13	CCGTTCAAGACTGCCGTGCT A GCAGATTCCGCTACG A GAACACCCACAGCAGCCGGCAGTCA A GCAGATTCCGCTACG GCAGCCTGTAGGCTCCCTAG
Lingo1	ENSMUST00000114247.1	B13	CCGTTCAAGACTGCCGTGCT A GCAGATTCCGCTACG A AGGTGTGGCGCAGGTGGGCTGCTGC A GCAGATTCCGCTACG GCAGCCTGTAGGCTCCCTAG
Lingo1	ENSMUST00000114247.1	B13	CCGTTCAAGACTGCCGTGCT A GCAGATTCCGCTACG A GTTGGGTAGGAGTACATCCGGAAAG A GCAGATTCCGCTACG GCAGCCTGTAGGCTCCCTAG
Lingo1	ENSMUST00000114247.1	B13	CCGTTCAAGACTGCCGTGCT A GCAGATTCCGCTACG A AAACACCTGCTGTGCCTTGCGGTCC A GCAGATTCCGCTACG GCAGCCTGTAGGCTCCCTAG
Lingo1	ENSMUST00000114247.1	B13	CCGTTCAAGACTGCCGTGCT A GCAGATTCCGCTACG A TGGAGGGTCGCCATCTGCCCGGCAT A GCAGATTCCGCTACG GCAGCCTGTAGGCTCCCTAG
Lingo1	ENSMUST00000114247.1	B13	CCGTTCAAGACTGCCGTGCT A GCAGATTCCGCTACG A ATTGCTCTTGGCCGAGACCAAGTGC A GCAGATTCCGCTACG GCAGCCTGTAGGCTCCCTAG
Lingo1	ENSMUST00000114247.1	B13	CCGTTCAAGACTGCCGTGCT A GCAGATTCCGCTACG A TACCTGGGCGTAGCGCACCTCCAGC A GCAGATTCCGCTACG GCAGCCTGTAGGCTCCCTAG
Lingo1	ENSMUST00000114247.1	B13	CCGTTCAAGACTGCCGTGCT A GCAGATTCCGCTACG A GGAGTCGTTGCCGCCAGCATTGGCT A GCAGATTCCGCTACG GCAGCCTGTAGGCTCCCTAG
Lingo1	ENSMUST00000114247.1	B13	CCGTTCAAGACTGCCGTGCT A GCAGATTCCGCTACG A GGGTTGATGGGGCCAGTCAGGCGAG A GCAGATTCCGCTACG GCAGCCTGTAGGCTCCCTAG
Lingo1	ENSMUST00000114247.1	B13	CCGTTCAAGACTGCCGTGCT A GCAGATTCCGCTACG A GCTGTTGGCCTCTCCCTCGCCTGGC A GCAGATTCCGCTACG GCAGCCTGTAGGCTCCCTAG
Lingo1	ENSMUST00000114247.1	B13	CCGTTCAAGACTGCCGTGCT A GCAGATTCCGCTACG A GGTGGCGATAATGAGCGTCTTGATG A GCAGATTCCGCTACG GCAGCCTGTAGGCTCCCTAG
Lingo1	ENSMUST00000114247.1	B13	CCGTTCAAGACTGCCGTGCT A GCAGATTCCGCTACG A CAGCAGCACCAGGCAGAATAGGACA A GCAGATTCCGCTACG GCAGCCTGTAGGCTCCCTAG
Lingo1	ENSMUST00000114247.1	B13	CCGTTCAAGACTGCCGTGCT A GCAGATTCCGCTACG A ATACTCAATTTCGATGTTGTGCTTT A GCAGATTCCGCTACG GCAGCCTGTAGGCTCCCTAG
Lingo1	ENSMUST00000114247.1	B13	CCGTTCAAGACTGCCGTGCT A GCAGATTCCGCTACG A GAACTTGCGGGGTGCATCAGCTGAG A GCAGATTCCGCTACG GCAGCCTGTAGGCTCCCTAG
Lingo1	ENSMUST00000114247.1	B13	CCGTTCAAGACTGCCGTGCT A GCAGATTCCGCTACG A CCCAGTGTTTCCACTGAGGGTGGGG A GCAGATTCCGCTACG GCAGCCTGTAGGCTCCCTAG
Lingo1	ENSMUST00000114247.1	B13	CCGTTCAAGACTGCCGTGCT A GCAGATTCCGCTACG A TGTGTGAGGAGGGCAGGGAGGAGGT A GCAGATTCCGCTACG GCAGCCTGTAGGCTCCCTAG
Lingo1	ENSMUST00000114247.1	B13	CCGTTCAAGACTGCCGTGCT A GCAGATTCCGCTACG A ATCCTGGTAGAAGGAGGGCAGGCGG A GCAGATTCCGCTACG GCAGCCTGTAGGCTCCCTAG
Lingo1	ENSMUST00000114247.1	B13	CCGTTCAAGACTGCCGTGCT A GCAGATTCCGCTACG A CTTTGTCAACTCTGGCCCCTGTGCA A GCAGATTCCGCTACG GCAGCCTGTAGGCTCCCTAG
Lingo1	ENSMUST00000114247.1	B13	CCGTTCAAGACTGCCGTGCT A GCAGATTCCGCTACG A GTTACAGAGGAAGTTTGTAACTTTT A GCAGATTCCGCTACG GCAGCCTGTAGGCTCCCTAG
Fmnl1	ENSMUST00000129726.2	B13	CCGTTCAAGACTGCCGTGCT A GCAGATTCCGCTACG A GCAACTTGTCCATGGTGGGAGAGTT A GCAGATTCCGCTACG GCAGCCTGTAGGCTCCCTAG
Fmnl1	ENSMUST00000129726.2	B13	CCGTTCAAGACTGCCGTGCT A GCAGATTCCGCTACG A CCTCCTGAGCTGTCTTGCTGTCTGC A GCAGATTCCGCTACG GCAGCCTGTAGGCTCCCTAG
Fmnl1	ENSMUST00000129726.2	B13	CCGTTCAAGACTGCCGTGCT A GCAGATTCCGCTACG A CAAAGTACTCCACCACAGACTCATA A GCAGATTCCGCTACG GCAGCCTGTAGGCTCCCTAG
Fmnl1	ENSMUST00000129726.2	B13	CCGTTCAAGACTGCCGTGCT A GCAGATTCCGCTACG A GAAGAGGGAAAAGAACATGGAGGGG A GCAGATTCCGCTACG GCAGCCTGTAGGCTCCCTAG
Fmnl1	ENSMUST00000129726.2	B13	CCGTTCAAGACTGCCGTGCT A GCAGATTCCGCTACG A TTTCTTGTAGGCCTTGGTGAAGCGA A GCAGATTCCGCTACG GCAGCCTGTAGGCTCCCTAG
Fmnl1	ENSMUST00000129726.2	B13	CCGTTCAAGACTGCCGTGCT A GCAGATTCCGCTACG A CTTCCACTGTTCGACCTCCTGTTCC A GCAGATTCCGCTACG GCAGCCTGTAGGCTCCCTAG
Fmnl1	ENSMUST00000129726.2	B13	CCGTTCAAGACTGCCGTGCT A GCAGATTCCGCTACG A GCCTGAGGTATCAGCAGCTGCTTCC A GCAGATTCCGCTACG GCAGCCTGTAGGCTCCCTAG
Fmnl1	ENSMUST00000129726.2	B13	CCGTTCAAGACTGCCGTGCT A GCAGATTCCGCTACG A AGACTTGGGTGTTGGAGGCTCTTCC A GCAGATTCCGCTACG GCAGCCTGTAGGCTCCCTAG
Fmnl1	ENSMUST00000129726.2	B13	CCGTTCAAGACTGCCGTGCT A GCAGATTCCGCTACG A CATCTGTTGTCGCCGGGCCTTGGGT A GCAGATTCCGCTACG GCAGCCTGTAGGCTCCCTAG
Fmnl1	ENSMUST00000129726.2	B13	CCGTTCAAGACTGCCGTGCT A GCAGATTCCGCTACG A CTTCCGTTTTAGCTCAGAGATGAGG A GCAGATTCCGCTACG GCAGCCTGTAGGCTCCCTAG
Fmnl1	ENSMUST00000129726.2	B13	CCGTTCAAGACTGCCGTGCT A GCAGATTCCGCTACG A CTCGTAGATGAGTGGCTCTTTCTGC A GCAGATTCCGCTACG GCAGCCTGTAGGCTCCCTAG
Fmnl1	ENSMUST00000129726.2	B13	CCGTTCAAGACTGCCGTGCT A GCAGATTCCGCTACG A GTCCTCGATGGCCCCATCTCGGTCA A GCAGATTCCGCTACG GCAGCCTGTAGGCTCCCTAG
Fmnl1	ENSMUST00000129726.2	B13	CCGTTCAAGACTGCCGTGCT A GCAGATTCCGCTACG A AGTGGCCTGGCTCTCACCTGTGATG A GCAGATTCCGCTACG GCAGCCTGTAGGCTCCCTAG
Fmnl1	ENSMUST00000129726.2	B13	CCGTTCAAGACTGCCGTGCT A GCAGATTCCGCTACG A GGACATAATGGAGACTGGAGACGGG A GCAGATTCCGCTACG GCAGCCTGTAGGCTCCCTAG
Fmnl1	ENSMUST00000129726.2	B13	CCGTTCAAGACTGCCGTGCT A GCAGATTCCGCTACG A AGCGTGGGGAGAAATAGAGGAAGAG A GCAGATTCCGCTACG GCAGCCTGTAGGCTCCCTAG
Mkl2	ENSMUST00000149359.1	B13	CCGTTCAAGACTGCCGTGCT A GCAGATTCCGCTACG A GTGGGAGCCTTTAACTCTTCCACAC A GCAGATTCCGCTACG GCAGCCTGTAGGCTCCCTAG
Mkl2	ENSMUST00000149359.1	B13	CCGTTCAAGACTGCCGTGCT A GCAGATTCCGCTACG A AAGACTTCTGGAGACAGGCAGCATC A GCAGATTCCGCTACG GCAGCCTGTAGGCTCCCTAG
Mkl2	ENSMUST00000149359.1	B13	CCGTTCAAGACTGCCGTGCT A GCAGATTCCGCTACG A TGGAATGCTGCTGGACTCTTCAAAG A GCAGATTCCGCTACG GCAGCCTGTAGGCTCCCTAG
Mkl2	ENSMUST00000149359.1	B13	CCGTTCAAGACTGCCGTGCT A GCAGATTCCGCTACG A TTTGAGCAATCTTCTCGTTCAGGTC A GCAGATTCCGCTACG GCAGCCTGTAGGCTCCCTAG
Mkl2	ENSMUST00000149359.1	B13	CCGTTCAAGACTGCCGTGCT A GCAGATTCCGCTACG A ATGCAGCTGAGCCCTGAGACTCCTG A GCAGATTCCGCTACG GCAGCCTGTAGGCTCCCTAG
Mkl2	ENSMUST00000149359.1	B13	CCGTTCAAGACTGCCGTGCT A GCAGATTCCGCTACG A TTTGGATTCTTGGGATGGCTTTGCT A GCAGATTCCGCTACG GCAGCCTGTAGGCTCCCTAG
Mkl2	ENSMUST00000149359.1	B13	CCGTTCAAGACTGCCGTGCT A GCAGATTCCGCTACG A TTTTGATGGGTGCAGGTAGGATGGT A GCAGATTCCGCTACG GCAGCCTGTAGGCTCCCTAG
Mkl2	ENSMUST00000149359.1	B13	CCGTTCAAGACTGCCGTGCT A GCAGATTCCGCTACG A CTTCCTGGTAGGGTTTCAGGCGTTC A GCAGATTCCGCTACG GCAGCCTGTAGGCTCCCTAG
Mkl2	ENSMUST00000149359.1	B13	CCGTTCAAGACTGCCGTGCT A GCAGATTCCGCTACG A ATGGGGAGATGGGCAGAGGAGAGTG A GCAGATTCCGCTACG GCAGCCTGTAGGCTCCCTAG
Mkl2	ENSMUST00000149359.1	B13	CCGTTCAAGACTGCCGTGCT A GCAGATTCCGCTACG A CCTTCTCAGCAGCATCCAGTTCTAG A GCAGATTCCGCTACG GCAGCCTGTAGGCTCCCTAG
Mkl2	ENSMUST00000149359.1	B13	CCGTTCAAGACTGCCGTGCT A GCAGATTCCGCTACG A TCAGGGAGTGAGGCCTCATCCTTGA A GCAGATTCCGCTACG GCAGCCTGTAGGCTCCCTAG
Mkl2	ENSMUST00000149359.1	B13	CCGTTCAAGACTGCCGTGCT A GCAGATTCCGCTACG A TCTGTGTGGTCAGTAAGGCCTGAGG A GCAGATTCCGCTACG GCAGCCTGTAGGCTCCCTAG
Mkl2	ENSMUST00000149359.1	B13	CCGTTCAAGACTGCCGTGCT A GCAGATTCCGCTACG A GCTTCTGAGGCAGTGCTGAGGTCAA A GCAGATTCCGCTACG GCAGCCTGTAGGCTCCCTAG
Mkl2	ENSMUST00000149359.1	B13	CCGTTCAAGACTGCCGTGCT A GCAGATTCCGCTACG A CATTTTGCAGGGGTGCAAGTGGGGC A GCAGATTCCGCTACG GCAGCCTGTAGGCTCCCTAG
Mkl2	ENSMUST00000149359.1	B13	CCGTTCAAGACTGCCGTGCT A GCAGATTCCGCTACG A TCTCCACTCTTTATGAGGATGTCGA A GCAGATTCCGCTACG GCAGCCTGTAGGCTCCCTAG
Mkl2	ENSMUST00000149359.1	B13	CCGTTCAAGACTGCCGTGCT A GCAGATTCCGCTACG A TCCAAGAAGGCTTCTAGCTGGTTCT A GCAGATTCCGCTACG GCAGCCTGTAGGCTCCCTAG
Mkl2	ENSMUST00000149359.1	B13	CCGTTCAAGACTGCCGTGCT A GCAGATTCCGCTACG A TGACAGGTCAAGAGATAGACAGGGG A GCAGATTCCGCTACG GCAGCCTGTAGGCTCCCTAG
Mkl2	ENSMUST00000149359.1	B13	CCGTTCAAGACTGCCGTGCT A GCAGATTCCGCTACG A TAAACACTGGCCTCTCAGGTTTGTT A GCAGATTCCGCTACG GCAGCCTGTAGGCTCCCTAG
Mkl2	ENSMUST00000149359.1	B13	CCGTTCAAGACTGCCGTGCT A GCAGATTCCGCTACG A ATAAAAGGTGGCTGATGACCAGAGC A GCAGATTCCGCTACG GCAGCCTGTAGGCTCCCTAG
Mkl2	ENSMUST00000149359.1	B13	CCGTTCAAGACTGCCGTGCT A GCAGATTCCGCTACG A AGCCTCTGGCTGGAAGCTGCTGCTG A GCAGATTCCGCTACG GCAGCCTGTAGGCTCCCTAG
Mkl2	ENSMUST00000149359.1	B13	CCGTTCAAGACTGCCGTGCT A GCAGATTCCGCTACG A TGTCTAACATCACAGGAGAATCAAC A GCAGATTCCGCTACG GCAGCCTGTAGGCTCCCTAG
Mkl2	ENSMUST00000149359.1	B13	CCGTTCAAGACTGCCGTGCT A GCAGATTCCGCTACG A CACCTTCCATTAACTCATTAGGTTG A GCAGATTCCGCTACG GCAGCCTGTAGGCTCCCTAG
Mkl2	ENSMUST00000149359.1	B13	CCGTTCAAGACTGCCGTGCT A GCAGATTCCGCTACG A AGAGTTGTGGAAAATCTGTGGCAGT A GCAGATTCCGCTACG GCAGCCTGTAGGCTCCCTAG
Mkl2	ENSMUST00000149359.1	B13	CCGTTCAAGACTGCCGTGCT A GCAGATTCCGCTACG A GGGGTAAAACCTCCTCAGAAATGAT A GCAGATTCCGCTACG GCAGCCTGTAGGCTCCCTAG
Mkl2	ENSMUST00000149359.1	B13	CCGTTCAAGACTGCCGTGCT A GCAGATTCCGCTACG A CAGGAGGCCTGGTCAGATGACAGGA A GCAGATTCCGCTACG GCAGCCTGTAGGCTCCCTAG
Mkl2	ENSMUST00000149359.1	B13	CCGTTCAAGACTGCCGTGCT A GCAGATTCCGCTACG A AACTTTTCTACAGGAGGAAACACAC A GCAGATTCCGCTACG GCAGCCTGTAGGCTCCCTAG
Mkl2	ENSMUST00000149359.1	B13	CCGTTCAAGACTGCCGTGCT A GCAGATTCCGCTACG A AAGCCAGGGGACTAGGGCAAGGAAT A GCAGATTCCGCTACG GCAGCCTGTAGGCTCCCTAG
Mkl2	ENSMUST00000149359.1	B13	CCGTTCAAGACTGCCGTGCT A GCAGATTCCGCTACG A ACACACCATTTCCAATGCACTCACT A GCAGATTCCGCTACG GCAGCCTGTAGGCTCCCTAG
Mkl2	ENSMUST00000149359.1	B13	CCGTTCAAGACTGCCGTGCT A GCAGATTCCGCTACG A TGTTTTAATGACTGTGAAATAACTG A GCAGATTCCGCTACG GCAGCCTGTAGGCTCCCTAG
Mkl2	ENSMUST00000149359.1	B13	CCGTTCAAGACTGCCGTGCT A GCAGATTCCGCTACG A CTACCACAGTAAGACAACTGGCAGT A GCAGATTCCGCTACG GCAGCCTGTAGGCTCCCTAG
Mkl2	ENSMUST00000149359.1	B13	CCGTTCAAGACTGCCGTGCT A GCAGATTCCGCTACG A AAATATCTGGGTGAAATGAACGGAG A GCAGATTCCGCTACG GCAGCCTGTAGGCTCCCTAG
Mkl2	ENSMUST00000149359.1	B13	CCGTTCAAGACTGCCGTGCT A GCAGATTCCGCTACG A GGAAAAGTGGCTCTTGAGGCTCCAG A GCAGATTCCGCTACG GCAGCCTGTAGGCTCCCTAG
Mkl2	ENSMUST00000149359.1	B13	CCGTTCAAGACTGCCGTGCT A GCAGATTCCGCTACG A AATGGAGTCCCCAGCCTTCTACCAG A GCAGATTCCGCTACG GCAGCCTGTAGGCTCCCTAG
Mkl2	ENSMUST00000149359.1	B13	CCGTTCAAGACTGCCGTGCT A GCAGATTCCGCTACG A AGAATGCCGGGACAGCCTAGGGTTA A GCAGATTCCGCTACG GCAGCCTGTAGGCTCCCTAG
Mkl2	ENSMUST00000149359.1	B13	CCGTTCAAGACTGCCGTGCT A GCAGATTCCGCTACG A GGTTTGAGCCAGGCGTGGTGGCGCA A GCAGATTCCGCTACG GCAGCCTGTAGGCTCCCTAG
Mkl2	ENSMUST00000149359.1	B13	CCGTTCAAGACTGCCGTGCT A GCAGATTCCGCTACG A GCCTCCCATGATTCCAGACAGCACC A GCAGATTCCGCTACG GCAGCCTGTAGGCTCCCTAG
Mkl2	ENSMUST00000149359.1	B13	CCGTTCAAGACTGCCGTGCT A GCAGATTCCGCTACG A TAATGGTTTCTTGAGGTCAAGTACT A GCAGATTCCGCTACG GCAGCCTGTAGGCTCCCTAG
Mkl2	ENSMUST00000149359.1	B13	CCGTTCAAGACTGCCGTGCT A GCAGATTCCGCTACG A AAACCAACAAACAGCTCTATGCTAT A GCAGATTCCGCTACG GCAGCCTGTAGGCTCCCTAG
Mkl2	ENSMUST00000149359.1	B13	CCGTTCAAGACTGCCGTGCT A GCAGATTCCGCTACG A TAAAGGCAACACACGAATGGACCCC A GCAGATTCCGCTACG GCAGCCTGTAGGCTCCCTAG
Mkl2	ENSMUST00000149359.1	B13	CCGTTCAAGACTGCCGTGCT A GCAGATTCCGCTACG A ATATCAAACATTTCCCGATCAGCTA A GCAGATTCCGCTACG GCAGCCTGTAGGCTCCCTAG
Igf2	ENSMUST00000000033.7	B14	CCGTTCAAGACTGCCGTGCT A GTATCCGTTCCCGAC A TCCAGTTTGCGAACTGGTCAGTGCC A GTATCCGTTCCCGAC GCAGCCTGTAGGCTCCCTAG
Igf2	ENSMUST00000000033.7	B14	CCGTTCAAGACTGCCGTGCT A GTATCCGTTCCCGAC A AAGTTGGGTAAGGAGGCCGCTGGGG A GTATCCGTTCCCGAC GCAGCCTGTAGGCTCCCTAG
Igf2	ENSMUST00000000033.7	B14	CCGTTCAAGACTGCCGTGCT A GTATCCGTTCCCGAC A AGCGATGCAGCACAAGGCGAAGGCC A GTATCCGTTCCCGAC GCAGCCTGTAGGCTCCCTAG
Igf2	ENSMUST00000000033.7	B14	CCGTTCAAGACTGCCGTGCT A GTATCCGTTCCCGAC A GTAGAAGCCGCGGTCCGAACAGACA A GTATCCGTTCCCGAC GCAGCCTGTAGGCTCCCTAG
Igf2	ENSMUST00000000033.7	B14	CCGTTCAAGACTGCCGTGCT A GTATCCGTTCCCGAC A GGCCAGGTCGCAGCTGCGGAAGCAG A GTATCCGTTCCCGAC GCAGCCTGTAGGCTCCCTAG
Igf2	ENSMUST00000000033.7	B14	CCGTTCAAGACTGCCGTGCT A GTATCCGTTCCCGAC A CTTGCCCACGGGGTATCTGGGGAAG A GTATCCGTTCCCGAC GCAGCCTGTAGGCTCCCTAG
Igf2	ENSMUST00000000033.7	B14	CCGTTCAAGACTGCCGTGCT A GTATCCGTTCCCGAC A ACCCCGGCGGGCACGCAGGAGGGCA A GTATCCGTTCCCGAC GCAGCCTGTAGGCTCCCTAG
Igf2	ENSMUST00000000033.7	B14	CCGTTCAAGACTGCCGTGCT A GTATCCGTTCCCGAC A GGGGTCTTTGGGTGGTAACACGATC A GTATCCGTTCCCGAC GCAGCCTGTAGGCTCCCTAG
Igf2	ENSMUST00000000033.7	B14	CCGTTCAAGACTGCCGTGCT A GTATCCGTTCCCGAC A GATTGATGGTACTACATTGCAGAAT A GTATCCGTTCCCGAC GCAGCCTGTAGGCTCCCTAG
Igf2	ENSMUST00000000033.7	B14	CCGTTCAAGACTGCCGTGCT A GTATCCGTTCCCGAC A GAGAAACCTGGGGAGGGAGTGGAGC A GTATCCGTTCCCGAC GCAGCCTGTAGGCTCCCTAG
Igf2	ENSMUST00000000033.7	B14	CCGTTCAAGACTGCCGTGCT A GTATCCGTTCCCGAC A TTTTAGAACTGCTGAGATCCCCTTG A GTATCCGTTCCCGAC GCAGCCTGTAGGCTCCCTAG
Igf2	ENSMUST00000000033.7	B14	CCGTTCAAGACTGCCGTGCT A GTATCCGTTCCCGAC A ATTATTTGATTTTGCCAATTGTTTT A GTATCCGTTCCCGAC GCAGCCTGTAGGCTCCCTAG
Igf2	ENSMUST00000000033.7	B14	CCGTTCAAGACTGCCGTGCT A GTATCCGTTCCCGAC A CCTTCCTTTCTTCTTGGGTTCTGGG A GTATCCGTTCCCGAC GCAGCCTGTAGGCTCCCTAG
Igf2	ENSMUST00000000033.7	B14	CCGTTCAAGACTGCCGTGCT A GTATCCGTTCCCGAC A CAGCCAGCTTTACACTAAAGGTGCT A GTATCCGTTCCCGAC GCAGCCTGTAGGCTCCCTAG
Igf2	ENSMUST00000000033.7	B14	CCGTTCAAGACTGCCGTGCT A GTATCCGTTCCCGAC A TCCTTGGGTTCTTTCACCCAGCCCC A GTATCCGTTCCCGAC GCAGCCTGTAGGCTCCCTAG
Igf2	ENSMUST00000000033.7	B14	CCGTTCAAGACTGCCGTGCT A GTATCCGTTCCCGAC A GGTGTGAGTATAATCATGTGCTTTT A GTATCCGTTCCCGAC GCAGCCTGTAGGCTCCCTAG
Igf2	ENSMUST00000000033.7	B14	CCGTTCAAGACTGCCGTGCT A GTATCCGTTCCCGAC A TCAATGTTTTCATCCAATTATGTGG A GTATCCGTTCCCGAC GCAGCCTGTAGGCTCCCTAG
Igf2	ENSMUST00000000033.7	B14	CCGTTCAAGACTGCCGTGCT A GTATCCGTTCCCGAC A CAAACCATGCAAACTGCTCAGGAAA A GTATCCGTTCCCGAC GCAGCCTGTAGGCTCCCTAG
Igf2	ENSMUST00000000033.7	B14	CCGTTCAAGACTGCCGTGCT A GTATCCGTTCCCGAC A TGAGAAAGACAGAACTAGCAGCCTG A GTATCCGTTCCCGAC GCAGCCTGTAGGCTCCCTAG
Igf2	ENSMUST00000000033.7	B14	CCGTTCAAGACTGCCGTGCT A GTATCCGTTCCCGAC A CTAGTCATTGGTCCTCATGGCGGGG A GTATCCGTTCCCGAC GCAGCCTGTAGGCTCCCTAG
Igf2	ENSMUST00000000033.7	B14	CCGTTCAAGACTGCCGTGCT A GTATCCGTTCCCGAC A ATGTATCACTTGGCAGTGCCATCTC A GTATCCGTTCCCGAC GCAGCCTGTAGGCTCCCTAG
Igf2	ENSMUST00000000033.7	B14	CCGTTCAAGACTGCCGTGCT A GTATCCGTTCCCGAC A AGGAGACTGACAAAGATGGCCCATA A GTATCCGTTCCCGAC GCAGCCTGTAGGCTCCCTAG
Igf2	ENSMUST00000000033.7	B14	CCGTTCAAGACTGCCGTGCT A GTATCCGTTCCCGAC A GACCACTTCCTACCCATAGCTCCCC A GTATCCGTTCCCGAC GCAGCCTGTAGGCTCCCTAG
Igf2	ENSMUST00000000033.7	B14	CCGTTCAAGACTGCCGTGCT A GTATCCGTTCCCGAC A AAATTTGGGGTCCTAATTCTTCAGT A GTATCCGTTCCCGAC GCAGCCTGTAGGCTCCCTAG
Igf2	ENSMUST00000000033.7	B14	CCGTTCAAGACTGCCGTGCT A GTATCCGTTCCCGAC A CACTGCTCCCGTTATGTAGGGAATG A GTATCCGTTCCCGAC GCAGCCTGTAGGCTCCCTAG
Igf2	ENSMUST00000000033.7	B14	CCGTTCAAGACTGCCGTGCT A GTATCCGTTCCCGAC A GTTGTGGAGAGCAGGACATTGTGGT A GTATCCGTTCCCGAC GCAGCCTGTAGGCTCCCTAG
Igf2	ENSMUST00000000033.7	B14	CCGTTCAAGACTGCCGTGCT A GTATCCGTTCCCGAC A TATTTCTCTGTGGGTGCGTGGCCAG A GTATCCGTTCCCGAC GCAGCCTGTAGGCTCCCTAG
Igf2	ENSMUST00000000033.7	B14	CCGTTCAAGACTGCCGTGCT A GTATCCGTTCCCGAC A CTGAGGGGACACTGCCCCACGCCCC A GTATCCGTTCCCGAC GCAGCCTGTAGGCTCCCTAG
Igf2	ENSMUST00000000033.7	B14	CCGTTCAAGACTGCCGTGCT A GTATCCGTTCCCGAC A CTCTCACATCTCTATCCCCTTCCCC A GTATCCGTTCCCGAC GCAGCCTGTAGGCTCCCTAG
Igf2	ENSMUST00000000033.7	B14	CCGTTCAAGACTGCCGTGCT A GTATCCGTTCCCGAC A GGGTGCTGAGGAGTGGGCAAGATGA A GTATCCGTTCCCGAC GCAGCCTGTAGGCTCCCTAG
Igf2	ENSMUST00000000033.7	B14	CCGTTCAAGACTGCCGTGCT A GTATCCGTTCCCGAC A GGCTTTAAGCCTCCTAGCTTCCCCA A GTATCCGTTCCCGAC GCAGCCTGTAGGCTCCCTAG
Igf2	ENSMUST00000000033.7	B14	CCGTTCAAGACTGCCGTGCT A GTATCCGTTCCCGAC A TGGAGTGGCTGCTACGGCTCGCCAG A GTATCCGTTCCCGAC GCAGCCTGTAGGCTCCCTAG
Igf2	ENSMUST00000000033.7	B14	CCGTTCAAGACTGCCGTGCT A GTATCCGTTCCCGAC A ATTGCTAGTTGGACTGTTGGGCAGG A GTATCCGTTCCCGAC GCAGCCTGTAGGCTCCCTAG
Igf2	ENSMUST00000000033.7	B14	CCGTTCAAGACTGCCGTGCT A GTATCCGTTCCCGAC A GGCACTTGCTGAGGGACCCTCTGTG A GTATCCGTTCCCGAC GCAGCCTGTAGGCTCCCTAG
Igf2	ENSMUST00000000033.7	B14	CCGTTCAAGACTGCCGTGCT A GTATCCGTTCCCGAC A TACCAGGCCAATTCATAGTCTCCAA A GTATCCGTTCCCGAC GCAGCCTGTAGGCTCCCTAG
Igf2	ENSMUST00000000033.7	B14	CCGTTCAAGACTGCCGTGCT A GTATCCGTTCCCGAC A CCATCCCACGAGGCATATTAACACT A GTATCCGTTCCCGAC GCAGCCTGTAGGCTCCCTAG
Igf2	ENSMUST00000000033.7	B14	CCGTTCAAGACTGCCGTGCT A GTATCCGTTCCCGAC A CCTGCATCAAGGTGACCTATGATGG A GTATCCGTTCCCGAC GCAGCCTGTAGGCTCCCTAG
Igf2	ENSMUST00000000033.7	B14	CCGTTCAAGACTGCCGTGCT A GTATCCGTTCCCGAC A ACCCAAGAGGGGATCCCACTGAAGA A GTATCCGTTCCCGAC GCAGCCTGTAGGCTCCCTAG
Igf2	ENSMUST00000000033.7	B14	CCGTTCAAGACTGCCGTGCT A GTATCCGTTCCCGAC A TGCTGGATGACATGGACAGTGGCAC A GTATCCGTTCCCGAC GCAGCCTGTAGGCTCCCTAG
Igf2	ENSMUST00000000033.7	B14	CCGTTCAAGACTGCCGTGCT A GTATCCGTTCCCGAC A GTTTGCGAGCGTTAACAGGTTAAAA A GTATCCGTTCCCGAC GCAGCCTGTAGGCTCCCTAG
Col1a1	ENSMUST00000001547.7	B14	CCGTTCAAGACTGCCGTGCT A GTATCCGTTCCCGAC A ACGACTGGCCTGGGCCCCTTTTATA A GTATCCGTTCCCGAC GCAGCCTGTAGGCTCCCTAG
Col1a1	ENSMUST00000001547.7	B14	CCGTTCAAGACTGCCGTGCT A GTATCCGTTCCCGAC A GAGGAGCAGGAGCCGGAGGTCCACA A GTATCCGTTCCCGAC GCAGCCTGTAGGCTCCCTAG
Col1a1	ENSMUST00000001547.7	B14	CCGTTCAAGACTGCCGTGCT A GTATCCGTTCCCGAC A GCCATTGTGGCAGATACAGATCAAG A GTATCCGTTCCCGAC GCAGCCTGTAGGCTCCCTAG
Col1a1	ENSMUST00000001547.7	B14	CCGTTCAAGACTGCCGTGCT A GTATCCGTTCCCGAC A TCCCTCGACTCCTACATCTTCTGAG A GTATCCGTTCCCGAC GCAGCCTGTAGGCTCCCTAG
Col1a1	ENSMUST00000001547.7	B14	CCGTTCAAGACTGCCGTGCT A GTATCCGTTCCCGAC A TTTCATCATAGCCATAGGACATCTG A GTATCCGTTCCCGAC GCAGCCTGTAGGCTCCCTAG
Col1a1	ENSMUST00000001547.7	B14	CCGTTCAAGACTGCCGTGCT A GTATCCGTTCCCGAC A GACCTCGGGGACCCATTGGACCTGA A GTATCCGTTCCCGAC GCAGCCTGTAGGCTCCCTAG
Col1a1	ENSMUST00000001547.7	B14	CCGTTCAAGACTGCCGTGCT A GTATCCGTTCCCGAC A GTCCCTTCATTCCAGGGAGGCCAGC A GTATCCGTTCCCGAC GCAGCCTGTAGGCTCCCTAG
Col1a1	ENSMUST00000001547.7	B14	CCGTTCAAGACTGCCGTGCT A GTATCCGTTCCCGAC A GACCTCTCTCACCGGGCAGACCTCG A GTATCCGTTCCCGAC GCAGCCTGTAGGCTCCCTAG
Col1a1	ENSMUST00000001547.7	B14	CCGTTCAAGACTGCCGTGCT A GTATCCGTTCCCGAC A CCTTGGGGACCAGCTTCACCCTTAG A GTATCCGTTCCCGAC GCAGCCTGTAGGCTCCCTAG
Col1a1	ENSMUST00000001547.7	B14	CCGTTCAAGACTGCCGTGCT A GTATCCGTTCCCGAC A CCAGGGAAGCCAGGAGCACCAGCAA A GTATCCGTTCCCGAC GCAGCCTGTAGGCTCCCTAG
Col1a1	ENSMUST00000001547.7	B14	CCGTTCAAGACTGCCGTGCT A GTATCCGTTCCCGAC A CCTTCTTCTCCGGCAGGGCCTGGGG A GTATCCGTTCCCGAC GCAGCCTGTAGGCTCCCTAG
Col1a1	ENSMUST00000001547.7	B14	CCGTTCAAGACTGCCGTGCT A GTATCCGTTCCCGAC A CCACGTTCACCGGAAGGACCCTTGG A GTATCCGTTCCCGAC GCAGCCTGTAGGCTCCCTAG
Col1a1	ENSMUST00000001547.7	B14	CCGTTCAAGACTGCCGTGCT A GTATCCGTTCCCGAC A CCAGGGCTGCCAGGACTGCCAGTGA A GTATCCGTTCCCGAC GCAGCCTGTAGGCTCCCTAG
Col1a1	ENSMUST00000001547.7	B14	CCGTTCAAGACTGCCGTGCT A GTATCCGTTCCCGAC A CCTCGCTCTCCAGCCTTTCCAGGTT A GTATCCGTTCCCGAC GCAGCCTGTAGGCTCCCTAG
Col1a1	ENSMUST00000001547.7	B14	CCGTTCAAGACTGCCGTGCT A GTATCCGTTCCCGAC A GACCGGCAGGACCAGGAAGACCCTG A GTATCCGTTCCCGAC GCAGCCTGTAGGCTCCCTAG
Col1a1	ENSMUST00000001547.7	B14	CCGTTCAAGACTGCCGTGCT A GTATCCGTTCCCGAC A GTTTCCTCGGGGACCAGCAGGACCT A GTATCCGTTCCCGAC GCAGCCTGTAGGCTCCCTAG
Col1a1	ENSMUST00000001547.7	B14	CCGTTCAAGACTGCCGTGCT A GTATCCGTTCCCGAC A ACCAGCATCACCTCTGTCACCCTTA A GTATCCGTTCCCGAC GCAGCCTGTAGGCTCCCTAG
Col1a1	ENSMUST00000001547.7	B14	CCGTTCAAGACTGCCGTGCT A GTATCCGTTCCCGAC A AGCACCACGGGCTCCGGTGGGACCG A GTATCCGTTCCCGAC GCAGCCTGTAGGCTCCCTAG
Col1a1	ENSMUST00000001547.7	B14	CCGTTCAAGACTGCCGTGCT A GTATCCGTTCCCGAC A ACCAACGTTACCAATGGGGCCGGGG A GTATCCGTTCCCGAC GCAGCCTGTAGGCTCCCTAG
Col1a1	ENSMUST00000001547.7	B14	CCGTTCAAGACTGCCGTGCT A GTATCCGTTCCCGAC A GTCTCACCACGGGGACCTTTGCCCC A GTATCCGTTCCCGAC GCAGCCTGTAGGCTCCCTAG
Col1a1	ENSMUST00000001547.7	B14	CCGTTCAAGACTGCCGTGCT A GTATCCGTTCCCGAC A GCAATACCCTGAGGTCCAGGGGTAC A GTATCCGTTCCCGAC GCAGCCTGTAGGCTCCCTAG
Col1a1	ENSMUST00000001547.7	B14	CCGTTCAAGACTGCCGTGCT A GTATCCGTTCCCGAC A CCCTCACGTCCAGATTCACCAGGGG A GTATCCGTTCCCGAC GCAGCCTGTAGGCTCCCTAG
Col1a1	ENSMUST00000001547.7	B14	CCGTTCAAGACTGCCGTGCT A GTATCCGTTCCCGAC A CCAGCGGGACCAACAGGGCCGGGAG A GTATCCGTTCCCGAC GCAGCCTGTAGGCTCCCTAG
Col1a1	ENSMUST00000001547.7	B14	CCGTTCAAGACTGCCGTGCT A GTATCCGTTCCCGAC A CCTTTATGCCTCTGTCACCTTGTTC A GTATCCGTTCCCGAC GCAGCCTGTAGGCTCCCTAG
Col1a1	ENSMUST00000001547.7	B14	CCGTTCAAGACTGCCGTGCT A GTATCCGTTCCCGAC A CCAGGGAGACCGTTGAGTCCGTCTT A GTATCCGTTCCCGAC GCAGCCTGTAGGCTCCCTAG
Col1a1	ENSMUST00000001547.7	B14	CCGTTCAAGACTGCCGTGCT A GTATCCGTTCCCGAC A CATCATCGGCCCGGTAGTAGCGGCC A GTATCCGTTCCCGAC GCAGCCTGTAGGCTCCCTAG
Col1a1	ENSMUST00000001547.7	B14	CCGTTCAAGACTGCCGTGCT A GTATCCGTTCCCGAC A GGCACATCTTGAGGTCGCGGCATGT A GTATCCGTTCCCGAC GCAGCCTGTAGGCTCCCTAG
Col1a1	ENSMUST00000001547.7	B14	CCGTTCAAGACTGCCGTGCT A GTATCCGTTCCCGAC A TCTTCTGAGGCACAGACGGCTGAGT A GTATCCGTTCCCGAC GCAGCCTGTAGGCTCCCTAG
Col1a1	ENSMUST00000001547.7	B14	CCGTTCAAGACTGCCGTGCT A GTATCCGTTCCCGAC A CGGCGGGGTCGGAGCCCTCGCTTCC A GTATCCGTTCCCGAC GCAGCCTGTAGGCTCCCTAG
Col1a1	ENSMUST00000001547.7	B14	CCGTTCAAGACTGCCGTGCT A GTATCCGTTCCCGAC A CCTGGAGGAGCAGGGCCTTCTTGAG A GTATCCGTTCCCGAC GCAGCCTGTAGGCTCCCTAG
Col1a1	ENSMUST00000001547.7	B14	CCGTTCAAGACTGCCGTGCT A GTATCCGTTCCCGAC A GGCGGGAGGTCTTGGTGGTTTTGTA A GTATCCGTTCCCGAC GCAGCCTGTAGGCTCCCTAG
Col1a1	ENSMUST00000001547.7	B14	CCGTTCAAGACTGCCGTGCT A GTATCCGTTCCCGAC A TTCGTCTGTTTCCAGGGTTGGGGAA A GTATCCGTTCCCGAC GCAGCCTGTAGGCTCCCTAG
Col1a1	ENSMUST00000001547.7	B14	CCGTTCAAGACTGCCGTGCT A GTATCCGTTCCCGAC A AAGCAAGAGGACCAAGCTTCCTTTT A GTATCCGTTCCCGAC GCAGCCTGTAGGCTCCCTAG
Col1a1	ENSMUST00000001547.7	B14	CCGTTCAAGACTGCCGTGCT A GTATCCGTTCCCGAC A ATGCATTATTTCCTGTGTCTTGGGG A GTATCCGTTCCCGAC GCAGCCTGTAGGCTCCCTAG
Col1a1	ENSMUST00000001547.7	B14	CCGTTCAAGACTGCCGTGCT A GTATCCGTTCCCGAC A GCCAGATGGTTAGGTTCCTTCAACA A GTATCCGTTCCCGAC GCAGCCTGTAGGCTCCCTAG
Col1a1	ENSMUST00000001547.7	B14	CCGTTCAAGACTGCCGTGCT A GTATCCGTTCCCGAC A CAGCCTGCACATGCATGTCCGATGT A GTATCCGTTCCCGAC GCAGCCTGTAGGCTCCCTAG
Col1a1	ENSMUST00000001547.7	B14	CCGTTCAAGACTGCCGTGCT A GTATCCGTTCCCGAC A ACTGGGCGTGCTGCCACCCTGCCCC A GTATCCGTTCCCGAC GCAGCCTGTAGGCTCCCTAG
Col1a1	ENSMUST00000001547.7	B14	CCGTTCAAGACTGCCGTGCT A GTATCCGTTCCCGAC A TCACACAAGTCCCTATCCATTAAAA A GTATCCGTTCCCGAC GCAGCCTGTAGGCTCCCTAG
Col1a1	ENSMUST00000001547.7	B14	CCGTTCAAGACTGCCGTGCT A GTATCCGTTCCCGAC A GAGGGGAGGGTTTCAGAAGAAAGAG A GTATCCGTTCCCGAC GCAGCCTGTAGGCTCCCTAG
Col1a1	ENSMUST00000001547.7	B14	CCGTTCAAGACTGCCGTGCT A GTATCCGTTCCCGAC A CTTTATTCCAGCAATCAAAATAATT A GTATCCGTTCCCGAC GCAGCCTGTAGGCTCCCTAG
Slc22a6	ENSMUST00000010250.2	B14	CCGTTCAAGACTGCCGTGCT A GTATCCGTTCCCGAC A CCTGACTCTTACGCAGGCAGCGTTT A GTATCCGTTCCCGAC GCAGCCTGTAGGCTCCCTAG
Slc22a6	ENSMUST00000010250.2	B14	CCGTTCAAGACTGCCGTGCT A GTATCCGTTCCCGAC A GGCTGGTGGGCTGCCCCTCCTTTCT A GTATCCGTTCCCGAC GCAGCCTGTAGGCTCCCTAG
Slc22a6	ENSMUST00000010250.2	B14	CCGTTCAAGACTGCCGTGCT A GTATCCGTTCCCGAC A CTGAGGAGTAGGGCTGCCACTGCCT A GTATCCGTTCCCGAC GCAGCCTGTAGGCTCCCTAG
Slc22a6	ENSMUST00000010250.2	B14	CCGTTCAAGACTGCCGTGCT A GTATCCGTTCCCGAC A ATCAGCTGGAAGCGTCCGACACCCC A GTATCCGTTCCCGAC GCAGCCTGTAGGCTCCCTAG
Slc22a6	ENSMUST00000010250.2	B14	CCGTTCAAGACTGCCGTGCT A GTATCCGTTCCCGAC A GCGGGGATAGCAGCAGTGAAGTTCT A GTATCCGTTCCCGAC GCAGCCTGTAGGCTCCCTAG
Slc22a6	ENSMUST00000010250.2	B14	CCGTTCAAGACTGCCGTGCT A GTATCCGTTCCCGAC A GGAAAGCGGAGGCAAGATTCGGGTC A GTATCCGTTCCCGAC GCAGCCTGTAGGCTCCCTAG
Slc22a6	ENSMUST00000010250.2	B14	CCGTTCAAGACTGCCGTGCT A GTATCCGTTCCCGAC A CACTCAGTCACGATGGTTGAAGGGA A GTATCCGTTCCCGAC GCAGCCTGTAGGCTCCCTAG
Slc22a6	ENSMUST00000010250.2	B14	CCGTTCAAGACTGCCGTGCT A GTATCCGTTCCCGAC A ATCATGGCTCCCAGTAACACTCCCA A GTATCCGTTCCCGAC GCAGCCTGTAGGCTCCCTAG
Slc22a6	ENSMUST00000010250.2	B14	CCGTTCAAGACTGCCGTGCT A GTATCCGTTCCCGAC A ACAGTATAGTTGGGTGCATAGGCTG A GTATCCGTTCCCGAC GCAGCCTGTAGGCTCCCTAG
Slc22a6	ENSMUST00000010250.2	B14	CCGTTCAAGACTGCCGTGCT A GTATCCGTTCCCGAC A ATCCACTCCATGTTTAGTGTCATGC A GTATCCGTTCCCGAC GCAGCCTGTAGGCTCCCTAG
Slc22a6	ENSMUST00000010250.2	B14	CCGTTCAAGACTGCCGTGCT A GTATCCGTTCCCGAC A AGGTGGCGCCAGTGGGGCACAGCAT A GTATCCGTTCCCGAC GCAGCCTGTAGGCTCCCTAG
Slc22a6	ENSMUST00000010250.2	B14	CCGTTCAAGACTGCCGTGCT A GTATCCGTTCCCGAC A GTGAGGTCCAGCCTTCCAGAGGAGG A GTATCCGTTCCCGAC GCAGCCTGTAGGCTCCCTAG
Slc22a6	ENSMUST00000010250.2	B14	CCGTTCAAGACTGCCGTGCT A GTATCCGTTCCCGAC A GCTCCATGGCGGAGGCCTGGCCTTT A GTATCCGTTCCCGAC GCAGCCTGTAGGCTCCCTAG
Slc22a6	ENSMUST00000010250.2	B14	CCGTTCAAGACTGCCGTGCT A GTATCCGTTCCCGAC A CCCCAAAGCCCTGCAGGTCCATGAC A GTATCCGTTCCCGAC GCAGCCTGTAGGCTCCCTAG
Slc22a6	ENSMUST00000010250.2	B14	CCGTTCAAGACTGCCGTGCT A GTATCCGTTCCCGAC A TGGAATTGATGACTAGGAAGCACAC A GTATCCGTTCCCGAC GCAGCCTGTAGGCTCCCTAG
Slc22a6	ENSMUST00000010250.2	B14	CCGTTCAAGACTGCCGTGCT A GTATCCGTTCCCGAC A CAGCCAGGGATGTGCGAATGATTGT A GTATCCGTTCCCGAC GCAGCCTGTAGGCTCCCTAG
Slc22a6	ENSMUST00000010250.2	B14	CCGTTCAAGACTGCCGTGCT A GTATCCGTTCCCGAC A GCCGAATCATTGTGGGGTACAGCTC A GTATCCGTTCCCGAC GCAGCCTGTAGGCTCCCTAG
Slc22a6	ENSMUST00000010250.2	B14	CCGTTCAAGACTGCCGTGCT A GTATCCGTTCCCGAC A CGAAGATGAAGAGAGGTATGGAGGG A GTATCCGTTCCCGAC GCAGCCTGTAGGCTCCCTAG
Slc22a6	ENSMUST00000010250.2	B14	CCGTTCAAGACTGCCGTGCT A GTATCCGTTCCCGAC A TCTGCTTTCCTCTGCTCCTGCTCTT A GTATCCGTTCCCGAC GCAGCCTGTAGGCTCCCTAG
Slc22a6	ENSMUST00000010250.2	B14	CCGTTCAAGACTGCCGTGCT A GTATCCGTTCCCGAC A TGTGACGCCCTCTCCATTTTCAGAG A GTATCCGTTCCCGAC GCAGCCTGTAGGCTCCCTAG
Slc22a6	ENSMUST00000010250.2	B14	CCGTTCAAGACTGCCGTGCT A GTATCCGTTCCCGAC A TTGAAGTGACCTTTGGGGAGGCATT A GTATCCGTTCCCGAC GCAGCCTGTAGGCTCCCTAG
Slc22a6	ENSMUST00000010250.2	B14	CCGTTCAAGACTGCCGTGCT A GTATCCGTTCCCGAC A AGGAGTGACCACTGAGCTGGAAGAT A GTATCCGTTCCCGAC GCAGCCTGTAGGCTCCCTAG
Slc22a6	ENSMUST00000010250.2	B14	CCGTTCAAGACTGCCGTGCT A GTATCCGTTCCCGAC A TTGGATAGGAGAGGTAGAGAAGAAG A GTATCCGTTCCCGAC GCAGCCTGTAGGCTCCCTAG
Slc22a6	ENSMUST00000010250.2	B14	CCGTTCAAGACTGCCGTGCT A GTATCCGTTCCCGAC A GAAGAGCCCAGGGCAGAGCCTCTGA A GTATCCGTTCCCGAC GCAGCCTGTAGGCTCCCTAG
Slc22a6	ENSMUST00000010250.2	B14	CCGTTCAAGACTGCCGTGCT A GTATCCGTTCCCGAC A AGGGGACAGGATCCTGACATCACGC A GTATCCGTTCCCGAC GCAGCCTGTAGGCTCCCTAG
Slc22a6	ENSMUST00000010250.2	B14	CCGTTCAAGACTGCCGTGCT A GTATCCGTTCCCGAC A GGTCCTCGTCTCACTCCTCCACCAG A GTATCCGTTCCCGAC GCAGCCTGTAGGCTCCCTAG
Slc22a6	ENSMUST00000010250.2	B14	CCGTTCAAGACTGCCGTGCT A GTATCCGTTCCCGAC A ATACATTTAAATTGCTGAAGCTACC A GTATCCGTTCCCGAC GCAGCCTGTAGGCTCCCTAG
Slc22a6	ENSMUST00000010250.2	B14	CCGTTCAAGACTGCCGTGCT A GTATCCGTTCCCGAC A TTCCTTTCAAATGACTCTAGCCTGT A GTATCCGTTCCCGAC GCAGCCTGTAGGCTCCCTAG
Slc22a6	ENSMUST00000010250.2	B14	CCGTTCAAGACTGCCGTGCT A GTATCCGTTCCCGAC A CCCAGGGGCAGTGTTGTCAACAGTG A GTATCCGTTCCCGAC GCAGCCTGTAGGCTCCCTAG
Slc22a6	ENSMUST00000010250.2	B14	CCGTTCAAGACTGCCGTGCT A GTATCCGTTCCCGAC A GGGGCAGAGACTGTAGCAGAGGCTG A GTATCCGTTCCCGAC GCAGCCTGTAGGCTCCCTAG
Slc22a6	ENSMUST00000010250.2	B14	CCGTTCAAGACTGCCGTGCT A GTATCCGTTCCCGAC A AGTATTTCCATTGCTGTGACAAAAT A GTATCCGTTCCCGAC GCAGCCTGTAGGCTCCCTAG
Slc22a6	ENSMUST00000010250.2	B14	CCGTTCAAGACTGCCGTGCT A GTATCCGTTCCCGAC A TGGAGGCAGAAGGCTCAAGGTTCAA A GTATCCGTTCCCGAC GCAGCCTGTAGGCTCCCTAG
Slc22a6	ENSMUST00000010250.2	B14	CCGTTCAAGACTGCCGTGCT A GTATCCGTTCCCGAC A CAAGGTCCCTGACACACTGACTGAA A GTATCCGTTCCCGAC GCAGCCTGTAGGCTCCCTAG
Slc22a6	ENSMUST00000010250.2	B14	CCGTTCAAGACTGCCGTGCT A GTATCCGTTCCCGAC A GTGAAGCCCTGAGCAGGAGGAGAAC A GTATCCGTTCCCGAC GCAGCCTGTAGGCTCCCTAG
Slc22a6	ENSMUST00000010250.2	B14	CCGTTCAAGACTGCCGTGCT A GTATCCGTTCCCGAC A ACTCTGTCCTCTAAATCTCTCTGGG A GTATCCGTTCCCGAC GCAGCCTGTAGGCTCCCTAG
Slc22a6	ENSMUST00000010250.2	B14	CCGTTCAAGACTGCCGTGCT A GTATCCGTTCCCGAC A CATTTATGTTTTAGGCCACACAATT A GTATCCGTTCCCGAC GCAGCCTGTAGGCTCCCTAG
Slc22a6	ENSMUST00000010250.2	B14	CCGTTCAAGACTGCCGTGCT A GTATCCGTTCCCGAC A ATCTGTCTAACTGCCTTTGTAATCA A GTATCCGTTCCCGAC GCAGCCTGTAGGCTCCCTAG
Slc22a6	ENSMUST00000010250.2	B14	CCGTTCAAGACTGCCGTGCT A GTATCCGTTCCCGAC A TAATTTGCTAACAACTAATTGAAGC A GTATCCGTTCCCGAC GCAGCCTGTAGGCTCCCTAG
Slc22a6	ENSMUST00000010250.2	B14	CCGTTCAAGACTGCCGTGCT A GTATCCGTTCCCGAC A GGAAGTTTCATTCCTTGGCCTGGAG A GTATCCGTTCCCGAC GCAGCCTGTAGGCTCCCTAG
Slc22a6	ENSMUST00000010250.2	B14	CCGTTCAAGACTGCCGTGCT A GTATCCGTTCCCGAC A TATTCTTGTATAGTTAGAGGCTGGA A GTATCCGTTCCCGAC GCAGCCTGTAGGCTCCCTAG
Ogn	ENSMUST00000021822.5	B14	CCGTTCAAGACTGCCGTGCT A GTATCCGTTCCCGAC A CCTCAATAGGTATTCATCCCTGTGC A GTATCCGTTCCCGAC GCAGCCTGTAGGCTCCCTAG
Ogn	ENSMUST00000021822.5	B14	CCGTTCAAGACTGCCGTGCT A GTATCCGTTCCCGAC A GATGACTGTGGAACGAAACTCTTTT A GTATCCGTTCCCGAC GCAGCCTGTAGGCTCCCTAG
Ogn	ENSMUST00000021822.5	B14	CCGTTCAAGACTGCCGTGCT A GTATCCGTTCCCGAC A CACAGTCTCCATTTCAGCAGACACA A GTATCCGTTCCCGAC GCAGCCTGTAGGCTCCCTAG
Ogn	ENSMUST00000021822.5	B14	CCGTTCAAGACTGCCGTGCT A GTATCCGTTCCCGAC A CTGTGGTGCTTGCTGTGTCAGAGGC A GTATCCGTTCCCGAC GCAGCCTGTAGGCTCCCTAG
Ogn	ENSMUST00000021822.5	B14	CCGTTCAAGACTGCCGTGCT A GTATCCGTTCCCGAC A TTCTTCAGAATTGCCTGTTGCATAC A GTATCCGTTCCCGAC GCAGCCTGTAGGCTCCCTAG
Ogn	ENSMUST00000021822.5	B14	CCGTTCAAGACTGCCGTGCT A GTATCCGTTCCCGAC A CATCAGGAATTATCATAGTTTCTTT A GTATCCGTTCCCGAC GCAGCCTGTAGGCTCCCTAG
Ogn	ENSMUST00000021822.5	B14	CCGTTCAAGACTGCCGTGCT A GTATCCGTTCCCGAC A GTGGGCATTTCATCATTTTCTTTCT A GTATCCGTTCCCGAC GCAGCCTGTAGGCTCCCTAG
Ogn	ENSMUST00000021822.5	B14	CCGTTCAAGACTGCCGTGCT A GTATCCGTTCCCGAC A ATGGTGGTACAGCATCAATGTCAAC A GTATCCGTTCCCGAC GCAGCCTGTAGGCTCCCTAG
Ogn	ENSMUST00000021822.5	B14	CCGTTCAAGACTGCCGTGCT A GTATCCGTTCCCGAC A GCAAAATCCTTGGCAGTCAGCTTTT A GTATCCGTTCCCGAC GCAGCCTGTAGGCTCCCTAG
Ogn	ENSMUST00000021822.5	B14	CCGTTCAAGACTGCCGTGCT A GTATCCGTTCCCGAC A ATGTCTTCTATCAAATTTCCCGTAA A GTATCCGTTCCCGAC GCAGCCTGTAGGCTCCCTAG
Ogn	ENSMUST00000021822.5	B14	CCGTTCAAGACTGCCGTGCT A GTATCCGTTCCCGAC A GTAGTTGGTTTTCAGCAAGTGTAAG A GTATCCGTTCCCGAC GCAGCCTGTAGGCTCCCTAG
Ogn	ENSMUST00000021822.5	B14	CCGTTCAAGACTGCCGTGCT A GTATCCGTTCCCGAC A TGTTGTGTTTGGCATTAAGTAAAGT A GTATCCGTTCCCGAC GCAGCCTGTAGGCTCCCTAG
Ogn	ENSMUST00000021822.5	B14	CCGTTCAAGACTGCCGTGCT A GTATCCGTTCCCGAC A GAGAAAAGAGAGTTTATTCAGTTTT A GTATCCGTTCCCGAC GCAGCCTGTAGGCTCCCTAG
Ogn	ENSMUST00000021822.5	B14	CCGTTCAAGACTGCCGTGCT A GTATCCGTTCCCGAC A TAGACTTTCTGGTAAATTAGGAGGC A GTATCCGTTCCCGAC GCAGCCTGTAGGCTCCCTAG
Ogn	ENSMUST00000021822.5	B14	CCGTTCAAGACTGCCGTGCT A GTATCCGTTCCCGAC A GAATGTATCATCTGTAAGTGAAGAT A GTATCCGTTCCCGAC GCAGCCTGTAGGCTCCCTAG
Ogn	ENSMUST00000021822.5	B14	CCGTTCAAGACTGCCGTGCT A GTATCCGTTCCCGAC A CTTTCCCAGAGCAATTGGATTGCCC A GTATCCGTTCCCGAC GCAGCCTGTAGGCTCCCTAG
Ogn	ENSMUST00000021822.5	B14	CCGTTCAAGACTGCCGTGCT A GTATCCGTTCCCGAC A TTAGAAGTATGACCCTATGGGTAAT A GTATCCGTTCCCGAC GCAGCCTGTAGGCTCCCTAG
Ogn	ENSMUST00000021822.5	B14	CCGTTCAAGACTGCCGTGCT A GTATCCGTTCCCGAC A GTTCCTTTAGACATTAGGCACATGT A GTATCCGTTCCCGAC GCAGCCTGTAGGCTCCCTAG
Ogn	ENSMUST00000021822.5	B14	CCGTTCAAGACTGCCGTGCT A GTATCCGTTCCCGAC A AACATAAACTTCCATCATAGTGAGA A GTATCCGTTCCCGAC GCAGCCTGTAGGCTCCCTAG
Ogn	ENSMUST00000021822.5	B14	CCGTTCAAGACTGCCGTGCT A GTATCCGTTCCCGAC A TAAGAGATTCAGGCTGGATTATTTT A GTATCCGTTCCCGAC GCAGCCTGTAGGCTCCCTAG
Ogn	ENSMUST00000021822.5	B14	CCGTTCAAGACTGCCGTGCT A GTATCCGTTCCCGAC A TAACAACAAGGAGACCCTTAATGCT A GTATCCGTTCCCGAC GCAGCCTGTAGGCTCCCTAG
Ogn	ENSMUST00000021822.5	B14	CCGTTCAAGACTGCCGTGCT A GTATCCGTTCCCGAC A GTATCTCAAGCAAGTGTCTGTGTAA A GTATCCGTTCCCGAC GCAGCCTGTAGGCTCCCTAG
Ogn	ENSMUST00000021822.5	B14	CCGTTCAAGACTGCCGTGCT A GTATCCGTTCCCGAC A CAAACAGTTGCAAGTTTCTTGGAAT A GTATCCGTTCCCGAC GCAGCCTGTAGGCTCCCTAG
Ogn	ENSMUST00000021822.5	B14	CCGTTCAAGACTGCCGTGCT A GTATCCGTTCCCGAC A AGGTTCTGGAACCTCTGTCTTAAAT A GTATCCGTTCCCGAC GCAGCCTGTAGGCTCCCTAG
Ogn	ENSMUST00000021822.5	B14	CCGTTCAAGACTGCCGTGCT A GTATCCGTTCCCGAC A AATGCTGATGAATCAGAGTCAGTGG A GTATCCGTTCCCGAC GCAGCCTGTAGGCTCCCTAG
Ogn	ENSMUST00000021822.5	B14	CCGTTCAAGACTGCCGTGCT A GTATCCGTTCCCGAC A GTGTTGTCCCTTTCCTTGGGCTAAG A GTATCCGTTCCCGAC GCAGCCTGTAGGCTCCCTAG
Ogn	ENSMUST00000021822.5	B14	CCGTTCAAGACTGCCGTGCT A GTATCCGTTCCCGAC A TGGCTCTGTACCAAAGAGTAAAATT A GTATCCGTTCCCGAC GCAGCCTGTAGGCTCCCTAG
Ogn	ENSMUST00000021822.5	B14	CCGTTCAAGACTGCCGTGCT A GTATCCGTTCCCGAC A TTGACTAAAGGCTATCCATGTGACC A GTATCCGTTCCCGAC GCAGCCTGTAGGCTCCCTAG
Ogn	ENSMUST00000021822.5	B14	CCGTTCAAGACTGCCGTGCT A GTATCCGTTCCCGAC A AATCTTTAAGGTGAAGGAACCTTAT A GTATCCGTTCCCGAC GCAGCCTGTAGGCTCCCTAG
Ogn	ENSMUST00000021822.5	B14	CCGTTCAAGACTGCCGTGCT A GTATCCGTTCCCGAC A GTAGACTTTGTTTTCATTTCCTATA A GTATCCGTTCCCGAC GCAGCCTGTAGGCTCCCTAG
Ogn	ENSMUST00000021822.5	B14	CCGTTCAAGACTGCCGTGCT A GTATCCGTTCCCGAC A ATTTAGTTTGTTTGGGTGAACATAT A GTATCCGTTCCCGAC GCAGCCTGTAGGCTCCCTAG
Ogn	ENSMUST00000021822.5	B14	CCGTTCAAGACTGCCGTGCT A GTATCCGTTCCCGAC A GTATCTGGAAACCATGGTCATTGAG A GTATCCGTTCCCGAC GCAGCCTGTAGGCTCCCTAG
Ogn	ENSMUST00000021822.5	B14	CCGTTCAAGACTGCCGTGCT A GTATCCGTTCCCGAC A GCTTAGTTTTGGAACTTTAATCTGC A GTATCCGTTCCCGAC GCAGCCTGTAGGCTCCCTAG
Ogn	ENSMUST00000021822.5	B14	CCGTTCAAGACTGCCGTGCT A GTATCCGTTCCCGAC A AACTCCAAGTAATATGTAGAGTAAT A GTATCCGTTCCCGAC GCAGCCTGTAGGCTCCCTAG
Ogn	ENSMUST00000021822.5	B14	CCGTTCAAGACTGCCGTGCT A GTATCCGTTCCCGAC A TGGAGAGTCTAATGTAAAACTTATA A GTATCCGTTCCCGAC GCAGCCTGTAGGCTCCCTAG
Ogn	ENSMUST00000021822.5	B14	CCGTTCAAGACTGCCGTGCT A GTATCCGTTCCCGAC A TCACCCTTAACAGAGGAGACAGGGG A GTATCCGTTCCCGAC GCAGCCTGTAGGCTCCCTAG
Ogn	ENSMUST00000021822.5	B14	CCGTTCAAGACTGCCGTGCT A GTATCCGTTCCCGAC A TTAGAGCAATAGTTGTGGCCTTACA A GTATCCGTTCCCGAC GCAGCCTGTAGGCTCCCTAG
Ogn	ENSMUST00000021822.5	B14	CCGTTCAAGACTGCCGTGCT A GTATCCGTTCCCGAC A ATGAGTCATGGACACAAAATAATAC A GTATCCGTTCCCGAC GCAGCCTGTAGGCTCCCTAG
Ogn	ENSMUST00000021822.5	B14	CCGTTCAAGACTGCCGTGCT A GTATCCGTTCCCGAC A GGATAGATTTCACAATGTTTATTGT A GTATCCGTTCCCGAC GCAGCCTGTAGGCTCCCTAG
Ogn	ENSMUST00000021822.5	B14	CCGTTCAAGACTGCCGTGCT A GTATCCGTTCCCGAC A TCGCTTTATTTCTGTTGATTTATTC A GTATCCGTTCCCGAC GCAGCCTGTAGGCTCCCTAG
Col1a2	ENSMUST00000031668.8	B14	CCGTTCAAGACTGCCGTGCT A GTATCCGTTCCCGAC A CTTCTTAAATTGGTTCCATTCTTTT A GTATCCGTTCCCGAC GCAGCCTGTAGGCTCCCTAG
Col1a2	ENSMUST00000031668.8	B14	CCGTTCAAGACTGCCGTGCT A GTATCCGTTCCCGAC A CGTGGTGCTAAAATAATAAAGCCCA A GTATCCGTTCCCGAC GCAGCCTGTAGGCTCCCTAG
Col1a2	ENSMUST00000031668.8	B14	CCGTTCAAGACTGCCGTGCT A GTATCCGTTCCCGAC A ACTCCTTGTGTTGCAGAGCCCCTGG A GTATCCGTTCCCGAC GCAGCCTGTAGGCTCCCTAG
Col1a2	ENSMUST00000031668.8	B14	CCGTTCAAGACTGCCGTGCT A GTATCCGTTCCCGAC A TCTGTCTCCAGTGGGGCCCTTTCGT A GTATCCGTTCCCGAC GCAGCCTGTAGGCTCCCTAG
Col1a2	ENSMUST00000031668.8	B14	CCGTTCAAGACTGCCGTGCT A GTATCCGTTCCCGAC A GCAAAGTTCCCAGTAAGACCAGGGG A GTATCCGTTCCCGAC GCAGCCTGTAGGCTCCCTAG
Col1a2	ENSMUST00000031668.8	B14	CCGTTCAAGACTGCCGTGCT A GTATCCGTTCCCGAC A ACCAGGCTCACCAGGTTCACCAGCA A GTATCCGTTCCCGAC GCAGCCTGTAGGCTCCCTAG
Col1a2	ENSMUST00000031668.8	B14	CCGTTCAAGACTGCCGTGCT A GTATCCGTTCCCGAC A CCCGGGGAAACCACGAGCACCCTGT A GTATCCGTTCCCGAC GCAGCCTGTAGGCTCCCTAG
Col1a2	ENSMUST00000031668.8	B14	CCGTTCAAGACTGCCGTGCT A GTATCCGTTCCCGAC A TCCAGGGGCACCGGGTTCACCCTTC A GTATCCGTTCCCGAC GCAGCCTGTAGGCTCCCTAG
Col1a2	ENSMUST00000031668.8	B14	CCGTTCAAGACTGCCGTGCT A GTATCCGTTCCCGAC A CCCAATGGGACCAGCAGGGCCGACG A GTATCCGTTCCCGAC GCAGCCTGTAGGCTCCCTAG
Col1a2	ENSMUST00000031668.8	B14	CCGTTCAAGACTGCCGTGCT A GTATCCGTTCCCGAC A GTTCCAGGGTTGCCAGGAGGTCCAA A GTATCCGTTCCCGAC GCAGCCTGTAGGCTCCCTAG
Col1a2	ENSMUST00000031668.8	B14	CCGTTCAAGACTGCCGTGCT A GTATCCGTTCCCGAC A CTCTGGCACCTGTAGCACCAGCAGC A GTATCCGTTCCCGAC GCAGCCTGTAGGCTCCCTAG
Col1a2	ENSMUST00000031668.8	B14	CCGTTCAAGACTGCCGTGCT A GTATCCGTTCCCGAC A CAGCAGATCCAGCTTCTCCGGGAGA A GTATCCGTTCCCGAC GCAGCCTGTAGGCTCCCTAG
Col1a2	ENSMUST00000031668.8	B14	CCGTTCAAGACTGCCGTGCT A GTATCCGTTCCCGAC A CGGTTGAACCACGATTGCCAGGAGG A GTATCCGTTCCCGAC GCAGCCTGTAGGCTCCCTAG
Col1a2	ENSMUST00000031668.8	B14	CCGTTCAAGACTGCCGTGCT A GTATCCGTTCCCGAC A CAGGGAGACCCACAGGGCCTTCTTT A GTATCCGTTCCCGAC GCAGCCTGTAGGCTCCCTAG
Col1a2	ENSMUST00000031668.8	B14	CCGTTCAAGACTGCCGTGCT A GTATCCGTTCCCGAC A CAGCAAGACCGGGGTGTCCTCTCTC A GTATCCGTTCCCGAC GCAGCCTGTAGGCTCCCTAG
Col1a2	ENSMUST00000031668.8	B14	CCGTTCAAGACTGCCGTGCT A GTATCCGTTCCCGAC A GGACCAGGGAGACCCTGGAAGCCAG A GTATCCGTTCCCGAC GCAGCCTGTAGGCTCCCTAG
Col1a2	ENSMUST00000031668.8	B14	CCGTTCAAGACTGCCGTGCT A GTATCCGTTCCCGAC A GGACCAGAAGGGCCAGCAGCTCCAC A GTATCCGTTCCCGAC GCAGCCTGTAGGCTCCCTAG
Col1a2	ENSMUST00000031668.8	B14	CCGTTCAAGACTGCCGTGCT A GTATCCGTTCCCGAC A AGCCCACCAGGCCCAGAGGCACCAG A GTATCCGTTCCCGAC GCAGCCTGTAGGCTCCCTAG
Col1a2	ENSMUST00000031668.8	B14	CCGTTCAAGACTGCCGTGCT A GTATCCGTTCCCGAC A TCACCTGAGGCCCCAGCAGGACCAG A GTATCCGTTCCCGAC GCAGCCTGTAGGCTCCCTAG
Col1a2	ENSMUST00000031668.8	B14	CCGTTCAAGACTGCCGTGCT A GTATCCGTTCCCGAC A TAGCACCGGGTTGGCCAGCAGCACC A GTATCCGTTCCCGAC GCAGCCTGTAGGCTCCCTAG
Col1a2	ENSMUST00000031668.8	B14	CCGTTCAAGACTGCCGTGCT A GTATCCGTTCCCGAC A CAGGACCAGGTGGGCCATTAGGACC A GTATCCGTTCCCGAC GCAGCCTGTAGGCTCCCTAG
Col1a2	ENSMUST00000031668.8	B14	CCGTTCAAGACTGCCGTGCT A GTATCCGTTCCCGAC A CCTTGGTCGCCACGGGGACCACGAA A GTATCCGTTCCCGAC GCAGCCTGTAGGCTCCCTAG
Col1a2	ENSMUST00000031668.8	B14	CCGTTCAAGACTGCCGTGCT A GTATCCGTTCCCGAC A CCCAGAATACCGGGAGCACCAAGAA A GTATCCGTTCCCGAC GCAGCCTGTAGGCTCCCTAG
Col1a2	ENSMUST00000031668.8	B14	CCGTTCAAGACTGCCGTGCT A GTATCCGTTCCCGAC A CACCATTAACTCCAGGGCTGCCCAC A GTATCCGTTCCCGAC GCAGCCTGTAGGCTCCCTAG
Col1a2	ENSMUST00000031668.8	B14	CCGTTCAAGACTGCCGTGCT A GTATCCGTTCCCGAC A CCCACAGAACCGTGAGGACCAGGGG A GTATCCGTTCCCGAC GCAGCCTGTAGGCTCCCTAG
Col1a2	ENSMUST00000031668.8	B14	CCGTTCAAGACTGCCGTGCT A GTATCCGTTCCCGAC A CCTCGGATGCCTTGAGGACCACTAG A GTATCCGTTCCCGAC GCAGCCTGTAGGCTCCCTAG
Col1a2	ENSMUST00000031668.8	B14	CCGTTCAAGACTGCCGTGCT A GTATCCGTTCCCGAC A CCAGCAGGACCCACAGGACCAGGAG A GTATCCGTTCCCGAC GCAGCCTGTAGGCTCCCTAG
Col1a2	ENSMUST00000031668.8	B14	CCGTTCAAGACTGCCGTGCT A GTATCCGTTCCCGAC A CCGCTGACACCAGGAGGACCAGGAG A GTATCCGTTCCCGAC GCAGCCTGTAGGCTCCCTAG
Col1a2	ENSMUST00000031668.8	B14	CCGTTCAAGACTGCCGTGCT A GTATCCGTTCCCGAC A GATTTCAGAGTTGCATCAACTTCAT A GTATCCGTTCCCGAC GCAGCCTGTAGGCTCCCTAG
Col1a2	ENSMUST00000031668.8	B14	CCGTTCAAGACTGCCGTGCT A GTATCCGTTCCCGAC A TGATGGCATCCATAGTACATCCTTG A GTATCCGTTCCCGAC GCAGCCTGTAGGCTCCCTAG
Col1a2	ENSMUST00000031668.8	B14	CCGTTCAAGACTGCCGTGCT A GTATCCGTTCCCGAC A ACCAGACATGCTTGTTGGCCTGGGC A GTATCCGTTCCCGAC GCAGCCTGTAGGCTCCCTAG
Col1a2	ENSMUST00000031668.8	B14	CCGTTCAAGACTGCCGTGCT A GTATCCGTTCCCGAC A TGCAGTGGTAGGTGATGTTCTGAGA A GTATCCGTTCCCGAC GCAGCCTGTAGGCTCCCTAG
Col1a2	ENSMUST00000031668.8	B14	CCGTTCAAGACTGCCGTGCT A GTATCCGTTCCCGAC A AGCAGCCATCGACTAGGACAGAGTA A GTATCCGTTCCCGAC GCAGCCTGTAGGCTCCCTAG
Col1a2	ENSMUST00000031668.8	B14	CCGTTCAAGACTGCCGTGCT A GTATCCGTTCCCGAC A TGGTCAGCACCACCAATGTCCAGAG A GTATCCGTTCCCGAC GCAGCCTGTAGGCTCCCTAG
Col1a2	ENSMUST00000031668.8	B14	CCGTTCAAGACTGCCGTGCT A GTATCCGTTCCCGAC A AGTTTAAGATGTAGATGCATAGAAG A GTATCCGTTCCCGAC GCAGCCTGTAGGCTCCCTAG
Col1a2	ENSMUST00000031668.8	B14	CCGTTCAAGACTGCCGTGCT A GTATCCGTTCCCGAC A GGTTTTCTTACAAAGGTTGACAATG A GTATCCGTTCCCGAC GCAGCCTGTAGGCTCCCTAG
Col1a2	ENSMUST00000031668.8	B14	CCGTTCAAGACTGCCGTGCT A GTATCCGTTCCCGAC A AAGTGTCTTGAGGTAGTTCAAACCT A GTATCCGTTCCCGAC GCAGCCTGTAGGCTCCCTAG
Col1a2	ENSMUST00000031668.8	B14	CCGTTCAAGACTGCCGTGCT A GTATCCGTTCCCGAC A TCCAGCACCGTTCATATTCTTCAAG A GTATCCGTTCCCGAC GCAGCCTGTAGGCTCCCTAG
Col1a2	ENSMUST00000031668.8	B14	CCGTTCAAGACTGCCGTGCT A GTATCCGTTCCCGAC A AGAGAACCTGGGGCAAGTGGCCTGC A GTATCCGTTCCCGAC GCAGCCTGTAGGCTCCCTAG
Col1a2	ENSMUST00000031668.8	B14	CCGTTCAAGACTGCCGTGCT A GTATCCGTTCCCGAC A AATATTTTCTTTTGGAAAACCAAAA A GTATCCGTTCCCGAC GCAGCCTGTAGGCTCCCTAG
Slc13a4	ENSMUST00000031868.4	B14	CCGTTCAAGACTGCCGTGCT A GTATCCGTTCCCGAC A CAAAGCAGCCGTGAAGAATCTCCAA A GTATCCGTTCCCGAC GCAGCCTGTAGGCTCCCTAG
Slc13a4	ENSMUST00000031868.4	B14	CCGTTCAAGACTGCCGTGCT A GTATCCGTTCCCGAC A GTACCTGACACCTTAATTCTGTTTA A GTATCCGTTCCCGAC GCAGCCTGTAGGCTCCCTAG
Slc13a4	ENSMUST00000031868.4	B14	CCGTTCAAGACTGCCGTGCT A GTATCCGTTCCCGAC A CCGACCTGGCTGACTGTTGGTAAAA A GTATCCGTTCCCGAC GCAGCCTGTAGGCTCCCTAG
Slc13a4	ENSMUST00000031868.4	B14	CCGTTCAAGACTGCCGTGCT A GTATCCGTTCCCGAC A AGTATTGAAGAATCATTTAAAGCTT A GTATCCGTTCCCGAC GCAGCCTGTAGGCTCCCTAG
Slc13a4	ENSMUST00000031868.4	B14	CCGTTCAAGACTGCCGTGCT A GTATCCGTTCCCGAC A TCTCTCTGGTTAACAAGAGGGTGGC A GTATCCGTTCCCGAC GCAGCCTGTAGGCTCCCTAG
Slc13a4	ENSMUST00000031868.4	B14	CCGTTCAAGACTGCCGTGCT A GTATCCGTTCCCGAC A ACAGAAAGCTGGGCTGCTTGACTTT A GTATCCGTTCCCGAC GCAGCCTGTAGGCTCCCTAG
Slc13a4	ENSMUST00000031868.4	B14	CCGTTCAAGACTGCCGTGCT A GTATCCGTTCCCGAC A TCACACACCTTCCCTGGCTTCCAAG A GTATCCGTTCCCGAC GCAGCCTGTAGGCTCCCTAG
Slc13a4	ENSMUST00000031868.4	B14	CCGTTCAAGACTGCCGTGCT A GTATCCGTTCCCGAC A ACCTGTCTGGATCCTGGATCGAGTC A GTATCCGTTCCCGAC GCAGCCTGTAGGCTCCCTAG
Slc13a4	ENSMUST00000031868.4	B14	CCGTTCAAGACTGCCGTGCT A GTATCCGTTCCCGAC A GGTAGATGGTGGGCAGAGGCAGCAG A GTATCCGTTCCCGAC GCAGCCTGTAGGCTCCCTAG
Slc13a4	ENSMUST00000031868.4	B14	CCGTTCAAGACTGCCGTGCT A GTATCCGTTCCCGAC A CAGCTCCGAGAGGCACGGCCTCAGA A GTATCCGTTCCCGAC GCAGCCTGTAGGCTCCCTAG
Slc13a4	ENSMUST00000031868.4	B14	CCGTTCAAGACTGCCGTGCT A GTATCCGTTCCCGAC A TGTTCTTGAAGTACTCAGCCGCCAC A GTATCCGTTCCCGAC GCAGCCTGTAGGCTCCCTAG
Slc13a4	ENSMUST00000031868.4	B14	CCGTTCAAGACTGCCGTGCT A GTATCCGTTCCCGAC A TGCGCAGGGCGATGCGCTTGTGTAA A GTATCCGTTCCCGAC GCAGCCTGTAGGCTCCCTAG
Slc13a4	ENSMUST00000031868.4	B14	CCGTTCAAGACTGCCGTGCT A GTATCCGTTCCCGAC A AGAGCCACATGGACAGCATGGTGGT A GTATCCGTTCCCGAC GCAGCCTGTAGGCTCCCTAG
Slc13a4	ENSMUST00000031868.4	B14	CCGTTCAAGACTGCCGTGCT A GTATCCGTTCCCGAC A GCTGTTCCTCCTCAGCGTTGATGAG A GTATCCGTTCCCGAC GCAGCCTGTAGGCTCCCTAG
Slc13a4	ENSMUST00000031868.4	B14	CCGTTCAAGACTGCCGTGCT A GTATCCGTTCCCGAC A TGACAAAGATGAGTTCCATGGACGT A GTATCCGTTCCCGAC GCAGCCTGTAGGCTCCCTAG
Slc13a4	ENSMUST00000031868.4	B14	CCGTTCAAGACTGCCGTGCT A GTATCCGTTCCCGAC A TCTGTTGCTGTTGGTTTGCTGTGTT A GTATCCGTTCCCGAC GCAGCCTGTAGGCTCCCTAG
Slc13a4	ENSMUST00000031868.4	B14	CCGTTCAAGACTGCCGTGCT A GTATCCGTTCCCGAC A ATGGTGGGATCTGTACTTCTTCTTG A GTATCCGTTCCCGAC GCAGCCTGTAGGCTCCCTAG
Slc13a4	ENSMUST00000031868.4	B14	CCGTTCAAGACTGCCGTGCT A GTATCCGTTCCCGAC A GGTGCCTATGATGGTGGTCAGGCCA A GTATCCGTTCCCGAC GCAGCCTGTAGGCTCCCTAG
Slc13a4	ENSMUST00000031868.4	B14	CCGTTCAAGACTGCCGTGCT A GTATCCGTTCCCGAC A GAGGAACCAGGTTCCGAAGTTCACC A GTATCCGTTCCCGAC GCAGCCTGTAGGCTCCCTAG
Slc13a4	ENSMUST00000031868.4	B14	CCGTTCAAGACTGCCGTGCT A GTATCCGTTCCCGAC A TTTGAAGTTGCAGCCCAGGAAGAGC A GTATCCGTTCCCGAC GCAGCCTGTAGGCTCCCTAG
Slc13a4	ENSMUST00000031868.4	B14	CCGTTCAAGACTGCCGTGCT A GTATCCGTTCCCGAC A CTTCTCATATTCCTCCCGGATCCTC A GTATCCGTTCCCGAC GCAGCCTGTAGGCTCCCTAG
Slc13a4	ENSMUST00000031868.4	B14	CCGTTCAAGACTGCCGTGCT A GTATCCGTTCCCGAC A ACAAAGCCGGGCTCCCGGGTAAACC A GTATCCGTTCCCGAC GCAGCCTGTAGGCTCCCTAG
Slc13a4	ENSMUST00000031868.4	B14	CCGTTCAAGACTGCCGTGCT A GTATCCGTTCCCGAC A AAAAGCAGGAAGCCAAGGAATACAG A GTATCCGTTCCCGAC GCAGCCTGTAGGCTCCCTAG
Slc13a4	ENSMUST00000031868.4	B14	CCGTTCAAGACTGCCGTGCT A GTATCCGTTCCCGAC A ATGATGGGCTCTATCCCTTTGGAGG A GTATCCGTTCCCGAC GCAGCCTGTAGGCTCCCTAG
Slc13a4	ENSMUST00000031868.4	B14	CCGTTCAAGACTGCCGTGCT A GTATCCGTTCCCGAC A CTTGCTGCCAGAAGCCAGGGCGTAG A GTATCCGTTCCCGAC GCAGCCTGTAGGCTCCCTAG
Slc13a4	ENSMUST00000031868.4	B14	CCGTTCAAGACTGCCGTGCT A GTATCCGTTCCCGAC A CTCCGTGACAATGGACACCAGGACA A GTATCCGTTCCCGAC GCAGCCTGTAGGCTCCCTAG
Slc13a4	ENSMUST00000031868.4	B14	CCGTTCAAGACTGCCGTGCT A GTATCCGTTCCCGAC A CAGTGGATTGATGTGCAGCGTTTCG A GTATCCGTTCCCGAC GCAGCCTGTAGGCTCCCTAG
Slc13a4	ENSMUST00000031868.4	B14	CCGTTCAAGACTGCCGTGCT A GTATCCGTTCCCGAC A GTAGCTGAAGACGATGGCGTTGGGG A GTATCCGTTCCCGAC GCAGCCTGTAGGCTCCCTAG
Slc13a4	ENSMUST00000031868.4	B14	CCGTTCAAGACTGCCGTGCT A GTATCCGTTCCCGAC A GATGGCCACCATCACGATCACCAGA A GTATCCGTTCCCGAC GCAGCCTGTAGGCTCCCTAG
Slc13a4	ENSMUST00000031868.4	B14	CCGTTCAAGACTGCCGTGCT A GTATCCGTTCCCGAC A TTAGGTCTGATCAGTGATGTTGCTG A GTATCCGTTCCCGAC GCAGCCTGTAGGCTCCCTAG
Slc13a4	ENSMUST00000031868.4	B14	CCGTTCAAGACTGCCGTGCT A GTATCCGTTCCCGAC A GTGGGTCTGGGGTTTATGCTTCTGG A GTATCCGTTCCCGAC GCAGCCTGTAGGCTCCCTAG
Slc13a4	ENSMUST00000031868.4	B14	CCGTTCAAGACTGCCGTGCT A GTATCCGTTCCCGAC A AAAAGCAGGCAGGCTGGGAGGGAGA A GTATCCGTTCCCGAC GCAGCCTGTAGGCTCCCTAG
Slc13a4	ENSMUST00000031868.4	B14	CCGTTCAAGACTGCCGTGCT A GTATCCGTTCCCGAC A TTACAGTGTTTTCTGGTCTTCAAAA A GTATCCGTTCCCGAC GCAGCCTGTAGGCTCCCTAG
Slc13a4	ENSMUST00000031868.4	B14	CCGTTCAAGACTGCCGTGCT A GTATCCGTTCCCGAC A CTAGCTCTGATTCCTAGGAAGGTGA A GTATCCGTTCCCGAC GCAGCCTGTAGGCTCCCTAG
Slc13a4	ENSMUST00000031868.4	B14	CCGTTCAAGACTGCCGTGCT A GTATCCGTTCCCGAC A GAAATGCTTGAGAACATGGGTGAGG A GTATCCGTTCCCGAC GCAGCCTGTAGGCTCCCTAG
Slc13a4	ENSMUST00000031868.4	B14	CCGTTCAAGACTGCCGTGCT A GTATCCGTTCCCGAC A TTTCCTTTGGTGGAATCAGGCCAGC A GTATCCGTTCCCGAC GCAGCCTGTAGGCTCCCTAG
Slc13a4	ENSMUST00000031868.4	B14	CCGTTCAAGACTGCCGTGCT A GTATCCGTTCCCGAC A ACCACACACAACACAATAGAATCTC A GTATCCGTTCCCGAC GCAGCCTGTAGGCTCCCTAG
Slc13a4	ENSMUST00000031868.4	B14	CCGTTCAAGACTGCCGTGCT A GTATCCGTTCCCGAC A GGAGAAGTAGATGTAATATCAGTTA A GTATCCGTTCCCGAC GCAGCCTGTAGGCTCCCTAG
Slc13a4	ENSMUST00000031868.4	B14	CCGTTCAAGACTGCCGTGCT A GTATCCGTTCCCGAC A GTGGATGCATAGGAAGGACTGGCAA A GTATCCGTTCCCGAC GCAGCCTGTAGGCTCCCTAG
Slc13a4	ENSMUST00000031868.4	B14	CCGTTCAAGACTGCCGTGCT A GTATCCGTTCCCGAC A GTCATCAGAGACATTTATTGAGCAG A GTATCCGTTCCCGAC GCAGCCTGTAGGCTCCCTAG
Aldh1a2	ENSMUST00000034723.5	B14	CCGTTCAAGACTGCCGTGCT A GTATCCGTTCCCGAC A CGCGGCCGGGGCGCGCTCGCTGTAT A GTATCCGTTCCCGAC GCAGCCTGTAGGCTCCCTAG
Aldh1a2	ENSMUST00000034723.5	B14	CCGTTCAAGACTGCCGTGCT A GTATCCGTTCCCGAC A CCGGCATGGCGATCTCGCTGGAAGT A GTATCCGTTCCCGAC GCAGCCTGTAGGCTCCCTAG
Aldh1a2	ENSMUST00000034723.5	B14	CCGTTCAAGACTGCCGTGCT A GTATCCGTTCCCGAC A ACGGCAGGAGCTGCAGCGAGGCCAT A GTATCCGTTCCCGAC GCAGCCTGTAGGCTCCCTAG
Aldh1a2	ENSMUST00000034723.5	B14	CCGTTCAAGACTGCCGTGCT A GTATCCGTTCCCGAC A ATTCATTGTTAATAAAGATCTTGGT A GTATCCGTTCCCGAC GCAGCCTGTAGGCTCCCTAG
Aldh1a2	ENSMUST00000034723.5	B14	CCGTTCAAGACTGCCGTGCT A GTATCCGTTCCCGAC A CTCCTGTGGCTGGATTACAGACAGG A GTATCCGTTCCCGAC GCAGCCTGTAGGCTCCCTAG
Aldh1a2	ENSMUST00000034723.5	B14	CCGTTCAAGACTGCCGTGCT A GTATCCGTTCCCGAC A GCACTGCCTTGTCTATATCCACCTT A GTATCCGTTCCCGAC GCAGCCTGTAGGCTCCCTAG
Aldh1a2	ENSMUST00000034723.5	B14	CCGTTCAAGACTGCCGTGCT A GTATCCGTTCCCGAC A TTTCAGACGCATCCATCCTTCTCCA A GTATCCGTTCCCGAC GCAGCCTGTAGGCTCCCTAG
Aldh1a2	ENSMUST00000034723.5	B14	CCGTTCAAGACTGCCGTGCT A GTATCCGTTCCCGAC A GAGTTGCCCTGTCCCGTTCCACCAA A GTATCCGTTCCCGAC GCAGCCTGTAGGCTCCCTAG
Aldh1a2	ENSMUST00000034723.5	B14	CCGTTCAAGACTGCCGTGCT A GTATCCGTTCCCGAC A TGACTCCCTGCAAATCGATGTAAAA A GTATCCGTTCCCGAC GCAGCCTGTAGGCTCCCTAG
Aldh1a2	ENSMUST00000034723.5	B14	CCGTTCAAGACTGCCGTGCT A GTATCCGTTCCCGAC A TGGTCATTCCGTGAATTTTATCAGC A GTATCCGTTCCCGAC GCAGCCTGTAGGCTCCCTAG
Aldh1a2	ENSMUST00000034723.5	B14	CCGTTCAAGACTGCCGTGCT A GTATCCGTTCCCGAC A AAGTAAAATAGTCTCCATCTACAGG A GTATCCGTTCCCGAC GCAGCCTGTAGGCTCCCTAG
Aldh1a2	ENSMUST00000034723.5	B14	CCGTTCAAGACTGCCGTGCT A GTATCCGTTCCCGAC A GGAAGTTCCACGGGATGATCTGTCC A GTATCCGTTCCCGAC GCAGCCTGTAGGCTCCCTAG
Aldh1a2	ENSMUST00000034723.5	B14	CCGTTCAAGACTGCCGTGCT A GTATCCGTTCCCGAC A CGGTGTTACCACAGCACAATGCGGG A GTATCCGTTCCCGAC GCAGCCTGTAGGCTCCCTAG
Aldh1a2	ENSMUST00000034723.5	B14	CCGTTCAAGACTGCCGTGCT A GTATCCGTTCCCGAC A GGGCTCCCATATACAGTGCACTGAG A GTATCCGTTCCCGAC GCAGCCTGTAGGCTCCCTAG
Aldh1a2	ENSMUST00000034723.5	B14	CCGTTCAAGACTGCCGTGCT A GTATCCGTTCCCGAC A CATACCCTGGCAGGATATTGACGAC A GTATCCGTTCCCGAC GCAGCCTGTAGGCTCCCTAG
Aldh1a2	ENSMUST00000034723.5	B14	CCGTTCAAGACTGCCGTGCT A GTATCCGTTCCCGAC A ATGCAATCTTGTCTATGCCGATGTG A GTATCCGTTCCCGAC GCAGCCTGTAGGCTCCCTAG
Aldh1a2	ENSMUST00000034723.5	B14	CCGTTCAAGACTGCCGTGCT A GTATCCGTTCCCGAC A AGGTTACTTCTTCCAGCTGCTTCTT A GTATCCGTTCCCGAC GCAGCCTGTAGGCTCCCTAG
Aldh1a2	ENSMUST00000034723.5	B14	CCGTTCAAGACTGCCGTGCT A GTATCCGTTCCCGAC A GTAGTCCAAGTCAGCATCTGCAAAA A GTATCCGTTCCCGAC GCAGCCTGTAGGCTCCCTAG
Aldh1a2	ENSMUST00000034723.5	B14	CCGTTCAAGACTGCCGTGCT A GTATCCGTTCCCGAC A GGTGCAGCACTGGCCTTGGTTGAAG A GTATCCGTTCCCGAC GCAGCCTGTAGGCTCCCTAG
Aldh1a2	ENSMUST00000034723.5	B14	CCGTTCAAGACTGCCGTGCT A GTATCCGTTCCCGAC A TCTTTTCACAAATTCCTCATAGATG A GTATCCGTTCCCGAC GCAGCCTGTAGGCTCCCTAG
Aldh1a2	ENSMUST00000034723.5	B14	CCGTTCAAGACTGCCGTGCT A GTATCCGTTCCCGAC A AGTTGTGGGATCAAAGGGGCTCCCC A GTATCCGTTCCCGAC GCAGCCTGTAGGCTCCCTAG
Aldh1a2	ENSMUST00000034723.5	B14	CCGTTCAAGACTGCCGTGCT A GTATCCGTTCCCGAC A GATAAGCTCCAGGACTTTGTTGTAT A GTATCCGTTCCCGAC GCAGCCTGTAGGCTCCCTAG
Aldh1a2	ENSMUST00000034723.5	B14	CCGTTCAAGACTGCCGTGCT A GTATCCGTTCCCGAC A TCCCAGCCCTTTGCCTCCGCACTCC A GTATCCGTTCCCGAC GCAGCCTGTAGGCTCCCTAG
Aldh1a2	ENSMUST00000034723.5	B14	CCGTTCAAGACTGCCGTGCT A GTATCCGTTCCCGAC A CATGTCATCAGTGACGTTGGAGAAC A GTATCCGTTCCCGAC GCAGCCTGTAGGCTCCCTAG
Aldh1a2	ENSMUST00000034723.5	B14	CCGTTCAAGACTGCCGTGCT A GTATCCGTTCCCGAC A ATAGTCTTAAACCTCAAAATTTCTT A GTATCCGTTCCCGAC GCAGCCTGTAGGCTCCCTAG
Aldh1a2	ENSMUST00000034723.5	B14	CCGTTCAAGACTGCCGTGCT A GTATCCGTTCCCGAC A ACAGCTGCTACAAGTCCAAAGTCTG A GTATCCGTTCCCGAC GCAGCCTGTAGGCTCCCTAG
Aldh1a2	ENSMUST00000034723.5	B14	CCGTTCAAGACTGCCGTGCT A GTATCCGTTCCCGAC A CCAGCTTGCATTGCGGAGGATACCA A GTATCCGTTCCCGAC GCAGCCTGTAGGCTCCCTAG
Aldh1a2	ENSMUST00000034723.5	B14	CCGTTCAAGACTGCCGTGCT A GTATCCGTTCCCGAC A TTTCTCTCCCATTTCCAGACATCTT A GTATCCGTTCCCGAC GCAGCCTGTAGGCTCCCTAG
Aldh1a2	ENSMUST00000034723.5	B14	CCGTTCAAGACTGCCGTGCT A GTATCCGTTCCCGAC A TCTTCACCGTCACGGTCTTTACTTC A GTATCCGTTCCCGAC GCAGCCTGTAGGCTCCCTAG
Aldh1a2	ENSMUST00000034723.5	B14	CCGTTCAAGACTGCCGTGCT A GTATCCGTTCCCGAC A TCTTGGCACACCGGTGCTCTTCAGC A GTATCCGTTCCCGAC GCAGCCTGTAGGCTCCCTAG
Aldh1a2	ENSMUST00000034723.5	B14	CCGTTCAAGACTGCCGTGCT A GTATCCGTTCCCGAC A CGGAGGAGGCCGGGAGAAACGTGGC A GTATCCGTTCCCGAC GCAGCCTGTAGGCTCCCTAG
Aldh1a2	ENSMUST00000034723.5	B14	CCGTTCAAGACTGCCGTGCT A GTATCCGTTCCCGAC A CTCACTTGTTGTGAGGCAAGAGTGG A GTATCCGTTCCCGAC GCAGCCTGTAGGCTCCCTAG
Aldh1a2	ENSMUST00000034723.5	B14	CCGTTCAAGACTGCCGTGCT A GTATCCGTTCCCGAC A AGGCAGAAAGAGGGTGGGGTTGGAG A GTATCCGTTCCCGAC GCAGCCTGTAGGCTCCCTAG
Aldh1a2	ENSMUST00000034723.5	B14	CCGTTCAAGACTGCCGTGCT A GTATCCGTTCCCGAC A CAGGAGAGAAGGGAAGGAAGCCAGT A GTATCCGTTCCCGAC GCAGCCTGTAGGCTCCCTAG
Aldh1a2	ENSMUST00000034723.5	B14	CCGTTCAAGACTGCCGTGCT A GTATCCGTTCCCGAC A ATATCTAGGCTATGTTTGGCATTTT A GTATCCGTTCCCGAC GCAGCCTGTAGGCTCCCTAG
Aldh1a2	ENSMUST00000034723.5	B14	CCGTTCAAGACTGCCGTGCT A GTATCCGTTCCCGAC A GGTTAGAAAGCAGAAAACTATTAAA A GTATCCGTTCCCGAC GCAGCCTGTAGGCTCCCTAG
Aldh1a2	ENSMUST00000034723.5	B14	CCGTTCAAGACTGCCGTGCT A GTATCCGTTCCCGAC A AACAGTATGGAGAGCTTGCTTAAAA A GTATCCGTTCCCGAC GCAGCCTGTAGGCTCCCTAG
Aldh1a2	ENSMUST00000034723.5	B14	CCGTTCAAGACTGCCGTGCT A GTATCCGTTCCCGAC A AGGAACAGAGAGCCTGCTGGAAGGA A GTATCCGTTCCCGAC GCAGCCTGTAGGCTCCCTAG
Aldh1a2	ENSMUST00000034723.5	B14	CCGTTCAAGACTGCCGTGCT A GTATCCGTTCCCGAC A TGGGTTGAAGGGAGCTAGCTGGTTA A GTATCCGTTCCCGAC GCAGCCTGTAGGCTCCCTAG
Aldh1a2	ENSMUST00000034723.5	B14	CCGTTCAAGACTGCCGTGCT A GTATCCGTTCCCGAC A TTATTGCTAGCACGAGGTTTCTTTT A GTATCCGTTCCCGAC GCAGCCTGTAGGCTCCCTAG
Lum	ENSMUST00000038160.4	B14	CCGTTCAAGACTGCCGTGCT A GTATCCGTTCCCGAC A AGGCAGTTCGGTGTGAGAGGGTTTC A GTATCCGTTCCCGAC GCAGCCTGTAGGCTCCCTAG
Lum	ENSMUST00000038160.4	B14	CCGTTCAAGACTGCCGTGCT A GTATCCGTTCCCGAC A AGAGAGAAGTACTTTACTGGATTAA A GTATCCGTTCCCGAC GCAGCCTGTAGGCTCCCTAG
Lum	ENSMUST00000038160.4	B14	CCGTTCAAGACTGCCGTGCT A GTATCCGTTCCCGAC A CGAAGTGCAGGTGGACAAAACAGAC A GTATCCGTTCCCGAC GCAGCCTGTAGGCTCCCTAG
Lum	ENSMUST00000038160.4	B14	CCGTTCAAGACTGCCGTGCT A GTATCCGTTCCCGAC A GTTGCCTCTGAGCAAGCTTCTCTCT A GTATCCGTTCCCGAC GCAGCCTGTAGGCTCCCTAG
Lum	ENSMUST00000038160.4	B14	CCGTTCAAGACTGCCGTGCT A GTATCCGTTCCCGAC A AGCCCAATCACGCCAGCCTCTGGAT A GTATCCGTTCCCGAC GCAGCCTGTAGGCTCCCTAG
Lum	ENSMUST00000038160.4	B14	CCGTTCAAGACTGCCGTGCT A GTATCCGTTCCCGAC A GGTGGGACTGGCTGCCAGAGTCTCA A GTATCCGTTCCCGAC GCAGCCTGTAGGCTCCCTAG
Lum	ENSMUST00000038160.4	B14	CCGTTCAAGACTGCCGTGCT A GTATCCGTTCCCGAC A AAACAGGCACACTGTGAACAAGAAT A GTATCCGTTCCCGAC GCAGCCTGTAGGCTCCCTAG
Lum	ENSMUST00000038160.4	B14	CCGTTCAAGACTGCCGTGCT A GTATCCGTTCCCGAC A TTCAGCAAGTCCTCTGTGACCTTAC A GTATCCGTTCCCGAC GCAGCCTGTAGGCTCCCTAG
Lum	ENSMUST00000038160.4	B14	CCGTTCAAGACTGCCGTGCT A GTATCCGTTCCCGAC A GCAAGAGAGAACGCACATACATTCA A GTATCCGTTCCCGAC GCAGCCTGTAGGCTCCCTAG
Lum	ENSMUST00000038160.4	B14	CCGTTCAAGACTGCCGTGCT A GTATCCGTTCCCGAC A AGAGGGATGTCATAATCGTAGTATT A GTATCCGTTCCCGAC GCAGCCTGTAGGCTCCCTAG
Lum	ENSMUST00000038160.4	B14	CCGTTCAAGACTGCCGTGCT A GTATCCGTTCCCGAC A ACATGGCAGTTGGGTAGCTGTGGGG A GTATCCGTTCCCGAC GCAGCCTGTAGGCTCCCTAG
Lum	ENSMUST00000038160.4	B14	CCGTTCAAGACTGCCGTGCT A GTATCCGTTCCCGAC A ACTTGATGCCAGGAGGAACCATTGG A GTATCCGTTCCCGAC GCAGCCTGTAGGCTCCCTAG
Lum	ENSMUST00000038160.4	B14	CCGTTCAAGACTGCCGTGCT A GTATCCGTTCCCGAC A TCTCAAAGGCCTTCTCATCAATATG A GTATCCGTTCCCGAC GCAGCCTGTAGGCTCCCTAG
Lum	ENSMUST00000038160.4	B14	CCGTTCAAGACTGCCGTGCT A GTATCCGTTCCCGAC A GAATGAGCCACTGCAGGTCTGTGAC A GTATCCGTTCCCGAC GCAGCCTGTAGGCTCCCTAG
Lum	ENSMUST00000038160.4	B14	CCGTTCAAGACTGCCGTGCT A GTATCCGTTCCCGAC A GCTTAGAGAAAACCTTTCCTTTGAT A GTATCCGTTCCCGAC GCAGCCTGTAGGCTCCCTAG
Lum	ENSMUST00000038160.4	B14	CCGTTCAAGACTGCCGTGCT A GTATCCGTTCCCGAC A CGACGGACTCGGTCAGGTTGTTGTA A GTATCCGTTCCCGAC GCAGCCTGTAGGCTCCCTAG
Lum	ENSMUST00000038160.4	B14	CCGTTCAAGACTGCCGTGCT A GTATCCGTTCCCGAC A TGCTGATTTTATTATTGGTCAGCTG A GTATCCGTTCCCGAC GCAGCCTGTAGGCTCCCTAG
Lum	ENSMUST00000038160.4	B14	CCGTTCAAGACTGCCGTGCT A GTATCCGTTCCCGAC A TGTGTTGAAGATAAATGAAGGTCAA A GTATCCGTTCCCGAC GCAGCCTGTAGGCTCCCTAG
Lum	ENSMUST00000038160.4	B14	CCGTTCAAGACTGCCGTGCT A GTATCCGTTCCCGAC A CCGAGACAGCATCCTCTTTGAGCTG A GTATCCGTTCCCGAC GCAGCCTGTAGGCTCCCTAG
Lum	ENSMUST00000038160.4	B14	CCGTTCAAGACTGCCGTGCT A GTATCCGTTCCCGAC A TCTGATTGAAGCTCAAATCCAGGTA A GTATCCGTTCCCGAC GCAGCCTGTAGGCTCCCTAG
Lum	ENSMUST00000038160.4	B14	CCGTTCAAGACTGCCGTGCT A GTATCCGTTCCCGAC A TGTCTAGGTAGAGAGTTAGAAGAGA A GTATCCGTTCCCGAC GCAGCCTGTAGGCTCCCTAG
Lum	ENSMUST00000038160.4	B14	CCGTTCAAGACTGCCGTGCT A GTATCCGTTCCCGAC A GCAGCCCAGTGAAGCGCTTGAAGTA A GTATCCGTTCCCGAC GCAGCCTGTAGGCTCCCTAG
Lum	ENSMUST00000038160.4	B14	CCGTTCAAGACTGCCGTGCT A GTATCCGTTCCCGAC A GTTCATTGTGAGATAAACGCAGGTA A GTATCCGTTCCCGAC GCAGCCTGTAGGCTCCCTAG
Lum	ENSMUST00000038160.4	B14	CCGTTCAAGACTGCCGTGCT A GTATCCGTTCCCGAC A GCTCGAGCAAGGATGATATATTAAA A GTATCCGTTCCCGAC GCAGCCTGTAGGCTCCCTAG
Lum	ENSMUST00000038160.4	B14	CCGTTCAAGACTGCCGTGCT A GTATCCGTTCCCGAC A ACCTCCAGGTAATAATTTTCAAGAT A GTATCCGTTCCCGAC GCAGCCTGTAGGCTCCCTAG
Lum	ENSMUST00000038160.4	B14	CCGTTCAAGACTGCCGTGCT A GTATCCGTTCCCGAC A AGTGGTCCCAGGATCTTACAGAAGC A GTATCCGTTCCCGAC GCAGCCTGTAGGCTCCCTAG
Lum	ENSMUST00000038160.4	B14	CCGTTCAAGACTGCCGTGCT A GTATCCGTTCCCGAC A CTCTGAGTGAGAGGATTGCCATCCA A GTATCCGTTCCCGAC GCAGCCTGTAGGCTCCCTAG
Lum	ENSMUST00000038160.4	B14	CCGTTCAAGACTGCCGTGCT A GTATCCGTTCCCGAC A CACTCATACATGTCAGGAGGCAGAC A GTATCCGTTCCCGAC GCAGCCTGTAGGCTCCCTAG
Lum	ENSMUST00000038160.4	B14	CCGTTCAAGACTGCCGTGCT A GTATCCGTTCCCGAC A TGTATTGGAATGAGAGGATGTTAGT A GTATCCGTTCCCGAC GCAGCCTGTAGGCTCCCTAG
Lum	ENSMUST00000038160.4	B14	CCGTTCAAGACTGCCGTGCT A GTATCCGTTCCCGAC A ATTGTGAAAACTTTAAAACATCCCC A GTATCCGTTCCCGAC GCAGCCTGTAGGCTCCCTAG
Lum	ENSMUST00000038160.4	B14	CCGTTCAAGACTGCCGTGCT A GTATCCGTTCCCGAC A TGTTCATAAAACATTTCCTTCATTA A GTATCCGTTCCCGAC GCAGCCTGTAGGCTCCCTAG
Lum	ENSMUST00000038160.4	B14	CCGTTCAAGACTGCCGTGCT A GTATCCGTTCCCGAC A TGTATTTCTGTTCTCAGGATGAAAA A GTATCCGTTCCCGAC GCAGCCTGTAGGCTCCCTAG
Lum	ENSMUST00000038160.4	B14	CCGTTCAAGACTGCCGTGCT A GTATCCGTTCCCGAC A GCTGTAGAAAACATTAAATTTACAA A GTATCCGTTCCCGAC GCAGCCTGTAGGCTCCCTAG
Lum	ENSMUST00000038160.4	B14	CCGTTCAAGACTGCCGTGCT A GTATCCGTTCCCGAC A TTGGCTGATTTCCATGCAATCAGTA A GTATCCGTTCCCGAC GCAGCCTGTAGGCTCCCTAG
Lum	ENSMUST00000038160.4	B14	CCGTTCAAGACTGCCGTGCT A GTATCCGTTCCCGAC A TCCATGTATATTTGTTTCATGTTTT A GTATCCGTTCCCGAC GCAGCCTGTAGGCTCCCTAG
Lum	ENSMUST00000038160.4	B14	CCGTTCAAGACTGCCGTGCT A GTATCCGTTCCCGAC A AATGTCTGCAAAACAGACTTGACAT A GTATCCGTTCCCGAC GCAGCCTGTAGGCTCCCTAG
Lum	ENSMUST00000038160.4	B14	CCGTTCAAGACTGCCGTGCT A GTATCCGTTCCCGAC A TCATTAATTTTCTTTGGTATCTTGC A GTATCCGTTCCCGAC GCAGCCTGTAGGCTCCCTAG
Lum	ENSMUST00000038160.4	B14	CCGTTCAAGACTGCCGTGCT A GTATCCGTTCCCGAC A ACTACATTTCTGTAAGTGGATGCAA A GTATCCGTTCCCGAC GCAGCCTGTAGGCTCCCTAG
Lum	ENSMUST00000038160.4	B14	CCGTTCAAGACTGCCGTGCT A GTATCCGTTCCCGAC A GGAAAATGACTCAAGAAAAGTTTCA A GTATCCGTTCCCGAC GCAGCCTGTAGGCTCCCTAG
Lum	ENSMUST00000038160.4	B14	CCGTTCAAGACTGCCGTGCT A GTATCCGTTCCCGAC A TCATTGTTTTATTTTGCTATCAACT A GTATCCGTTCCCGAC GCAGCCTGTAGGCTCCCTAG
Aox3	ENSMUST00000040999.9	B14	CCGTTCAAGACTGCCGTGCT A GTATCCGTTCCCGAC A CCTACAGGATTTAAATCTGCTCTGT A GTATCCGTTCCCGAC GCAGCCTGTAGGCTCCCTAG
Aox3	ENSMUST00000040999.9	B14	CCGTTCAAGACTGCCGTGCT A GTATCCGTTCCCGAC A AAGGAGACATTACTTGAGGATAGTC A GTATCCGTTCCCGAC GCAGCCTGTAGGCTCCCTAG
Aox3	ENSMUST00000040999.9	B14	CCGTTCAAGACTGCCGTGCT A GTATCCGTTCCCGAC A GTCCCTGTGAGTCGGATGACTTTTC A GTATCCGTTCCCGAC GCAGCCTGTAGGCTCCCTAG
Aox3	ENSMUST00000040999.9	B14	CCGTTCAAGACTGCCGTGCT A GTATCCGTTCCCGAC A CAGATGGGAACCAGGCAGGCAGTGG A GTATCCGTTCCCGAC GCAGCCTGTAGGCTCCCTAG
Aox3	ENSMUST00000040999.9	B14	CCGTTCAAGACTGCCGTGCT A GTATCCGTTCCCGAC A CCACACTGGGTACCATGGCCTTTGG A GTATCCGTTCCCGAC GCAGCCTGTAGGCTCCCTAG
Aox3	ENSMUST00000040999.9	B14	CCGTTCAAGACTGCCGTGCT A GTATCCGTTCCCGAC A CAGCGGCATAGATTCCCGCCCAGGG A GTATCCGTTCCCGAC GCAGCCTGTAGGCTCCCTAG
Aox3	ENSMUST00000040999.9	B14	CCGTTCAAGACTGCCGTGCT A GTATCCGTTCCCGAC A TACAACTTGGTGCAAACACTGTTTT A GTATCCGTTCCCGAC GCAGCCTGTAGGCTCCCTAG
Aox3	ENSMUST00000040999.9	B14	CCGTTCAAGACTGCCGTGCT A GTATCCGTTCCCGAC A TTCCCCACGAAAAGTCAGAACTGTA A GTATCCGTTCCCGAC GCAGCCTGTAGGCTCCCTAG
Aox3	ENSMUST00000040999.9	B14	CCGTTCAAGACTGCCGTGCT A GTATCCGTTCCCGAC A CATATGAAGCCCCAGATAGGTGTTG A GTATCCGTTCCCGAC GCAGCCTGTAGGCTCCCTAG
Aox3	ENSMUST00000040999.9	B14	CCGTTCAAGACTGCCGTGCT A GTATCCGTTCCCGAC A GCTGAGGCCTGCGCCCAGTGTCAGC A GTATCCGTTCCCGAC GCAGCCTGTAGGCTCCCTAG
Aox3	ENSMUST00000040999.9	B14	CCGTTCAAGACTGCCGTGCT A GTATCCGTTCCCGAC A TGACCACCTAAGGAGGCCACATTCC A GTATCCGTTCCCGAC GCAGCCTGTAGGCTCCCTAG
Aox3	ENSMUST00000040999.9	B14	CCGTTCAAGACTGCCGTGCT A GTATCCGTTCCCGAC A TCATTCAGAGGGATTTGCTGTATTC A GTATCCGTTCCCGAC GCAGCCTGTAGGCTCCCTAG
Aox3	ENSMUST00000040999.9	B14	CCGTTCAAGACTGCCGTGCT A GTATCCGTTCCCGAC A CGAGGGGCCTGTCTGAAGGCTGATA A GTATCCGTTCCCGAC GCAGCCTGTAGGCTCCCTAG
Aox3	ENSMUST00000040999.9	B14	CCGTTCAAGACTGCCGTGCT A GTATCCGTTCCCGAC A GTGGCACCAATCCCTCCATATAAGA A GTATCCGTTCCCGAC GCAGCCTGTAGGCTCCCTAG
Aox3	ENSMUST00000040999.9	B14	CCGTTCAAGACTGCCGTGCT A GTATCCGTTCCCGAC A ATCAGGAGGGAGACTTCCTCACAAA A GTATCCGTTCCCGAC GCAGCCTGTAGGCTCCCTAG
Aox3	ENSMUST00000040999.9	B14	CCGTTCAAGACTGCCGTGCT A GTATCCGTTCCCGAC A GTGAGATGTCAGGGTACTTGTGGGG A GTATCCGTTCCCGAC GCAGCCTGTAGGCTCCCTAG
Aox3	ENSMUST00000040999.9	B14	CCGTTCAAGACTGCCGTGCT A GTATCCGTTCCCGAC A GACGTCCGATTGGGTCTTGCAGAGG A GTATCCGTTCCCGAC GCAGCCTGTAGGCTCCCTAG
Aox3	ENSMUST00000040999.9	B14	CCGTTCAAGACTGCCGTGCT A GTATCCGTTCCCGAC A TGCTGCTGGTTACCACTGCCAAGAA A GTATCCGTTCCCGAC GCAGCCTGTAGGCTCCCTAG
Aox3	ENSMUST00000040999.9	B14	CCGTTCAAGACTGCCGTGCT A GTATCCGTTCCCGAC A CTTCTCTGCCATTGTCACCAGGCAC A GTATCCGTTCCCGAC GCAGCCTGTAGGCTCCCTAG
Aox3	ENSMUST00000040999.9	B14	CCGTTCAAGACTGCCGTGCT A GTATCCGTTCCCGAC A GTCTTGATAGACAATCTTCACTTTT A GTATCCGTTCCCGAC GCAGCCTGTAGGCTCCCTAG
Aox3	ENSMUST00000040999.9	B14	CCGTTCAAGACTGCCGTGCT A GTATCCGTTCCCGAC A GGCACATTGAAATGCTTCCTCAACA A GTATCCGTTCCCGAC GCAGCCTGTAGGCTCCCTAG
Aox3	ENSMUST00000040999.9	B14	CCGTTCAAGACTGCCGTGCT A GTATCCGTTCCCGAC A CCTGGCTTGACACATAGATGTCCAT A GTATCCGTTCCCGAC GCAGCCTGTAGGCTCCCTAG
Aox3	ENSMUST00000040999.9	B14	CCGTTCAAGACTGCCGTGCT A GTATCCGTTCCCGAC A TGCTTGCTTTCCCTCCGAAGGCTCC A GTATCCGTTCCCGAC GCAGCCTGTAGGCTCCCTAG
Aox3	ENSMUST00000040999.9	B14	CCGTTCAAGACTGCCGTGCT A GTATCCGTTCCCGAC A TGGGTGACGTCCTCCAGTTATCAAC A GTATCCGTTCCCGAC GCAGCCTGTAGGCTCCCTAG
Aox3	ENSMUST00000040999.9	B14	CCGTTCAAGACTGCCGTGCT A GTATCCGTTCCCGAC A CACCAGTTCAGAATCATCTGGGGTG A GTATCCGTTCCCGAC GCAGCCTGTAGGCTCCCTAG
Aox3	ENSMUST00000040999.9	B14	CCGTTCAAGACTGCCGTGCT A GTATCCGTTCCCGAC A TCCTCGAAACGCTGTATTGGAAGGC A GTATCCGTTCCCGAC GCAGCCTGTAGGCTCCCTAG
Aox3	ENSMUST00000040999.9	B14	CCGTTCAAGACTGCCGTGCT A GTATCCGTTCCCGAC A TTGTCCTATCGATTGTTCTGTACAT A GTATCCGTTCCCGAC GCAGCCTGTAGGCTCCCTAG
Aox3	ENSMUST00000040999.9	B14	CCGTTCAAGACTGCCGTGCT A GTATCCGTTCCCGAC A GTTGGTTAAATTCATCCACAGCTTT A GTATCCGTTCCCGAC GCAGCCTGTAGGCTCCCTAG
Aox3	ENSMUST00000040999.9	B14	CCGTTCAAGACTGCCGTGCT A GTATCCGTTCCCGAC A CTGTGTAGATCTGGACCAAAGCGGC A GTATCCGTTCCCGAC GCAGCCTGTAGGCTCCCTAG
Aox3	ENSMUST00000040999.9	B14	CCGTTCAAGACTGCCGTGCT A GTATCCGTTCCCGAC A GGTGTATATAAGACATAGGTATCTT A GTATCCGTTCCCGAC GCAGCCTGTAGGCTCCCTAG
Aox3	ENSMUST00000040999.9	B14	CCGTTCAAGACTGCCGTGCT A GTATCCGTTCCCGAC A TCTGCTTGATGATGGGTTCCAGACG A GTATCCGTTCCCGAC GCAGCCTGTAGGCTCCCTAG
Aox3	ENSMUST00000040999.9	B14	CCGTTCAAGACTGCCGTGCT A GTATCCGTTCCCGAC A TCTCCCAGTCCATGTCAGCTTGGTA A GTATCCGTTCCCGAC GCAGCCTGTAGGCTCCCTAG
Aox3	ENSMUST00000040999.9	B14	CCGTTCAAGACTGCCGTGCT A GTATCCGTTCCCGAC A AGCAGGATTTATACTGAATGATCCA A GTATCCGTTCCCGAC GCAGCCTGTAGGCTCCCTAG
Aox3	ENSMUST00000040999.9	B14	CCGTTCAAGACTGCCGTGCT A GTATCCGTTCCCGAC A GTGTGGACCACGAGTGTATAGGACT A GTATCCGTTCCCGAC GCAGCCTGTAGGCTCCCTAG
Aox3	ENSMUST00000040999.9	B14	CCGTTCAAGACTGCCGTGCT A GTATCCGTTCCCGAC A GTTCCAGCTTCGCCAAGGCCCTTAG A GTATCCGTTCCCGAC GCAGCCTGTAGGCTCCCTAG
Aox3	ENSMUST00000040999.9	B14	CCGTTCAAGACTGCCGTGCT A GTATCCGTTCCCGAC A TCTGCTGTGGCAGGGCTGTTTATGG A GTATCCGTTCCCGAC GCAGCCTGTAGGCTCCCTAG
Aox3	ENSMUST00000040999.9	B14	CCGTTCAAGACTGCCGTGCT A GTATCCGTTCCCGAC A TGGAACCCCAAGCACTAGGCAACTG A GTATCCGTTCCCGAC GCAGCCTGTAGGCTCCCTAG
Aox3	ENSMUST00000040999.9	B14	CCGTTCAAGACTGCCGTGCT A GTATCCGTTCCCGAC A AAGCTCCGTAAACATCGTTGCTTAT A GTATCCGTTCCCGAC GCAGCCTGTAGGCTCCCTAG
Aox3	ENSMUST00000040999.9	B14	CCGTTCAAGACTGCCGTGCT A GTATCCGTTCCCGAC A CATATAGTGGAGAATAGATGTTCAT A GTATCCGTTCCCGAC GCAGCCTGTAGGCTCCCTAG
Aox3	ENSMUST00000040999.9	B14	CCGTTCAAGACTGCCGTGCT A GTATCCGTTCCCGAC A TTCTCTGTGCAGTCTTGGCTGTCCT A GTATCCGTTCCCGAC GCAGCCTGTAGGCTCCCTAG
Fmod	ENSMUST00000048183.7	B14	CCGTTCAAGACTGCCGTGCT A GTATCCGTTCCCGAC A GTCTCTTGCTGCTGAATAAGTTAGC A GTATCCGTTCCCGAC GCAGCCTGTAGGCTCCCTAG
Fmod	ENSMUST00000048183.7	B14	CCGTTCAAGACTGCCGTGCT A GTATCCGTTCCCGAC A GGCGGAGCTCACACTCAGCTCTGCA A GTATCCGTTCCCGAC GCAGCCTGTAGGCTCCCTAG
Fmod	ENSMUST00000048183.7	B14	CCGTTCAAGACTGCCGTGCT A GTATCCGTTCCCGAC A CCAAATTCCTAATCAAATATCTCAA A GTATCCGTTCCCGAC GCAGCCTGTAGGCTCCCTAG
Fmod	ENSMUST00000048183.7	B14	CCGTTCAAGACTGCCGTGCT A GTATCCGTTCCCGAC A TTGGAGAATGTGGCAGAGAGGGAAG A GTATCCGTTCCCGAC GCAGCCTGTAGGCTCCCTAG
Fmod	ENSMUST00000048183.7	B14	CCGTTCAAGACTGCCGTGCT A GTATCCGTTCCCGAC A GCAGGACGGAGGCCCACTGCATTTT A GTATCCGTTCCCGAC GCAGCCTGTAGGCTCCCTAG
Fmod	ENSMUST00000048183.7	B14	CCGTTCAAGACTGCCGTGCT A GTATCCGTTCCCGAC A GCTGGTTTCGGAGGTATTGGATCCA A GTATCCGTTCCCGAC GCAGCCTGTAGGCTCCCTAG
Fmod	ENSMUST00000048183.7	B14	CCGTTCAAGACTGCCGTGCT A GTATCCGTTCCCGAC A AAGGCTCAGAGGGCTCATAGGGGTA A GTATCCGTTCCCGAC GCAGCCTGTAGGCTCCCTAG
Fmod	ENSMUST00000048183.7	B14	CCGTTCAAGACTGCCGTGCT A GTATCCGTTCCCGAC A ATTCTTGGGGACAATCACGGGGCTC A GTATCCGTTCCCGAC GCAGCCTGTAGGCTCCCTAG
Fmod	ENSMUST00000048183.7	B14	CCGTTCAAGACTGCCGTGCT A GTATCCGTTCCCGAC A GTACTTCATGCGGGAGGGCACAAAA A GTATCCGTTCCCGAC GCAGCCTGTAGGCTCCCTAG
Fmod	ENSMUST00000048183.7	B14	CCGTTCAAGACTGCCGTGCT A GTATCCGTTCCCGAC A TAGAGCGACCCAGAGGAGCCCAGTG A GTATCCGTTCCCGAC GCAGCCTGTAGGCTCCCTAG
Fmod	ENSMUST00000048183.7	B14	CCGTTCAAGACTGCCGTGCT A GTATCCGTTCCCGAC A CAGCTTGGAGAAGACTTTCCTGCCT A GTATCCGTTCCCGAC GCAGCCTGTAGGCTCCCTAG
Fmod	ENSMUST00000048183.7	B14	CCGTTCAAGACTGCCGTGCT A GTATCCGTTCCCGAC A GAGCTCTCTCAGGGATCGGGGCAGC A GTATCCGTTCCCGAC GCAGCCTGTAGGCTCCCTAG
Fmod	ENSMUST00000048183.7	B14	CCGTTCAAGACTGCCGTGCT A GTATCCGTTCCCGAC A GTGGAGATATAAGGCCGTGAGGTTC A GTATCCGTTCCCGAC GCAGCCTGTAGGCTCCCTAG
Fmod	ENSMUST00000048183.7	B14	CCGTTCAAGACTGCCGTGCT A GTATCCGTTCCCGAC A AAGGTGGTTATAACTCAGGTCTAGT A GTATCCGTTCCCGAC GCAGCCTGTAGGCTCCCTAG
Fmod	ENSMUST00000048183.7	B14	CCGTTCAAGACTGCCGTGCT A GTATCCGTTCCCGAC A GTGTTCTAGGTACAGCTGCTCCAGG A GTATCCGTTCCCGAC GCAGCCTGTAGGCTCCCTAG
Fmod	ENSMUST00000048183.7	B14	CCGTTCAAGACTGCCGTGCT A GTATCCGTTCCCGAC A GTTAGTGAGACTGTTGTGAGACAAC A GTATCCGTTCCCGAC GCAGCCTGTAGGCTCCCTAG
Fmod	ENSMUST00000048183.7	B14	CCGTTCAAGACTGCCGTGCT A GTATCCGTTCCCGAC A AGGGATCTTCTGCAGCTGATTGTAA A GTATCCGTTCCCGAC GCAGCCTGTAGGCTCCCTAG
Fmod	ENSMUST00000048183.7	B14	CCGTTCAAGACTGCCGTGCT A GTATCCGTTCCCGAC A CACCGTGCAGAAGCTGCTGATGGAG A GTATCCGTTCCCGAC GCAGCCTGTAGGCTCCCTAG
Fmod	ENSMUST00000048183.7	B14	CCGTTCAAGACTGCCGTGCT A GTATCCGTTCCCGAC A CTCGTTCCCATCCAGGCGTAGCACC A GTATCCGTTCCCGAC GCAGCCTGTAGGCTCCCTAG
Fmod	ENSMUST00000048183.7	B14	CCGTTCAAGACTGCCGTGCT A GTATCCGTTCCCGAC A AGGCGAGGCCCCTCAGATCTCGATG A GTATCCGTTCCCGAC GCAGCCTGTAGGCTCCCTAG
Fmod	ENSMUST00000048183.7	B14	CCGTTCAAGACTGCCGTGCT A GTATCCGTTCCCGAC A AACATGCAGCGGGGTGGCAGGGCAT A GTATCCGTTCCCGAC GCAGCCTGTAGGCTCCCTAG
Fmod	ENSMUST00000048183.7	B14	CCGTTCAAGACTGCCGTGCT A GTATCCGTTCCCGAC A ACTCTGCCTGTTGGAAGGAGATTGA A GTATCCGTTCCCGAC GCAGCCTGTAGGCTCCCTAG
Fmod	ENSMUST00000048183.7	B14	CCGTTCAAGACTGCCGTGCT A GTATCCGTTCCCGAC A TTCTTTTACCACCAAATTCATCCCC A GTATCCGTTCCCGAC GCAGCCTGTAGGCTCCCTAG
Fmod	ENSMUST00000048183.7	B14	CCGTTCAAGACTGCCGTGCT A GTATCCGTTCCCGAC A CCATGCTGTTGAGCACAGCTCAAAA A GTATCCGTTCCCGAC GCAGCCTGTAGGCTCCCTAG
Fmod	ENSMUST00000048183.7	B14	CCGTTCAAGACTGCCGTGCT A GTATCCGTTCCCGAC A AAAGAGGGCAGAGAGGGTGAGCTGG A GTATCCGTTCCCGAC GCAGCCTGTAGGCTCCCTAG
Fmod	ENSMUST00000048183.7	B14	CCGTTCAAGACTGCCGTGCT A GTATCCGTTCCCGAC A TCCGTTTAGCCTCAGATAAGAGTGT A GTATCCGTTCCCGAC GCAGCCTGTAGGCTCCCTAG
Fmod	ENSMUST00000048183.7	B14	CCGTTCAAGACTGCCGTGCT A GTATCCGTTCCCGAC A CAGCTCATCATTATGGTGTTCAATA A GTATCCGTTCCCGAC GCAGCCTGTAGGCTCCCTAG
Fmod	ENSMUST00000048183.7	B14	CCGTTCAAGACTGCCGTGCT A GTATCCGTTCCCGAC A TATGGATACTGATAATGACCACTGG A GTATCCGTTCCCGAC GCAGCCTGTAGGCTCCCTAG
Fmod	ENSMUST00000048183.7	B14	CCGTTCAAGACTGCCGTGCT A GTATCCGTTCCCGAC A AAGCCCAAGAAGGGGTGCAGATCAT A GTATCCGTTCCCGAC GCAGCCTGTAGGCTCCCTAG
Fmod	ENSMUST00000048183.7	B14	CCGTTCAAGACTGCCGTGCT A GTATCCGTTCCCGAC A ACAACCCTTCATACTAGACCAAAGG A GTATCCGTTCCCGAC GCAGCCTGTAGGCTCCCTAG
Fmod	ENSMUST00000048183.7	B14	CCGTTCAAGACTGCCGTGCT A GTATCCGTTCCCGAC A CTGGGTTAGTGGGTAGGTCCTCGGC A GTATCCGTTCCCGAC GCAGCCTGTAGGCTCCCTAG
Fmod	ENSMUST00000048183.7	B14	CCGTTCAAGACTGCCGTGCT A GTATCCGTTCCCGAC A TGCACCCCAGTGAGCATCTCCACAG A GTATCCGTTCCCGAC GCAGCCTGTAGGCTCCCTAG
Fmod	ENSMUST00000048183.7	B14	CCGTTCAAGACTGCCGTGCT A GTATCCGTTCCCGAC A GGGCATAAGGCGGACTGCATAGTGT A GTATCCGTTCCCGAC GCAGCCTGTAGGCTCCCTAG
Fmod	ENSMUST00000048183.7	B14	CCGTTCAAGACTGCCGTGCT A GTATCCGTTCCCGAC A GTGGGGTCTAGAAGAAGCTGTTGGT A GTATCCGTTCCCGAC GCAGCCTGTAGGCTCCCTAG
Fmod	ENSMUST00000048183.7	B14	CCGTTCAAGACTGCCGTGCT A GTATCCGTTCCCGAC A GCTAGCATCTTACAACTGCTTCTTG A GTATCCGTTCCCGAC GCAGCCTGTAGGCTCCCTAG
Fmod	ENSMUST00000048183.7	B14	CCGTTCAAGACTGCCGTGCT A GTATCCGTTCCCGAC A CCGCCCCACCCTGTCCTTTCCAGAG A GTATCCGTTCCCGAC GCAGCCTGTAGGCTCCCTAG
Fmod	ENSMUST00000048183.7	B14	CCGTTCAAGACTGCCGTGCT A GTATCCGTTCCCGAC A AGGTGGCACTCCCCGGTTGAAACAA A GTATCCGTTCCCGAC GCAGCCTGTAGGCTCCCTAG
Fmod	ENSMUST00000048183.7	B14	CCGTTCAAGACTGCCGTGCT A GTATCCGTTCCCGAC A ATGCTGAGGGCTCTTCAGAGGCAGG A GTATCCGTTCCCGAC GCAGCCTGTAGGCTCCCTAG
Fmod	ENSMUST00000048183.7	B14	CCGTTCAAGACTGCCGTGCT A GTATCCGTTCCCGAC A GCAGATGCACTTATAAAATAACTTT A GTATCCGTTCCCGAC GCAGCCTGTAGGCTCCCTAG
Fmod	ENSMUST00000048183.7	B14	CCGTTCAAGACTGCCGTGCT A GTATCCGTTCCCGAC A AAAGAGCTGACACGGTTCAAGGCCT A GTATCCGTTCCCGAC GCAGCCTGTAGGCTCCCTAG
Fam180a	ENSMUST00000051176.7	B14	CCGTTCAAGACTGCCGTGCT A GTATCCGTTCCCGAC A TAACTCTCTCTGGGATTAGGGGACC A GTATCCGTTCCCGAC GCAGCCTGTAGGCTCCCTAG
Fam180a	ENSMUST00000051176.7	B14	CCGTTCAAGACTGCCGTGCT A GTATCCGTTCCCGAC A GGACAGAAGTTGGTACCTCTCTTAA A GTATCCGTTCCCGAC GCAGCCTGTAGGCTCCCTAG
Fam180a	ENSMUST00000051176.7	B14	CCGTTCAAGACTGCCGTGCT A GTATCCGTTCCCGAC A GCAAGGGCCTCTCCCTGGCTCCACA A GTATCCGTTCCCGAC GCAGCCTGTAGGCTCCCTAG
Fam180a	ENSMUST00000051176.7	B14	CCGTTCAAGACTGCCGTGCT A GTATCCGTTCCCGAC A TACTGCCCTTTCTTGTCTATAAGGA A GTATCCGTTCCCGAC GCAGCCTGTAGGCTCCCTAG
Fam180a	ENSMUST00000051176.7	B14	CCGTTCAAGACTGCCGTGCT A GTATCCGTTCCCGAC A CTCTTCTCAGCGAGAGGACAGAGTT A GTATCCGTTCCCGAC GCAGCCTGTAGGCTCCCTAG
Fam180a	ENSMUST00000051176.7	B14	CCGTTCAAGACTGCCGTGCT A GTATCCGTTCCCGAC A GACAAGCTGACCTTCTATTCCTGCG A GTATCCGTTCCCGAC GCAGCCTGTAGGCTCCCTAG
Fam180a	ENSMUST00000051176.7	B14	CCGTTCAAGACTGCCGTGCT A GTATCCGTTCCCGAC A GCCTTCCAGGACATCTTCCAGGAGG A GTATCCGTTCCCGAC GCAGCCTGTAGGCTCCCTAG
Fam180a	ENSMUST00000051176.7	B14	CCGTTCAAGACTGCCGTGCT A GTATCCGTTCCCGAC A CTGGAGAATACCAGCAGAATCGTCA A GTATCCGTTCCCGAC GCAGCCTGTAGGCTCCCTAG
Fam180a	ENSMUST00000051176.7	B14	CCGTTCAAGACTGCCGTGCT A GTATCCGTTCCCGAC A GCAGCTGGGAACAGTGCGGCCCTGC A GTATCCGTTCCCGAC GCAGCCTGTAGGCTCCCTAG
Fam180a	ENSMUST00000051176.7	B14	CCGTTCAAGACTGCCGTGCT A GTATCCGTTCCCGAC A AGTGACAAGGACCTCTTTGGCCGAT A GTATCCGTTCCCGAC GCAGCCTGTAGGCTCCCTAG
Fam180a	ENSMUST00000051176.7	B14	CCGTTCAAGACTGCCGTGCT A GTATCCGTTCCCGAC A GAGGTCTGCAGGACTGGATTCAATG A GTATCCGTTCCCGAC GCAGCCTGTAGGCTCCCTAG
Fam180a	ENSMUST00000051176.7	B14	CCGTTCAAGACTGCCGTGCT A GTATCCGTTCCCGAC A CTGATCTCAATTTCAGCTAGCAAGA A GTATCCGTTCCCGAC GCAGCCTGTAGGCTCCCTAG
Fam180a	ENSMUST00000051176.7	B14	CCGTTCAAGACTGCCGTGCT A GTATCCGTTCCCGAC A TCCTTGATGGAGATCTCCAGGTCTG A GTATCCGTTCCCGAC GCAGCCTGTAGGCTCCCTAG
Fam180a	ENSMUST00000051176.7	B14	CCGTTCAAGACTGCCGTGCT A GTATCCGTTCCCGAC A GCCTTCCGCAGGGAAGCTAGCTCCT A GTATCCGTTCCCGAC GCAGCCTGTAGGCTCCCTAG
Fam180a	ENSMUST00000051176.7	B14	CCGTTCAAGACTGCCGTGCT A GTATCCGTTCCCGAC A ATATCTGGGATACGCTTGGGGATTA A GTATCCGTTCCCGAC GCAGCCTGTAGGCTCCCTAG
Fam180a	ENSMUST00000051176.7	B14	CCGTTCAAGACTGCCGTGCT A GTATCCGTTCCCGAC A TTTGCCAGGTTGGCACTCAGCCTTC A GTATCCGTTCCCGAC GCAGCCTGTAGGCTCCCTAG
Fam180a	ENSMUST00000051176.7	B14	CCGTTCAAGACTGCCGTGCT A GTATCCGTTCCCGAC A TCTTCTTTCTTGAGGATTCCAGGGT A GTATCCGTTCCCGAC GCAGCCTGTAGGCTCCCTAG
Fam180a	ENSMUST00000051176.7	B14	CCGTTCAAGACTGCCGTGCT A GTATCCGTTCCCGAC A GATAAGGCTGTCCGATAGGCTGTGT A GTATCCGTTCCCGAC GCAGCCTGTAGGCTCCCTAG
Fam180a	ENSMUST00000051176.7	B14	CCGTTCAAGACTGCCGTGCT A GTATCCGTTCCCGAC A GCCCAGATGTCCTTCTGATGCCCTT A GTATCCGTTCCCGAC GCAGCCTGTAGGCTCCCTAG
Fam180a	ENSMUST00000051176.7	B14	CCGTTCAAGACTGCCGTGCT A GTATCCGTTCCCGAC A GCCTGGAATAGGCTGATGAGGGACT A GTATCCGTTCCCGAC GCAGCCTGTAGGCTCCCTAG
Fam180a	ENSMUST00000051176.7	B14	CCGTTCAAGACTGCCGTGCT A GTATCCGTTCCCGAC A TTCTCTCAGGATGACACAGCAGGGC A GTATCCGTTCCCGAC GCAGCCTGTAGGCTCCCTAG
Fam180a	ENSMUST00000051176.7	B14	CCGTTCAAGACTGCCGTGCT A GTATCCGTTCCCGAC A CCTGCTTCAAAGTTCTAGCATGAGC A GTATCCGTTCCCGAC GCAGCCTGTAGGCTCCCTAG
Fam180a	ENSMUST00000051176.7	B14	CCGTTCAAGACTGCCGTGCT A GTATCCGTTCCCGAC A AGTTCTAGAAGACTGTGTGTGCCTG A GTATCCGTTCCCGAC GCAGCCTGTAGGCTCCCTAG
Fam180a	ENSMUST00000051176.7	B14	CCGTTCAAGACTGCCGTGCT A GTATCCGTTCCCGAC A GCTATTCTGTGTGGGAAGTATATAC A GTATCCGTTCCCGAC GCAGCCTGTAGGCTCCCTAG
Fam180a	ENSMUST00000051176.7	B14	CCGTTCAAGACTGCCGTGCT A GTATCCGTTCCCGAC A AAATATTGGGGTGACTCATTTATCT A GTATCCGTTCCCGAC GCAGCCTGTAGGCTCCCTAG
Fam180a	ENSMUST00000051176.7	B14	CCGTTCAAGACTGCCGTGCT A GTATCCGTTCCCGAC A GTCTGTCTGGAAGCAACAAGGGACA A GTATCCGTTCCCGAC GCAGCCTGTAGGCTCCCTAG
Fam180a	ENSMUST00000051176.7	B14	CCGTTCAAGACTGCCGTGCT A GTATCCGTTCCCGAC A TTGAAAGTCCAGTCTAGCCTTTTCT A GTATCCGTTCCCGAC GCAGCCTGTAGGCTCCCTAG
Fam180a	ENSMUST00000051176.7	B14	CCGTTCAAGACTGCCGTGCT A GTATCCGTTCCCGAC A GTAGACCAGTTGGCCTCTGGAGGCA A GTATCCGTTCCCGAC GCAGCCTGTAGGCTCCCTAG
Fam180a	ENSMUST00000051176.7	B14	CCGTTCAAGACTGCCGTGCT A GTATCCGTTCCCGAC A ATATCTCAGAAGTCTGCTCATTACC A GTATCCGTTCCCGAC GCAGCCTGTAGGCTCCCTAG
Fam180a	ENSMUST00000051176.7	B14	CCGTTCAAGACTGCCGTGCT A GTATCCGTTCCCGAC A TCCTGCCATGCTCAGACTCCATCCT A GTATCCGTTCCCGAC GCAGCCTGTAGGCTCCCTAG
Fam180a	ENSMUST00000051176.7	B14	CCGTTCAAGACTGCCGTGCT A GTATCCGTTCCCGAC A AGAACCAAAGGAATCTGCCCACCAT A GTATCCGTTCCCGAC GCAGCCTGTAGGCTCCCTAG
Fam180a	ENSMUST00000051176.7	B14	CCGTTCAAGACTGCCGTGCT A GTATCCGTTCCCGAC A AAAATATTCATTCAACACAGATCCC A GTATCCGTTCCCGAC GCAGCCTGTAGGCTCCCTAG
Fam180a	ENSMUST00000051176.7	B14	CCGTTCAAGACTGCCGTGCT A GTATCCGTTCCCGAC A ATATTAATTTGAATGCATCTCTGCC A GTATCCGTTCCCGAC GCAGCCTGTAGGCTCCCTAG
Fam180a	ENSMUST00000051176.7	B14	CCGTTCAAGACTGCCGTGCT A GTATCCGTTCCCGAC A CCAAGTATATCCTTCTTGGCTAATA A GTATCCGTTCCCGAC GCAGCCTGTAGGCTCCCTAG
Fam180a	ENSMUST00000051176.7	B14	CCGTTCAAGACTGCCGTGCT A GTATCCGTTCCCGAC A GAGTCTTCTTCATGGCTTTGGGGCA A GTATCCGTTCCCGAC GCAGCCTGTAGGCTCCCTAG
Fam180a	ENSMUST00000051176.7	B14	CCGTTCAAGACTGCCGTGCT A GTATCCGTTCCCGAC A GGCATGGGTGGACTGCTAGCATTTC A GTATCCGTTCCCGAC GCAGCCTGTAGGCTCCCTAG
Fam180a	ENSMUST00000051176.7	B14	CCGTTCAAGACTGCCGTGCT A GTATCCGTTCCCGAC A AGCCTGGCTTCTACATTGAAATGAT A GTATCCGTTCCCGAC GCAGCCTGTAGGCTCCCTAG
Fam180a	ENSMUST00000051176.7	B14	CCGTTCAAGACTGCCGTGCT A GTATCCGTTCCCGAC A TCTTTCATTAGGAAGGCACTATGCT A GTATCCGTTCCCGAC GCAGCCTGTAGGCTCCCTAG
Fam180a	ENSMUST00000051176.7	B14	CCGTTCAAGACTGCCGTGCT A GTATCCGTTCCCGAC A AATCTGTCATCTGAAAGCGAATTTT A GTATCCGTTCCCGAC GCAGCCTGTAGGCTCCCTAG
Fam180a	ENSMUST00000051176.7	B14	CCGTTCAAGACTGCCGTGCT A GTATCCGTTCCCGAC A ACAGATATCAAACTAACATTTTGAA A GTATCCGTTCCCGAC GCAGCCTGTAGGCTCCCTAG
Gjb2	ENSMUST00000055698.7	B14	CCGTTCAAGACTGCCGTGCT A GTATCCGTTCCCGAC A GGAGCGCGCCGCGCGCTGCGATCCT A GTATCCGTTCCCGAC GCAGCCTGTAGGCTCCCTAG
Gjb2	ENSMUST00000055698.7	B14	CCGTTCAAGACTGCCGTGCT A GTATCCGTTCCCGAC A GAGGCTGCGCTCAGTGGACTGGAGC A GTATCCGTTCCCGAC GCAGCCTGTAGGCTCCCTAG
Gjb2	ENSMUST00000055698.7	B14	CCGTTCAAGACTGCCGTGCT A GTATCCGTTCCCGAC A TGGTCCGAAATGGGTCGCCGGCTGA A GTATCCGTTCCCGAC GCAGCCTGTAGGCTCCCTAG
Gjb2	ENSMUST00000055698.7	B14	CCGTTCAAGACTGCCGTGCT A GTATCCGTTCCCGAC A GAGGCGCTGTCCCCGGTAAGGAGCA A GTATCCGTTCCCGAC GCAGCCTGTAGGCTCCCTAG
Gjb2	ENSMUST00000055698.7	B14	CCGTTCAAGACTGCCGTGCT A GTATCCGTTCCCGAC A GTGTGCCCCAATCCATCTTGTCCTC A GTATCCGTTCCCGAC GCAGCCTGTAGGCTCCCTAG
Gjb2	ENSMUST00000055698.7	B14	CCGTTCAAGACTGCCGTGCT A GTATCCGTTCCCGAC A AGGACCGTGAGCCAGATCTTTCCAA A GTATCCGTTCCCGAC GCAGCCTGTAGGCTCCCTAG
Gjb2	ENSMUST00000055698.7	B14	CCGTTCAAGACTGCCGTGCT A GTATCCGTTCCCGAC A TCTCCCCACACCTCCTTTGCAGCCA A GTATCCGTTCCCGAC GCAGCCTGTAGGCTCCCTAG
Gjb2	ENSMUST00000055698.7	B14	CCGTTCAAGACTGCCGTGCT A GTATCCGTTCCCGAC A CATACATTCTTGCAGCCAGGCTGGA A GTATCCGTTCCCGAC GCAGCCTGTAGGCTCCCTAG
Gjb2	ENSMUST00000055698.7	B14	CCGTTCAAGACTGCCGTGCT A GTATCCGTTCCCGAC A ATCAGCTGCAGAGCCCAGAGCCGGA A GTATCCGTTCCCGAC GCAGCCTGTAGGCTCCCTAG
Gjb2	ENSMUST00000055698.7	B14	CCGTTCAAGACTGCCGTGCT A GTATCCGTTCCCGAC A TGTCTCCGGTAGGCCACATGCATAG A GTATCCGTTCCCGAC GCAGCCTGTAGGCTCCCTAG
Gjb2	ENSMUST00000055698.7	B14	CCGTTCAAGACTGCCGTGCT A GTATCCGTTCCCGAC A CGGACCTTCTGGGTTTTGATCTCTT A GTATCCGTTCCCGAC GCAGCCTGTAGGCTCCCTAG
Gjb2	ENSMUST00000055698.7	B14	CCGTTCAAGACTGCCGTGCT A GTATCCGTTCCCGAC A ATGACCCGGAAGAAGATGCTGGTGG A GTATCCGTTCCCGAC GCAGCCTGTAGGCTCCCTAG
Gjb2	ENSMUST00000055698.7	B14	CCGTTCAAGACTGCCGTGCT A GTATCCGTTCCCGAC A ATGAAGAAGCCATTGTACATGATGT A GTATCCGTTCCCGAC GCAGCCTGTAGGCTCCCTAG
Gjb2	ENSMUST00000055698.7	B14	CCGTTCAAGACTGCCGTGCT A GTATCCGTTCCCGAC A AAGCAGTCCACTGTATTGGGGCAGG A GTATCCGTTCCCGAC GCAGCCTGTAGGCTCCCTAG
Gjb2	ENSMUST00000055698.7	B14	CCGTTCAAGACTGCCGTGCT A GTATCCGTTCCCGAC A GACACAGAAATCATAAACACGGTGA A GTATCCGTTCCCGAC GCAGCCTGTAGGCTCCCTAG
Gjb2	ENSMUST00000055698.7	B14	CCGTTCAAGACTGCCGTGCT A GTATCCGTTCCCGAC A TACCTAACGAACAAATAGCACAGCT A GTATCCGTTCCCGAC GCAGCCTGTAGGCTCCCTAG
Gjb2	ENSMUST00000055698.7	B14	CCGTTCAAGACTGCCGTGCT A GTATCCGTTCCCGAC A TGCTCTAGCAGCCAGGCAATGCATT A GTATCCGTTCCCGAC GCAGCCTGTAGGCTCCCTAG
Gjb2	ENSMUST00000055698.7	B14	CCGTTCAAGACTGCCGTGCT A GTATCCGTTCCCGAC A TTTGTCTTGGGAACTGCTGGTGGCT A GTATCCGTTCCCGAC GCAGCCTGTAGGCTCCCTAG
Gjb2	ENSMUST00000055698.7	B14	CCGTTCAAGACTGCCGTGCT A GTATCCGTTCCCGAC A AGTTTCATAGGAGGCCTCCAGGGAC A GTATCCGTTCCCGAC GCAGCCTGTAGGCTCCCTAG
Gjb2	ENSMUST00000055698.7	B14	CCGTTCAAGACTGCCGTGCT A GTATCCGTTCCCGAC A ATTGGGCCTTTGTTTGGGAGCTTTG A GTATCCGTTCCCGAC GCAGCCTGTAGGCTCCCTAG
Gjb2	ENSMUST00000055698.7	B14	CCGTTCAAGACTGCCGTGCT A GTATCCGTTCCCGAC A CCAGCACGGGGTCTCAGTGGAACTA A GTATCCGTTCCCGAC GCAGCCTGTAGGCTCCCTAG
Gjb2	ENSMUST00000055698.7	B14	CCGTTCAAGACTGCCGTGCT A GTATCCGTTCCCGAC A AATGTGAGATCCCTTTGTTTAAACT A GTATCCGTTCCCGAC GCAGCCTGTAGGCTCCCTAG
Gjb2	ENSMUST00000055698.7	B14	CCGTTCAAGACTGCCGTGCT A GTATCCGTTCCCGAC A TGGCACCTTCCTCAGGACCGGGTTC A GTATCCGTTCCCGAC GCAGCCTGTAGGCTCCCTAG
Gjb2	ENSMUST00000055698.7	B14	CCGTTCAAGACTGCCGTGCT A GTATCCGTTCCCGAC A GTCCATTGTTGCACACGTAAACTAT A GTATCCGTTCCCGAC GCAGCCTGTAGGCTCCCTAG
Gjb2	ENSMUST00000055698.7	B14	CCGTTCAAGACTGCCGTGCT A GTATCCGTTCCCGAC A GCCTATCTTATTTTAAGGTTTTCAT A GTATCCGTTCCCGAC GCAGCCTGTAGGCTCCCTAG
Gjb2	ENSMUST00000055698.7	B14	CCGTTCAAGACTGCCGTGCT A GTATCCGTTCCCGAC A AACCTCTGGACTAGGAGGAATGTAT A GTATCCGTTCCCGAC GCAGCCTGTAGGCTCCCTAG
Gjb2	ENSMUST00000055698.7	B14	CCGTTCAAGACTGCCGTGCT A GTATCCGTTCCCGAC A CATCTTAAAGACCCTGTGAGATCTG A GTATCCGTTCCCGAC GCAGCCTGTAGGCTCCCTAG
Gjb2	ENSMUST00000055698.7	B14	CCGTTCAAGACTGCCGTGCT A GTATCCGTTCCCGAC A TACAATAGGTGGGCCCTCAGCCACA A GTATCCGTTCCCGAC GCAGCCTGTAGGCTCCCTAG
Gjb2	ENSMUST00000055698.7	B14	CCGTTCAAGACTGCCGTGCT A GTATCCGTTCCCGAC A CACTTATGACAGGCAGTAGGGTTAT A GTATCCGTTCCCGAC GCAGCCTGTAGGCTCCCTAG
Gjb2	ENSMUST00000055698.7	B14	CCGTTCAAGACTGCCGTGCT A GTATCCGTTCCCGAC A TTAATTGAGGCCTCTTCTTGTCAGA A GTATCCGTTCCCGAC GCAGCCTGTAGGCTCCCTAG
Gjb2	ENSMUST00000055698.7	B14	CCGTTCAAGACTGCCGTGCT A GTATCCGTTCCCGAC A TGGGGCTGAGTTAGGCTCATGGCAG A GTATCCGTTCCCGAC GCAGCCTGTAGGCTCCCTAG
Gjb2	ENSMUST00000055698.7	B14	CCGTTCAAGACTGCCGTGCT A GTATCCGTTCCCGAC A TCTGATGCTGACTGCAACATCCCAC A GTATCCGTTCCCGAC GCAGCCTGTAGGCTCCCTAG
Gjb2	ENSMUST00000055698.7	B14	CCGTTCAAGACTGCCGTGCT A GTATCCGTTCCCGAC A TTGAATTGTCCCATGGCAGTGAAAT A GTATCCGTTCCCGAC GCAGCCTGTAGGCTCCCTAG
Gjb2	ENSMUST00000055698.7	B14	CCGTTCAAGACTGCCGTGCT A GTATCCGTTCCCGAC A AGTCTAGAAGTTTCATTGGTTCTCT A GTATCCGTTCCCGAC GCAGCCTGTAGGCTCCCTAG
Gjb2	ENSMUST00000055698.7	B14	CCGTTCAAGACTGCCGTGCT A GTATCCGTTCCCGAC A AGGCAAACACACTTTCAAAAGTAGA A GTATCCGTTCCCGAC GCAGCCTGTAGGCTCCCTAG
Gjb2	ENSMUST00000055698.7	B14	CCGTTCAAGACTGCCGTGCT A GTATCCGTTCCCGAC A TCTTCCAAATATCCACATTTCTGTT A GTATCCGTTCCCGAC GCAGCCTGTAGGCTCCCTAG
Gjb2	ENSMUST00000055698.7	B14	CCGTTCAAGACTGCCGTGCT A GTATCCGTTCCCGAC A AGGATACACATAAGGCATAGTGGTA A GTATCCGTTCCCGAC GCAGCCTGTAGGCTCCCTAG
Gjb2	ENSMUST00000055698.7	B14	CCGTTCAAGACTGCCGTGCT A GTATCCGTTCCCGAC A ACATTCTTGGCAGGAAGAAGTGTCC A GTATCCGTTCCCGAC GCAGCCTGTAGGCTCCCTAG
Gjb2	ENSMUST00000055698.7	B14	CCGTTCAAGACTGCCGTGCT A GTATCCGTTCCCGAC A TGACAAGCATGAAACCACAACTCTT A GTATCCGTTCCCGAC GCAGCCTGTAGGCTCCCTAG
Gjb2	ENSMUST00000055698.7	B14	CCGTTCAAGACTGCCGTGCT A GTATCCGTTCCCGAC A CGTTAGAGTTTGGTATTCTATTAAA A GTATCCGTTCCCGAC GCAGCCTGTAGGCTCCCTAG
Slc6a13	ENSMUST00000064580.9	B14	CCGTTCAAGACTGCCGTGCT A GTATCCGTTCCCGAC A GCTGGAGACCGCCCTGTGGTGCATG A GTATCCGTTCCCGAC GCAGCCTGTAGGCTCCCTAG
Slc6a13	ENSMUST00000064580.9	B14	CCGTTCAAGACTGCCGTGCT A GTATCCGTTCCCGAC A CTGCCTGAGGTCTTGTCGGAGAATT A GTATCCGTTCCCGAC GCAGCCTGTAGGCTCCCTAG
Slc6a13	ENSMUST00000064580.9	B14	CCGTTCAAGACTGCCGTGCT A GTATCCGTTCCCGAC A TCCATTACTGGTTGTTCCCGAGGCC A GTATCCGTTCCCGAC GCAGCCTGTAGGCTCCCTAG
Slc6a13	ENSMUST00000064580.9	B14	CCGTTCAAGACTGCCGTGCT A GTATCCGTTCCCGAC A CAGGGTACCATCTTCCTCCACTTTC A GTATCCGTTCCCGAC GCAGCCTGTAGGCTCCCTAG
Slc6a13	ENSMUST00000064580.9	B14	CCGTTCAAGACTGCCGTGCT A GTATCCGTTCCCGAC A CTCCCCAGCCACAGACAGCACAAAC A GTATCCGTTCCCGAC GCAGCCTGTAGGCTCCCTAG
Slc6a13	ENSMUST00000064580.9	B14	CCGTTCAAGACTGCCGTGCT A GTATCCGTTCCCGAC A CCCGTTCTTGTAGCAGAGATAGGGA A GTATCCGTTCCCGAC GCAGCCTGTAGGCTCCCTAG
Slc6a13	ENSMUST00000064580.9	B14	CCGTTCAAGACTGCCGTGCT A GTATCCGTTCCCGAC A GAAGACAGGGATGCCACAGGTAAAA A GTATCCGTTCCCGAC GCAGCCTGTAGGCTCCCTAG
Slc6a13	ENSMUST00000064580.9	B14	CCGTTCAAGACTGCCGTGCT A GTATCCGTTCCCGAC A CCAGGCTGTGATGCCTCCCTGGTTG A GTATCCGTTCCCGAC GCAGCCTGTAGGCTCCCTAG
Slc6a13	ENSMUST00000064580.9	B14	CCGTTCAAGACTGCCGTGCT A GTATCCGTTCCCGAC A GACGATCATCTGTGAGGCATAGCCG A GTATCCGTTCCCGAC GCAGCCTGTAGGCTCCCTAG
Slc6a13	ENSMUST00000064580.9	B14	CCGTTCAAGACTGCCGTGCT A GTATCCGTTCCCGAC A CTGAAGAGGTAGAAGAGGGCCCAGG A GTATCCGTTCCCGAC GCAGCCTGTAGGCTCCCTAG
Slc6a13	ENSMUST00000064580.9	B14	CCGTTCAAGACTGCCGTGCT A GTATCCGTTCCCGAC A TCTGTATTCCACTCATGGCTGCAAC A GTATCCGTTCCCGAC GCAGCCTGTAGGCTCCCTAG
Slc6a13	ENSMUST00000064580.9	B14	CCGTTCAAGACTGCCGTGCT A GTATCCGTTCCCGAC A GAGGTGGCATTCTCGGAGGTCACAT A GTATCCGTTCCCGAC GCAGCCTGTAGGCTCCCTAG
Slc6a13	ENSMUST00000064580.9	B14	CCGTTCAAGACTGCCGTGCT A GTATCCGTTCCCGAC A TGCTGGATGCCATCCGAGAGCTTCA A GTATCCGTTCCCGAC GCAGCCTGTAGGCTCCCTAG
Slc6a13	ENSMUST00000064580.9	B14	CCGTTCAAGACTGCCGTGCT A GTATCCGTTCCCGAC A ATGATCCAGGCGAGCAGGAGGCACA A GTATCCGTTCCCGAC GCAGCCTGTAGGCTCCCTAG
Slc6a13	ENSMUST00000064580.9	B14	CCGTTCAAGACTGCCGTGCT A GTATCCGTTCCCGAC A GGTAAGGGAAAGTGGCTGTGAAGTA A GTATCCGTTCCCGAC GCAGCCTGTAGGCTCCCTAG
Slc6a13	ENSMUST00000064580.9	B14	CCGTTCAAGACTGCCGTGCT A GTATCCGTTCCCGAC A CTTGGGCTGCTCCGGGCAGTGTCAC A GTATCCGTTCCCGAC GCAGCCTGTAGGCTCCCTAG
Slc6a13	ENSMUST00000064580.9	B14	CCGTTCAAGACTGCCGTGCT A GTATCCGTTCCCGAC A ACACCTGGGGATCCCACAGACGTGT A GTATCCGTTCCCGAC GCAGCCTGTAGGCTCCCTAG
Slc6a13	ENSMUST00000064580.9	B14	CCGTTCAAGACTGCCGTGCT A GTATCCGTTCCCGAC A GGCACCCCAGACAGATGGCAAAGGA A GTATCCGTTCCCGAC GCAGCCTGTAGGCTCCCTAG
Slc6a13	ENSMUST00000064580.9	B14	CCGTTCAAGACTGCCGTGCT A GTATCCGTTCCCGAC A TGCAGTCCCTGTAGCAATTGTTGTG A GTATCCGTTCCCGAC GCAGCCTGTAGGCTCCCTAG
Slc6a13	ENSMUST00000064580.9	B14	CCGTTCAAGACTGCCGTGCT A GTATCCGTTCCCGAC A AGATAGCAAACCCGGCCATGAAGCT A GTATCCGTTCCCGAC GCAGCCTGTAGGCTCCCTAG
Slc6a13	ENSMUST00000064580.9	B14	CCGTTCAAGACTGCCGTGCT A GTATCCGTTCCCGAC A GCAACCTCAGATATGGGCACACCCT A GTATCCGTTCCCGAC GCAGCCTGTAGGCTCCCTAG
Slc6a13	ENSMUST00000064580.9	B14	CCGTTCAAGACTGCCGTGCT A GTATCCGTTCCCGAC A AACATCACCACAGCTCGAGGGTAGG A GTATCCGTTCCCGAC GCAGCCTGTAGGCTCCCTAG
Slc6a13	ENSMUST00000064580.9	B14	CCGTTCAAGACTGCCGTGCT A GTATCCGTTCCCGAC A CCCAGGAGAACGACCATGAAGAAGA A GTATCCGTTCCCGAC GCAGCCTGTAGGCTCCCTAG
Slc6a13	ENSMUST00000064580.9	B14	CCGTTCAAGACTGCCGTGCT A GTATCCGTTCCCGAC A ATGTCCACTAATGCTGTCACAAGGC A GTATCCGTTCCCGAC GCAGCCTGTAGGCTCCCTAG
Slc6a13	ENSMUST00000064580.9	B14	CCGTTCAAGACTGCCGTGCT A GTATCCGTTCCCGAC A ACAATAAGGATGAGGACCTCCCTCC A GTATCCGTTCCCGAC GCAGCCTGTAGGCTCCCTAG
Slc6a13	ENSMUST00000064580.9	B14	CCGTTCAAGACTGCCGTGCT A GTATCCGTTCCCGAC A TACATGCCGCCCTCTGTGAGCATGA A GTATCCGTTCCCGAC GCAGCCTGTAGGCTCCCTAG
Slc6a13	ENSMUST00000064580.9	B14	CCGTTCAAGACTGCCGTGCT A GTATCCGTTCCCGAC A AAGATGGCCACGAAGAGAAGACACA A GTATCCGTTCCCGAC GCAGCCTGTAGGCTCCCTAG
Slc6a13	ENSMUST00000064580.9	B14	CCGTTCAAGACTGCCGTGCT A GTATCCGTTCCCGAC A ATGTTGTCGTAGAAGCGGCCGGCTC A GTATCCGTTCCCGAC GCAGCCTGTAGGCTCCCTAG
Slc6a13	ENSMUST00000064580.9	B14	CCGTTCAAGACTGCCGTGCT A GTATCCGTTCCCGAC A AAGAGCCAACAATATTTGATAAGAG A GTATCCGTTCCCGAC GCAGCCTGTAGGCTCCCTAG
Slc6a13	ENSMUST00000064580.9	B14	CCGTTCAAGACTGCCGTGCT A GTATCCGTTCCCGAC A GTGTATTTGATCAGGGAGAACAGGA A GTATCCGTTCCCGAC GCAGCCTGTAGGCTCCCTAG
Slc6a13	ENSMUST00000064580.9	B14	CCGTTCAAGACTGCCGTGCT A GTATCCGTTCCCGAC A CTAGGAGCCACCCTAGGGCATCCCC A GTATCCGTTCCCGAC GCAGCCTGTAGGCTCCCTAG
Slc6a13	ENSMUST00000064580.9	B14	CCGTTCAAGACTGCCGTGCT A GTATCCGTTCCCGAC A GAGTCCTCAGCTTGTAGATGCTCCA A GTATCCGTTCCCGAC GCAGCCTGTAGGCTCCCTAG
Slc6a13	ENSMUST00000064580.9	B14	CCGTTCAAGACTGCCGTGCT A GTATCCGTTCCCGAC A GGTCTTCAGCCGGGCACACGAGCTG A GTATCCGTTCCCGAC GCAGCCTGTAGGCTCCCTAG
Slc6a13	ENSMUST00000064580.9	B14	CCGTTCAAGACTGCCGTGCT A GTATCCGTTCCCGAC A GGGATGTCATCGGTGTCGCAGGAGC A GTATCCGTTCCCGAC GCAGCCTGTAGGCTCCCTAG
Slc6a13	ENSMUST00000064580.9	B14	CCGTTCAAGACTGCCGTGCT A GTATCCGTTCCCGAC A TGTGTCAAAGGCCCTGGCCCTAGCA A GTATCCGTTCCCGAC GCAGCCTGTAGGCTCCCTAG
Slc6a13	ENSMUST00000064580.9	B14	CCGTTCAAGACTGCCGTGCT A GTATCCGTTCCCGAC A TCTGCCCCACCACAGAGGGGTAGTT A GTATCCGTTCCCGAC GCAGCCTGTAGGCTCCCTAG
Slc6a13	ENSMUST00000064580.9	B14	CCGTTCAAGACTGCCGTGCT A GTATCCGTTCCCGAC A GGGGCATCAAGATAGGAGGTACCCA A GTATCCGTTCCCGAC GCAGCCTGTAGGCTCCCTAG
Slc6a13	ENSMUST00000064580.9	B14	CCGTTCAAGACTGCCGTGCT A GTATCCGTTCCCGAC A CAATGGGATGTTATTGATTCGGGCA A GTATCCGTTCCCGAC GCAGCCTGTAGGCTCCCTAG
Slc6a13	ENSMUST00000064580.9	B14	CCGTTCAAGACTGCCGTGCT A GTATCCGTTCCCGAC A GCAACAAGCCAGGCTTTTGCCTCCC A GTATCCGTTCCCGAC GCAGCCTGTAGGCTCCCTAG
Slc6a13	ENSMUST00000064580.9	B14	CCGTTCAAGACTGCCGTGCT A GTATCCGTTCCCGAC A GCAAGCAGTTGTGAGAGGAAGTTGG A GTATCCGTTCCCGAC GCAGCCTGTAGGCTCCCTAG
Bmp6	ENSMUST00000171970.1	B14	CCGTTCAAGACTGCCGTGCT A GTATCCGTTCCCGAC A AGACGACGGGGCGACGGCCAGGATC A GTATCCGTTCCCGAC GCAGCCTGTAGGCTCCCTAG
Bmp6	ENSMUST00000171970.1	B14	CCGTTCAAGACTGCCGTGCT A GTATCCGTTCCCGAC A TTCCCGGTCCTGGCACTCAGTCCTT A GTATCCGTTCCCGAC GCAGCCTGTAGGCTCCCTAG
Bmp6	ENSMUST00000171970.1	B14	CCGTTCAAGACTGCCGTGCT A GTATCCGTTCCCGAC A TCGAGCGGCGGAGCGAGGCCGGAGC A GTATCCGTTCCCGAC GCAGCCTGTAGGCTCCCTAG
Bmp6	ENSMUST00000171970.1	B14	CCGTTCAAGACTGCCGTGCT A GTATCCGTTCCCGAC A GGGGCCGCAGCTGCACAGCAACCCC A GTATCCGTTCCCGAC GCAGCCTGTAGGCTCCCTAG
Bmp6	ENSMUST00000171970.1	B14	CCGTTCAAGACTGCCGTGCT A GTATCCGTTCCCGAC A GCGGTGGCTGCTCAGCGCGCACCGG A GTATCCGTTCCCGAC GCAGCCTGTAGGCTCCCTAG
Bmp6	ENSMUST00000171970.1	B14	CCGTTCAAGACTGCCGTGCT A GTATCCGTTCCCGAC A GCTTCTCGTGGGTCTTGAGCCGCCG A GTATCCGTTCCCGAC GCAGCCTGTAGGCTCCCTAG
Bmp6	ENSMUST00000171970.1	B14	CCGTTCAAGACTGCCGTGCT A GTATCCGTTCCCGAC A TGCAGGGGCCGCGGCCTGTGCGGGA A GTATCCGTTCCCGAC GCAGCCTGTAGGCTCCCTAG
Bmp6	ENSMUST00000171970.1	B14	CCGTTCAAGACTGCCGTGCT A GTATCCGTTCCCGAC A TCGCGGGCCGTCTGCTGCTGCTGCT A GTATCCGTTCCCGAC GCAGCCTGTAGGCTCCCTAG
Bmp6	ENSMUST00000171970.1	B14	CCGTTCAAGACTGCCGTGCT A GTATCCGTTCCCGAC A TTGTAGAGATCCAGCATGAAGAGTG A GTATCCGTTCCCGAC GCAGCCTGTAGGCTCCCTAG
Bmp6	ENSMUST00000171970.1	B14	CCGTTCAAGACTGCCGTGCT A GTATCCGTTCCCGAC A TCTTGCCCCACACCCTCCGATGCCC A GTATCCGTTCCCGAC GCAGCCTGTAGGCTCCCTAG
Bmp6	ENSMUST00000171970.1	B14	CCGTTCAAGACTGCCGTGCT A GTATCCGTTCCCGAC A CCGGGAGACGGCTGCCTGAGCTGGG A GTATCCGTTCCCGAC GCAGCCTGTAGGCTCCCTAG
Bmp6	ENSMUST00000171970.1	B14	CCGTTCAAGACTGCCGTGCT A GTATCCGTTCCCGAC A TGGGGACGCACCGCCACCGGGTCCC A GTATCCGTTCCCGAC GCAGCCTGTAGGCTCCCTAG
Bmp6	ENSMUST00000171970.1	B14	CCGTTCAAGACTGCCGTGCT A GTATCCGTTCCCGAC A GCTCATGACCATGTCCGCGTCGTTG A GTATCCGTTCCCGAC GCAGCCTGTAGGCTCCCTAG
Bmp6	ENSMUST00000171970.1	B14	CCGTTCAAGACTGCCGTGCT A GTATCCGTTCCCGAC A GTGGTGTCGTTGATGTGGGGAGAAC A GTATCCGTTCCCGAC GCAGCCTGTAGGCTCCCTAG
Bmp6	ENSMUST00000171970.1	B14	CCGTTCAAGACTGCCGTGCT A GTATCCGTTCCCGAC A AGCCGTCACCGCCTCACCCTCAGGA A GTATCCGTTCCCGAC GCAGCCTGTAGGCTCCCTAG
Bmp6	ENSMUST00000171970.1	B14	CCGTTCAAGACTGCCGTGCT A GTATCCGTTCCCGAC A ATGCTGATAAGAAAGGTTTGGTTTT A GTATCCGTTCCCGAC GCAGCCTGTAGGCTCCCTAG
Bmp6	ENSMUST00000171970.1	B14	CCGTTCAAGACTGCCGTGCT A GTATCCGTTCCCGAC A CACACCACCCGGGTGTCCAACAAAA A GTATCCGTTCCCGAC GCAGCCTGTAGGCTCCCTAG
Bmp6	ENSMUST00000171970.1	B14	CCGTTCAAGACTGCCGTGCT A GTATCCGTTCCCGAC A CACAGATTGCTAGTTGCTGTGATGT A GTATCCGTTCCCGAC GCAGCCTGTAGGCTCCCTAG
Bmp6	ENSMUST00000171970.1	B14	CCGTTCAAGACTGCCGTGCT A GTATCCGTTCCCGAC A TCCCGAGTCACCACACTCAGCTGGA A GTATCCGTTCCCGAC GCAGCCTGTAGGCTCCCTAG
Bmp6	ENSMUST00000171970.1	B14	CCGTTCAAGACTGCCGTGCT A GTATCCGTTCCCGAC A GAAGGGCTGCTTGTCGTAAGGGCCG A GTATCCGTTCCCGAC GCAGCCTGTAGGCTCCCTAG
Bmp6	ENSMUST00000171970.1	B14	CCGTTCAAGACTGCCGTGCT A GTATCCGTTCCCGAC A CTCGCTCACCTTGAAGAAGGCCACC A GTATCCGTTCCCGAC GCAGCCTGTAGGCTCCCTAG
Bmp6	ENSMUST00000171970.1	B14	CCGTTCAAGACTGCCGTGCT A GTATCCGTTCCCGAC A GCGACTCTGCTGCCGCCGCCGACTG A GTATCCGTTCCCGAC GCAGCCTGTAGGCTCCCTAG
Bmp6	ENSMUST00000171970.1	B14	CCGTTCAAGACTGCCGTGCT A GTATCCGTTCCCGAC A GTAGTCTGAAGAACCGGAGCCCCGG A GTATCCGTTCCCGAC GCAGCCTGTAGGCTCCCTAG
Bmp6	ENSMUST00000171970.1	B14	CCGTTCAAGACTGCCGTGCT A GTATCCGTTCCCGAC A ATCCCAGGTCCTGGAAGCTCACATA A GTATCCGTTCCCGAC GCAGCCTGTAGGCTCCCTAG
Bmp6	ENSMUST00000171970.1	B14	CCGTTCAAGACTGCCGTGCT A GTATCCGTTCCCGAC A CTCCATCACAGTAGTTGGCAGCGTA A GTATCCGTTCCCGAC GCAGCCTGTAGGCTCCCTAG
Bmp6	ENSMUST00000171970.1	B14	CCGTTCAAGACTGCCGTGCT A GTATCCGTTCCCGAC A GTACAATGGCGTGGTTGGTGGCATT A GTATCCGTTCCCGAC GCAGCCTGTAGGCTCCCTAG
Bmp6	ENSMUST00000171970.1	B14	CCGTTCAAGACTGCCGTGCT A GTATCCGTTCCCGAC A GTGCGCAGCATGGTTTGGGGACGTA A GTATCCGTTCCCGAC GCAGCCTGTAGGCTCCCTAG
Bmp6	ENSMUST00000171970.1	B14	CCGTTCAAGACTGCCGTGCT A GTATCCGTTCCCGAC A TGACATTGGAGTTATCATCGAAGTA A GTATCCGTTCCCGAC GCAGCCTGTAGGCTCCCTAG
Bmp6	ENSMUST00000171970.1	B14	CCGTTCAAGACTGCCGTGCT A GTATCCGTTCCCGAC A GCTTCAACTTAATGGCAACCACAAG A GTATCCGTTCCCGAC GCAGCCTGTAGGCTCCCTAG
Bmp6	ENSMUST00000171970.1	B14	CCGTTCAAGACTGCCGTGCT A GTATCCGTTCCCGAC A CGTGGTTTAAGGCAGATGTTGTTGT A GTATCCGTTCCCGAC GCAGCCTGTAGGCTCCCTAG
Bmp6	ENSMUST00000171970.1	B14	CCGTTCAAGACTGCCGTGCT A GTATCCGTTCCCGAC A CTGCGTGTCACGATCCCTCTGTGTG A GTATCCGTTCCCGAC GCAGCCTGTAGGCTCCCTAG
Bmp6	ENSMUST00000171970.1	B14	CCGTTCAAGACTGCCGTGCT A GTATCCGTTCCCGAC A TTGACAAGGTCCTCATAAAAGCCTC A GTATCCGTTCCCGAC GCAGCCTGTAGGCTCCCTAG
Bmp6	ENSMUST00000171970.1	B14	CCGTTCAAGACTGCCGTGCT A GTATCCGTTCCCGAC A GCCTTCCAGCTTCCTGCAGACCAGC A GTATCCGTTCCCGAC GCAGCCTGTAGGCTCCCTAG
Bmp6	ENSMUST00000171970.1	B14	CCGTTCAAGACTGCCGTGCT A GTATCCGTTCCCGAC A AAAACTACTCCGGGCGGGGTTGGGG A GTATCCGTTCCCGAC GCAGCCTGTAGGCTCCCTAG
Bmp6	ENSMUST00000171970.1	B14	CCGTTCAAGACTGCCGTGCT A GTATCCGTTCCCGAC A TATTCCTTCAAGTTTACTCTCTACT A GTATCCGTTCCCGAC GCAGCCTGTAGGCTCCCTAG
Bmp6	ENSMUST00000171970.1	B14	CCGTTCAAGACTGCCGTGCT A GTATCCGTTCCCGAC A CTGGGATGGGTGCTGTAGAGCCACC A GTATCCGTTCCCGAC GCAGCCTGTAGGCTCCCTAG
Bmp6	ENSMUST00000171970.1	B14	CCGTTCAAGACTGCCGTGCT A GTATCCGTTCCCGAC A GAATGGAACCTGAAAGAGTGCCCTT A GTATCCGTTCCCGAC GCAGCCTGTAGGCTCCCTAG
Bmp6	ENSMUST00000171970.1	B14	CCGTTCAAGACTGCCGTGCT A GTATCCGTTCCCGAC A CACAGAGCCTGCTGATGGCCAGGCT A GTATCCGTTCCCGAC GCAGCCTGTAGGCTCCCTAG
Bmp6	ENSMUST00000171970.1	B14	CCGTTCAAGACTGCCGTGCT A GTATCCGTTCCCGAC A CCACCGAGAGTCAACACAAAACACG A GTATCCGTTCCCGAC GCAGCCTGTAGGCTCCCTAG
Bmp6	ENSMUST00000171970.1	B14	CCGTTCAAGACTGCCGTGCT A GTATCCGTTCCCGAC A GGATGGGGTGGAAATGCTACAGTTT A GTATCCGTTCCCGAC GCAGCCTGTAGGCTCCCTAG
Serping1	ENSMUST00000023994.5	B15	CCGTTCAAGACTGCCGTGCT A CGGCCGAATTACATC A TCACTAGGCAGCTTCAGGACAGACT A CGGCCGAATTACATC GCAGCCTGTAGGCTCCCTAG
Serping1	ENSMUST00000023994.5	B15	CCGTTCAAGACTGCCGTGCT A CGGCCGAATTACATC A GCCTGGAGGCCATCTGGGCAGCGAT A CGGCCGAATTACATC GCAGCCTGTAGGCTCCCTAG
Serping1	ENSMUST00000023994.5	B15	CCGTTCAAGACTGCCGTGCT A CGGCCGAATTACATC A GCAGCAGCAGGAGGGTCAGTGGGGT A CGGCCGAATTACATC GCAGCCTGTAGGCTCCCTAG
Serping1	ENSMUST00000023994.5	B15	CCGTTCAAGACTGCCGTGCT A CGGCCGAATTACATC A GGGTGCTGTGGCTGGTAGCTTCGGG A CGGCCGAATTACATC GCAGCCTGTAGGCTCCCTAG
Serping1	ENSMUST00000023994.5	B15	CCGTTCAAGACTGCCGTGCT A CGGCCGAATTACATC A TTTTCGCTTGAGCCTCCAGTGGATC A CGGCCGAATTACATC GCAGCCTGTAGGCTCCCTAG
Serping1	ENSMUST00000023994.5	B15	CCGTTCAAGACTGCCGTGCT A CGGCCGAATTACATC A GAGGGCAGTACTGTAGGCTCTGGGG A CGGCCGAATTACATC GCAGCCTGTAGGCTCCCTAG
Serping1	ENSMUST00000023994.5	B15	CCGTTCAAGACTGCCGTGCT A CGGCCGAATTACATC A ATGGCTACACTGGTTGTTGGCCAGG A CGGCCGAATTACATC GCAGCCTGTAGGCTCCCTAG
Serping1	ENSMUST00000023994.5	B15	CCGTTCAAGACTGCCGTGCT A CGGCCGAATTACATC A TGCTGGCTGAAGGACTCGTTGGCTA A CGGCCGAATTACATC GCAGCCTGTAGGCTCCCTAG
Serping1	ENSMUST00000023994.5	B15	CCGTTCAAGACTGCCGTGCT A CGGCCGAATTACATC A GTGGGTAGCTGAGCAGCTGGCTGGC A CGGCCGAATTACATC GCAGCCTGTAGGCTCCCTAG
Serping1	ENSMUST00000023994.5	B15	CCGTTCAAGACTGCCGTGCT A CGGCCGAATTACATC A TAGTAGCCTGGGTGGGAAGATCTGA A CGGCCGAATTACATC GCAGCCTGTAGGCTCCCTAG
Serping1	ENSMUST00000023994.5	B15	CCGTTCAAGACTGCCGTGCT A CGGCCGAATTACATC A CAAGCGGCTCCGGGCAGAAGGGTTC A CGGCCGAATTACATC GCAGCCTGTAGGCTCCCTAG
Serping1	ENSMUST00000023994.5	B15	CCGTTCAAGACTGCCGTGCT A CGGCCGAATTACATC A AAGCCTCTGAGAGCTTTGCCTCTGA A CGGCCGAATTACATC GCAGCCTGTAGGCTCCCTAG
Serping1	ENSMUST00000023994.5	B15	CCGTTCAAGACTGCCGTGCT A CGGCCGAATTACATC A GGTAGAGCTTCACAGAGAAATCTGT A CGGCCGAATTACATC GCAGCCTGTAGGCTCCCTAG
Serping1	ENSMUST00000023994.5	B15	CCGTTCAAGACTGCCGTGCT A CGGCCGAATTACATC A TGAATGGGGAAAAGGCCATGTTGGT A CGGCCGAATTACATC GCAGCCTGTAGGCTCCCTAG
Serping1	ENSMUST00000023994.5	B15	CCGTTCAAGACTGCCGTGCT A CGGCCGAATTACATC A GAACCTGTGTGAGGAGGCTGGCAAT A CGGCCGAATTACATC GCAGCCTGTAGGCTCCCTAG
Serping1	ENSMUST00000023994.5	B15	CCGTTCAAGACTGCCGTGCT A CGGCCGAATTACATC A GGTAGGAAAGGATGCTCTCCAAGTT A CGGCCGAATTACATC GCAGCCTGTAGGCTCCCTAG
Serping1	ENSMUST00000023994.5	B15	CCGTTCAAGACTGCCGTGCT A CGGCCGAATTACATC A CTTGGTGGACACAGGCAAAATCCTT A CGGCCGAATTACATC GCAGCCTGTAGGCTCCCTAG
Serping1	ENSMUST00000023994.5	B15	CCGTTCAAGACTGCCGTGCT A CGGCCGAATTACATC A TGTGGAAAATCTGAGACACAGAAGT A CGGCCGAATTACATC GCAGCCTGTAGGCTCCCTAG
Serping1	ENSMUST00000023994.5	B15	CCGTTCAAGACTGCCGTGCT A CGGCCGAATTACATC A AGGTGTCCCTTATGGCCAGATCTGG A CGGCCGAATTACATC GCAGCCTGTAGGCTCCCTAG
Serping1	ENSMUST00000023994.5	B15	CCGTTCAAGACTGCCGTGCT A CGGCCGAATTACATC A TGTCTGGGCCCAGGACTCTGGGGCT A CGGCCGAATTACATC GCAGCCTGTAGGCTCCCTAG
Serping1	ENSMUST00000023994.5	B15	CCGTTCAAGACTGCCGTGCT A CGGCCGAATTACATC A TGTTGATGAGTTCTAAGTTAGCAGC A CGGCCGAATTACATC GCAGCCTGTAGGCTCCCTAG
Serping1	ENSMUST00000023994.5	B15	CCGTTCAAGACTGCCGTGCT A CGGCCGAATTACATC A GCAGGCTGTCCAGCAGCTTGCGGAT A CGGCCGAATTACATC GCAGCCTGTAGGCTCCCTAG
Serping1	ENSMUST00000023994.5	B15	CCGTTCAAGACTGCCGTGCT A CGGCCGAATTACATC A TGAGAAGGACGAGGCAGGTGTCAGA A CGGCCGAATTACATC GCAGCCTGTAGGCTCCCTAG
Serping1	ENSMUST00000023994.5	B15	CCGTTCAAGACTGCCGTGCT A CGGCCGAATTACATC A TAGAAGAAAGGCGCCATCATCTTTT A CGGCCGAATTACATC GCAGCCTGTAGGCTCCCTAG
Serping1	ENSMUST00000023994.5	B15	CCGTTCAAGACTGCCGTGCT A CGGCCGAATTACATC A ATGGGCACTTTAATCATAGAGTTTT A CGGCCGAATTACATC GCAGCCTGTAGGCTCCCTAG
Serping1	ENSMUST00000023994.5	B15	CCGTTCAAGACTGCCGTGCT A CGGCCGAATTACATC A GCCTTCAAAGTATGGTCATCGAATT A CGGCCGAATTACATC GCAGCCTGTAGGCTCCCTAG
Serping1	ENSMUST00000023994.5	B15	CCGTTCAAGACTGCCGTGCT A CGGCCGAATTACATC A TGAGAGAGCTGCAGCTGTCCCACCT A CGGCCGAATTACATC GCAGCCTGTAGGCTCCCTAG
Serping1	ENSMUST00000023994.5	B15	CCGTTCAAGACTGCCGTGCT A CGGCCGAATTACATC A TCTTTAAGTTGGTGCTTTGGGAACA A CGGCCGAATTACATC GCAGCCTGTAGGCTCCCTAG
Serping1	ENSMUST00000023994.5	B15	CCGTTCAAGACTGCCGTGCT A CGGCCGAATTACATC A ACAGTGGGGTTGAGAGCCTTTTCTA A CGGCCGAATTACATC GCAGCCTGTAGGCTCCCTAG
Serping1	ENSMUST00000023994.5	B15	CCGTTCAAGACTGCCGTGCT A CGGCCGAATTACATC A TTTTATATGAGGCATCGTCAGGTAA A CGGCCGAATTACATC GCAGCCTGTAGGCTCCCTAG
Serping1	ENSMUST00000023994.5	B15	CCGTTCAAGACTGCCGTGCT A CGGCCGAATTACATC A TGACAGCATGTCTTGGCTGCTCTTT A CGGCCGAATTACATC GCAGCCTGTAGGCTCCCTAG
Serping1	ENSMUST00000023994.5	B15	CCGTTCAAGACTGCCGTGCT A CGGCCGAATTACATC A GGGTCCTCGGTCAGCCCGCACAGGT A CGGCCGAATTACATC GCAGCCTGTAGGCTCCCTAG
Serping1	ENSMUST00000023994.5	B15	CCGTTCAAGACTGCCGTGCT A CGGCCGAATTACATC A TGTTTCATGGCAGACACCTGAAGAT A CGGCCGAATTACATC GCAGCCTGTAGGCTCCCTAG
Serping1	ENSMUST00000023994.5	B15	CCGTTCAAGACTGCCGTGCT A CGGCCGAATTACATC A GCCAAAGGAGATGGCAGAGGCTGCA A CGGCCGAATTACATC GCAGCCTGTAGGCTCCCTAG
Serping1	ENSMUST00000023994.5	B15	CCGTTCAAGACTGCCGTGCT A CGGCCGAATTACATC A CTGCACCTCAAAGATGGGTAAGCTT A CGGCCGAATTACATC GCAGCCTGTAGGCTCCCTAG
Serping1	ENSMUST00000023994.5	B15	CCGTTCAAGACTGCCGTGCT A CGGCCGAATTACATC A CATGAAGACTGGGAACCTGTGTTGC A CGGCCGAATTACATC GCAGCCTGTAGGCTCCCTAG
Serping1	ENSMUST00000023994.5	B15	CCGTTCAAGACTGCCGTGCT A CGGCCGAATTACATC A TCAACCCCTGGGGTCATATACACGA A CGGCCGAATTACATC GCAGCCTGTAGGCTCCCTAG
Serping1	ENSMUST00000023994.5	B15	CCGTTCAAGACTGCCGTGCT A CGGCCGAATTACATC A AGGAAATAACCGGAGGAGCTGAAGC A CGGCCGAATTACATC GCAGCCTGTAGGCTCCCTAG
Serping1	ENSMUST00000023994.5	B15	CCGTTCAAGACTGCCGTGCT A CGGCCGAATTACATC A TTGAAGTGGCTCGGGCAGGCAGTGG A CGGCCGAATTACATC GCAGCCTGTAGGCTCCCTAG
Serping1	ENSMUST00000023994.5	B15	CCGTTCAAGACTGCCGTGCT A CGGCCGAATTACATC A GGTTTGAACCGTAAAAGCTGCAAAA A CGGCCGAATTACATC GCAGCCTGTAGGCTCCCTAG
Pcolce	ENSMUST00000031731.9	B15	CCGTTCAAGACTGCCGTGCT A CGGCCGAATTACATC A TGGGCGGGCAGCAGGGGAGGCGGGA A CGGCCGAATTACATC GCAGCCTGTAGGCTCCCTAG
Pcolce	ENSMUST00000031731.9	B15	CCGTTCAAGACTGCCGTGCT A CGGCCGAATTACATC A GGTGTGTGGGCGTGGGGACTGGCCA A CGGCCGAATTACATC GCAGCCTGTAGGCTCCCTAG
Pcolce	ENSMUST00000031731.9	B15	CCGTTCAAGACTGCCGTGCT A CGGCCGAATTACATC A GCAGCTGAGTTCAGCAGCAGCAGCA A CGGCCGAATTACATC GCAGCCTGTAGGCTCCCTAG
Pcolce	ENSMUST00000031731.9	B15	CCGTTCAAGACTGCCGTGCT A CGGCCGAATTACATC A GGCAGCAGGCAGCATTGTGTAGGGG A CGGCCGAATTACATC GCAGCCTGTAGGCTCCCTAG
Pcolce	ENSMUST00000031731.9	B15	CCGTTCAAGACTGCCGTGCT A CGGCCGAATTACATC A TCGGGCAAGAGGCAGCACCCAGGCC A CGGCCGAATTACATC GCAGCCTGTAGGCTCCCTAG
Pcolce	ENSMUST00000031731.9	B15	CCGTTCAAGACTGCCGTGCT A CGGCCGAATTACATC A GAACACAGGTCTCGTGTAGTTGGGG A CGGCCGAATTACATC GCAGCCTGTAGGCTCCCTAG
Pcolce	ENSMUST00000031731.9	B15	CCGTTCAAGACTGCCGTGCT A CGGCCGAATTACATC A CTCCCCGGTCACGTCCCCTCCGCAC A CGGCCGAATTACATC GCAGCCTGTAGGCTCCCTAG
Pcolce	ENSMUST00000031731.9	B15	CCGTTCAAGACTGCCGTGCT A CGGCCGAATTACATC A GTCCAGATGCACTTCTTGTTTGGGG A CGGCCGAATTACATC GCAGCCTGTAGGCTCCCTAG
Pcolce	ENSMUST00000031731.9	B15	CCGTTCAAGACTGCCGTGCT A CGGCCGAATTACATC A ACAGTCTGGCCCTCGGGCACCGTAA A CGGCCGAATTACATC GCAGCCTGTAGGCTCCCTAG
Pcolce	ENSMUST00000031731.9	B15	CCGTTCAAGACTGCCGTGCT A CGGCCGAATTACATC A TCGTAGCGGCAGGAAGGGTGGAGCT A CGGCCGAATTACATC GCAGCCTGTAGGCTCCCTAG
Pcolce	ENSMUST00000031731.9	B15	CCGTTCAAGACTGCCGTGCT A CGGCCGAATTACATC A CCAGAGCCAGCAAAGACCTCCAGAG A CGGCCGAATTACATC GCAGCCTGTAGGCTCCCTAG
Pcolce	ENSMUST00000031731.9	B15	CCGTTCAAGACTGCCGTGCT A CGGCCGAATTACATC A ACAGGTGCAGGCCTGAAGGTGCCGC A CGGCCGAATTACATC GCAGCCTGTAGGCTCCCTAG
Pcolce	ENSMUST00000031731.9	B15	CCGTTCAAGACTGCCGTGCT A CGGCCGAATTACATC A AAAGTCACTTGGTTGCCAGGTGCGA A CGGCCGAATTACATC GCAGCCTGTAGGCTCCCTAG
Pcolce	ENSMUST00000031731.9	B15	CCGTTCAAGACTGCCGTGCT A CGGCCGAATTACATC A CCGGTGCCCTCGTCAGTTGTCATCC A CGGCCGAATTACATC GCAGCCTGTAGGCTCCCTAG
Pcolce	ENSMUST00000031731.9	B15	CCGTTCAAGACTGCCGTGCT A CGGCCGAATTACATC A TGCTCAGTGCCCGAAGTGGCCCGGC A CGGCCGAATTACATC GCAGCCTGTAGGCTCCCTAG
Pcolce	ENSMUST00000031731.9	B15	CCGTTCAAGACTGCCGTGCT A CGGCCGAATTACATC A TCCCTGCGCCTTCTCCATCCGCCCC A CGGCCGAATTACATC GCAGCCTGTAGGCTCCCTAG
Pcolce	ENSMUST00000031731.9	B15	CCGTTCAAGACTGCCGTGCT A CGGCCGAATTACATC A ACAGCTGATGCCTGGTGGGTAATCC A CGGCCGAATTACATC GCAGCCTGTAGGCTCCCTAG
Pcolce	ENSMUST00000031731.9	B15	CCGTTCAAGACTGCCGTGCT A CGGCCGAATTACATC A GTTTGAGGGTGCAATGATGTGCCAG A CGGCCGAATTACATC GCAGCCTGTAGGCTCCCTAG
Pcolce	ENSMUST00000031731.9	B15	CCGTTCAAGACTGCCGTGCT A CGGCCGAATTACATC A CTTCCCAAAGGTTAGCATGATCACC A CGGCCGAATTACATC GCAGCCTGTAGGCTCCCTAG
Pcolce	ENSMUST00000031731.9	B15	CCGTTCAAGACTGCCGTGCT A CGGCCGAATTACATC A GTTAAACACACTGACAGAGTCATAT A CGGCCGAATTACATC GCAGCCTGTAGGCTCCCTAG
Pcolce	ENSMUST00000031731.9	B15	CCGTTCAAGACTGCCGTGCT A CGGCCGAATTACATC A CCTCTTTGAGTCGTCACTCACAGCT A CGGCCGAATTACATC GCAGCCTGTAGGCTCCCTAG
Pcolce	ENSMUST00000031731.9	B15	CCGTTCAAGACTGCCGTGCT A CGGCCGAATTACATC A GTTCCCTTCAGAAGAGATGGGGCTA A CGGCCGAATTACATC GCAGCCTGTAGGCTCCCTAG
Pcolce	ENSMUST00000031731.9	B15	CCGTTCAAGACTGCCGTGCT A CGGCCGAATTACATC A ATCTGATACAAACTGGACCAGGAGC A CGGCCGAATTACATC GCAGCCTGTAGGCTCCCTAG
Pcolce	ENSMUST00000031731.9	B15	CCGTTCAAGACTGCCGTGCT A CGGCCGAATTACATC A TGAGAAGCCATCTGCGGTGACACTG A CGGCCGAATTACATC GCAGCCTGTAGGCTCCCTAG
Pcolce	ENSMUST00000031731.9	B15	CCGTTCAAGACTGCCGTGCT A CGGCCGAATTACATC A ACTCAGGGCTGACTCCTTCTCTACG A CGGCCGAATTACATC GCAGCCTGTAGGCTCCCTAG
Pcolce	ENSMUST00000031731.9	B15	CCGTTCAAGACTGCCGTGCT A CGGCCGAATTACATC A GGGACCACGCTGTACGTCCTCCCCT A CGGCCGAATTACATC GCAGCCTGTAGGCTCCCTAG
Pcolce	ENSMUST00000031731.9	B15	CCGTTCAAGACTGCCGTGCT A CGGCCGAATTACATC A AGTGGGTGGTTTGACTTTGGGCCCA A CGGCCGAATTACATC GCAGCCTGTAGGCTCCCTAG
Pcolce	ENSMUST00000031731.9	B15	CCGTTCAAGACTGCCGTGCT A CGGCCGAATTACATC A TGTCTCTGCAGGTTGGGATTTAGGT A CGGCCGAATTACATC GCAGCCTGTAGGCTCCCTAG
Pcolce	ENSMUST00000031731.9	B15	CCGTTCAAGACTGCCGTGCT A CGGCCGAATTACATC A TGCCTGGGTAGCAGGGGAAGCCTCT A CGGCCGAATTACATC GCAGCCTGTAGGCTCCCTAG
Pcolce	ENSMUST00000031731.9	B15	CCGTTCAAGACTGCCGTGCT A CGGCCGAATTACATC A GCTCTGCAAGGTGCCTGACCGCTTG A CGGCCGAATTACATC GCAGCCTGTAGGCTCCCTAG
Pcolce	ENSMUST00000031731.9	B15	CCGTTCAAGACTGCCGTGCT A CGGCCGAATTACATC A CACCACTAGGCTACTGGAACAGAAG A CGGCCGAATTACATC GCAGCCTGTAGGCTCCCTAG
Pcolce	ENSMUST00000031731.9	B15	CCGTTCAAGACTGCCGTGCT A CGGCCGAATTACATC A AGTGACAGTGAGGCCTTCCCCGGGG A CGGCCGAATTACATC GCAGCCTGTAGGCTCCCTAG
Pcolce	ENSMUST00000031731.9	B15	CCGTTCAAGACTGCCGTGCT A CGGCCGAATTACATC A GGTTTTGTAGACACCAAGGAGACTG A CGGCCGAATTACATC GCAGCCTGTAGGCTCCCTAG
Pcolce	ENSMUST00000031731.9	B15	CCGTTCAAGACTGCCGTGCT A CGGCCGAATTACATC A CACATACAACTTCAGAGAGGTGCCA A CGGCCGAATTACATC GCAGCCTGTAGGCTCCCTAG
Pcolce	ENSMUST00000031731.9	B15	CCGTTCAAGACTGCCGTGCT A CGGCCGAATTACATC A ATAACTGGCTCCTTTCTTCATGGGG A CGGCCGAATTACATC GCAGCCTGTAGGCTCCCTAG
Pcolce	ENSMUST00000031731.9	B15	CCGTTCAAGACTGCCGTGCT A CGGCCGAATTACATC A GTTTTCTTCCACCTGACCCATCAGC A CGGCCGAATTACATC GCAGCCTGTAGGCTCCCTAG
Pcolce	ENSMUST00000031731.9	B15	CCGTTCAAGACTGCCGTGCT A CGGCCGAATTACATC A TGGTCCTGGTTGGACCTGTAGAGAA A CGGCCGAATTACATC GCAGCCTGTAGGCTCCCTAG
Pcolce	ENSMUST00000031731.9	B15	CCGTTCAAGACTGCCGTGCT A CGGCCGAATTACATC A TTCCTCTTGCTTAGGTTATTGAGGA A CGGCCGAATTACATC GCAGCCTGTAGGCTCCCTAG
Pcolce	ENSMUST00000031731.9	B15	CCGTTCAAGACTGCCGTGCT A CGGCCGAATTACATC A TGAGGCTGTATCTGGCTAGGACATC A CGGCCGAATTACATC GCAGCCTGTAGGCTCCCTAG
Pcolce	ENSMUST00000031731.9	B15	CCGTTCAAGACTGCCGTGCT A CGGCCGAATTACATC A TCAAGAAACATTTATTTGGATGAGC A CGGCCGAATTACATC GCAGCCTGTAGGCTCCCTAG
Bgn	ENSMUST00000033741.10	B15	CCGTTCAAGACTGCCGTGCT A CGGCCGAATTACATC A AGGCGGTGGGAGGGAAGCTAAAGGC A CGGCCGAATTACATC GCAGCCTGTAGGCTCCCTAG
Bgn	ENSMUST00000033741.10	B15	CCGTTCAAGACTGCCGTGCT A CGGCCGAATTACATC A GCCAACCGGGAGCAGCTGCTCGCTC A CGGCCGAATTACATC GCAGCCTGTAGGCTCCCTAG
Bgn	ENSMUST00000033741.10	B15	CCGTTCAAGACTGCCGTGCT A CGGCCGAATTACATC A GCTGCTTAGTTGGTGGACTAGGTTG A CGGCCGAATTACATC GCAGCCTGTAGGCTCCCTAG
Bgn	ENSMUST00000033741.10	B15	CCGTTCAAGACTGCCGTGCT A CGGCCGAATTACATC A GCTCAGGGCCAGCAGCAAGGTGAGT A CGGCCGAATTACATC GCAGCCTGTAGGCTCCCTAG
Bgn	ENSMUST00000033741.10	B15	CCGTTCAAGACTGCCGTGCT A CGGCCGAATTACATC A CCCATCATCCAAGGTGAAGTCCCAG A CGGCCGAATTACATC GCAGCCTGTAGGCTCCCTAG
Bgn	ENSMUST00000033741.10	B15	CCGTTCAAGACTGCCGTGCT A CGGCCGAATTACATC A GACACCTGAAGTGGTGTCTGAACCT A CGGCCGAATTACATC GCAGCCTGTAGGCTCCCTAG
Bgn	ENSMUST00000033741.10	B15	CCGTTCAAGACTGCCGTGCT A CGGCCGAATTACATC A GCAACCGAAAGGACACATGGCACTG A CGGCCGAATTACATC GCAGCCTGTAGGCTCCCTAG
Bgn	ENSMUST00000033741.10	B15	CCGTTCAAGACTGCCGTGCT A CGGCCGAATTACATC A GGGCACAGTCTTCAGACCCAAGTCA A CGGCCGAATTACATC GCAGCCTGTAGGCTCCCTAG
Bgn	ENSMUST00000033741.10	B15	CCGTTCAAGACTGCCGTGCT A CGGCCGAATTACATC A AGAAATGTCATTGTTCTGCAGGTCT A CGGCCGAATTACATC GCAGCCTGTAGGCTCCCTAG
Bgn	ENSMUST00000033741.10	B15	CCGTTCAAGACTGCCGTGCT A CGGCCGAATTACATC A ATGGATCTTGGAGATCTTATTGTTT A CGGCCGAATTACATC GCAGCCTGTAGGCTCCCTAG
Bgn	ENSMUST00000033741.10	B15	CCGTTCAAGACTGCCGTGCT A CGGCCGAATTACATC A GTGGTTCTTGGAGATGTAGAGTTTT A CGGCCGAATTACATC GCAGCCTGTAGGCTCCCTAG
Bgn	ENSMUST00000033741.10	B15	CCGTTCAAGACTGCCGTGCT A CGGCCGAATTACATC A ATGGATTCGTAGTTCTACCAGGGAG A CGGCCGAATTACATC GCAGCCTGTAGGCTCCCTAG
Bgn	ENSMUST00000033741.10	B15	CCGTTCAAGACTGCCGTGCT A CGGCCGAATTACATC A CATGTTCCGGAGCCCGCTGAACACG A CGGCCGAATTACATC GCAGCCTGTAGGCTCCCTAG
Bgn	ENSMUST00000033741.10	B15	CCGTTCAAGACTGCCGTGCT A CGGCCGAATTACATC A TCCTGGTTCAAAGCCACTGTTCTCC A CGGCCGAATTACATC GCAGCCTGTAGGCTCCCTAG
Bgn	ENSMUST00000033741.10	B15	CCGTTCAAGACTGCCGTGCT A CGGCCGAATTACATC A GGTCTCAGGGAGATCTTTGGGGATG A CGGCCGAATTACATC GCAGCCTGTAGGCTCCCTAG
Bgn	ENSMUST00000033741.10	B15	CCGTTCAAGACTGCCGTGCT A CGGCCGAATTACATC A GTCCTCCAACTCAATAGCCTGGATT A CGGCCGAATTACATC GCAGCCTGTAGGCTCCCTAG
Bgn	ENSMUST00000033741.10	B15	CCGTTCAAGACTGCCGTGCT A CGGCCGAATTACATC A CCGAATCTGATTGTGACCTAAGCCC A CGGCCGAATTACATC GCAGCCTGTAGGCTCCCTAG
Bgn	ENSMUST00000033741.10	B15	CCGTTCAAGACTGCCGTGCT A CGGCCGAATTACATC A CAAGTGAAGTTCCCTCAGGGTAGGC A CGGCCGAATTACATC GCAGCCTGTAGGCTCCCTAG
Bgn	ENSMUST00000033741.10	B15	CCGTTCAAGACTGCCGTGCT A CGGCCGAATTACATC A GAGGAGCTTGAGATCTGGGAGGCCA A CGGCCGAATTACATC GCAGCCTGTAGGCTCCCTAG
Bgn	ENSMUST00000033741.10	B15	CCGTTCAAGACTGCCGTGCT A CGGCCGAATTACATC A GAAGTCATTGATGCCCACCTTGGTG A CGGCCGAATTACATC GCAGCCTGTAGGCTCCCTAG
Bgn	ENSMUST00000033741.10	B15	CCGTTCAAGACTGCCGTGCT A CGGCCGAATTACATC A CACTTCCCAGTAGGGCACAGGGTTG A CGGCCGAATTACATC GCAGCCTGTAGGCTCCCTAG
Bgn	ENSMUST00000033741.10	B15	CCGTTCAAGACTGCCGTGCT A CGGCCGAATTACATC A ATTTCCAAATTGGATGGCCAGGCGG A CGGCCGAATTACATC GCAGCCTGTAGGCTCCCTAG
Bgn	ENSMUST00000033741.10	B15	CCGTTCAAGACTGCCGTGCT A CGGCCGAATTACATC A CAGAGACTCTCACCAAGGCCACCAT A CGGCCGAATTACATC GCAGCCTGTAGGCTCCCTAG
Bgn	ENSMUST00000033741.10	B15	CCGTTCAAGACTGCCGTGCT A CGGCCGAATTACATC A AGTGAGTTAATATTGGGGAACAAAG A CGGCCGAATTACATC GCAGCCTGTAGGCTCCCTAG
Bgn	ENSMUST00000033741.10	B15	CCGTTCAAGACTGCCGTGCT A CGGCCGAATTACATC A ATGGGTGAGAGGGCCAGGCCATGTG A CGGCCGAATTACATC GCAGCCTGTAGGCTCCCTAG
Bgn	ENSMUST00000033741.10	B15	CCGTTCAAGACTGCCGTGCT A CGGCCGAATTACATC A GGAGTCTCTGAGTGGACATGGTTGA A CGGCCGAATTACATC GCAGCCTGTAGGCTCCCTAG
Bgn	ENSMUST00000033741.10	B15	CCGTTCAAGACTGCCGTGCT A CGGCCGAATTACATC A AATGGCGGTGGCAGTGTGCTCTATC A CGGCCGAATTACATC GCAGCCTGTAGGCTCCCTAG
Bgn	ENSMUST00000033741.10	B15	CCGTTCAAGACTGCCGTGCT A CGGCCGAATTACATC A AGCTGGAAGTCAGACATGAGCAAGG A CGGCCGAATTACATC GCAGCCTGTAGGCTCCCTAG
Bgn	ENSMUST00000033741.10	B15	CCGTTCAAGACTGCCGTGCT A CGGCCGAATTACATC A AACTTGTTGAAGAGAGAACACCAGA A CGGCCGAATTACATC GCAGCCTGTAGGCTCCCTAG
Bgn	ENSMUST00000033741.10	B15	CCGTTCAAGACTGCCGTGCT A CGGCCGAATTACATC A GGAAAGATCCAGGAGTTAGTACAGC A CGGCCGAATTACATC GCAGCCTGTAGGCTCCCTAG
Bgn	ENSMUST00000033741.10	B15	CCGTTCAAGACTGCCGTGCT A CGGCCGAATTACATC A CAATAACTCCAGAAGGAAGAAAAGT A CGGCCGAATTACATC GCAGCCTGTAGGCTCCCTAG
Bgn	ENSMUST00000033741.10	B15	CCGTTCAAGACTGCCGTGCT A CGGCCGAATTACATC A ACAGAGATATAGGCAAGGAGATACA A CGGCCGAATTACATC GCAGCCTGTAGGCTCCCTAG
Bgn	ENSMUST00000033741.10	B15	CCGTTCAAGACTGCCGTGCT A CGGCCGAATTACATC A ACAGATACAAAGATAGAGAGATACA A CGGCCGAATTACATC GCAGCCTGTAGGCTCCCTAG
Bgn	ENSMUST00000033741.10	B15	CCGTTCAAGACTGCCGTGCT A CGGCCGAATTACATC A ACCTGTGAAGCAGAAAGCAGCCTGG A CGGCCGAATTACATC GCAGCCTGTAGGCTCCCTAG
Bgn	ENSMUST00000033741.10	B15	CCGTTCAAGACTGCCGTGCT A CGGCCGAATTACATC A GGGCAATCAGGAAGATAGTTGCCCC A CGGCCGAATTACATC GCAGCCTGTAGGCTCCCTAG
Bgn	ENSMUST00000033741.10	B15	CCGTTCAAGACTGCCGTGCT A CGGCCGAATTACATC A AAAATGGACAGGATTCTGGGCCTCC A CGGCCGAATTACATC GCAGCCTGTAGGCTCCCTAG
Bgn	ENSMUST00000033741.10	B15	CCGTTCAAGACTGCCGTGCT A CGGCCGAATTACATC A TAGGAAGCTCCTTGATCCTCGTCTT A CGGCCGAATTACATC GCAGCCTGTAGGCTCCCTAG
Bgn	ENSMUST00000033741.10	B15	CCGTTCAAGACTGCCGTGCT A CGGCCGAATTACATC A CTAGCCATCTTGGGGAGAGAGCAGG A CGGCCGAATTACATC GCAGCCTGTAGGCTCCCTAG
Bgn	ENSMUST00000033741.10	B15	CCGTTCAAGACTGCCGTGCT A CGGCCGAATTACATC A GCAACTGACCATCACCTCCTACCAC A CGGCCGAATTACATC GCAGCCTGTAGGCTCCCTAG
Bgn	ENSMUST00000033741.10	B15	CCGTTCAAGACTGCCGTGCT A CGGCCGAATTACATC A TTTCTTTAATTGAGAGACAACTGAC A CGGCCGAATTACATC GCAGCCTGTAGGCTCCCTAG
Colec12	ENSMUST00000040069.8	B15	CCGTTCAAGACTGCCGTGCT A CGGCCGAATTACATC A GTCCTAGCGTCCCGTTCTGCACTCT A CGGCCGAATTACATC GCAGCCTGTAGGCTCCCTAG
Colec12	ENSMUST00000040069.8	B15	CCGTTCAAGACTGCCGTGCT A CGGCCGAATTACATC A TGGTGACTGAGGACACGCTCCGCCC A CGGCCGAATTACATC GCAGCCTGTAGGCTCCCTAG
Colec12	ENSMUST00000040069.8	B15	CCGTTCAAGACTGCCGTGCT A CGGCCGAATTACATC A ACCTCTTGTAACCGAAGGACTGCAC A CGGCCGAATTACATC GCAGCCTGTAGGCTCCCTAG
Colec12	ENSMUST00000040069.8	B15	CCGTTCAAGACTGCCGTGCT A CGGCCGAATTACATC A GCACACAGAATGTATAATAATACAA A CGGCCGAATTACATC GCAGCCTGTAGGCTCCCTAG
Colec12	ENSMUST00000040069.8	B15	CCGTTCAAGACTGCCGTGCT A CGGCCGAATTACATC A AGATGTCTCCATGCCATCTGTGACA A CGGCCGAATTACATC GCAGCCTGTAGGCTCCCTAG
Colec12	ENSMUST00000040069.8	B15	CCGTTCAAGACTGCCGTGCT A CGGCCGAATTACATC A TAATTTCTTCAGGTCACTTTCCACA A CGGCCGAATTACATC GCAGCCTGTAGGCTCCCTAG
Colec12	ENSMUST00000040069.8	B15	CCGTTCAAGACTGCCGTGCT A CGGCCGAATTACATC A TTGACGGAGATCCAGAATATCTGAT A CGGCCGAATTACATC GCAGCCTGTAGGCTCCCTAG
Colec12	ENSMUST00000040069.8	B15	CCGTTCAAGACTGCCGTGCT A CGGCCGAATTACATC A TCAGCTGACTCTGCCTATCAACCAA A CGGCCGAATTACATC GCAGCCTGTAGGCTCCCTAG
Colec12	ENSMUST00000040069.8	B15	CCGTTCAAGACTGCCGTGCT A CGGCCGAATTACATC A GGAGTGTTTTGTTGACGGTGGTAAT A CGGCCGAATTACATC GCAGCCTGTAGGCTCCCTAG
Colec12	ENSMUST00000040069.8	B15	CCGTTCAAGACTGCCGTGCT A CGGCCGAATTACATC A GAGAATACATTTGGCTCTGCAGATT A CGGCCGAATTACATC GCAGCCTGTAGGCTCCCTAG
Colec12	ENSMUST00000040069.8	B15	CCGTTCAAGACTGCCGTGCT A CGGCCGAATTACATC A ACTGCTGCAGATTTGAGATAAGGTT A CGGCCGAATTACATC GCAGCCTGTAGGCTCCCTAG
Colec12	ENSMUST00000040069.8	B15	CCGTTCAAGACTGCCGTGCT A CGGCCGAATTACATC A GATTTTGGAAATCATTCTTAATTCG A CGGCCGAATTACATC GCAGCCTGTAGGCTCCCTAG
Colec12	ENSMUST00000040069.8	B15	CCGTTCAAGACTGCCGTGCT A CGGCCGAATTACATC A TTTGGCCAGGGCAGAGTTGTTGGCA A CGGCCGAATTACATC GCAGCCTGTAGGCTCCCTAG
Colec12	ENSMUST00000040069.8	B15	CCGTTCAAGACTGCCGTGCT A CGGCCGAATTACATC A TGAGATAGTGGTAATGTTGTCCATC A CGGCCGAATTACATC GCAGCCTGTAGGCTCCCTAG
Colec12	ENSMUST00000040069.8	B15	CCGTTCAAGACTGCCGTGCT A CGGCCGAATTACATC A TTCTGTATCCTTGTGTAAGTCCTGA A CGGCCGAATTACATC GCAGCCTGTAGGCTCCCTAG
Colec12	ENSMUST00000040069.8	B15	CCGTTCAAGACTGCCGTGCT A CGGCCGAATTACATC A GTTGCTAATGATGTTCACAATATCT A CGGCCGAATTACATC GCAGCCTGTAGGCTCCCTAG
Colec12	ENSMUST00000040069.8	B15	CCGTTCAAGACTGCCGTGCT A CGGCCGAATTACATC A GGTCAAGGTGTCTGTGCATGTGGTC A CGGCCGAATTACATC GCAGCCTGTAGGCTCCCTAG
Colec12	ENSMUST00000040069.8	B15	CCGTTCAAGACTGCCGTGCT A CGGCCGAATTACATC A CAAGCGGATGTTGACTAGTGTGTTA A CGGCCGAATTACATC GCAGCCTGTAGGCTCCCTAG
Colec12	ENSMUST00000040069.8	B15	CCGTTCAAGACTGCCGTGCT A CGGCCGAATTACATC A CATAACCACTGATAAGTTGGCCACT A CGGCCGAATTACATC GCAGCCTGTAGGCTCCCTAG
Colec12	ENSMUST00000040069.8	B15	CCGTTCAAGACTGCCGTGCT A CGGCCGAATTACATC A TCTGGGGCCAGGAGGACCTTGTAGA A CGGCCGAATTACATC GCAGCCTGTAGGCTCCCTAG
Colec12	ENSMUST00000040069.8	B15	CCGTTCAAGACTGCCGTGCT A CGGCCGAATTACATC A CTTGTTGCCAGTTGGACCAGGTGGT A CGGCCGAATTACATC GCAGCCTGTAGGCTCCCTAG
Colec12	ENSMUST00000040069.8	B15	CCGTTCAAGACTGCCGTGCT A CGGCCGAATTACATC A GCTGCCACGCTCTCCAGGAGGGCCG A CGGCCGAATTACATC GCAGCCTGTAGGCTCCCTAG
Colec12	ENSMUST00000040069.8	B15	CCGTTCAAGACTGCCGTGCT A CGGCCGAATTACATC A GTCCCCACTAGGTCCTTGAGGGCCA A CGGCCGAATTACATC GCAGCCTGTAGGCTCCCTAG
Colec12	ENSMUST00000040069.8	B15	CCGTTCAAGACTGCCGTGCT A CGGCCGAATTACATC A AGGGCCCTGAGGGCCAGGGAGTCCA A CGGCCGAATTACATC GCAGCCTGTAGGCTCCCTAG
Colec12	ENSMUST00000040069.8	B15	CCGTTCAAGACTGCCGTGCT A CGGCCGAATTACATC A CACCCCTGGCAAGCCTGGCAACCCC A CGGCCGAATTACATC GCAGCCTGTAGGCTCCCTAG
Colec12	ENSMUST00000040069.8	B15	CCGTTCAAGACTGCCGTGCT A CGGCCGAATTACATC A TTCATTCTGCAGAGCCAATGGCTCC A CGGCCGAATTACATC GCAGCCTGTAGGCTCCCTAG
Colec12	ENSMUST00000040069.8	B15	CCGTTCAAGACTGCCGTGCT A CGGCCGAATTACATC A TGTGAAGTTCTTCCAGTGAGGCGGA A CGGCCGAATTACATC GCAGCCTGTAGGCTCCCTAG
Colec12	ENSMUST00000040069.8	B15	CCGTTCAAGACTGCCGTGCT A CGGCCGAATTACATC A CCATTGCTGTTCTTCTCTTGAGTTT A CGGCCGAATTACATC GCAGCCTGTAGGCTCCCTAG
Colec12	ENSMUST00000040069.8	B15	CCGTTCAAGACTGCCGTGCT A CGGCCGAATTACATC A TCTAGCCACTTCCATTCGCTTTCCT A CGGCCGAATTACATC GCAGCCTGTAGGCTCCCTAG
Colec12	ENSMUST00000040069.8	B15	CCGTTCAAGACTGCCGTGCT A CGGCCGAATTACATC A CTCCTGGCCCATGGCCACTGCCCCA A CGGCCGAATTACATC GCAGCCTGTAGGCTCCCTAG
Colec12	ENSMUST00000040069.8	B15	CCGTTCAAGACTGCCGTGCT A CGGCCGAATTACATC A CCTTCTCACAAATGAAGTTATTGAT A CGGCCGAATTACATC GCAGCCTGTAGGCTCCCTAG
Colec12	ENSMUST00000040069.8	B15	CCGTTCAAGACTGCCGTGCT A CGGCCGAATTACATC A CGGCTTTCAGAGGCATCAGAAAATA A CGGCCGAATTACATC GCAGCCTGTAGGCTCCCTAG
Colec12	ENSMUST00000040069.8	B15	CCGTTCAAGACTGCCGTGCT A CGGCCGAATTACATC A TGAATAACTACTTTTCAGAGCTTTT A CGGCCGAATTACATC GCAGCCTGTAGGCTCCCTAG
Colec12	ENSMUST00000040069.8	B15	CCGTTCAAGACTGCCGTGCT A CGGCCGAATTACATC A TCTATGCGATTCAGTCCATTTGTAC A CGGCCGAATTACATC GCAGCCTGTAGGCTCCCTAG
Colec12	ENSMUST00000040069.8	B15	CCGTTCAAGACTGCCGTGCT A CGGCCGAATTACATC A ACTCAACAACCAATGATAGTCTTTT A CGGCCGAATTACATC GCAGCCTGTAGGCTCCCTAG
Colec12	ENSMUST00000040069.8	B15	CCGTTCAAGACTGCCGTGCT A CGGCCGAATTACATC A TCCTGATCTGCTTGAGTTCCAGTCC A CGGCCGAATTACATC GCAGCCTGTAGGCTCCCTAG
Colec12	ENSMUST00000040069.8	B15	CCGTTCAAGACTGCCGTGCT A CGGCCGAATTACATC A TGAGATCTAACTGTAAGGCATTTTC A CGGCCGAATTACATC GCAGCCTGTAGGCTCCCTAG
Colec12	ENSMUST00000040069.8	B15	CCGTTCAAGACTGCCGTGCT A CGGCCGAATTACATC A CTATATGTGTGCATCTGCATATTTT A CGGCCGAATTACATC GCAGCCTGTAGGCTCCCTAG
Colec12	ENSMUST00000040069.8	B15	CCGTTCAAGACTGCCGTGCT A CGGCCGAATTACATC A GATTGTAAAAGGCAAATATTTTGTA A CGGCCGAATTACATC GCAGCCTGTAGGCTCCCTAG
Colec12	ENSMUST00000040069.8	B15	CCGTTCAAGACTGCCGTGCT A CGGCCGAATTACATC A GACAGATTAAATCTGAAGAGAAACT A CGGCCGAATTACATC GCAGCCTGTAGGCTCCCTAG
Slc6a20a	ENSMUST00000040960.8	B15	CCGTTCAAGACTGCCGTGCT A CGGCCGAATTACATC A CCGCCTTTTAATTGCTAATCTCATT A CGGCCGAATTACATC GCAGCCTGTAGGCTCCCTAG
Slc6a20a	ENSMUST00000040960.8	B15	CCGTTCAAGACTGCCGTGCT A CGGCCGAATTACATC A GTCCCGAGCTCGCTGCTCCCCGTCA A CGGCCGAATTACATC GCAGCCTGTAGGCTCCCTAG
Slc6a20a	ENSMUST00000040960.8	B15	CCGTTCAAGACTGCCGTGCT A CGGCCGAATTACATC A GTTGCCCAAACCCACGGCGTAGGAG A CGGCCGAATTACATC GCAGCCTGTAGGCTCCCTAG
Slc6a20a	ENSMUST00000040960.8	B15	CCGTTCAAGACTGCCGTGCT A CGGCCGAATTACATC A GACCAGGAAACTCCCTCCGCCGTAC A CGGCCGAATTACATC GCAGCCTGTAGGCTCCCTAG
Slc6a20a	ENSMUST00000040960.8	B15	CCGTTCAAGACTGCCGTGCT A CGGCCGAATTACATC A GCCCTGCCGCATGCGCTGTCCCACG A CGGCCGAATTACATC GCAGCCTGTAGGCTCCCTAG
Slc6a20a	ENSMUST00000040960.8	B15	CCGTTCAAGACTGCCGTGCT A CGGCCGAATTACATC A GGCAACACCGACACCACTGAGGTAG A CGGCCGAATTACATC GCAGCCTGTAGGCTCCCTAG
Slc6a20a	ENSMUST00000040960.8	B15	CCGTTCAAGACTGCCGTGCT A CGGCCGAATTACATC A GAAGGAGTGGAAGAGGTACCAGAAG A CGGCCGAATTACATC GCAGCCTGTAGGCTCCCTAG
Slc6a20a	ENSMUST00000040960.8	B15	CCGTTCAAGACTGCCGTGCT A CGGCCGAATTACATC A GTAGCCTGTGTGGTTGCTGTTCAGT A CGGCCGAATTACATC GCAGCCTGTAGGCTCCCTAG
Slc6a20a	ENSMUST00000040960.8	B15	CCGTTCAAGACTGCCGTGCT A CGGCCGAATTACATC A CTCCTGGATGGACGGTGAGATGTTG A CGGCCGAATTACATC GCAGCCTGTAGGCTCCCTAG
Slc6a20a	ENSMUST00000040960.8	B15	CCGTTCAAGACTGCCGTGCT A CGGCCGAATTACATC A GACCATCAGCCAGGCCAGGGTGAGG A CGGCCGAATTACATC GCAGCCTGTAGGCTCCCTAG
Slc6a20a	ENSMUST00000040960.8	B15	CCGTTCAAGACTGCCGTGCT A CGGCCGAATTACATC A AATAAGAACACAGTAAGGCATCGAT A CGGCCGAATTACATC GCAGCCTGTAGGCTCCCTAG
Slc6a20a	ENSMUST00000040960.8	B15	CCGTTCAAGACTGCCGTGCT A CGGCCGAATTACATC A GTACATCAGGCCATTGGTGGCTCCA A CGGCCGAATTACATC GCAGCCTGTAGGCTCCCTAG
Slc6a20a	ENSMUST00000040960.8	B15	CCGTTCAAGACTGCCGTGCT A CGGCCGAATTACATC A GCCCAGTGAGAAGAAGATCTGCGTG A CGGCCGAATTACATC GCAGCCTGTAGGCTCCCTAG
Slc6a20a	ENSMUST00000040960.8	B15	CCGTTCAAGACTGCCGTGCT A CGGCCGAATTACATC A GTTGTTGGAGGGTTCATTGTAGCTG A CGGCCGAATTACATC GCAGCCTGTAGGCTCCCTAG
Slc6a20a	ENSMUST00000040960.8	B15	CCGTTCAAGACTGCCGTGCT A CGGCCGAATTACATC A AAATATGGAGGTGGAGCTGTTGATG A CGGCCGAATTACATC GCAGCCTGTAGGCTCCCTAG
Slc6a20a	ENSMUST00000040960.8	B15	CCGTTCAAGACTGCCGTGCT A CGGCCGAATTACATC A CAGCAGAATCACCTTGTTTAAGCAG A CGGCCGAATTACATC GCAGCCTGTAGGCTCCCTAG
Slc6a20a	ENSMUST00000040960.8	B15	CCGTTCAAGACTGCCGTGCT A CGGCCGAATTACATC A CTCCAGGTTGCTGACTGTCAGAAAG A CGGCCGAATTACATC GCAGCCTGTAGGCTCCCTAG
Slc6a20a	ENSMUST00000040960.8	B15	CCGTTCAAGACTGCCGTGCT A CGGCCGAATTACATC A TTCCAAGCTGCAGTTTCTAATGTGT A CGGCCGAATTACATC GCAGCCTGTAGGCTCCCTAG
Slc6a20a	ENSMUST00000040960.8	B15	CCGTTCAAGACTGCCGTGCT A CGGCCGAATTACATC A AGTGTAGACGATGAAGGCCAGGCCT A CGGCCGAATTACATC GCAGCCTGTAGGCTCCCTAG
Slc6a20a	ENSMUST00000040960.8	B15	CCGTTCAAGACTGCCGTGCT A CGGCCGAATTACATC A CCAAGCATGCTTCCGATACCCAGCA A CGGCCGAATTACATC GCAGCCTGTAGGCTCCCTAG
Slc6a20a	ENSMUST00000040960.8	B15	CCGTTCAAGACTGCCGTGCT A CGGCCGAATTACATC A TAGCTGGAGATGACCTTGCTGTCAG A CGGCCGAATTACATC GCAGCCTGTAGGCTCCCTAG
Slc6a20a	ENSMUST00000040960.8	B15	CCGTTCAAGACTGCCGTGCT A CGGCCGAATTACATC A TTCCCAGCCTCCATGGTGAACACCA A CGGCCGAATTACATC GCAGCCTGTAGGCTCCCTAG
Slc6a20a	ENSMUST00000040960.8	B15	CCGTTCAAGACTGCCGTGCT A CGGCCGAATTACATC A ATGAGCAGCAGAGACAGGGTGGCCG A CGGCCGAATTACATC GCAGCCTGTAGGCTCCCTAG
Slc6a20a	ENSMUST00000040960.8	B15	CCGTTCAAGACTGCCGTGCT A CGGCCGAATTACATC A CGGCCAGTCATGGCCCGAAGGTCAC A CGGCCGAATTACATC GCAGCCTGTAGGCTCCCTAG
Slc6a20a	ENSMUST00000040960.8	B15	CCGTTCAAGACTGCCGTGCT A CGGCCGAATTACATC A ATGAGCAGTGGACTCACAAACGCCC A CGGCCGAATTACATC GCAGCCTGTAGGCTCCCTAG
Slc6a20a	ENSMUST00000040960.8	B15	CCGTTCAAGACTGCCGTGCT A CGGCCGAATTACATC A CCCTGAGTAGCATCCCAGGCTTGGT A CGGCCGAATTACATC GCAGCCTGTAGGCTCCCTAG
Slc6a20a	ENSMUST00000040960.8	B15	CCGTTCAAGACTGCCGTGCT A CGGCCGAATTACATC A CACATGGTAGATGAAGCCACCAGCA A CGGCCGAATTACATC GCAGCCTGTAGGCTCCCTAG
Slc6a20a	ENSMUST00000040960.8	B15	CCGTTCAAGACTGCCGTGCT A CGGCCGAATTACATC A AGAGCCTCCCCTCTTGAGGCGATTC A CGGCCGAATTACATC GCAGCCTGTAGGCTCCCTAG
Slc6a20a	ENSMUST00000040960.8	B15	CCGTTCAAGACTGCCGTGCT A CGGCCGAATTACATC A GTTCCCACCAGCAGGCAGTGACTGT A CGGCCGAATTACATC GCAGCCTGTAGGCTCCCTAG
Slc6a20a	ENSMUST00000040960.8	B15	CCGTTCAAGACTGCCGTGCT A CGGCCGAATTACATC A CCCTAATCTTCTTTACAGACTCAGG A CGGCCGAATTACATC GCAGCCTGTAGGCTCCCTAG
Slc6a20a	ENSMUST00000040960.8	B15	CCGTTCAAGACTGCCGTGCT A CGGCCGAATTACATC A CCTTAACCTTTGATGACAAAGACCT A CGGCCGAATTACATC GCAGCCTGTAGGCTCCCTAG
Slc6a20a	ENSMUST00000040960.8	B15	CCGTTCAAGACTGCCGTGCT A CGGCCGAATTACATC A AATCAAGAAAACAACGGTCTTCAAT A CGGCCGAATTACATC GCAGCCTGTAGGCTCCCTAG
Slc6a20a	ENSMUST00000040960.8	B15	CCGTTCAAGACTGCCGTGCT A CGGCCGAATTACATC A AAGAAAATGTAATTGTTTGTTGGGC A CGGCCGAATTACATC GCAGCCTGTAGGCTCCCTAG
Slc6a20a	ENSMUST00000040960.8	B15	CCGTTCAAGACTGCCGTGCT A CGGCCGAATTACATC A TTCAAAACCTCTGACTCTGGTTGAA A CGGCCGAATTACATC GCAGCCTGTAGGCTCCCTAG
Slc6a20a	ENSMUST00000040960.8	B15	CCGTTCAAGACTGCCGTGCT A CGGCCGAATTACATC A ATTATATCCTGGTAGCATTTAGAGA A CGGCCGAATTACATC GCAGCCTGTAGGCTCCCTAG
Slc6a20a	ENSMUST00000040960.8	B15	CCGTTCAAGACTGCCGTGCT A CGGCCGAATTACATC A GTGAGGAACCTTAGATTCAGAGAAA A CGGCCGAATTACATC GCAGCCTGTAGGCTCCCTAG
Slc6a20a	ENSMUST00000040960.8	B15	CCGTTCAAGACTGCCGTGCT A CGGCCGAATTACATC A CATGGAAACCCTAGGGATGGGAGTG A CGGCCGAATTACATC GCAGCCTGTAGGCTCCCTAG
Slc6a20a	ENSMUST00000040960.8	B15	CCGTTCAAGACTGCCGTGCT A CGGCCGAATTACATC A AAGTGATGTTTATAGCAAAGTTAGA A CGGCCGAATTACATC GCAGCCTGTAGGCTCCCTAG
Slc6a20a	ENSMUST00000040960.8	B15	CCGTTCAAGACTGCCGTGCT A CGGCCGAATTACATC A AATACGCAGTATTTTAAGCTACACA A CGGCCGAATTACATC GCAGCCTGTAGGCTCCCTAG
Slc6a20a	ENSMUST00000040960.8	B15	CCGTTCAAGACTGCCGTGCT A CGGCCGAATTACATC A CCTTGATCCACTTTATTATGATAAA A CGGCCGAATTACATC GCAGCCTGTAGGCTCCCTAG
Dcn	ENSMUST00000105287.5	B15	CCGTTCAAGACTGCCGTGCT A CGGCCGAATTACATC A TGTAGCCAGAAACTTTATCGGCCCC A CGGCCGAATTACATC GCAGCCTGTAGGCTCCCTAG
Dcn	ENSMUST00000105287.5	B15	CCGTTCAAGACTGCCGTGCT A CGGCCGAATTACATC A CGCATCCAGCTGACACCCACATTAG A CGGCCGAATTACATC GCAGCCTGTAGGCTCCCTAG
Dcn	ENSMUST00000105287.5	B15	CCGTTCAAGACTGCCGTGCT A CGGCCGAATTACATC A TTAAGAACTAAGGTTTCACTGCGTG A CGGCCGAATTACATC GCAGCCTGTAGGCTCCCTAG
Dcn	ENSMUST00000105287.5	B15	CCGTTCAAGACTGCCGTGCT A CGGCCGAATTACATC A TGCCCTGTGACTGTCACTGGGTTGA A CGGCCGAATTACATC GCAGCCTGTAGGCTCCCTAG
Dcn	ENSMUST00000105287.5	B15	CCGTTCAAGACTGCCGTGCT A CGGCCGAATTACATC A ACTATGCAGCCCAGGCAAAAGGGTT A CGGCCGAATTACATC GCAGCCTGTAGGCTCCCTAG
Dcn	ENSMUST00000105287.5	B15	CCGTTCAAGACTGCCGTGCT A CGGCCGAATTACATC A CTCAAAGCTGCGATGTAATTAACAC A CGGCCGAATTACATC GCAGCCTGTAGGCTCCCTAG
Dcn	ENSMUST00000105287.5	B15	CCGTTCAAGACTGCCGTGCT A CGGCCGAATTACATC A GATTATCTCATGTATTTTCACGACC A CGGCCGAATTACATC GCAGCCTGTAGGCTCCCTAG
Dcn	ENSMUST00000105287.5	B15	CCGTTCAAGACTGCCGTGCT A CGGCCGAATTACATC A AAGGAAGAAGATGAGAGTTGCCTTC A CGGCCGAATTACATC GCAGCCTGTAGGCTCCCTAG
Dcn	ENSMUST00000105287.5	B15	CCGTTCAAGACTGCCGTGCT A CGGCCGAATTACATC A GAAGTCAAATAAGCCTCTCTGTTCA A CGGCCGAATTACATC GCAGCCTGTAGGCTCCCTAG
Dcn	ENSMUST00000105287.5	B15	CCGTTCAAGACTGCCGTGCT A CGGCCGAATTACATC A CAGGGGATTGTCAGGGTCATAAGGG A CGGCCGAATTACATC GCAGCCTGTAGGCTCCCTAG
Dcn	ENSMUST00000105287.5	B15	CCGTTCAAGACTGCCGTGCT A CGGCCGAATTACATC A CTGGCATCGGTAGGGGCACATAGAT A CGGCCGAATTACATC GCAGCCTGTAGGCTCCCTAG
Dcn	ENSMUST00000105287.5	B15	CCGTTCAAGACTGCCGTGCT A CGGCCGAATTACATC A CCAGGGCACTTTGTCCAAACCCAGA A CGGCCGAATTACATC GCAGCCTGTAGGCTCCCTAG
Dcn	ENSMUST00000105287.5	B15	CCGTTCAAGACTGCCGTGCT A CGGCCGAATTACATC A CTCTGTAATTTTGTTGTTTTGCAGG A CGGCCGAATTACATC GCAGCCTGTAGGCTCCCTAG
Dcn	ENSMUST00000105287.5	B15	CCGTTCAAGACTGCCGTGCT A CGGCCGAATTACATC A CAGGTTCTTGAAGGCCCCTTCTTTG A CGGCCGAATTACATC GCAGCCTGTAGGCTCCCTAG
Dcn	ENSMUST00000105287.5	B15	CCGTTCAAGACTGCCGTGCT A CGGCCGAATTACATC A TGGACTGATTTTGCTGATCTTGTTG A CGGCCGAATTACATC GCAGCCTGTAGGCTCCCTAG
Dcn	ENSMUST00000105287.5	B15	CCGTTCAAGACTGCCGTGCT A CGGCCGAATTACATC A TTGGTTCTTAGACAGGTAAAGCCTT A CGGCCGAATTACATC GCAGCCTGTAGGCTCCCTAG
Dcn	ENSMUST00000105287.5	B15	CCGTTCAAGACTGCCGTGCT A CGGCCGAATTACATC A GTTCCTGGAGAGTTCTGGGCATTTT A CGGCCGAATTACATC GCAGCCTGTAGGCTCCCTAG
Dcn	ENSMUST00000105287.5	B15	CCGTTCAAGACTGCCGTGCT A CGGCCGAATTACATC A GTCCATTGAAGTCGGATTTCCGCAG A CGGCCGAATTACATC GCAGCCTGTAGGCTCCCTAG
Dcn	ENSMUST00000105287.5	B15	CCGTTCAAGACTGCCGTGCT A CGGCCGAATTACATC A GCTCCGTTTTCAATCCCAGAGTTTT A CGGCCGAATTACATC GCAGCCTGTAGGCTCCCTAG
Dcn	ENSMUST00000105287.5	B15	CCGTTCAAGACTGCCGTGCT A CGGCCGAATTACATC A TATGAGAGACTCTTCAGTCCCTGGA A CGGCCGAATTACATC GCAGCCTGTAGGCTCCCTAG
Dcn	ENSMUST00000105287.5	B15	CCGTTCAAGACTGCCGTGCT A CGGCCGAATTACATC A GAAGTAGGCAGACCTTGAGGGATCG A CGGCCGAATTACATC GCAGCCTGTAGGCTCCCTAG
Dcn	ENSMUST00000105287.5	B15	CCGTTCAAGACTGCCGTGCT A CGGCCGAATTACATC A TTGCCATCTAGATGCACTTCAGTGA A CGGCCGAATTACATC GCAGCCTGTAGGCTCCCTAG
Dcn	ENSMUST00000105287.5	B15	CCGTTCAAGACTGCCGTGCT A CGGCCGAATTACATC A TTAGACAAATTAATCAGTCCTTTCA A CGGCCGAATTACATC GCAGCCTGTAGGCTCCCTAG
Dcn	ENSMUST00000105287.5	B15	CCGTTCAAGACTGCCGTGCT A CGGCCGAATTACATC A TTGGCCAGACTGCCATTCTCCATAA A CGGCCGAATTACATC GCAGCCTGTAGGCTCCCTAG
Dcn	ENSMUST00000105287.5	B15	CCGTTCAAGACTGCCGTGCT A CGGCCGAATTACATC A AAGTGGAGTTCCCTCAGATGAGGAA A CGGCCGAATTACATC GCAGCCTGTAGGCTCCCTAG
Dcn	ENSMUST00000105287.5	B15	CCGTTCAAGACTGCCGTGCT A CGGCCGAATTACATC A ATATACTTATGCTGTGCCAGCCCAG A CGGCCGAATTACATC GCAGCCTGTAGGCTCCCTAG
Dcn	ENSMUST00000105287.5	B15	CCGTTCAAGACTGCCGTGCT A CGGCCGAATTACATC A AAGTCATTTTGCCCAACTGCGGAGA A CGGCCGAATTACATC GCAGCCTGTAGGCTCCCTAG
Dcn	ENSMUST00000105287.5	B15	CCGTTCAAGACTGCCGTGCT A CGGCCGAATTACATC A TTTCGAGAGGGGTGTCCAGCTCGGC A CGGCCGAATTACATC GCAGCCTGTAGGCTCCCTAG
Dcn	ENSMUST00000105287.5	B15	CCGTTCAAGACTGCCGTGCT A CGGCCGAATTACATC A ATTTCCCAATACCGGACAGGGTTGC A CGGCCGAATTACATC GCAGCCTGTAGGCTCCCTAG
Dcn	ENSMUST00000105287.5	B15	CCGTTCAAGACTGCCGTGCT A CGGCCGAATTACATC A TTTCCAAGTTGAATGGCAGAACGCA A CGGCCGAATTACATC GCAGCCTGTAGGCTCCCTAG
Dcn	ENSMUST00000105287.5	B15	CCGTTCAAGACTGCCGTGCT A CGGCCGAATTACATC A ATTAGGCCGTCTGAGGGTTACTTGT A CGGCCGAATTACATC GCAGCCTGTAGGCTCCCTAG
Dcn	ENSMUST00000105287.5	B15	CCGTTCAAGACTGCCGTGCT A CGGCCGAATTACATC A GAATCTAGCATTCTTTCTTTCTTTT A CGGCCGAATTACATC GCAGCCTGTAGGCTCCCTAG
Dcn	ENSMUST00000105287.5	B15	CCGTTCAAGACTGCCGTGCT A CGGCCGAATTACATC A AGCTTGCATAATAAGTCATGTGGAA A CGGCCGAATTACATC GCAGCCTGTAGGCTCCCTAG
Dcn	ENSMUST00000105287.5	B15	CCGTTCAAGACTGCCGTGCT A CGGCCGAATTACATC A GTAGGCAATTATTCAATCTGTATAT A CGGCCGAATTACATC GCAGCCTGTAGGCTCCCTAG
Dcn	ENSMUST00000105287.5	B15	CCGTTCAAGACTGCCGTGCT A CGGCCGAATTACATC A AGTTCACAACTACAGACAACTTTAA A CGGCCGAATTACATC GCAGCCTGTAGGCTCCCTAG
Dcn	ENSMUST00000105287.5	B15	CCGTTCAAGACTGCCGTGCT A CGGCCGAATTACATC A CATTTATGATTACATCAGACTTTGA A CGGCCGAATTACATC GCAGCCTGTAGGCTCCCTAG
Dcn	ENSMUST00000105287.5	B15	CCGTTCAAGACTGCCGTGCT A CGGCCGAATTACATC A TGAATTACAGAGACTTTGTATTCTG A CGGCCGAATTACATC GCAGCCTGTAGGCTCCCTAG
Dcn	ENSMUST00000105287.5	B15	CCGTTCAAGACTGCCGTGCT A CGGCCGAATTACATC A TTGCTAGAGTTCGGCGGCATTTGAC A CGGCCGAATTACATC GCAGCCTGTAGGCTCCCTAG
Dcn	ENSMUST00000105287.5	B15	CCGTTCAAGACTGCCGTGCT A CGGCCGAATTACATC A CTTCACCAATAATAAAGGAGATTAA A CGGCCGAATTACATC GCAGCCTGTAGGCTCCCTAG
Dcn	ENSMUST00000105287.5	B15	CCGTTCAAGACTGCCGTGCT A CGGCCGAATTACATC A TCAATATGACAGTGAAAATTTTACA A CGGCCGAATTACATC GCAGCCTGTAGGCTCCCTAG
Hapln2	ENSMUST00000005014.4	B21	CCGTTCAAGACTGCCGTGCT A CTTCACAACATCTCC A GGATGTCTGGCTGCTTCAGGACCCT A CTTCACAACATCTCC GCAGCCTGTAGGCTCCCTAG
Hapln2	ENSMUST00000005014.4	B21	CCGTTCAAGACTGCCGTGCT A CTTCACAACATCTCC A CAGGCTATATATGGCCTTTCAGAAG A CTTCACAACATCTCC GCAGCCTGTAGGCTCCCTAG
Hapln2	ENSMUST00000005014.4	B21	CCGTTCAAGACTGCCGTGCT A CTTCACAACATCTCC A CAGCTTCCTGTCCTGTGCCCTCTGT A CTTCACAACATCTCC GCAGCCTGTAGGCTCCCTAG
Hapln2	ENSMUST00000005014.4	B21	CCGTTCAAGACTGCCGTGCT A CTTCACAACATCTCC A CTCCCTAGTACTGCAAGATGATCTC A CTTCACAACATCTCC GCAGCCTGTAGGCTCCCTAG
Hapln2	ENSMUST00000005014.4	B21	CCGTTCAAGACTGCCGTGCT A CTTCACAACATCTCC A CCGTCTGCAGGGCACAGGTGGTGGG A CTTCACAACATCTCC GCAGCCTGTAGGCTCCCTAG
Hapln2	ENSMUST00000005014.4	B21	CCGTTCAAGACTGCCGTGCT A CTTCACAACATCTCC A AGCAGCAGAACGCAGGGAGAGGGAT A CTTCACAACATCTCC GCAGCCTGTAGGCTCCCTAG
Hapln2	ENSMUST00000005014.4	B21	CCGTTCAAGACTGCCGTGCT A CTTCACAACATCTCC A AGCTGGTGAAGGCCCAGGGGAGAAG A CTTCACAACATCTCC GCAGCCTGTAGGCTCCCTAG
Hapln2	ENSMUST00000005014.4	B21	CCGTTCAAGACTGCCGTGCT A CTTCACAACATCTCC A GCAGGAGGTAGTGGGGACCCGGATG A CTTCACAACATCTCC GCAGCCTGTAGGCTCCCTAG
Hapln2	ENSMUST00000005014.4	B21	CCGTTCAAGACTGCCGTGCT A CTTCACAACATCTCC A GAGAGTGAATGACCTCGTGGATGGG A CTTCACAACATCTCC GCAGCCTGTAGGCTCCCTAG
Hapln2	ENSMUST00000005014.4	B21	CCGTTCAAGACTGCCGTGCT A CTTCACAACATCTCC A AGCTGGGAGGCGAGGTGCCCAGGAC A CTTCACAACATCTCC GCAGCCTGTAGGCTCCCTAG
Hapln2	ENSMUST00000005014.4	B21	CCGTTCAAGACTGCCGTGCT A CTTCACAACATCTCC A GCTCCACTTTGCTCCAGCGTACTTT A CTTCACAACATCTCC GCAGCCTGTAGGCTCCCTAG
Hapln2	ENSMUST00000005014.4	B21	CCGTTCAAGACTGCCGTGCT A CTTCACAACATCTCC A CCCGGGCGTGCAGTCCGTTGGTAAT A CTTCACAACATCTCC GCAGCCTGTAGGCTCCCTAG
Hapln2	ENSMUST00000005014.4	B21	CCGTTCAAGACTGCCGTGCT A CTTCACAACATCTCC A TGGCGCGCCCTCCCAGGAGCCCGTA A CTTCACAACATCTCC GCAGCCTGTAGGCTCCCTAG
Hapln2	ENSMUST00000005014.4	B21	CCGTTCAAGACTGCCGTGCT A CTTCACAACATCTCC A GACGCACGTTCTTGATGATCAGGGA A CTTCACAACATCTCC GCAGCCTGTAGGCTCCCTAG
Hapln2	ENSMUST00000005014.4	B21	CCGTTCAAGACTGCCGTGCT A CTTCACAACATCTCC A CGCAGCGGTACCGACCCTCATCCTC A CTTCACAACATCTCC GCAGCCTGTAGGCTCCCTAG
Hapln2	ENSMUST00000005014.4	B21	CCGTTCAAGACTGCCGTGCT A CTTCACAACATCTCC A CCTCCAGGCGCAGGGTCAGTGCCAC A CTTCACAACATCTCC GCAGCCTGTAGGCTCCCTAG
Hapln2	ENSMUST00000005014.4	B21	CCGTTCAAGACTGCCGTGCT A CTTCACAACATCTCC A GGCTGGGTTGGTACGGAAACACCAC A CTTCACAACATCTCC GCAGCCTGTAGGCTCCCTAG
Hapln2	ENSMUST00000005014.4	B21	CCGTTCAAGACTGCCGTGCT A CTTCACAACATCTCC A CCTGCTCTTCACACGCCCGCTTCGC A CTTCACAACATCTCC GCAGCCTGTAGGCTCCCTAG
Hapln2	ENSMUST00000005014.4	B21	CCGTTCAAGACTGCCGTGCT A CTTCACAACATCTCC A GTTGGCCGTAAGTGGCCAGGCGTCC A CTTCACAACATCTCC GCAGCCTGTAGGCTCCCTAG
Hapln2	ENSMUST00000005014.4	B21	CCGTTCAAGACTGCCGTGCT A CTTCACAACATCTCC A CGAGCAACCAGCCGGCGTTGCACCA A CTTCACAACATCTCC GCAGCCTGTAGGCTCCCTAG
Hapln2	ENSMUST00000005014.4	B21	CCGTTCAAGACTGCCGTGCT A CTTCACAACATCTCC A TGAGCACAGGGTAACGCACGGAGCC A CTTCACAACATCTCC GCAGCCTGTAGGCTCCCTAG
Hapln2	ENSMUST00000005014.4	B21	CCGTTCAAGACTGCCGTGCT A CTTCACAACATCTCC A TAGCGGTCGCGGCTGCGGTCGCGGG A CTTCACAACATCTCC GCAGCCTGTAGGCTCCCTAG
Hapln2	ENSMUST00000005014.4	B21	CCGTTCAAGACTGCCGTGCT A CTTCACAACATCTCC A AGGGCCGAGGTGAAGCAGAAGGCGT A CTTCACAACATCTCC GCAGCCTGTAGGCTCCCTAG
Hapln2	ENSMUST00000005014.4	B21	CCGTTCAAGACTGCCGTGCT A CTTCACAACATCTCC A GCGTGGGCTTCTGACAGCGTCAGCC A CTTCACAACATCTCC GCAGCCTGTAGGCTCCCTAG
Hapln2	ENSMUST00000005014.4	B21	CCGTTCAAGACTGCCGTGCT A CTTCACAACATCTCC A ACTACGGCTCCGCGCCTCCGGCAAG A CTTCACAACATCTCC GCAGCCTGTAGGCTCCCTAG
Hapln2	ENSMUST00000005014.4	B21	CCGTTCAAGACTGCCGTGCT A CTTCACAACATCTCC A CATTGATCCAGGCCGGAGAACTTCC A CTTCACAACATCTCC GCAGCCTGTAGGCTCCCTAG
Hapln2	ENSMUST00000005014.4	B21	CCGTTCAAGACTGCCGTGCT A CTTCACAACATCTCC A CTGCCGTCCGCCAGCCAGCCTCCGT A CTTCACAACATCTCC GCAGCCTGTAGGCTCCCTAG
Hapln2	ENSMUST00000005014.4	B21	CCGTTCAAGACTGCCGTGCT A CTTCACAACATCTCC A CGCACCCCTGGGTCAGGGAGACCCC A CTTCACAACATCTCC GCAGCCTGTAGGCTCCCTAG
Hapln2	ENSMUST00000005014.4	B21	CCGTTCAAGACTGCCGTGCT A CTTCACAACATCTCC A CGTAGGACGCCTGCTGGGGTCGGGG A CTTCACAACATCTCC GCAGCCTGTAGGCTCCCTAG
Hapln2	ENSMUST00000005014.4	B21	CCGTTCAAGACTGCCGTGCT A CTTCACAACATCTCC A AGAGGGGACCCGCCACTCTGTCGCA A CTTCACAACATCTCC GCAGCCTGTAGGCTCCCTAG
Hapln2	ENSMUST00000005014.4	B21	CCGTTCAAGACTGCCGTGCT A CTTCACAACATCTCC A AAGTGAGGGCTGGGCCTTAGTCTGT A CTTCACAACATCTCC GCAGCCTGTAGGCTCCCTAG
Hapln2	ENSMUST00000005014.4	B21	CCGTTCAAGACTGCCGTGCT A CTTCACAACATCTCC A GGGACGCCCCTTTGCCCAGCAGCCC A CTTCACAACATCTCC GCAGCCTGTAGGCTCCCTAG
Hapln2	ENSMUST00000005014.4	B21	CCGTTCAAGACTGCCGTGCT A CTTCACAACATCTCC A TGTTATTTTATTGGTCAGTTAATGC A CTTCACAACATCTCC GCAGCCTGTAGGCTCCCTAG
Hapln2	ENSMUST00000005014.4	B21	CCGTTCAAGACTGCCGTGCT A CTTCACAACATCTCC A TGCTGAGCCATAGATGCAATATATG A CTTCACAACATCTCC GCAGCCTGTAGGCTCCCTAG
Hapln2	ENSMUST00000005014.4	B21	CCGTTCAAGACTGCCGTGCT A CTTCACAACATCTCC A TGCTCTCTAATCACAAACCCAGTAT A CTTCACAACATCTCC GCAGCCTGTAGGCTCCCTAG
Hapln2	ENSMUST00000005014.4	B21	CCGTTCAAGACTGCCGTGCT A CTTCACAACATCTCC A GGTCTGCTGAGACTTCCTCTCCTCC A CTTCACAACATCTCC GCAGCCTGTAGGCTCCCTAG
Hapln2	ENSMUST00000005014.4	B21	CCGTTCAAGACTGCCGTGCT A CTTCACAACATCTCC A GCCTGTATTCTCCCGTGTAGATGGC A CTTCACAACATCTCC GCAGCCTGTAGGCTCCCTAG
Hapln2	ENSMUST00000005014.4	B21	CCGTTCAAGACTGCCGTGCT A CTTCACAACATCTCC A TCCTGGAAATTTTGAATAAGAAACC A CTTCACAACATCTCC GCAGCCTGTAGGCTCCCTAG
Hapln2	ENSMUST00000005014.4	B21	CCGTTCAAGACTGCCGTGCT A CTTCACAACATCTCC A GCCCAGACAGCTCTGGAAGTTTGGA A CTTCACAACATCTCC GCAGCCTGTAGGCTCCCTAG
Hapln2	ENSMUST00000005014.4	B21	CCGTTCAAGACTGCCGTGCT A CTTCACAACATCTCC A ATAAAACAGACCTTGGAAGTGATAA A CTTCACAACATCTCC GCAGCCTGTAGGCTCCCTAG
Aspa	ENSMUST00000021119.4	B21	CCGTTCAAGACTGCCGTGCT A CTTCACAACATCTCC A TCTCTTGAGAACTGACTTCACAACT A CTTCACAACATCTCC GCAGCCTGTAGGCTCCCTAG
Aspa	ENSMUST00000021119.4	B21	CCGTTCAAGACTGCCGTGCT A CTTCACAACATCTCC A CTAATTGAGAAGTGCAAAATACAGA A CTTCACAACATCTCC GCAGCCTGTAGGCTCCCTAG
Aspa	ENSMUST00000021119.4	B21	CCGTTCAAGACTGCCGTGCT A CTTCACAACATCTCC A AAGAGAAGAGGTCAAAGGACAGTTA A CTTCACAACATCTCC GCAGCCTGTAGGCTCCCTAG
Aspa	ENSMUST00000021119.4	B21	CCGTTCAAGACTGCCGTGCT A CTTCACAACATCTCC A AGATCCTGTCTGATTTCTGCAATTC A CTTCACAACATCTCC GCAGCCTGTAGGCTCCCTAG
Aspa	ENSMUST00000021119.4	B21	CCGTTCAAGACTGCCGTGCT A CTTCACAACATCTCC A CACAAGAGGTCATTTTAACAAATAC A CTTCACAACATCTCC GCAGCCTGTAGGCTCCCTAG
Aspa	ENSMUST00000021119.4	B21	CCGTTCAAGACTGCCGTGCT A CTTCACAACATCTCC A CATTTCCATGAGTCCCTCCAAAGAT A CTTCACAACATCTCC GCAGCCTGTAGGCTCCCTAG
Aspa	ENSMUST00000021119.4	B21	CCGTTCAAGACTGCCGTGCT A CTTCACAACATCTCC A GAGTAACTAGAAACACTCCGGTCAG A CTTCACAACATCTCC GCAGCCTGTAGGCTCCCTAG
Aspa	ENSMUST00000021119.4	B21	CCGTTCAAGACTGCCGTGCT A CTTCACAACATCTCC A GAACTTCAGTGCCATTCCTTAGCCA A CTTCACAACATCTCC GCAGCCTGTAGGCTCCCTAG
Aspa	ENSMUST00000021119.4	B21	CCGTTCAAGACTGCCGTGCT A CTTCACAACATCTCC A TCTCCACCGCCCTTGGATTGGTAAT A CTTCACAACATCTCC GCAGCCTGTAGGCTCCCTAG
Aspa	ENSMUST00000021119.4	B21	CCGTTCAAGACTGCCGTGCT A CTTCACAACATCTCC A GGTCACAGTCAATGTATCTGGTGCA A CTTCACAACATCTCC GCAGCCTGTAGGCTCCCTAG
Aspa	ENSMUST00000021119.4	B21	CCGTTCAAGACTGCCGTGCT A CTTCACAACATCTCC A TTTGCTAAGATTTTCAAGGTCAAAA A CTTCACAACATCTCC GCAGCCTGTAGGCTCCCTAG
Aspa	ENSMUST00000021119.4	B21	CCGTTCAAGACTGCCGTGCT A CTTCACAACATCTCC A ATGATTTATTTCTTGAGCCCTTCTC A CTTCACAACATCTCC GCAGCCTGTAGGCTCCCTAG
Aspa	ENSMUST00000021119.4	B21	CCGTTCAAGACTGCCGTGCT A CTTCACAACATCTCC A AGGTCATAGGCATCATCACTATTTT A CTTCACAACATCTCC GCAGCCTGTAGGCTCCCTAG
Aspa	ENSMUST00000021119.4	B21	CCGTTCAAGACTGCCGTGCT A CTTCACAACATCTCC A AGAAGTGGTGTTGTGAAGGTCAAAA A CTTCACAACATCTCC GCAGCCTGTAGGCTCCCTAG
Aspa	ENSMUST00000021119.4	B21	CCGTTCAAGACTGCCGTGCT A CTTCACAACATCTCC A AGTCTTAATATAGTGAAACATCTGA A CTTCACAACATCTCC GCAGCCTGTAGGCTCCCTAG
Aspa	ENSMUST00000021119.4	B21	CCGTTCAAGACTGCCGTGCT A CTTCACAACATCTCC A AACAGAGCAGGGTAATGGAGCCATG A CTTCACAACATCTCC GCAGCCTGTAGGCTCCCTAG
Aspa	ENSMUST00000021119.4	B21	CCGTTCAAGACTGCCGTGCT A CTTCACAACATCTCC A TTTGAGTGAAGGATGCTCAATGAGA A CTTCACAACATCTCC GCAGCCTGTAGGCTCCCTAG
Aspa	ENSMUST00000021119.4	B21	CCGTTCAAGACTGCCGTGCT A CTTCACAACATCTCC A AGGACCAACTTCTATACCAACAGGA A CTTCACAACATCTCC GCAGCCTGTAGGCTCCCTAG
Aspa	ENSMUST00000021119.4	B21	CCGTTCAAGACTGCCGTGCT A CTTCACAACATCTCC A ATCAGCTCTAAGGACACCGTGAGGC A CTTCACAACATCTCC GCAGCCTGTAGGCTCCCTAG
Aspa	ENSMUST00000021119.4	B21	CCGTTCAAGACTGCCGTGCT A CTTCACAACATCTCC A AATCAAGAGCATGTTTTATCATTTT A CTTCACAACATCTCC GCAGCCTGTAGGCTCCCTAG
Aspa	ENSMUST00000021119.4	B21	CCGTTCAAGACTGCCGTGCT A CTTCACAACATCTCC A AGACGTCAATAGAACAGGGAGGAAA A CTTCACAACATCTCC GCAGCCTGTAGGCTCCCTAG
Aspa	ENSMUST00000021119.4	B21	CCGTTCAAGACTGCCGTGCT A CTTCACAACATCTCC A GGATAATCAACTTTCTCCATTATTT A CTTCACAACATCTCC GCAGCCTGTAGGCTCCCTAG
Aspa	ENSMUST00000021119.4	B21	CCGTTCAAGACTGCCGTGCT A CTTCACAACATCTCC A GCAGCCATGTCTCCACTTTCATTCC A CTTCACAACATCTCC GCAGCCTGTAGGCTCCCTAG
Aspa	ENSMUST00000021119.4	B21	CCGTTCAAGACTGCCGTGCT A CTTCACAACATCTCC A TCTCCAGGGTGCAATGGTTTCCAGT A CTTCACAACATCTCC GCAGCCTGTAGGCTCCCTAG
Aspa	ENSMUST00000021119.4	B21	CCGTTCAAGACTGCCGTGCT A CTTCACAACATCTCC A AATAACTTTTCCATCAAGAGACACA A CTTCACAACATCTCC GCAGCCTGTAGGCTCCCTAG
Aspa	ENSMUST00000021119.4	B21	CCGTTCAAGACTGCCGTGCT A CTTCACAACATCTCC A GTACACGGTACAGTCTCCACCCAGT A CTTCACAACATCTCC GCAGCCTGTAGGCTCCCTAG
Aspa	ENSMUST00000021119.4	B21	CCGTTCAAGACTGCCGTGCT A CTTCACAACATCTCC A TGTTGTCTTTGCAAATGCTTCTTTT A CTTCACAACATCTCC GCAGCCTGTAGGCTCCCTAG
Aspa	ENSMUST00000021119.4	B21	CCGTTCAAGACTGCCGTGCT A CTTCACAACATCTCC A AGTGCAAAGTGGAGCGGATGCTTTT A CTTCACAACATCTCC GCAGCCTGTAGGCTCCCTAG
Aspa	ENSMUST00000021119.4	B21	CCGTTCAAGACTGCCGTGCT A CTTCACAACATCTCC A CCTATAACTGAGCTTGCAAAGACTT A CTTCACAACATCTCC GCAGCCTGTAGGCTCCCTAG
Aspa	ENSMUST00000021119.4	B21	CCGTTCAAGACTGCCGTGCT A CTTCACAACATCTCC A GAGTAAGGCACTCTGGTCTTGGAGG A CTTCACAACATCTCC GCAGCCTGTAGGCTCCCTAG
Aspa	ENSMUST00000021119.4	B21	CCGTTCAAGACTGCCGTGCT A CTTCACAACATCTCC A GGGGCCAGGCACTGAGGAAAAGAAC A CTTCACAACATCTCC GCAGCCTGTAGGCTCCCTAG
Aspa	ENSMUST00000021119.4	B21	CCGTTCAAGACTGCCGTGCT A CTTCACAACATCTCC A GGCCTGGATGCTTACTGCTTGAGGC A CTTCACAACATCTCC GCAGCCTGTAGGCTCCCTAG
Aspa	ENSMUST00000021119.4	B21	CCGTTCAAGACTGCCGTGCT A CTTCACAACATCTCC A ATCCAAAATATATTTGAAAGACGTT A CTTCACAACATCTCC GCAGCCTGTAGGCTCCCTAG
Aspa	ENSMUST00000021119.4	B21	CCGTTCAAGACTGCCGTGCT A CTTCACAACATCTCC A AGAAGCACACTTGCCTGTACATAGC A CTTCACAACATCTCC GCAGCCTGTAGGCTCCCTAG
Aspa	ENSMUST00000021119.4	B21	CCGTTCAAGACTGCCGTGCT A CTTCACAACATCTCC A CGCTACAAGAATATACTGTATAAAG A CTTCACAACATCTCC GCAGCCTGTAGGCTCCCTAG
Aspa	ENSMUST00000021119.4	B21	CCGTTCAAGACTGCCGTGCT A CTTCACAACATCTCC A TGCACTAGCATGTATTTCAATGTTA A CTTCACAACATCTCC GCAGCCTGTAGGCTCCCTAG
Aspa	ENSMUST00000021119.4	B21	CCGTTCAAGACTGCCGTGCT A CTTCACAACATCTCC A TATAGTCTGTCCTGCTGTGTGCTAA A CTTCACAACATCTCC GCAGCCTGTAGGCTCCCTAG
Aspa	ENSMUST00000021119.4	B21	CCGTTCAAGACTGCCGTGCT A CTTCACAACATCTCC A TTAGCACTTATGCATTACTTGAAAA A CTTCACAACATCTCC GCAGCCTGTAGGCTCCCTAG
Aspa	ENSMUST00000021119.4	B21	CCGTTCAAGACTGCCGTGCT A CTTCACAACATCTCC A CATTAATTCACACACCAGAACTTAA A CTTCACAACATCTCC GCAGCCTGTAGGCTCCCTAG
Aspa	ENSMUST00000021119.4	B21	CCGTTCAAGACTGCCGTGCT A CTTCACAACATCTCC A TTATGGAATGGACATTTAATTCACT A CTTCACAACATCTCC GCAGCCTGTAGGCTCCCTAG
Car14	ENSMUST00000036181.10	B21	CCGTTCAAGACTGCCGTGCT A CTTCACAACATCTCC A AAGGTGGCTCGAAACCGGTGTACGT A CTTCACAACATCTCC GCAGCCTGTAGGCTCCCTAG
Car14	ENSMUST00000036181.10	B21	CCGTTCAAGACTGCCGTGCT A CTTCACAACATCTCC A CGTAATCTCCACACCACTTACTGGC A CTTCACAACATCTCC GCAGCCTGTAGGCTCCCTAG
Car14	ENSMUST00000036181.10	B21	CCGTTCAAGACTGCCGTGCT A CTTCACAACATCTCC A TCTCTCTGCCCTCTCCGTATGTCCC A CTTCACAACATCTCC GCAGCCTGTAGGCTCCCTAG
Car14	ENSMUST00000036181.10	B21	CCGTTCAAGACTGCCGTGCT A CTTCACAACATCTCC A CGAACTTCTGGATCCCAGGATAAAT A CTTCACAACATCTCC GCAGCCTGTAGGCTCCCTAG
Car14	ENSMUST00000036181.10	B21	CCGTTCAAGACTGCCGTGCT A CTTCACAACATCTCC A AGGGACTTGATTTTCCACAGGTTAA A CTTCACAACATCTCC GCAGCCTGTAGGCTCCCTAG
Car14	ENSMUST00000036181.10	B21	CCGTTCAAGACTGCCGTGCT A CTTCACAACATCTCC A AGAGGAGTTTCTGGCGTTCTATCTC A CTTCACAACATCTCC GCAGCCTGTAGGCTCCCTAG
Car14	ENSMUST00000036181.10	B21	CCGTTCAAGACTGCCGTGCT A CTTCACAACATCTCC A AAGAGAGAGGTGGAGAGGGAGGGAG A CTTCACAACATCTCC GCAGCCTGTAGGCTCCCTAG
Car14	ENSMUST00000036181.10	B21	CCGTTCAAGACTGCCGTGCT A CTTCACAACATCTCC A AACAACATATTATCCCCACAATGGG A CTTCACAACATCTCC GCAGCCTGTAGGCTCCCTAG
Car14	ENSMUST00000036181.10	B21	CCGTTCAAGACTGCCGTGCT A CTTCACAACATCTCC A CAAGTCACCTTTAACAGGAGAGCGA A CTTCACAACATCTCC GCAGCCTGTAGGCTCCCTAG
Car14	ENSMUST00000036181.10	B21	CCGTTCAAGACTGCCGTGCT A CTTCACAACATCTCC A GTTGGCCAATGGTCCTGACCGTGTG A CTTCACAACATCTCC GCAGCCTGTAGGCTCCCTAG
Car14	ENSMUST00000036181.10	B21	CCGTTCAAGACTGCCGTGCT A CTTCACAACATCTCC A GCATCGCCTCCACACTCAGGATAAG A CTTCACAACATCTCC GCAGCCTGTAGGCTCCCTAG
Car14	ENSMUST00000036181.10	B21	CCGTTCAAGACTGCCGTGCT A CTTCACAACATCTCC A AGCAGGCAGATCGGGGTCAAATATC A CTTCACAACATCTCC GCAGCCTGTAGGCTCCCTAG
Car14	ENSMUST00000036181.10	B21	CCGTTCAAGACTGCCGTGCT A CTTCACAACATCTCC A AAGCTGGTCATATCCATGGGGCTGT A CTTCACAACATCTCC GCAGCCTGTAGGCTCCCTAG
Car14	ENSMUST00000036181.10	B21	CCGTTCAAGACTGCCGTGCT A CTTCACAACATCTCC A CAGGGAAAGCTGCACTGTATGGCCA A CTTCACAACATCTCC GCAGCCTGTAGGCTCCCTAG
Car14	ENSMUST00000036181.10	B21	CCGTTCAAGACTGCCGTGCT A CTTCACAACATCTCC A CAGTCCACCCAGGTGCAGGGTTGGG A CTTCACAACATCTCC GCAGCCTGTAGGCTCCCTAG
Car14	ENSMUST00000036181.10	B21	CCGTTCAAGACTGCCGTGCT A CTTCACAACATCTCC A GGATCCTCTCTGACCCCAGTGCAGG A CTTCACAACATCTCC GCAGCCTGTAGGCTCCCTAG
Car14	ENSMUST00000036181.10	B21	CCGTTCAAGACTGCCGTGCT A CTTCACAACATCTCC A GTTGATCTGGTGCTCTGATCCCTCG A CTTCACAACATCTCC GCAGCCTGTAGGCTCCCTAG
Car14	ENSMUST00000036181.10	B21	CCGTTCAAGACTGCCGTGCT A CTTCACAACATCTCC A GTAGGACTGGGAGTCATAGTGAACC A CTTCACAACATCTCC GCAGCCTGTAGGCTCCCTAG
Car14	ENSMUST00000036181.10	B21	CCGTTCAAGACTGCCGTGCT A CTTCACAACATCTCC A CTTCTGAGCTGCCTCACTCAAGCTG A CTTCACAACATCTCC GCAGCCTGTAGGCTCCCTAG
Car14	ENSMUST00000036181.10	B21	CCGTTCAAGACTGCCGTGCT A CTTCACAACATCTCC A ATTCTCAGTCTCGCCCACCTCAATG A CTTCACAACATCTCC GCAGCCTGTAGGCTCCCTAG
Car14	ENSMUST00000036181.10	B21	CCGTTCAAGACTGCCGTGCT A CTTCACAACATCTCC A ACGACTCAGAATGTGATCATAAGCT A CTTCACAACATCTCC GCAGCCTGTAGGCTCCCTAG
Car14	ENSMUST00000036181.10	B21	CCGTTCAAGACTGCCGTGCT A CTTCACAACATCTCC A CACGCTGAAGGGAGGCACAGAGGTC A CTTCACAACATCTCC GCAGCCTGTAGGCTCCCTAG
Car14	ENSMUST00000036181.10	B21	CCGTTCAAGACTGCCGTGCT A CTTCACAACATCTCC A GGAAGAATTGCTCCAGCTGTTGGGG A CTTCACAACATCTCC GCAGCCTGTAGGCTCCCTAG
Car14	ENSMUST00000036181.10	B21	CCGTTCAAGACTGCCGTGCT A CTTCACAACATCTCC A CTGTCCAGAGCACACTCTGGTAGCA A CTTCACAACATCTCC GCAGCCTGTAGGCTCCCTAG
Car14	ENSMUST00000036181.10	B21	CCGTTCAAGACTGCCGTGCT A CTTCACAACATCTCC A TTGAAATCTGGGCCCTTCTGTTGAA A CTTCACAACATCTCC GCAGCCTGTAGGCTCCCTAG
Car14	ENSMUST00000036181.10	B21	CCGTTCAAGACTGCCGTGCT A CTTCACAACATCTCC A AGGGGTCCTCTTCTGTAGAGGACAA A CTTCACAACATCTCC GCAGCCTGTAGGCTCCCTAG
Car14	ENSMUST00000036181.10	B21	CCGTTCAAGACTGCCGTGCT A CTTCACAACATCTCC A CTCTGTAGTTCTGTACAAGGGGCTC A CTTCACAACATCTCC GCAGCCTGTAGGCTCCCTAG
Car14	ENSMUST00000036181.10	B21	CCGTTCAAGACTGCCGTGCT A CTTCACAACATCTCC A GTCCTGCTTGGATGAAAGAAGCAAA A CTTCACAACATCTCC GCAGCCTGTAGGCTCCCTAG
Car14	ENSMUST00000036181.10	B21	CCGTTCAAGACTGCCGTGCT A CTTCACAACATCTCC A CCAGCATCTCTCCTGTGGTATACAG A CTTCACAACATCTCC GCAGCCTGTAGGCTCCCTAG
Car14	ENSMUST00000036181.10	B21	CCGTTCAAGACTGCCGTGCT A CTTCACAACATCTCC A AATAAACAGCCAGCAGAAGGCAAAG A CTTCACAACATCTCC GCAGCCTGTAGGCTCCCTAG
Car14	ENSMUST00000036181.10	B21	CCGTTCAAGACTGCCGTGCT A CTTCACAACATCTCC A TTCCCAGCCGCTTCTTCCTAATTTT A CTTCACAACATCTCC GCAGCCTGTAGGCTCCCTAG
Car14	ENSMUST00000036181.10	B21	CCGTTCAAGACTGCCGTGCT A CTTCACAACATCTCC A GAGTTCACGCCTCTGTGGTAGCCCG A CTTCACAACATCTCC GCAGCCTGTAGGCTCCCTAG
Car14	ENSMUST00000036181.10	B21	CCGTTCAAGACTGCCGTGCT A CTTCACAACATCTCC A GAGGGAGGCATCTGCAGCATCTTGA A CTTCACAACATCTCC GCAGCCTGTAGGCTCCCTAG
Car14	ENSMUST00000036181.10	B21	CCGTTCAAGACTGCCGTGCT A CTTCACAACATCTCC A TACAACTGGTCGTCCAGTGCCTGCA A CTTCACAACATCTCC GCAGCCTGTAGGCTCCCTAG
Car14	ENSMUST00000036181.10	B21	CCGTTCAAGACTGCCGTGCT A CTTCACAACATCTCC A GGTTACCTAGCAGGACACGTGCCTG A CTTCACAACATCTCC GCAGCCTGTAGGCTCCCTAG
Car14	ENSMUST00000036181.10	B21	CCGTTCAAGACTGCCGTGCT A CTTCACAACATCTCC A AAGGCCAAAGGCTCAGCCCTTCCTG A CTTCACAACATCTCC GCAGCCTGTAGGCTCCCTAG
Car14	ENSMUST00000036181.10	B21	CCGTTCAAGACTGCCGTGCT A CTTCACAACATCTCC A CAGGGAATCTCCTCATCCACAGCTT A CTTCACAACATCTCC GCAGCCTGTAGGCTCCCTAG
Car14	ENSMUST00000036181.10	B21	CCGTTCAAGACTGCCGTGCT A CTTCACAACATCTCC A TGTGAGGTGAAAGATGGCAGTTTAT A CTTCACAACATCTCC GCAGCCTGTAGGCTCCCTAG
Car14	ENSMUST00000036181.10	B21	CCGTTCAAGACTGCCGTGCT A CTTCACAACATCTCC A GTATATCTAAGGGAGAGAACATGGC A CTTCACAACATCTCC GCAGCCTGTAGGCTCCCTAG
Car14	ENSMUST00000036181.10	B21	CCGTTCAAGACTGCCGTGCT A CTTCACAACATCTCC A ATTTCCAAACATATATTGAGCAAAA A CTTCACAACATCTCC GCAGCCTGTAGGCTCCCTAG
Fa2h	ENSMUST00000038475.8	B21	CCGTTCAAGACTGCCGTGCT A CTTCACAACATCTCC A GGCTGCCCAGCGCGCCTCTAACATC A CTTCACAACATCTCC GCAGCCTGTAGGCTCCCTAG
Fa2h	ENSMUST00000038475.8	B21	CCGTTCAAGACTGCCGTGCT A CTTCACAACATCTCC A GGGCCATGGCGGGAGAGCGGAGCTC A CTTCACAACATCTCC GCAGCCTGTAGGCTCCCTAG
Fa2h	ENSMUST00000038475.8	B21	CCGTTCAAGACTGCCGTGCT A CTTCACAACATCTCC A ACCCAGCAGGCACCGGCCGCCAGGC A CTTCACAACATCTCC GCAGCCTGTAGGCTCCCTAG
Fa2h	ENSMUST00000038475.8	B21	CCGTTCAAGACTGCCGTGCT A CTTCACAACATCTCC A CCCGGATGATGCCGCACGAAGCTGG A CTTCACAACATCTCC GCAGCCTGTAGGCTCCCTAG
Fa2h	ENSMUST00000038475.8	B21	CCGTTCAAGACTGCCGTGCT A CTTCACAACATCTCC A GCGTTGTCGGAGTGTCTGTGAGGTG A CTTCACAACATCTCC GCAGCCTGTAGGCTCCCTAG
Fa2h	ENSMUST00000038475.8	B21	CCGTTCAAGACTGCCGTGCT A CTTCACAACATCTCC A TCCTGCGGGTCCGCTCGCAGTTCGC A CTTCACAACATCTCC GCAGCCTGTAGGCTCCCTAG
Fa2h	ENSMUST00000038475.8	B21	CCGTTCAAGACTGCCGTGCT A CTTCACAACATCTCC A GCAGGGTCTGTCTTCTGAGTCTCTG A CTTCACAACATCTCC GCAGCCTGTAGGCTCCCTAG
Fa2h	ENSMUST00000038475.8	B21	CCGTTCAAGACTGCCGTGCT A CTTCACAACATCTCC A TGCCAGTCCACCAGGTCCTTGTCCC A CTTCACAACATCTCC GCAGCCTGTAGGCTCCCTAG
Fa2h	ENSMUST00000038475.8	B21	CCGTTCAAGACTGCCGTGCT A CTTCACAACATCTCC A GAACCCACTCATCATACTTCTCCCC A CTTCACAACATCTCC GCAGCCTGTAGGCTCCCTAG
Fa2h	ENSMUST00000038475.8	B21	CCGTTCAAGACTGCCGTGCT A CTTCACAACATCTCC A AGGCCTCGATGAGGTCTGAGTGGAA A CTTCACAACATCTCC GCAGCCTGTAGGCTCCCTAG
Fa2h	ENSMUST00000038475.8	B21	CCGTTCAAGACTGCCGTGCT A CTTCACAACATCTCC A GGGTTCGGTAGTAGGACCAGCTGAG A CTTCACAACATCTCC GCAGCCTGTAGGCTCCCTAG
Fa2h	ENSMUST00000038475.8	B21	CCGTTCAAGACTGCCGTGCT A CTTCACAACATCTCC A TCATTGAATACTCTCTTGTGAGTGA A CTTCACAACATCTCC GCAGCCTGTAGGCTCCCTAG
Fa2h	ENSMUST00000038475.8	B21	CCGTTCAAGACTGCCGTGCT A CTTCACAACATCTCC A TGACGTATTCCACAAAGGTCCAAAA A CTTCACAACATCTCC GCAGCCTGTAGGCTCCCTAG
Fa2h	ENSMUST00000038475.8	B21	CCGTTCAAGACTGCCGTGCT A CTTCACAACATCTCC A TGATGAGGTAATGGCTGTTGCTGGG A CTTCACAACATCTCC GCAGCCTGTAGGCTCCCTAG
Fa2h	ENSMUST00000038475.8	B21	CCGTTCAAGACTGCCGTGCT A CTTCACAACATCTCC A GGGAGCCATCAAACGGTGCCTTGTG A CTTCACAACATCTCC GCAGCCTGTAGGCTCCCTAG
Fa2h	ENSMUST00000038475.8	B21	CCGTTCAAGACTGCCGTGCT A CTTCACAACATCTCC A AGCCGCAGGAACACATAGAAGAAGG A CTTCACAACATCTCC GCAGCCTGTAGGCTCCCTAG
Fa2h	ENSMUST00000038475.8	B21	CCGTTCAAGACTGCCGTGCT A CTTCACAACATCTCC A TAGAGGACATAGCCCAGGAGACCCC A CTTCACAACATCTCC GCAGCCTGTAGGCTCCCTAG
Fa2h	ENSMUST00000038475.8	B21	CCGTTCAAGACTGCCGTGCT A CTTCACAACATCTCC A TTGACATGGTGGGCCTTCATGTTGT A CTTCACAACATCTCC GCAGCCTGTAGGCTCCCTAG
Fa2h	ENSMUST00000038475.8	B21	CCGTTCAAGACTGCCGTGCT A CTTCACAACATCTCC A TCCCACAGTTTAGTGCTGATGCCAA A CTTCACAACATCTCC GCAGCCTGTAGGCTCCCTAG
Fa2h	ENSMUST00000038475.8	B21	CCGTTCAAGACTGCCGTGCT A CTTCACAACATCTCC A GGTTGTCACTGCATCTTCGGGTGGG A CTTCACAACATCTCC GCAGCCTGTAGGCTCCCTAG
Fa2h	ENSMUST00000038475.8	B21	CCGTTCAAGACTGCCGTGCT A CTTCACAACATCTCC A GTAGGACATGGGTGGGGTCTGGGGA A CTTCACAACATCTCC GCAGCCTGTAGGCTCCCTAG
Fa2h	ENSMUST00000038475.8	B21	CCGTTCAAGACTGCCGTGCT A CTTCACAACATCTCC A GAGCCCGTCATGCCTGGCCAAGCTG A CTTCACAACATCTCC GCAGCCTGTAGGCTCCCTAG
Fa2h	ENSMUST00000038475.8	B21	CCGTTCAAGACTGCCGTGCT A CTTCACAACATCTCC A AAGCCGGAAGGGAAGCCCTGCTTTC A CTTCACAACATCTCC GCAGCCTGTAGGCTCCCTAG
Fa2h	ENSMUST00000038475.8	B21	CCGTTCAAGACTGCCGTGCT A CTTCACAACATCTCC A CAACGGGGAGGCCATCATTCTCTGG A CTTCACAACATCTCC GCAGCCTGTAGGCTCCCTAG
Fa2h	ENSMUST00000038475.8	B21	CCGTTCAAGACTGCCGTGCT A CTTCACAACATCTCC A GCCAATGTCTGGACCCTGAAACAGC A CTTCACAACATCTCC GCAGCCTGTAGGCTCCCTAG
Fa2h	ENSMUST00000038475.8	B21	CCGTTCAAGACTGCCGTGCT A CTTCACAACATCTCC A GGAGCCCAGGGTTCTAAGGCACAGG A CTTCACAACATCTCC GCAGCCTGTAGGCTCCCTAG
Fa2h	ENSMUST00000038475.8	B21	CCGTTCAAGACTGCCGTGCT A CTTCACAACATCTCC A CATGCCATGCTTCTGCTGTGACACC A CTTCACAACATCTCC GCAGCCTGTAGGCTCCCTAG
Fa2h	ENSMUST00000038475.8	B21	CCGTTCAAGACTGCCGTGCT A CTTCACAACATCTCC A ATCATCAAACTCTCCCAAGAAAGGA A CTTCACAACATCTCC GCAGCCTGTAGGCTCCCTAG
Fa2h	ENSMUST00000038475.8	B21	CCGTTCAAGACTGCCGTGCT A CTTCACAACATCTCC A CTGTGGGAGGCATCATGCTGTTTCT A CTTCACAACATCTCC GCAGCCTGTAGGCTCCCTAG
Fa2h	ENSMUST00000038475.8	B21	CCGTTCAAGACTGCCGTGCT A CTTCACAACATCTCC A TGGTATCTGGGGTTGGCAGGGCCCA A CTTCACAACATCTCC GCAGCCTGTAGGCTCCCTAG
Fa2h	ENSMUST00000038475.8	B21	CCGTTCAAGACTGCCGTGCT A CTTCACAACATCTCC A CTTGCAGAGGATGCCAGGCACCCTT A CTTCACAACATCTCC GCAGCCTGTAGGCTCCCTAG
Fa2h	ENSMUST00000038475.8	B21	CCGTTCAAGACTGCCGTGCT A CTTCACAACATCTCC A GACAGAGAAAGCCACTGCTGATCCC A CTTCACAACATCTCC GCAGCCTGTAGGCTCCCTAG
Fa2h	ENSMUST00000038475.8	B21	CCGTTCAAGACTGCCGTGCT A CTTCACAACATCTCC A ACTTCTCCAGCCTCTGTTGGGGAGC A CTTCACAACATCTCC GCAGCCTGTAGGCTCCCTAG
Fa2h	ENSMUST00000038475.8	B21	CCGTTCAAGACTGCCGTGCT A CTTCACAACATCTCC A TGCAGATGGAGGCCAAGTATGACCG A CTTCACAACATCTCC GCAGCCTGTAGGCTCCCTAG
Fa2h	ENSMUST00000038475.8	B21	CCGTTCAAGACTGCCGTGCT A CTTCACAACATCTCC A TTGGCTTCAGGAGGCACTTCTGGGA A CTTCACAACATCTCC GCAGCCTGTAGGCTCCCTAG
Fa2h	ENSMUST00000038475.8	B21	CCGTTCAAGACTGCCGTGCT A CTTCACAACATCTCC A GGACAGTCTGGGTGGGAGAGGGTGG A CTTCACAACATCTCC GCAGCCTGTAGGCTCCCTAG
Fa2h	ENSMUST00000038475.8	B21	CCGTTCAAGACTGCCGTGCT A CTTCACAACATCTCC A AGGATTAGAAAGGGCCATCTGACCA A CTTCACAACATCTCC GCAGCCTGTAGGCTCCCTAG
Fa2h	ENSMUST00000038475.8	B21	CCGTTCAAGACTGCCGTGCT A CTTCACAACATCTCC A GCTTGTGGGTAAGAAAGGAACAAAA A CTTCACAACATCTCC GCAGCCTGTAGGCTCCCTAG
Fa2h	ENSMUST00000038475.8	B21	CCGTTCAAGACTGCCGTGCT A CTTCACAACATCTCC A ATCATAGACTGGTCACACTGCCTCT A CTTCACAACATCTCC GCAGCCTGTAGGCTCCCTAG
Fa2h	ENSMUST00000038475.8	B21	CCGTTCAAGACTGCCGTGCT A CTTCACAACATCTCC A GCAGTTTTGTATATTTATCCCAAAA A CTTCACAACATCTCC GCAGCCTGTAGGCTCCCTAG
Cldn11	ENSMUST00000046174.7	B21	CCGTTCAAGACTGCCGTGCT A CTTCACAACATCTCC A AGCGCTGCTGGGCAGCGCGTCCCCG A CTTCACAACATCTCC GCAGCCTGTAGGCTCCCTAG
Cldn11	ENSMUST00000046174.7	B21	CCGTTCAAGACTGCCGTGCT A CTTCACAACATCTCC A CAAGCACTGCTGCGACAGCGTGCAG A CTTCACAACATCTCC GCAGCCTGTAGGCTCCCTAG
Cldn11	ENSMUST00000046174.7	B21	CCGTTCAAGACTGCCGTGCT A CTTCACAACATCTCC A CTACTCGAGATGGGGAGAGAGCGGC A CTTCACAACATCTCC GCAGCCTGTAGGCTCCCTAG
Cldn11	ENSMUST00000046174.7	B21	CCGTTCAAGACTGCCGTGCT A CTTCACAACATCTCC A ACAGAGCCTTCCCTAGGCTTGCCCT A CTTCACAACATCTCC GCAGCCTGTAGGCTCCCTAG
Cldn11	ENSMUST00000046174.7	B21	CCGTTCAAGACTGCCGTGCT A CTTCACAACATCTCC A GCTCGACTCACACGGATTGTGCCCC A CTTCACAACATCTCC GCAGCCTGTAGGCTCCCTAG
Cldn11	ENSMUST00000046174.7	B21	CCGTTCAAGACTGCCGTGCT A CTTCACAACATCTCC A ACCCACCACCTGAAGGCAAGTGGCT A CTTCACAACATCTCC GCAGCCTGTAGGCTCCCTAG
Cldn11	ENSMUST00000046174.7	B21	CCGTTCAAGACTGCCGTGCT A CTTCACAACATCTCC A ATTGGTGGACGTTGTGACGATGATG A CTTCACAACATCTCC GCAGCCTGTAGGCTCCCTAG
Cldn11	ENSMUST00000046174.7	B21	CCGTTCAAGACTGCCGTGCT A CTTCACAACATCTCC A GGTGTAGCTGCAGGTCACCACCCAG A CTTCACAACATCTCC GCAGCCTGTAGGCTCCCTAG
Cldn11	ENSMUST00000046174.7	B21	CCGTTCAAGACTGCCGTGCT A CTTCACAACATCTCC A TGGCCATGACGCAGTCAGCCCACAG A CTTCACAACATCTCC GCAGCCTGTAGGCTCCCTAG
Cldn11	ENSMUST00000046174.7	B21	CCGTTCAAGACTGCCGTGCT A CTTCACAACATCTCC A CGTAGCCTGGAAGGATGAGGATGTC A CTTCACAACATCTCC GCAGCCTGTAGGCTCCCTAG
Cldn11	ENSMUST00000046174.7	B21	CCGTTCAAGACTGCCGTGCT A CTTCACAACATCTCC A CAATCATGAGGGCTCTACAAGCCTG A CTTCACAACATCTCC GCAGCCTGTAGGCTCCCTAG
Cldn11	ENSMUST00000046174.7	B21	CCGTTCAAGACTGCCGTGCT A CTTCACAACATCTCC A AGGGGAGAACTGTCAACAGCAGCAA A CTTCACAACATCTCC GCAGCCTGTAGGCTCCCTAG
Cldn11	ENSMUST00000046174.7	B21	CCGTTCAAGACTGCCGTGCT A CTTCACAACATCTCC A CTCCAGGCTCGTGGCCCATTCGGAT A CTTCACAACATCTCC GCAGCCTGTAGGCTCCCTAG
Cldn11	ENSMUST00000046174.7	B21	CCGTTCAAGACTGCCGTGCT A CTTCACAACATCTCC A GAGCCAGCAGAATAAGGAGCACCCC A CTTCACAACATCTCC GCAGCCTGTAGGCTCCCTAG
Cldn11	ENSMUST00000046174.7	B21	CCGTTCAAGACTGCCGTGCT A CTTCACAACATCTCC A TGATCTCGCGGTGGGCACATACAGG A CTTCACAACATCTCC GCAGCCTGTAGGCTCCCTAG
Cldn11	ENSMUST00000046174.7	B21	CCGTTCAAGACTGCCGTGCT A CTTCACAACATCTCC A ACAGCGAGTAGCCAAAGCTCACGAT A CTTCACAACATCTCC GCAGCCTGTAGGCTCCCTAG
Cldn11	ENSMUST00000046174.7	B21	CCGTTCAAGACTGCCGTGCT A CTTCACAACATCTCC A AGACGATGACACAGCCACCCACCAG A CTTCACAACATCTCC GCAGCCTGTAGGCTCCCTAG
Cldn11	ENSMUST00000046174.7	B21	CCGTTCAAGACTGCCGTGCT A CTTCACAACATCTCC A CAAATGACTGTGCATCCCCGGAGCA A CTTCACAACATCTCC GCAGCCTGTAGGCTCCCTAG
Cldn11	ENSMUST00000046174.7	B21	CCGTTCAAGACTGCCGTGCT A CTTCACAACATCTCC A TCTTGGCATGCGTTGGCGAGCTGGA A CTTCACAACATCTCC GCAGCCTGTAGGCTCCCTAG
Cldn11	ENSMUST00000046174.7	B21	CCGTTCAAGACTGCCGTGCT A CTTCACAACATCTCC A CAGCATTTACAGCACCTCGGCGGGC A CTTCACAACATCTCC GCAGCCTGTAGGCTCCCTAG
Cldn11	ENSMUST00000046174.7	B21	CCGTTCAAGACTGCCGTGCT A CTTCACAACATCTCC A GTGGCGAGCAAACCCAGGGCCCAGG A CTTCACAACATCTCC GCAGCCTGTAGGCTCCCTAG
Cldn11	ENSMUST00000046174.7	B21	CCGTTCAAGACTGCCGTGCT A CTTCACAACATCTCC A ACTTTCTAGAACTTTGGCTTTAGTG A CTTCACAACATCTCC GCAGCCTGTAGGCTCCCTAG
Cldn11	ENSMUST00000046174.7	B21	CCGTTCAAGACTGCCGTGCT A CTTCACAACATCTCC A AGAAGTGGTGGGTGGGTGGGTGGGG A CTTCACAACATCTCC GCAGCCTGTAGGCTCCCTAG
Cldn11	ENSMUST00000046174.7	B21	CCGTTCAAGACTGCCGTGCT A CTTCACAACATCTCC A AGCTAGAGCTTTCTTTTAAGGCAGC A CTTCACAACATCTCC GCAGCCTGTAGGCTCCCTAG
Cldn11	ENSMUST00000046174.7	B21	CCGTTCAAGACTGCCGTGCT A CTTCACAACATCTCC A GAGCAAACAGCCACAGCCCGCAACT A CTTCACAACATCTCC GCAGCCTGTAGGCTCCCTAG
Cldn11	ENSMUST00000046174.7	B21	CCGTTCAAGACTGCCGTGCT A CTTCACAACATCTCC A TCAACAACAATGGAATGCCCGAGGA A CTTCACAACATCTCC GCAGCCTGTAGGCTCCCTAG
Cldn11	ENSMUST00000046174.7	B21	CCGTTCAAGACTGCCGTGCT A CTTCACAACATCTCC A CACACCCAAGTCAGCAATGTTCCCA A CTTCACAACATCTCC GCAGCCTGTAGGCTCCCTAG
Cldn11	ENSMUST00000046174.7	B21	CCGTTCAAGACTGCCGTGCT A CTTCACAACATCTCC A CTTCCACTGTCGTTGGTAACCCTTT A CTTCACAACATCTCC GCAGCCTGTAGGCTCCCTAG
Cldn11	ENSMUST00000046174.7	B21	CCGTTCAAGACTGCCGTGCT A CTTCACAACATCTCC A AGGGAGAAGAGAGCTGTCTCTATAA A CTTCACAACATCTCC GCAGCCTGTAGGCTCCCTAG
Cldn11	ENSMUST00000046174.7	B21	CCGTTCAAGACTGCCGTGCT A CTTCACAACATCTCC A CCAATCTATCCATTTCTATCTCTTA A CTTCACAACATCTCC GCAGCCTGTAGGCTCCCTAG
Cldn11	ENSMUST00000046174.7	B21	CCGTTCAAGACTGCCGTGCT A CTTCACAACATCTCC A CTCTGAGTTCCCCTCCCACCCGTGT A CTTCACAACATCTCC GCAGCCTGTAGGCTCCCTAG
Cldn11	ENSMUST00000046174.7	B21	CCGTTCAAGACTGCCGTGCT A CTTCACAACATCTCC A AAAAGACACCCAACCCCTCAACTTA A CTTCACAACATCTCC GCAGCCTGTAGGCTCCCTAG
Cldn11	ENSMUST00000046174.7	B21	CCGTTCAAGACTGCCGTGCT A CTTCACAACATCTCC A TTTCCTTCATATTGGTGAATTGAGA A CTTCACAACATCTCC GCAGCCTGTAGGCTCCCTAG
Cldn11	ENSMUST00000046174.7	B21	CCGTTCAAGACTGCCGTGCT A CTTCACAACATCTCC A ATTGCATATTAACGTCTGCTTGGTT A CTTCACAACATCTCC GCAGCCTGTAGGCTCCCTAG
Cldn11	ENSMUST00000046174.7	B21	CCGTTCAAGACTGCCGTGCT A CTTCACAACATCTCC A TAGCATACAAACCTGGAAACCGTGG A CTTCACAACATCTCC GCAGCCTGTAGGCTCCCTAG
Cldn11	ENSMUST00000046174.7	B21	CCGTTCAAGACTGCCGTGCT A CTTCACAACATCTCC A GAAATAGAAGGGGAGAAAAGATTTT A CTTCACAACATCTCC GCAGCCTGTAGGCTCCCTAG
Cldn11	ENSMUST00000046174.7	B21	CCGTTCAAGACTGCCGTGCT A CTTCACAACATCTCC A TTCATGGTCTCTAACAGAATGGAGA A CTTCACAACATCTCC GCAGCCTGTAGGCTCCCTAG
Cldn11	ENSMUST00000046174.7	B21	CCGTTCAAGACTGCCGTGCT A CTTCACAACATCTCC A GGTGTTTACACCCATGAAGCCAAAC A CTTCACAACATCTCC GCAGCCTGTAGGCTCCCTAG
Cldn11	ENSMUST00000046174.7	B21	CCGTTCAAGACTGCCGTGCT A CTTCACAACATCTCC A CAGAGTCTTAGACACTGACAGACCA A CTTCACAACATCTCC GCAGCCTGTAGGCTCCCTAG
Cldn11	ENSMUST00000046174.7	B21	CCGTTCAAGACTGCCGTGCT A CTTCACAACATCTCC A TTTTATTGCACAGATTTTACCTGAA A CTTCACAACATCTCC GCAGCCTGTAGGCTCCCTAG
Gpr37	ENSMUST00000054867.6	B21	CCGTTCAAGACTGCCGTGCT A CTTCACAACATCTCC A ACGATGCCCATGCCTTTCCAATTTT A CTTCACAACATCTCC GCAGCCTGTAGGCTCCCTAG
Gpr37	ENSMUST00000054867.6	B21	CCGTTCAAGACTGCCGTGCT A CTTCACAACATCTCC A GAGCTGATCACAGGGAGCAGGAGGA A CTTCACAACATCTCC GCAGCCTGTAGGCTCCCTAG
Gpr37	ENSMUST00000054867.6	B21	CCGTTCAAGACTGCCGTGCT A CTTCACAACATCTCC A TTGGTTTCATTCACTCGGTAAGAGA A CTTCACAACATCTCC GCAGCCTGTAGGCTCCCTAG
Gpr37	ENSMUST00000054867.6	B21	CCGTTCAAGACTGCCGTGCT A CTTCACAACATCTCC A GGCTTCAGACTCCCCAGGGAATAGT A CTTCACAACATCTCC GCAGCCTGTAGGCTCCCTAG
Gpr37	ENSMUST00000054867.6	B21	CCGTTCAAGACTGCCGTGCT A CTTCACAACATCTCC A CTAATCTGTCACCACTAAGGAGGGG A CTTCACAACATCTCC GCAGCCTGTAGGCTCCCTAG
Gpr37	ENSMUST00000054867.6	B21	CCGTTCAAGACTGCCGTGCT A CTTCACAACATCTCC A AGGCGCCGAATCTGCACGGCTAAAG A CTTCACAACATCTCC GCAGCCTGTAGGCTCCCTAG
Gpr37	ENSMUST00000054867.6	B21	CCGTTCAAGACTGCCGTGCT A CTTCACAACATCTCC A ACTAAACCCACACACGTTTCATTCA A CTTCACAACATCTCC GCAGCCTGTAGGCTCCCTAG
Gpr37	ENSMUST00000054867.6	B21	CCGTTCAAGACTGCCGTGCT A CTTCACAACATCTCC A GGCTCAGCCACTGCGCGGGCTTCAC A CTTCACAACATCTCC GCAGCCTGTAGGCTCCCTAG
Gpr37	ENSMUST00000054867.6	B21	CCGTTCAAGACTGCCGTGCT A CTTCACAACATCTCC A GGAGAGCGTGGTGCCTGGAACCGCT A CTTCACAACATCTCC GCAGCCTGTAGGCTCCCTAG
Gpr37	ENSMUST00000054867.6	B21	CCGTTCAAGACTGCCGTGCT A CTTCACAACATCTCC A GCACGGGCTGAGAAGGCGTGGAGTG A CTTCACAACATCTCC GCAGCCTGTAGGCTCCCTAG
Gpr37	ENSMUST00000054867.6	B21	CCGTTCAAGACTGCCGTGCT A CTTCACAACATCTCC A CGAAACCCGCGGCCACTGTCAAAGT A CTTCACAACATCTCC GCAGCCTGTAGGCTCCCTAG
Gpr37	ENSMUST00000054867.6	B21	CCGTTCAAGACTGCCGTGCT A CTTCACAACATCTCC A GGGGTGGGGACCCTTGCAAACAAGG A CTTCACAACATCTCC GCAGCCTGTAGGCTCCCTAG
Gpr37	ENSMUST00000054867.6	B21	CCGTTCAAGACTGCCGTGCT A CTTCACAACATCTCC A CGCTAGTAGAGGTCTCTAGAGAAAA A CTTCACAACATCTCC GCAGCCTGTAGGCTCCCTAG
Gpr37	ENSMUST00000054867.6	B21	CCGTTCAAGACTGCCGTGCT A CTTCACAACATCTCC A CTCCCAGCCTTTGGGTGGTGGCTGT A CTTCACAACATCTCC GCAGCCTGTAGGCTCCCTAG
Gpr37	ENSMUST00000054867.6	B21	CCGTTCAAGACTGCCGTGCT A CTTCACAACATCTCC A TCCCAGGGAAATAACAGATCCAAGA A CTTCACAACATCTCC GCAGCCTGTAGGCTCCCTAG
Gpr37	ENSMUST00000054867.6	B21	CCGTTCAAGACTGCCGTGCT A CTTCACAACATCTCC A CACATCCCTACAATCCTTCCACGTT A CTTCACAACATCTCC GCAGCCTGTAGGCTCCCTAG
Gpr37	ENSMUST00000054867.6	B21	CCGTTCAAGACTGCCGTGCT A CTTCACAACATCTCC A TTGGTGCAGAGAGTTAGGCACATGT A CTTCACAACATCTCC GCAGCCTGTAGGCTCCCTAG
Gpr37	ENSMUST00000054867.6	B21	CCGTTCAAGACTGCCGTGCT A CTTCACAACATCTCC A AGGCGCGCCCCGGGCTGGCATGGCT A CTTCACAACATCTCC GCAGCCTGTAGGCTCCCTAG
Gpr37	ENSMUST00000054867.6	B21	CCGTTCAAGACTGCCGTGCT A CTTCACAACATCTCC A GGGCTCAGGGACAAAGCTCAGGGCA A CTTCACAACATCTCC GCAGCCTGTAGGCTCCCTAG
Gpr37	ENSMUST00000054867.6	B21	CCGTTCAAGACTGCCGTGCT A CTTCACAACATCTCC A CTTCCAGTTTCTCTCTGGGCACATG A CTTCACAACATCTCC GCAGCCTGTAGGCTCCCTAG
Gpr37	ENSMUST00000054867.6	B21	CCGTTCAAGACTGCCGTGCT A CTTCACAACATCTCC A CAGCCGCCGCTTCTTCAATCACACC A CTTCACAACATCTCC GCAGCCTGTAGGCTCCCTAG
Gpr37	ENSMUST00000054867.6	B21	CCGTTCAAGACTGCCGTGCT A CTTCACAACATCTCC A GGGGATCCGTGGGGTCCCTTCTCCT A CTTCACAACATCTCC GCAGCCTGTAGGCTCCCTAG
Gpr37	ENSMUST00000054867.6	B21	CCGTTCAAGACTGCCGTGCT A CTTCACAACATCTCC A AGATCTCTGGGTTCCGTTTTCACAC A CTTCACAACATCTCC GCAGCCTGTAGGCTCCCTAG
Gpr37	ENSMUST00000054867.6	B21	CCGTTCAAGACTGCCGTGCT A CTTCACAACATCTCC A GCAAGGGTCCTTCCTTCGTGTACTG A CTTCACAACATCTCC GCAGCCTGTAGGCTCCCTAG
Gpr37	ENSMUST00000054867.6	B21	CCGTTCAAGACTGCCGTGCT A CTTCACAACATCTCC A AAGGGGTTCTTCAATCTCACGCGCC A CTTCACAACATCTCC GCAGCCTGTAGGCTCCCTAG
Gpr37	ENSMUST00000054867.6	B21	CCGTTCAAGACTGCCGTGCT A CTTCACAACATCTCC A CCAATAATGCCGGTCCCAAAGATCA A CTTCACAACATCTCC GCAGCCTGTAGGCTCCCTAG
Gpr37	ENSMUST00000054867.6	B21	CCGTTCAAGACTGCCGTGCT A CTTCACAACATCTCC A CAGAAGAAGATGATGAGAAAGTCCC A CTTCACAACATCTCC GCAGCCTGTAGGCTCCCTAG
Gpr37	ENSMUST00000054867.6	B21	CCGTTCAAGACTGCCGTGCT A CTTCACAACATCTCC A CCTCGATATAGGGCACGATCTTGCA A CTTCACAACATCTCC GCAGCCTGTAGGCTCCCTAG
Gpr37	ENSMUST00000054867.6	B21	CCGTTCAAGACTGCCGTGCT A CTTCACAACATCTCC A ACATCTGGACGTTGGTGGCAGCCCG A CTTCACAACATCTCC GCAGCCTGTAGGCTCCCTAG
Gpr37	ENSMUST00000054867.6	B21	CCGTTCAAGACTGCCGTGCT A CTTCACAACATCTCC A TGCTCAGCTGGCGGAGGACAACTTC A CTTCACAACATCTCC GCAGCCTGTAGGCTCCCTAG
Gpr37	ENSMUST00000054867.6	B21	CCGTTCAAGACTGCCGTGCT A CTTCACAACATCTCC A AGATTGTGTCCGGTAAATCAGGAGA A CTTCACAACATCTCC GCAGCCTGTAGGCTCCCTAG
Gpr37	ENSMUST00000054867.6	B21	CCGTTCAAGACTGCCGTGCT A CTTCACAACATCTCC A TCCGAGCAGTCACTAGAGAGCAGGT A CTTCACAACATCTCC GCAGCCTGTAGGCTCCCTAG
Gpr37	ENSMUST00000054867.6	B21	CCGTTCAAGACTGCCGTGCT A CTTCACAACATCTCC A CCACTGTGCAGTTCATCTGGCTCTC A CTTCACAACATCTCC GCAGCCTGTAGGCTCCCTAG
Gpr37	ENSMUST00000054867.6	B21	CCGTTCAAGACTGCCGTGCT A CTTCACAACATCTCC A TGAGCAGGTCCATGGTCTGCTGAGA A CTTCACAACATCTCC GCAGCCTGTAGGCTCCCTAG
Gpr37	ENSMUST00000054867.6	B21	CCGTTCAAGACTGCCGTGCT A CTTCACAACATCTCC A CTCCATGAAGGCCCTGCTGAAGGGT A CTTCACAACATCTCC GCAGCCTGTAGGCTCCCTAG
Gpr37	ENSMUST00000054867.6	B21	CCGTTCAAGACTGCCGTGCT A CTTCACAACATCTCC A TCTGTGGTGTACTCGTTGTCGTTGT A CTTCACAACATCTCC GCAGCCTGTAGGCTCCCTAG
Gpr37	ENSMUST00000054867.6	B21	CCGTTCAAGACTGCCGTGCT A CTTCACAACATCTCC A AAATCGAAGAAATCAGAGCTAACCA A CTTCACAACATCTCC GCAGCCTGTAGGCTCCCTAG
Gpr37	ENSMUST00000054867.6	B21	CCGTTCAAGACTGCCGTGCT A CTTCACAACATCTCC A GCAAAATCAGTTCTAGAGTAGTTAA A CTTCACAACATCTCC GCAGCCTGTAGGCTCCCTAG
Gpr37	ENSMUST00000054867.6	B21	CCGTTCAAGACTGCCGTGCT A CTTCACAACATCTCC A CCTTCAATATACAACGATTATGTTT A CTTCACAACATCTCC GCAGCCTGTAGGCTCCCTAG
Gpr37	ENSMUST00000054867.6	B21	CCGTTCAAGACTGCCGTGCT A CTTCACAACATCTCC A GGTGCTAAGTTGCATGGCTGGAAAA A CTTCACAACATCTCC GCAGCCTGTAGGCTCCCTAG
Ugt8a	ENSMUST00000057944.7	B21	CCGTTCAAGACTGCCGTGCT A CTTCACAACATCTCC A TCGCCCTCGGAGGCTGGGCGTGAGG A CTTCACAACATCTCC GCAGCCTGTAGGCTCCCTAG
Ugt8a	ENSMUST00000057944.7	B21	CCGTTCAAGACTGCCGTGCT A CTTCACAACATCTCC A CTTCATAGCGCGTCCTTCGGCTGCC A CTTCACAACATCTCC GCAGCCTGTAGGCTCCCTAG
Ugt8a	ENSMUST00000057944.7	B21	CCGTTCAAGACTGCCGTGCT A CTTCACAACATCTCC A AATTGGCGGCACAATGATGATTTTA A CTTCACAACATCTCC GCAGCCTGTAGGCTCCCTAG
Ugt8a	ENSMUST00000057944.7	B21	CCGTTCAAGACTGCCGTGCT A CTTCACAACATCTCC A GAGGAGGAGCACGGTGTGATGGCCT A CTTCACAACATCTCC GCAGCCTGTAGGCTCCCTAG
Ugt8a	ENSMUST00000057944.7	B21	CCGTTCAAGACTGCCGTGCT A CTTCACAACATCTCC A ATCTGAGGTGGTACTGTTGAAGATG A CTTCACAACATCTCC GCAGCCTGTAGGCTCCCTAG
Ugt8a	ENSMUST00000057944.7	B21	CCGTTCAAGACTGCCGTGCT A CTTCACAACATCTCC A TATAGTGATCCAGTATGTCAACCAG A CTTCACAACATCTCC GCAGCCTGTAGGCTCCCTAG
Ugt8a	ENSMUST00000057944.7	B21	CCGTTCAAGACTGCCGTGCT A CTTCACAACATCTCC A AAATCCACACATATCATTGGGGTCA A CTTCACAACATCTCC GCAGCCTGTAGGCTCCCTAG
Ugt8a	ENSMUST00000057944.7	B21	CCGTTCAAGACTGCCGTGCT A CTTCACAACATCTCC A AGCAGGTGCTCCTACTTCAGCAGGA A CTTCACAACATCTCC GCAGCCTGTAGGCTCCCTAG
Ugt8a	ENSMUST00000057944.7	B21	CCGTTCAAGACTGCCGTGCT A CTTCACAACATCTCC A GATATGAGGTAAACACCAGTATTTT A CTTCACAACATCTCC GCAGCCTGTAGGCTCCCTAG
Ugt8a	ENSMUST00000057944.7	B21	CCGTTCAAGACTGCCGTGCT A CTTCACAACATCTCC A ATGGACTTTGCAGGCAGCAGGTTGT A CTTCACAACATCTCC GCAGCCTGTAGGCTCCCTAG
Ugt8a	ENSMUST00000057944.7	B21	CCGTTCAAGACTGCCGTGCT A CTTCACAACATCTCC A TTAGGCAGCGTTGGTCTTGGAAACT A CTTCACAACATCTCC GCAGCCTGTAGGCTCCCTAG
Ugt8a	ENSMUST00000057944.7	B21	CCGTTCAAGACTGCCGTGCT A CTTCACAACATCTCC A TGAGCACCACTTACCCACCTCTGCA A CTTCACAACATCTCC GCAGCCTGTAGGCTCCCTAG
Ugt8a	ENSMUST00000057944.7	B21	CCGTTCAAGACTGCCGTGCT A CTTCACAACATCTCC A GCTCCTGCCAGTTTGTTGGCAATGT A CTTCACAACATCTCC GCAGCCTGTAGGCTCCCTAG
Ugt8a	ENSMUST00000057944.7	B21	CCGTTCAAGACTGCCGTGCT A CTTCACAACATCTCC A TTGAGGCAGCCATTCTATGAGCTTA A CTTCACAACATCTCC GCAGCCTGTAGGCTCCCTAG
Ugt8a	ENSMUST00000057944.7	B21	CCGTTCAAGACTGCCGTGCT A CTTCACAACATCTCC A CACCATGATACATAGTTTCAAATAT A CTTCACAACATCTCC GCAGCCTGTAGGCTCCCTAG
Ugt8a	ENSMUST00000057944.7	B21	CCGTTCAAGACTGCCGTGCT A CTTCACAACATCTCC A ACAAGATCCCCATGCCTTTTGCCTG A CTTCACAACATCTCC GCAGCCTGTAGGCTCCCTAG
Ugt8a	ENSMUST00000057944.7	B21	CCGTTCAAGACTGCCGTGCT A CTTCACAACATCTCC A CCCTCTGCCGATAACTGGGATTATT A CTTCACAACATCTCC GCAGCCTGTAGGCTCCCTAG
Ugt8a	ENSMUST00000057944.7	B21	CCGTTCAAGACTGCCGTGCT A CTTCACAACATCTCC A GAAGAATGTAGTCTATCCAATAGGT A CTTCACAACATCTCC GCAGCCTGTAGGCTCCCTAG
Ugt8a	ENSMUST00000057944.7	B21	CCGTTCAAGACTGCCGTGCT A CTTCACAACATCTCC A CAAAGGCAATATCCAGTAGGAAATA A CTTCACAACATCTCC GCAGCCTGTAGGCTCCCTAG
Ugt8a	ENSMUST00000057944.7	B21	CCGTTCAAGACTGCCGTGCT A CTTCACAACATCTCC A TTTTAGACCATAGACTTTTGATTTT A CTTCACAACATCTCC GCAGCCTGTAGGCTCCCTAG
Ugt8a	ENSMUST00000057944.7	B21	CCGTTCAAGACTGCCGTGCT A CTTCACAACATCTCC A CGTGTTTAACACGACCATTGCCTTT A CTTCACAACATCTCC GCAGCCTGTAGGCTCCCTAG
Ugt8a	ENSMUST00000057944.7	B21	CCGTTCAAGACTGCCGTGCT A CTTCACAACATCTCC A TTTTAGTAGCTGTTAGACTAAAGAA A CTTCACAACATCTCC GCAGCCTGTAGGCTCCCTAG
Ugt8a	ENSMUST00000057944.7	B21	CCGTTCAAGACTGCCGTGCT A CTTCACAACATCTCC A GCTCTTTACAGACATTTTATCCATG A CTTCACAACATCTCC GCAGCCTGTAGGCTCCCTAG
Ugt8a	ENSMUST00000057944.7	B21	CCGTTCAAGACTGCCGTGCT A CTTCACAACATCTCC A ACACGTCACTTAATTGATTTAAATA A CTTCACAACATCTCC GCAGCCTGTAGGCTCCCTAG
Ugt8a	ENSMUST00000057944.7	B21	CCGTTCAAGACTGCCGTGCT A CTTCACAACATCTCC A AAGCTAAAACTCAATGACGTAGGAA A CTTCACAACATCTCC GCAGCCTGTAGGCTCCCTAG
Ugt8a	ENSMUST00000057944.7	B21	CCGTTCAAGACTGCCGTGCT A CTTCACAACATCTCC A CAAGTGTCTATAGTTGGTAAGAAAA A CTTCACAACATCTCC GCAGCCTGTAGGCTCCCTAG
Ugt8a	ENSMUST00000057944.7	B21	CCGTTCAAGACTGCCGTGCT A CTTCACAACATCTCC A AATTAGAAAATTCTTCCAGAGAAAA A CTTCACAACATCTCC GCAGCCTGTAGGCTCCCTAG
Ugt8a	ENSMUST00000057944.7	B21	CCGTTCAAGACTGCCGTGCT A CTTCACAACATCTCC A ACATGGCTCTGCTTCCAAGTGCTAT A CTTCACAACATCTCC GCAGCCTGTAGGCTCCCTAG
Ugt8a	ENSMUST00000057944.7	B21	CCGTTCAAGACTGCCGTGCT A CTTCACAACATCTCC A AATGAAAGGTGATTATTCTAAAGTT A CTTCACAACATCTCC GCAGCCTGTAGGCTCCCTAG
Ugt8a	ENSMUST00000057944.7	B21	CCGTTCAAGACTGCCGTGCT A CTTCACAACATCTCC A AACTGCAAATGTTCTGTTTGGAAGA A CTTCACAACATCTCC GCAGCCTGTAGGCTCCCTAG
Ugt8a	ENSMUST00000057944.7	B21	CCGTTCAAGACTGCCGTGCT A CTTCACAACATCTCC A TTCTGTCATTTCTGTGTAGCAGGTA A CTTCACAACATCTCC GCAGCCTGTAGGCTCCCTAG
Ugt8a	ENSMUST00000057944.7	B21	CCGTTCAAGACTGCCGTGCT A CTTCACAACATCTCC A TCCCATGTCAAGCACAATGACAAAA A CTTCACAACATCTCC GCAGCCTGTAGGCTCCCTAG
Ugt8a	ENSMUST00000057944.7	B21	CCGTTCAAGACTGCCGTGCT A CTTCACAACATCTCC A TTAGTAAGTGGTTCAACATGGAGGT A CTTCACAACATCTCC GCAGCCTGTAGGCTCCCTAG
Ugt8a	ENSMUST00000057944.7	B21	CCGTTCAAGACTGCCGTGCT A CTTCACAACATCTCC A AAATAAATAATGCACACACAGAGCA A CTTCACAACATCTCC GCAGCCTGTAGGCTCCCTAG
Ugt8a	ENSMUST00000057944.7	B21	CCGTTCAAGACTGCCGTGCT A CTTCACAACATCTCC A AAGGATTTACAGCATTCTAGATTTT A CTTCACAACATCTCC GCAGCCTGTAGGCTCCCTAG
Ugt8a	ENSMUST00000057944.7	B21	CCGTTCAAGACTGCCGTGCT A CTTCACAACATCTCC A ACGCTGTATGCATTGTGCATTAAAA A CTTCACAACATCTCC GCAGCCTGTAGGCTCCCTAG
Ugt8a	ENSMUST00000057944.7	B21	CCGTTCAAGACTGCCGTGCT A CTTCACAACATCTCC A ATGGCAATGTTGTGATAAGATTGTG A CTTCACAACATCTCC GCAGCCTGTAGGCTCCCTAG
Ugt8a	ENSMUST00000057944.7	B21	CCGTTCAAGACTGCCGTGCT A CTTCACAACATCTCC A CCAAAAGTAAAATCAACTCATTCAT A CTTCACAACATCTCC GCAGCCTGTAGGCTCCCTAG
Ugt8a	ENSMUST00000057944.7	B21	CCGTTCAAGACTGCCGTGCT A CTTCACAACATCTCC A CATTTCTCTATTTTCAACTTTGTTT A CTTCACAACATCTCC GCAGCCTGTAGGCTCCCTAG
Ugt8a	ENSMUST00000057944.7	B21	CCGTTCAAGACTGCCGTGCT A CTTCACAACATCTCC A TCTCACATTTAATACATTGTTTTCA A CTTCACAACATCTCC GCAGCCTGTAGGCTCCCTAG
Gjc3	ENSMUST00000077119.6	B21	CCGTTCAAGACTGCCGTGCT A CTTCACAACATCTCC A CTGGAGCCTGCAGGGTCTAGGATCT A CTTCACAACATCTCC GCAGCCTGTAGGCTCCCTAG
Gjc3	ENSMUST00000077119.6	B21	CCGTTCAAGACTGCCGTGCT A CTTCACAACATCTCC A CTGCCGCACATCCTGCACTTGATTG A CTTCACAACATCTCC GCAGCCTGTAGGCTCCCTAG
Gjc3	ENSMUST00000077119.6	B21	CCGTTCAAGACTGCCGTGCT A CTTCACAACATCTCC A AATCCCATGAGCATGGGAAGAAGGA A CTTCACAACATCTCC GCAGCCTGTAGGCTCCCTAG
Gjc3	ENSMUST00000077119.6	B21	CCGTTCAAGACTGCCGTGCT A CTTCACAACATCTCC A TTCTCATCATTGCCGAAAACCCCAG A CTTCACAACATCTCC GCAGCCTGTAGGCTCCCTAG
Gjc3	ENSMUST00000077119.6	B21	CCGTTCAAGACTGCCGTGCT A CTTCACAACATCTCC A AAGCGCAATGGAGAGAGAGGGCGGA A CTTCACAACATCTCC GCAGCCTGTAGGCTCCCTAG
Gjc3	ENSMUST00000077119.6	B21	CCGTTCAAGACTGCCGTGCT A CTTCACAACATCTCC A CAGTATCCAATCACATGATACAGAG A CTTCACAACATCTCC GCAGCCTGTAGGCTCCCTAG
Gjc3	ENSMUST00000077119.6	B21	CCGTTCAAGACTGCCGTGCT A CTTCACAACATCTCC A TTAGCCCCTGAGACATCCTTGCTAT A CTTCACAACATCTCC GCAGCCTGTAGGCTCCCTAG
Gjc3	ENSMUST00000077119.6	B21	CCGTTCAAGACTGCCGTGCT A CTTCACAACATCTCC A TACTGAACACCTAGAGCTGCTCCCT A CTTCACAACATCTCC GCAGCCTGTAGGCTCCCTAG
Gjc3	ENSMUST00000077119.6	B21	CCGTTCAAGACTGCCGTGCT A CTTCACAACATCTCC A CAAGGATCCTCACGACATATAAAAG A CTTCACAACATCTCC GCAGCCTGTAGGCTCCCTAG
Gjc3	ENSMUST00000077119.6	B21	CCGTTCAAGACTGCCGTGCT A CTTCACAACATCTCC A GCCCCGCTGATCCCAAACATGATGT A CTTCACAACATCTCC GCAGCCTGTAGGCTCCCTAG
Gjc3	ENSMUST00000077119.6	B21	CCGTTCAAGACTGCCGTGCT A CTTCACAACATCTCC A AAGGAAAGTTTGTGCTTGTATATCC A CTTCACAACATCTCC GCAGCCTGTAGGCTCCCTAG
Gjc3	ENSMUST00000077119.6	B21	CCGTTCAAGACTGCCGTGCT A CTTCACAACATCTCC A TCTTTTGCCTCCACCACTGACAATT A CTTCACAACATCTCC GCAGCCTGTAGGCTCCCTAG
Gjc3	ENSMUST00000077119.6	B21	CCGTTCAAGACTGCCGTGCT A CTTCACAACATCTCC A CACTGGATGTATTGAAGATCAAGTC A CTTCACAACATCTCC GCAGCCTGTAGGCTCCCTAG
Gjc3	ENSMUST00000077119.6	B21	CCGTTCAAGACTGCCGTGCT A CTTCACAACATCTCC A TCATGAGGCTTGACTGCAAGCACCT A CTTCACAACATCTCC GCAGCCTGTAGGCTCCCTAG
Gjc3	ENSMUST00000077119.6	B21	CCGTTCAAGACTGCCGTGCT A CTTCACAACATCTCC A CTCTTCATGACATGTATGTGGGCAA A CTTCACAACATCTCC GCAGCCTGTAGGCTCCCTAG
Gjc3	ENSMUST00000077119.6	B21	CCGTTCAAGACTGCCGTGCT A CTTCACAACATCTCC A AATTAGAAGTGGCAGCTAATTGATG A CTTCACAACATCTCC GCAGCCTGTAGGCTCCCTAG
Gjc3	ENSMUST00000077119.6	B21	CCGTTCAAGACTGCCGTGCT A CTTCACAACATCTCC A ACAATCCCAGAATAGGATAGATAAT A CTTCACAACATCTCC GCAGCCTGTAGGCTCCCTAG
Gjc3	ENSMUST00000077119.6	B21	CCGTTCAAGACTGCCGTGCT A CTTCACAACATCTCC A CCACTTGATAGGTATCTAACAATTA A CTTCACAACATCTCC GCAGCCTGTAGGCTCCCTAG
Gjc3	ENSMUST00000077119.6	B21	CCGTTCAAGACTGCCGTGCT A CTTCACAACATCTCC A TCAGGAAGAAAATGAAGATGACCCA A CTTCACAACATCTCC GCAGCCTGTAGGCTCCCTAG
Gjc3	ENSMUST00000077119.6	B21	CCGTTCAAGACTGCCGTGCT A CTTCACAACATCTCC A CAGGAGATCCAAGAGCAGTGATACA A CTTCACAACATCTCC GCAGCCTGTAGGCTCCCTAG
Gjc3	ENSMUST00000077119.6	B21	CCGTTCAAGACTGCCGTGCT A CTTCACAACATCTCC A TCACACTTTGAGTAGCACTGATTTT A CTTCACAACATCTCC GCAGCCTGTAGGCTCCCTAG
Gjc3	ENSMUST00000077119.6	B21	CCGTTCAAGACTGCCGTGCT A CTTCACAACATCTCC A GCTGGCAGAGGAAGACTCCATCTTC A CTTCACAACATCTCC GCAGCCTGTAGGCTCCCTAG
Gjc3	ENSMUST00000077119.6	B21	CCGTTCAAGACTGCCGTGCT A CTTCACAACATCTCC A GATGAATGAGAGAAGGACTACCCAC A CTTCACAACATCTCC GCAGCCTGTAGGCTCCCTAG
Gjc3	ENSMUST00000077119.6	B21	CCGTTCAAGACTGCCGTGCT A CTTCACAACATCTCC A ATGAACACAGCAGGAACTTGCATTC A CTTCACAACATCTCC GCAGCCTGTAGGCTCCCTAG
Gjc3	ENSMUST00000077119.6	B21	CCGTTCAAGACTGCCGTGCT A CTTCACAACATCTCC A GACATCGACAGCACATCCTTGCCCC A CTTCACAACATCTCC GCAGCCTGTAGGCTCCCTAG
Gjc3	ENSMUST00000077119.6	B21	CCGTTCAAGACTGCCGTGCT A CTTCACAACATCTCC A ACAGTGAACAGTGGCCAATATACAG A CTTCACAACATCTCC GCAGCCTGTAGGCTCCCTAG
Gjc3	ENSMUST00000077119.6	B21	CCGTTCAAGACTGCCGTGCT A CTTCACAACATCTCC A ACATAGTATCAAACTGTCTTCTAAA A CTTCACAACATCTCC GCAGCCTGTAGGCTCCCTAG
Gjc3	ENSMUST00000077119.6	B21	CCGTTCAAGACTGCCGTGCT A CTTCACAACATCTCC A ATCCTGCGGAGCTCAAAAGCCCTAC A CTTCACAACATCTCC GCAGCCTGTAGGCTCCCTAG
Gjc3	ENSMUST00000077119.6	B21	CCGTTCAAGACTGCCGTGCT A CTTCACAACATCTCC A CCAACTGCTTTCTGATTCGATTGAG A CTTCACAACATCTCC GCAGCCTGTAGGCTCCCTAG
Gjc3	ENSMUST00000077119.6	B21	CCGTTCAAGACTGCCGTGCT A CTTCACAACATCTCC A TATGAATCTGATGAGTTCCAACAAC A CTTCACAACATCTCC GCAGCCTGTAGGCTCCCTAG
Gjc3	ENSMUST00000077119.6	B21	CCGTTCAAGACTGCCGTGCT A CTTCACAACATCTCC A GGAAAATGCTGGGCGTGGTGGCGCA A CTTCACAACATCTCC GCAGCCTGTAGGCTCCCTAG
Gjc3	ENSMUST00000077119.6	B21	CCGTTCAAGACTGCCGTGCT A CTTCACAACATCTCC A TAGGGGAGCGGGGAGCAGGGCGCGG A CTTCACAACATCTCC GCAGCCTGTAGGCTCCCTAG
Gjc3	ENSMUST00000077119.6	B21	CCGTTCAAGACTGCCGTGCT A CTTCACAACATCTCC A CTTGGTTTTGCAAACTTTATATGCC A CTTCACAACATCTCC GCAGCCTGTAGGCTCCCTAG
Gjc3	ENSMUST00000077119.6	B21	CCGTTCAAGACTGCCGTGCT A CTTCACAACATCTCC A CAGGGTCCCCAATGGAGGAGCTAGA A CTTCACAACATCTCC GCAGCCTGTAGGCTCCCTAG
Gjc3	ENSMUST00000077119.6	B21	CCGTTCAAGACTGCCGTGCT A CTTCACAACATCTCC A GCTAAAAGGACCCTGATATAGCTGT A CTTCACAACATCTCC GCAGCCTGTAGGCTCCCTAG
Gjc3	ENSMUST00000077119.6	B21	CCGTTCAAGACTGCCGTGCT A CTTCACAACATCTCC A TCCAGAGACTACCCCACCCAGGGAT A CTTCACAACATCTCC GCAGCCTGTAGGCTCCCTAG
Gjc3	ENSMUST00000077119.6	B21	CCGTTCAAGACTGCCGTGCT A CTTCACAACATCTCC A CACAAGTGTAAACTCATAGTTTTGA A CTTCACAACATCTCC GCAGCCTGTAGGCTCCCTAG
Gjc3	ENSMUST00000077119.6	B21	CCGTTCAAGACTGCCGTGCT A CTTCACAACATCTCC A AGAAAGATAATGTCATTTTGTCTTT A CTTCACAACATCTCC GCAGCCTGTAGGCTCCCTAG
Gjc3	ENSMUST00000077119.6	B21	CCGTTCAAGACTGCCGTGCT A CTTCACAACATCTCC A TTCTGAGAGTTAGTTCTGCCAATCA A CTTCACAACATCTCC GCAGCCTGTAGGCTCCCTAG
Gjc3	ENSMUST00000077119.6	B21	CCGTTCAAGACTGCCGTGCT A CTTCACAACATCTCC A TCAACCAAACACTGTAATGCAAGCT A CTTCACAACATCTCC GCAGCCTGTAGGCTCCCTAG
Opalin	ENSMUST00000087176.6	B21	CCGTTCAAGACTGCCGTGCT A CTTCACAACATCTCC A GTCTCCCATTTGTAGGGCACCAGCT A CTTCACAACATCTCC GCAGCCTGTAGGCTCCCTAG
Opalin	ENSMUST00000087176.6	B21	CCGTTCAAGACTGCCGTGCT A CTTCACAACATCTCC A ATGGCAGTGTAAAGTTCAGTGAAAA A CTTCACAACATCTCC GCAGCCTGTAGGCTCCCTAG
Opalin	ENSMUST00000087176.6	B21	CCGTTCAAGACTGCCGTGCT A CTTCACAACATCTCC A TGACAACTGGAGAGGATGTCGTATT A CTTCACAACATCTCC GCAGCCTGTAGGCTCCCTAG
Opalin	ENSMUST00000087176.6	B21	CCGTTCAAGACTGCCGTGCT A CTTCACAACATCTCC A GGATTCCGGCTGCCAGTCCAATAGA A CTTCACAACATCTCC GCAGCCTGTAGGCTCCCTAG
Opalin	ENSMUST00000087176.6	B21	CCGTTCAAGACTGCCGTGCT A CTTCACAACATCTCC A AAAGCCACCAGCAGGGCTGTGGCCA A CTTCACAACATCTCC GCAGCCTGTAGGCTCCCTAG
Opalin	ENSMUST00000087176.6	B21	CCGTTCAAGACTGCCGTGCT A CTTCACAACATCTCC A TCCTCTACGGGCTCATCATCGATGG A CTTCACAACATCTCC GCAGCCTGTAGGCTCCCTAG
Opalin	ENSMUST00000087176.6	B21	CCGTTCAAGACTGCCGTGCT A CTTCACAACATCTCC A TCTGAAATTTCACATGGTATCTCAG A CTTCACAACATCTCC GCAGCCTGTAGGCTCCCTAG
Opalin	ENSMUST00000087176.6	B21	CCGTTCAAGACTGCCGTGCT A CTTCACAACATCTCC A TCATGTGTGGGTGACCGCCTAGGAT A CTTCACAACATCTCC GCAGCCTGTAGGCTCCCTAG
Opalin	ENSMUST00000087176.6	B21	CCGTTCAAGACTGCCGTGCT A CTTCACAACATCTCC A CCCGAGACAGTCTTCACATATATGT A CTTCACAACATCTCC GCAGCCTGTAGGCTCCCTAG
Opalin	ENSMUST00000087176.6	B21	CCGTTCAAGACTGCCGTGCT A CTTCACAACATCTCC A TAGGTGTCCGGCAGGGGCTCCTCGC A CTTCACAACATCTCC GCAGCCTGTAGGCTCCCTAG
Opalin	ENSMUST00000087176.6	B21	CCGTTCAAGACTGCCGTGCT A CTTCACAACATCTCC A CTGGGTACAAGCCACCAAAGTCCTC A CTTCACAACATCTCC GCAGCCTGTAGGCTCCCTAG
Opalin	ENSMUST00000087176.6	B21	CCGTTCAAGACTGCCGTGCT A CTTCACAACATCTCC A ATGCGGTGACATCATTCTAGGCTCA A CTTCACAACATCTCC GCAGCCTGTAGGCTCCCTAG
Opalin	ENSMUST00000087176.6	B21	CCGTTCAAGACTGCCGTGCT A CTTCACAACATCTCC A CTGAGCACAGATTCCAGGTTTTCAG A CTTCACAACATCTCC GCAGCCTGTAGGCTCCCTAG
Opalin	ENSMUST00000087176.6	B21	CCGTTCAAGACTGCCGTGCT A CTTCACAACATCTCC A GACTCCTCGCCTCTCCAAGCATGAA A CTTCACAACATCTCC GCAGCCTGTAGGCTCCCTAG
Opalin	ENSMUST00000087176.6	B21	CCGTTCAAGACTGCCGTGCT A CTTCACAACATCTCC A AGCCAGATGTGTCTTGGATCTATAA A CTTCACAACATCTCC GCAGCCTGTAGGCTCCCTAG
Opalin	ENSMUST00000087176.6	B21	CCGTTCAAGACTGCCGTGCT A CTTCACAACATCTCC A TGCAACCATCCCCTAAAGGGGCAAG A CTTCACAACATCTCC GCAGCCTGTAGGCTCCCTAG
Opalin	ENSMUST00000087176.6	B21	CCGTTCAAGACTGCCGTGCT A CTTCACAACATCTCC A ACCTGGGTCGCCTTGCTGATTACCC A CTTCACAACATCTCC GCAGCCTGTAGGCTCCCTAG
Opalin	ENSMUST00000087176.6	B21	CCGTTCAAGACTGCCGTGCT A CTTCACAACATCTCC A TCTCTCGATTCAGAAACAGGACATA A CTTCACAACATCTCC GCAGCCTGTAGGCTCCCTAG
Opalin	ENSMUST00000087176.6	B21	CCGTTCAAGACTGCCGTGCT A CTTCACAACATCTCC A AGCCAAGCCGTTTCCCAAAGGCAGA A CTTCACAACATCTCC GCAGCCTGTAGGCTCCCTAG
Opalin	ENSMUST00000087176.6	B21	CCGTTCAAGACTGCCGTGCT A CTTCACAACATCTCC A CCAACTCTCAAAGCTTTATTATTTT A CTTCACAACATCTCC GCAGCCTGTAGGCTCCCTAG
Opalin	ENSMUST00000087176.6	B21	CCGTTCAAGACTGCCGTGCT A CTTCACAACATCTCC A AAGCTGGCCTTGGTCAATGCACCCC A CTTCACAACATCTCC GCAGCCTGTAGGCTCCCTAG
Opalin	ENSMUST00000087176.6	B21	CCGTTCAAGACTGCCGTGCT A CTTCACAACATCTCC A ATGGCTTCTGTCACATGTCTTTGGT A CTTCACAACATCTCC GCAGCCTGTAGGCTCCCTAG
Opalin	ENSMUST00000087176.6	B21	CCGTTCAAGACTGCCGTGCT A CTTCACAACATCTCC A TTATCCTGAGATATTCAAAAGGAAG A CTTCACAACATCTCC GCAGCCTGTAGGCTCCCTAG
Opalin	ENSMUST00000087176.6	B21	CCGTTCAAGACTGCCGTGCT A CTTCACAACATCTCC A ACAAATCAGCCACATACTTCCTTGT A CTTCACAACATCTCC GCAGCCTGTAGGCTCCCTAG
Opalin	ENSMUST00000087176.6	B21	CCGTTCAAGACTGCCGTGCT A CTTCACAACATCTCC A TGCTCAGCAGCACGTCTGACTAGGG A CTTCACAACATCTCC GCAGCCTGTAGGCTCCCTAG
Opalin	ENSMUST00000087176.6	B21	CCGTTCAAGACTGCCGTGCT A CTTCACAACATCTCC A TAGATGAGCTCATCTGACTTCTCAA A CTTCACAACATCTCC GCAGCCTGTAGGCTCCCTAG
Opalin	ENSMUST00000087176.6	B21	CCGTTCAAGACTGCCGTGCT A CTTCACAACATCTCC A CTTCCTTTATTCCTGCTGTAATTTT A CTTCACAACATCTCC GCAGCCTGTAGGCTCCCTAG
Opalin	ENSMUST00000087176.6	B21	CCGTTCAAGACTGCCGTGCT A CTTCACAACATCTCC A TCTCTAGTGTCTACTAAGTGGAAAT A CTTCACAACATCTCC GCAGCCTGTAGGCTCCCTAG
Opalin	ENSMUST00000087176.6	B21	CCGTTCAAGACTGCCGTGCT A CTTCACAACATCTCC A GGATGATAAGTAGGATGGGAAGATG A CTTCACAACATCTCC GCAGCCTGTAGGCTCCCTAG
Opalin	ENSMUST00000087176.6	B21	CCGTTCAAGACTGCCGTGCT A CTTCACAACATCTCC A TTCCTTGTCGACTTTGTGACTCTGG A CTTCACAACATCTCC GCAGCCTGTAGGCTCCCTAG
Opalin	ENSMUST00000087176.6	B21	CCGTTCAAGACTGCCGTGCT A CTTCACAACATCTCC A TGCCAGTGACCACTAGAGTTATTTT A CTTCACAACATCTCC GCAGCCTGTAGGCTCCCTAG
Opalin	ENSMUST00000087176.6	B21	CCGTTCAAGACTGCCGTGCT A CTTCACAACATCTCC A TGGTGTGCAGAGTCGAAGTGAGGAG A CTTCACAACATCTCC GCAGCCTGTAGGCTCCCTAG
Opalin	ENSMUST00000087176.6	B21	CCGTTCAAGACTGCCGTGCT A CTTCACAACATCTCC A CACAGATCTCTGTACTTGTGATTTG A CTTCACAACATCTCC GCAGCCTGTAGGCTCCCTAG
Opalin	ENSMUST00000087176.6	B21	CCGTTCAAGACTGCCGTGCT A CTTCACAACATCTCC A GAAGATTAACCATCCAGGACTCGAG A CTTCACAACATCTCC GCAGCCTGTAGGCTCCCTAG
Opalin	ENSMUST00000087176.6	B21	CCGTTCAAGACTGCCGTGCT A CTTCACAACATCTCC A GATTCTCAATCCCATTGAGTTGACA A CTTCACAACATCTCC GCAGCCTGTAGGCTCCCTAG
Opalin	ENSMUST00000087176.6	B21	CCGTTCAAGACTGCCGTGCT A CTTCACAACATCTCC A TTCAGGTGGATCTTCTTACTCAGTT A CTTCACAACATCTCC GCAGCCTGTAGGCTCCCTAG
Opalin	ENSMUST00000087176.6	B21	CCGTTCAAGACTGCCGTGCT A CTTCACAACATCTCC A CAGGCTATGGAATGATGCTGGGCCA A CTTCACAACATCTCC GCAGCCTGTAGGCTCCCTAG
Opalin	ENSMUST00000087176.6	B21	CCGTTCAAGACTGCCGTGCT A CTTCACAACATCTCC A TTATCTGTCGTCAGGAAGGATAGTG A CTTCACAACATCTCC GCAGCCTGTAGGCTCCCTAG
Opalin	ENSMUST00000087176.6	B21	CCGTTCAAGACTGCCGTGCT A CTTCACAACATCTCC A GGAGTGTGGGGTAGCTGGCCAAACA A CTTCACAACATCTCC GCAGCCTGTAGGCTCCCTAG
Opalin	ENSMUST00000087176.6	B21	CCGTTCAAGACTGCCGTGCT A CTTCACAACATCTCC A CAGTGTTATGATAAAGTCAACTTAA A CTTCACAACATCTCC GCAGCCTGTAGGCTCCCTAG
Myrf	ENSMUST00000088013.7	B21	CCGTTCAAGACTGCCGTGCT A CTTCACAACATCTCC A CAGGCTCTCCTCACGCTCGCTCCCC A CTTCACAACATCTCC GCAGCCTGTAGGCTCCCTAG
Myrf	ENSMUST00000088013.7	B21	CCGTTCAAGACTGCCGTGCT A CTTCACAACATCTCC A CTGATGTCATGGCCTTCGAAGAAGC A CTTCACAACATCTCC GCAGCCTGTAGGCTCCCTAG
Myrf	ENSMUST00000088013.7	B21	CCGTTCAAGACTGCCGTGCT A CTTCACAACATCTCC A CGGGAATGGCCGGTGGCCCGTGGGG A CTTCACAACATCTCC GCAGCCTGTAGGCTCCCTAG
Myrf	ENSMUST00000088013.7	B21	CCGTTCAAGACTGCCGTGCT A CTTCACAACATCTCC A GCTTTGATGGGAGGCCCAGAGCCCC A CTTCACAACATCTCC GCAGCCTGTAGGCTCCCTAG
Myrf	ENSMUST00000088013.7	B21	CCGTTCAAGACTGCCGTGCT A CTTCACAACATCTCC A TGGGCCTGGCAGGTGGGCTGGAGGT A CTTCACAACATCTCC GCAGCCTGTAGGCTCCCTAG
Myrf	ENSMUST00000088013.7	B21	CCGTTCAAGACTGCCGTGCT A CTTCACAACATCTCC A TTGCAGCAGCTGGTGTAGCACCTGG A CTTCACAACATCTCC GCAGCCTGTAGGCTCCCTAG
Myrf	ENSMUST00000088013.7	B21	CCGTTCAAGACTGCCGTGCT A CTTCACAACATCTCC A GTGTGGAGGCAAGGCTGTGACAGTC A CTTCACAACATCTCC GCAGCCTGTAGGCTCCCTAG
Myrf	ENSMUST00000088013.7	B21	CCGTTCAAGACTGCCGTGCT A CTTCACAACATCTCC A GTCCTGCAGGAGGCCTGGGGAGGGT A CTTCACAACATCTCC GCAGCCTGTAGGCTCCCTAG
Myrf	ENSMUST00000088013.7	B21	CCGTTCAAGACTGCCGTGCT A CTTCACAACATCTCC A GTCCACACGATAGGTGAGCATAGGC A CTTCACAACATCTCC GCAGCCTGTAGGCTCCCTAG
Myrf	ENSMUST00000088013.7	B21	CCGTTCAAGACTGCCGTGCT A CTTCACAACATCTCC A AGCAGTCCAGGGGCTTGAGGCCTTC A CTTCACAACATCTCC GCAGCCTGTAGGCTCCCTAG
Myrf	ENSMUST00000088013.7	B21	CCGTTCAAGACTGCCGTGCT A CTTCACAACATCTCC A GTCACTTTTGTGACCTGCTCAGGGG A CTTCACAACATCTCC GCAGCCTGTAGGCTCCCTAG
Myrf	ENSMUST00000088013.7	B21	CCGTTCAAGACTGCCGTGCT A CTTCACAACATCTCC A GGGCTGCCAGTGTGTAGTTCTGGTT A CTTCACAACATCTCC GCAGCCTGTAGGCTCCCTAG
Myrf	ENSMUST00000088013.7	B21	CCGTTCAAGACTGCCGTGCT A CTTCACAACATCTCC A GCCGGTCGGTGTTGATGCCCACACG A CTTCACAACATCTCC GCAGCCTGTAGGCTCCCTAG
Myrf	ENSMUST00000088013.7	B21	CCGTTCAAGACTGCCGTGCT A CTTCACAACATCTCC A GCCGCATCCGAGAGATCCTCTTCAG A CTTCACAACATCTCC GCAGCCTGTAGGCTCCCTAG
Myrf	ENSMUST00000088013.7	B21	CCGTTCAAGACTGCCGTGCT A CTTCACAACATCTCC A AGACTACATCCCCTGTGTCCTTCAC A CTTCACAACATCTCC GCAGCCTGTAGGCTCCCTAG
Myrf	ENSMUST00000088013.7	B21	CCGTTCAAGACTGCCGTGCT A CTTCACAACATCTCC A GCTTGTGGCTCCATCGCTCCAACTC A CTTCACAACATCTCC GCAGCCTGTAGGCTCCCTAG
Myrf	ENSMUST00000088013.7	B21	CCGTTCAAGACTGCCGTGCT A CTTCACAACATCTCC A ATGCAGGCCTGGTCTGGGACCGCTG A CTTCACAACATCTCC GCAGCCTGTAGGCTCCCTAG
Myrf	ENSMUST00000088013.7	B21	CCGTTCAAGACTGCCGTGCT A CTTCACAACATCTCC A GCAAGAGAGCCATCAGCATCCACCA A CTTCACAACATCTCC GCAGCCTGTAGGCTCCCTAG
Myrf	ENSMUST00000088013.7	B21	CCGTTCAAGACTGCCGTGCT A CTTCACAACATCTCC A CAGCAAAGAGGGCTGTGTGCCTGGT A CTTCACAACATCTCC GCAGCCTGTAGGCTCCCTAG
Myrf	ENSMUST00000088013.7	B21	CCGTTCAAGACTGCCGTGCT A CTTCACAACATCTCC A AGTAAGAGTGGGGCCAAGGGCAGGA A CTTCACAACATCTCC GCAGCCTGTAGGCTCCCTAG
Myrf	ENSMUST00000088013.7	B21	CCGTTCAAGACTGCCGTGCT A CTTCACAACATCTCC A GCTCTTGGAATGCTTGGAATAGCTG A CTTCACAACATCTCC GCAGCCTGTAGGCTCCCTAG
Myrf	ENSMUST00000088013.7	B21	CCGTTCAAGACTGCCGTGCT A CTTCACAACATCTCC A TGTGAATTGGGCAGGGCTTGGGCTG A CTTCACAACATCTCC GCAGCCTGTAGGCTCCCTAG
Myrf	ENSMUST00000088013.7	B21	CCGTTCAAGACTGCCGTGCT A CTTCACAACATCTCC A CAGGGATGTGGTAGGTGAAGTTGCC A CTTCACAACATCTCC GCAGCCTGTAGGCTCCCTAG
Myrf	ENSMUST00000088013.7	B21	CCGTTCAAGACTGCCGTGCT A CTTCACAACATCTCC A CACTGATGAGAGGTGCCCTGGGTGT A CTTCACAACATCTCC GCAGCCTGTAGGCTCCCTAG
Myrf	ENSMUST00000088013.7	B21	CCGTTCAAGACTGCCGTGCT A CTTCACAACATCTCC A TCACACAGGCGGTAGAAGTGGAAGT A CTTCACAACATCTCC GCAGCCTGTAGGCTCCCTAG
Myrf	ENSMUST00000088013.7	B21	CCGTTCAAGACTGCCGTGCT A CTTCACAACATCTCC A TTCCAGTCTCCCCAGTCAAGGGAAG A CTTCACAACATCTCC GCAGCCTGTAGGCTCCCTAG
Myrf	ENSMUST00000088013.7	B21	CCGTTCAAGACTGCCGTGCT A CTTCACAACATCTCC A AACTAGACAGCCATGAAGTGGTCCT A CTTCACAACATCTCC GCAGCCTGTAGGCTCCCTAG
Myrf	ENSMUST00000088013.7	B21	CCGTTCAAGACTGCCGTGCT A CTTCACAACATCTCC A ATTGACTCTGCGTGGACTCATGGGG A CTTCACAACATCTCC GCAGCCTGTAGGCTCCCTAG
Myrf	ENSMUST00000088013.7	B21	CCGTTCAAGACTGCCGTGCT A CTTCACAACATCTCC A GGGCTAGCTCTCCCAAGGAAAACTC A CTTCACAACATCTCC GCAGCCTGTAGGCTCCCTAG
Myrf	ENSMUST00000088013.7	B21	CCGTTCAAGACTGCCGTGCT A CTTCACAACATCTCC A ATCAAGGGTCCAAGGCTGACCTGGC A CTTCACAACATCTCC GCAGCCTGTAGGCTCCCTAG
Myrf	ENSMUST00000088013.7	B21	CCGTTCAAGACTGCCGTGCT A CTTCACAACATCTCC A TGGAAACCAGTCTACTGCTTGCAGG A CTTCACAACATCTCC GCAGCCTGTAGGCTCCCTAG
Myrf	ENSMUST00000088013.7	B21	CCGTTCAAGACTGCCGTGCT A CTTCACAACATCTCC A GAAAGTCCTGTCCACTAGTACCTCT A CTTCACAACATCTCC GCAGCCTGTAGGCTCCCTAG
Myrf	ENSMUST00000088013.7	B21	CCGTTCAAGACTGCCGTGCT A CTTCACAACATCTCC A TCCTTCCAGGAACCTGCATGTAATC A CTTCACAACATCTCC GCAGCCTGTAGGCTCCCTAG
Myrf	ENSMUST00000088013.7	B21	CCGTTCAAGACTGCCGTGCT A CTTCACAACATCTCC A CTTCCATTTAGAGCTCAGGATGGGA A CTTCACAACATCTCC GCAGCCTGTAGGCTCCCTAG
Myrf	ENSMUST00000088013.7	B21	CCGTTCAAGACTGCCGTGCT A CTTCACAACATCTCC A TGGAGCCAAGTTGGGGAGAAGTCTT A CTTCACAACATCTCC GCAGCCTGTAGGCTCCCTAG
Myrf	ENSMUST00000088013.7	B21	CCGTTCAAGACTGCCGTGCT A CTTCACAACATCTCC A CCTCTGGTAAGGGAGCCCCAGCCAC A CTTCACAACATCTCC GCAGCCTGTAGGCTCCCTAG
Myrf	ENSMUST00000088013.7	B21	CCGTTCAAGACTGCCGTGCT A CTTCACAACATCTCC A AACTCACACTGAGGACCTCTTCCCA A CTTCACAACATCTCC GCAGCCTGTAGGCTCCCTAG
Myrf	ENSMUST00000088013.7	B21	CCGTTCAAGACTGCCGTGCT A CTTCACAACATCTCC A AGGGAGTGCCTGCTAGGCTGTCAGC A CTTCACAACATCTCC GCAGCCTGTAGGCTCCCTAG
Myrf	ENSMUST00000088013.7	B21	CCGTTCAAGACTGCCGTGCT A CTTCACAACATCTCC A GGAGTTAGCAAGAGGGGAAACGCTC A CTTCACAACATCTCC GCAGCCTGTAGGCTCCCTAG
Myrf	ENSMUST00000088013.7	B21	CCGTTCAAGACTGCCGTGCT A CTTCACAACATCTCC A CAGATACAAAGCAGTATTTATACAT A CTTCACAACATCTCC GCAGCCTGTAGGCTCCCTAG
Ermn	ENSMUST00000090940.5	B21	CCGTTCAAGACTGCCGTGCT A CTTCACAACATCTCC A CCGAAAGGTTTTCAGGGCTCAGAAT A CTTCACAACATCTCC GCAGCCTGTAGGCTCCCTAG
Ermn	ENSMUST00000090940.5	B21	CCGTTCAAGACTGCCGTGCT A CTTCACAACATCTCC A AAGCTCTTCGATAAGCTCTAATGCT A CTTCACAACATCTCC GCAGCCTGTAGGCTCCCTAG
Ermn	ENSMUST00000090940.5	B21	CCGTTCAAGACTGCCGTGCT A CTTCACAACATCTCC A GCACTCTGTCCCGCTCAGTGTCTCA A CTTCACAACATCTCC GCAGCCTGTAGGCTCCCTAG
Ermn	ENSMUST00000090940.5	B21	CCGTTCAAGACTGCCGTGCT A CTTCACAACATCTCC A CTGGGTCTCATCTGCATCAGTTGTC A CTTCACAACATCTCC GCAGCCTGTAGGCTCCCTAG
Ermn	ENSMUST00000090940.5	B21	CCGTTCAAGACTGCCGTGCT A CTTCACAACATCTCC A GTTCCCTTTAGTGTTTCCAGTTTCT A CTTCACAACATCTCC GCAGCCTGTAGGCTCCCTAG
Ermn	ENSMUST00000090940.5	B21	CCGTTCAAGACTGCCGTGCT A CTTCACAACATCTCC A GATGGCCTGGTGAACAACGAAGAGG A CTTCACAACATCTCC GCAGCCTGTAGGCTCCCTAG
Ermn	ENSMUST00000090940.5	B21	CCGTTCAAGACTGCCGTGCT A CTTCACAACATCTCC A GTTCGGAGGAATCTTCTTCCACGGA A CTTCACAACATCTCC GCAGCCTGTAGGCTCCCTAG
Ermn	ENSMUST00000090940.5	B21	CCGTTCAAGACTGCCGTGCT A CTTCACAACATCTCC A AGTTGTACTCGCATCTCCTCTCTGC A CTTCACAACATCTCC GCAGCCTGTAGGCTCCCTAG
Ermn	ENSMUST00000090940.5	B21	CCGTTCAAGACTGCCGTGCT A CTTCACAACATCTCC A TCTCTTCATTCCAAACTTCTTCTTC A CTTCACAACATCTCC GCAGCCTGTAGGCTCCCTAG
Ermn	ENSMUST00000090940.5	B21	CCGTTCAAGACTGCCGTGCT A CTTCACAACATCTCC A CTTCTCTGTGTTTTCTCTTAAATTC A CTTCACAACATCTCC GCAGCCTGTAGGCTCCCTAG
Ermn	ENSMUST00000090940.5	B21	CCGTTCAAGACTGCCGTGCT A CTTCACAACATCTCC A GGCTGCCTAGTGGGGAGTCCTCCCT A CTTCACAACATCTCC GCAGCCTGTAGGCTCCCTAG
Ermn	ENSMUST00000090940.5	B21	CCGTTCAAGACTGCCGTGCT A CTTCACAACATCTCC A TCGTGTTGTATCTGGAATAAGAATT A CTTCACAACATCTCC GCAGCCTGTAGGCTCCCTAG
Ermn	ENSMUST00000090940.5	B21	CCGTTCAAGACTGCCGTGCT A CTTCACAACATCTCC A CGTTAGTTTATAAGTGCATCATTGA A CTTCACAACATCTCC GCAGCCTGTAGGCTCCCTAG
Ermn	ENSMUST00000090940.5	B21	CCGTTCAAGACTGCCGTGCT A CTTCACAACATCTCC A AAATGAGGCAGCAGAAGACATCTCA A CTTCACAACATCTCC GCAGCCTGTAGGCTCCCTAG
Ermn	ENSMUST00000090940.5	B21	CCGTTCAAGACTGCCGTGCT A CTTCACAACATCTCC A CTAGTTACCCAAATAAGTTTTGTCT A CTTCACAACATCTCC GCAGCCTGTAGGCTCCCTAG
Ermn	ENSMUST00000090940.5	B21	CCGTTCAAGACTGCCGTGCT A CTTCACAACATCTCC A CCAGGCTTGGCTCTGTGACAATGCT A CTTCACAACATCTCC GCAGCCTGTAGGCTCCCTAG
Ermn	ENSMUST00000090940.5	B21	CCGTTCAAGACTGCCGTGCT A CTTCACAACATCTCC A AGAATGATGAGAGGCATGTCTACTG A CTTCACAACATCTCC GCAGCCTGTAGGCTCCCTAG
Ermn	ENSMUST00000090940.5	B21	CCGTTCAAGACTGCCGTGCT A CTTCACAACATCTCC A GTAGATGCCACGGAAACTGACTTAA A CTTCACAACATCTCC GCAGCCTGTAGGCTCCCTAG
Ermn	ENSMUST00000090940.5	B21	CCGTTCAAGACTGCCGTGCT A CTTCACAACATCTCC A TTAATTCACGTGGAAAGCATAAAGC A CTTCACAACATCTCC GCAGCCTGTAGGCTCCCTAG
Ermn	ENSMUST00000090940.5	B21	CCGTTCAAGACTGCCGTGCT A CTTCACAACATCTCC A GAAAACCATCATCCAATACAATTCC A CTTCACAACATCTCC GCAGCCTGTAGGCTCCCTAG
Ermn	ENSMUST00000090940.5	B21	CCGTTCAAGACTGCCGTGCT A CTTCACAACATCTCC A TAATGAAGTAGGGCATTTTCTTAAC A CTTCACAACATCTCC GCAGCCTGTAGGCTCCCTAG
Ermn	ENSMUST00000090940.5	B21	CCGTTCAAGACTGCCGTGCT A CTTCACAACATCTCC A CCCTACTTCTAAAATAGTCTAAGAT A CTTCACAACATCTCC GCAGCCTGTAGGCTCCCTAG
Ermn	ENSMUST00000090940.5	B21	CCGTTCAAGACTGCCGTGCT A CTTCACAACATCTCC A TGCAGTTTTAAGCTTCTTGATTTGG A CTTCACAACATCTCC GCAGCCTGTAGGCTCCCTAG
Ermn	ENSMUST00000090940.5	B21	CCGTTCAAGACTGCCGTGCT A CTTCACAACATCTCC A ACAGAATCACGAAATGAAAATTTGT A CTTCACAACATCTCC GCAGCCTGTAGGCTCCCTAG
Ermn	ENSMUST00000090940.5	B21	CCGTTCAAGACTGCCGTGCT A CTTCACAACATCTCC A TACAGTCAGACAATAAAGAATTGTC A CTTCACAACATCTCC GCAGCCTGTAGGCTCCCTAG
Ermn	ENSMUST00000090940.5	B21	CCGTTCAAGACTGCCGTGCT A CTTCACAACATCTCC A CATCTAAGCGGGAATAGCCCTGGCT A CTTCACAACATCTCC GCAGCCTGTAGGCTCCCTAG
Ermn	ENSMUST00000090940.5	B21	CCGTTCAAGACTGCCGTGCT A CTTCACAACATCTCC A TGGAAATATATTATATGACCAGGAG A CTTCACAACATCTCC GCAGCCTGTAGGCTCCCTAG
Ermn	ENSMUST00000090940.5	B21	CCGTTCAAGACTGCCGTGCT A CTTCACAACATCTCC A TGGTCAGGTTGTAAAGAATTGCTTT A CTTCACAACATCTCC GCAGCCTGTAGGCTCCCTAG
Ermn	ENSMUST00000090940.5	B21	CCGTTCAAGACTGCCGTGCT A CTTCACAACATCTCC A TCTCATTTCATTCAGAACATGCACA A CTTCACAACATCTCC GCAGCCTGTAGGCTCCCTAG
Ermn	ENSMUST00000090940.5	B21	CCGTTCAAGACTGCCGTGCT A CTTCACAACATCTCC A AATCAAAGGCTCTAAATTAAAACAG A CTTCACAACATCTCC GCAGCCTGTAGGCTCCCTAG
Ermn	ENSMUST00000090940.5	B21	CCGTTCAAGACTGCCGTGCT A CTTCACAACATCTCC A AATGGCAGAACTCATCAGGAATCCA A CTTCACAACATCTCC GCAGCCTGTAGGCTCCCTAG
Ermn	ENSMUST00000090940.5	B21	CCGTTCAAGACTGCCGTGCT A CTTCACAACATCTCC A CATCTAACAAAACAACTGTCACATG A CTTCACAACATCTCC GCAGCCTGTAGGCTCCCTAG
Ermn	ENSMUST00000090940.5	B21	CCGTTCAAGACTGCCGTGCT A CTTCACAACATCTCC A AAGTCCAAGGTTATGTTATAGTTTT A CTTCACAACATCTCC GCAGCCTGTAGGCTCCCTAG
Ermn	ENSMUST00000090940.5	B21	CCGTTCAAGACTGCCGTGCT A CTTCACAACATCTCC A GTTGAATATGCCTTAAAATAGTCTT A CTTCACAACATCTCC GCAGCCTGTAGGCTCCCTAG
Ermn	ENSMUST00000090940.5	B21	CCGTTCAAGACTGCCGTGCT A CTTCACAACATCTCC A GCAAAGTATAATGATAACTGAAGAA A CTTCACAACATCTCC GCAGCCTGTAGGCTCCCTAG
Ermn	ENSMUST00000090940.5	B21	CCGTTCAAGACTGCCGTGCT A CTTCACAACATCTCC A TTCAGATTTCACAGACCCAAATATC A CTTCACAACATCTCC GCAGCCTGTAGGCTCCCTAG
Ermn	ENSMUST00000090940.5	B21	CCGTTCAAGACTGCCGTGCT A CTTCACAACATCTCC A AAAATCTTCATGAGTGGGTATCAAT A CTTCACAACATCTCC GCAGCCTGTAGGCTCCCTAG
Ermn	ENSMUST00000090940.5	B21	CCGTTCAAGACTGCCGTGCT A CTTCACAACATCTCC A GCCAGCAGTCACATAATCTCCAACA A CTTCACAACATCTCC GCAGCCTGTAGGCTCCCTAG
Ermn	ENSMUST00000090940.5	B21	CCGTTCAAGACTGCCGTGCT A CTTCACAACATCTCC A AGACAAATTCCATGTCTTTAAATAT A CTTCACAACATCTCC GCAGCCTGTAGGCTCCCTAG
Ermn	ENSMUST00000090940.5	B21	CCGTTCAAGACTGCCGTGCT A CTTCACAACATCTCC A GGAAATCAGACAAGGAAATTCTTTA A CTTCACAACATCTCC GCAGCCTGTAGGCTCCCTAG
Tmem88b	ENSMUST00000097742.2	B21	CCGTTCAAGACTGCCGTGCT A CTTCACAACATCTCC A AGGCAAAGGCAGGCAGCGCCTATGT A CTTCACAACATCTCC GCAGCCTGTAGGCTCCCTAG
Tmem88b	ENSMUST00000097742.2	B21	CCGTTCAAGACTGCCGTGCT A CTTCACAACATCTCC A TTTAATCTAGCACTGAATATCAGTC A CTTCACAACATCTCC GCAGCCTGTAGGCTCCCTAG
Tmem88b	ENSMUST00000097742.2	B21	CCGTTCAAGACTGCCGTGCT A CTTCACAACATCTCC A CCCAGACTAGAGAGCCTTTTACCCT A CTTCACAACATCTCC GCAGCCTGTAGGCTCCCTAG
Tmem88b	ENSMUST00000097742.2	B21	CCGTTCAAGACTGCCGTGCT A CTTCACAACATCTCC A CCGCGGGGCTTGAAGGATGTTCCCC A CTTCACAACATCTCC GCAGCCTGTAGGCTCCCTAG
Tmem88b	ENSMUST00000097742.2	B21	CCGTTCAAGACTGCCGTGCT A CTTCACAACATCTCC A TCTTCGGGGTAGCATGGGTGCTGTG A CTTCACAACATCTCC GCAGCCTGTAGGCTCCCTAG
Tmem88b	ENSMUST00000097742.2	B21	CCGTTCAAGACTGCCGTGCT A CTTCACAACATCTCC A CCGGCCAGACAGCACCAGGGTCCCG A CTTCACAACATCTCC GCAGCCTGTAGGCTCCCTAG
Tmem88b	ENSMUST00000097742.2	B21	CCGTTCAAGACTGCCGTGCT A CTTCACAACATCTCC A GACAACGGCAGCTGCTGGTAGCAAC A CTTCACAACATCTCC GCAGCCTGTAGGCTCCCTAG
Tmem88b	ENSMUST00000097742.2	B21	CCGTTCAAGACTGCCGTGCT A CTTCACAACATCTCC A GCACCGTGGACCCGGAGCCGGATGA A CTTCACAACATCTCC GCAGCCTGTAGGCTCCCTAG
Tmem88b	ENSMUST00000097742.2	B21	CCGTTCAAGACTGCCGTGCT A CTTCACAACATCTCC A GGCGAGCACCACGAGCGGCGGCAGG A CTTCACAACATCTCC GCAGCCTGTAGGCTCCCTAG
Tmem88b	ENSMUST00000097742.2	B21	CCGTTCAAGACTGCCGTGCT A CTTCACAACATCTCC A TCTCCGCTGCTCCTGGGCGGGCGGC A CTTCACAACATCTCC GCAGCCTGTAGGCTCCCTAG
Tmem88b	ENSMUST00000097742.2	B21	CCGTTCAAGACTGCCGTGCT A CTTCACAACATCTCC A GGCTCTTGACGCGCAGAGACCTTGA A CTTCACAACATCTCC GCAGCCTGTAGGCTCCCTAG
Tmem88b	ENSMUST00000097742.2	B21	CCGTTCAAGACTGCCGTGCT A CTTCACAACATCTCC A GCACTGCTCTCAGAGCCCCAAAGCA A CTTCACAACATCTCC GCAGCCTGTAGGCTCCCTAG
Tmem88b	ENSMUST00000097742.2	B21	CCGTTCAAGACTGCCGTGCT A CTTCACAACATCTCC A ATATGCTTTTCTGCTTTTCTTGAAG A CTTCACAACATCTCC GCAGCCTGTAGGCTCCCTAG
Tmem88b	ENSMUST00000097742.2	B21	CCGTTCAAGACTGCCGTGCT A CTTCACAACATCTCC A CTTCTAGAATTATGCGTGGTTGGGG A CTTCACAACATCTCC GCAGCCTGTAGGCTCCCTAG
Tmem88b	ENSMUST00000097742.2	B21	CCGTTCAAGACTGCCGTGCT A CTTCACAACATCTCC A GTACAAGGTCAAGACCTTGGAGGAC A CTTCACAACATCTCC GCAGCCTGTAGGCTCCCTAG
Tmem88b	ENSMUST00000097742.2	B21	CCGTTCAAGACTGCCGTGCT A CTTCACAACATCTCC A ACTGAATCACTGATCCCAGATCCTA A CTTCACAACATCTCC GCAGCCTGTAGGCTCCCTAG
Tmem88b	ENSMUST00000097742.2	B21	CCGTTCAAGACTGCCGTGCT A CTTCACAACATCTCC A AACATCAATACACACACGCACAAAA A CTTCACAACATCTCC GCAGCCTGTAGGCTCCCTAG
Tmem88b	ENSMUST00000097742.2	B21	CCGTTCAAGACTGCCGTGCT A CTTCACAACATCTCC A GGACCCAGGTTGCAGTCCTAGAACC A CTTCACAACATCTCC GCAGCCTGTAGGCTCCCTAG
Tmem88b	ENSMUST00000097742.2	B21	CCGTTCAAGACTGCCGTGCT A CTTCACAACATCTCC A GCTGATACCTGACCCCGAATGCAAG A CTTCACAACATCTCC GCAGCCTGTAGGCTCCCTAG
Tmem88b	ENSMUST00000097742.2	B21	CCGTTCAAGACTGCCGTGCT A CTTCACAACATCTCC A TTGTAAAATGAGCTCGTATTCTGCC A CTTCACAACATCTCC GCAGCCTGTAGGCTCCCTAG
Tmem88b	ENSMUST00000097742.2	B21	CCGTTCAAGACTGCCGTGCT A CTTCACAACATCTCC A GTTAGTCAAACTGTAGCATGCCAAA A CTTCACAACATCTCC GCAGCCTGTAGGCTCCCTAG
Tmem88b	ENSMUST00000097742.2	B21	CCGTTCAAGACTGCCGTGCT A CTTCACAACATCTCC A TATGTACGAGTCCCAGGAAGAGGAG A CTTCACAACATCTCC GCAGCCTGTAGGCTCCCTAG
Tmem88b	ENSMUST00000097742.2	B21	CCGTTCAAGACTGCCGTGCT A CTTCACAACATCTCC A CCTGGTCTACAAATAAAATTCAAAA A CTTCACAACATCTCC GCAGCCTGTAGGCTCCCTAG
Tmem88b	ENSMUST00000097742.2	B21	CCGTTCAAGACTGCCGTGCT A CTTCACAACATCTCC A TCAAGGCTTAACCCTGGATGGTAGC A CTTCACAACATCTCC GCAGCCTGTAGGCTCCCTAG
Tmem88b	ENSMUST00000097742.2	B21	CCGTTCAAGACTGCCGTGCT A CTTCACAACATCTCC A AAAACAGATCTGGAGGGCTCACTCA A CTTCACAACATCTCC GCAGCCTGTAGGCTCCCTAG
Tmem88b	ENSMUST00000097742.2	B21	CCGTTCAAGACTGCCGTGCT A CTTCACAACATCTCC A ATCTCACTACACTAAAAGTAGTCAG A CTTCACAACATCTCC GCAGCCTGTAGGCTCCCTAG
Tmem88b	ENSMUST00000097742.2	B21	CCGTTCAAGACTGCCGTGCT A CTTCACAACATCTCC A CAAAACAGATAGATAGGCAGGCCGG A CTTCACAACATCTCC GCAGCCTGTAGGCTCCCTAG
Tmem88b	ENSMUST00000097742.2	B21	CCGTTCAAGACTGCCGTGCT A CTTCACAACATCTCC A GTTAAGAGTGCTGACTGCTCTTCCA A CTTCACAACATCTCC GCAGCCTGTAGGCTCCCTAG
Tmem88b	ENSMUST00000097742.2	B21	CCGTTCAAGACTGCCGTGCT A CTTCACAACATCTCC A TCTCAGCCTTTGGGAGGCAGAGGCA A CTTCACAACATCTCC GCAGCCTGTAGGCTCCCTAG
Tmem88b	ENSMUST00000097742.2	B21	CCGTTCAAGACTGCCGTGCT A CTTCACAACATCTCC A AGCCACCAATGTATATTAAATAAAA A CTTCACAACATCTCC GCAGCCTGTAGGCTCCCTAG
Tmem88b	ENSMUST00000097742.2	B21	CCGTTCAAGACTGCCGTGCT A CTTCACAACATCTCC A CACTCACGTGGCAGCTTACAACTGT A CTTCACAACATCTCC GCAGCCTGTAGGCTCCCTAG
Tmem88b	ENSMUST00000097742.2	B21	CCGTTCAAGACTGCCGTGCT A CTTCACAACATCTCC A TGATAAAACATCAGGATCAAAGGGC A CTTCACAACATCTCC GCAGCCTGTAGGCTCCCTAG
Tmem88b	ENSMUST00000097742.2	B21	CCGTTCAAGACTGCCGTGCT A CTTCACAACATCTCC A AAGGGAACCTAAGATGACTGGTTGT A CTTCACAACATCTCC GCAGCCTGTAGGCTCCCTAG
Tmem88b	ENSMUST00000097742.2	B21	CCGTTCAAGACTGCCGTGCT A CTTCACAACATCTCC A GCAGAGAGGGGAAGGGGCGAGTACT A CTTCACAACATCTCC GCAGCCTGTAGGCTCCCTAG
Tmem88b	ENSMUST00000097742.2	B21	CCGTTCAAGACTGCCGTGCT A CTTCACAACATCTCC A AAGAAGCAACCAGCATATTGAAGGG A CTTCACAACATCTCC GCAGCCTGTAGGCTCCCTAG
Tmem88b	ENSMUST00000097742.2	B21	CCGTTCAAGACTGCCGTGCT A CTTCACAACATCTCC A CTGAGTTCAAGGTCTGACTAATCTA A CTTCACAACATCTCC GCAGCCTGTAGGCTCCCTAG
Tmem88b	ENSMUST00000097742.2	B21	CCGTTCAAGACTGCCGTGCT A CTTCACAACATCTCC A TACACACACACACATCTAGCAACAA A CTTCACAACATCTCC GCAGCCTGTAGGCTCCCTAG
Tmem88b	ENSMUST00000097742.2	B21	CCGTTCAAGACTGCCGTGCT A CTTCACAACATCTCC A CCTCTCTGACTGTCACAACACACAT A CTTCACAACATCTCC GCAGCCTGTAGGCTCCCTAG
Tmem88b	ENSMUST00000097742.2	B21	CCGTTCAAGACTGCCGTGCT A CTTCACAACATCTCC A TGACCCATGGTGTTAAGGCACTTGC A CTTCACAACATCTCC GCAGCCTGTAGGCTCCCTAG
Tmem88b	ENSMUST00000097742.2	B21	CCGTTCAAGACTGCCGTGCT A CTTCACAACATCTCC A CCAGGTAAATTATAATGAGCATATT A CTTCACAACATCTCC GCAGCCTGTAGGCTCCCTAG
Nkx6-2	ENSMUST00000097974.4	B21	CCGTTCAAGACTGCCGTGCT A CTTCACAACATCTCC A GGCAGTGGCGGCTCCGGGGCAGGTC A CTTCACAACATCTCC GCAGCCTGTAGGCTCCCTAG
Nkx6-2	ENSMUST00000097974.4	B21	CCGTTCAAGACTGCCGTGCT A CTTCACAACATCTCC A CGCTGAATGGGCGGCGGTCAGAGAG A CTTCACAACATCTCC GCAGCCTGTAGGCTCCCTAG
Nkx6-2	ENSMUST00000097974.4	B21	CCGTTCAAGACTGCCGTGCT A CTTCACAACATCTCC A GGAAAGCGAGAGGACCGACGGCTGT A CTTCACAACATCTCC GCAGCCTGTAGGCTCCCTAG
Nkx6-2	ENSMUST00000097974.4	B21	CCGTTCAAGACTGCCGTGCT A CTTCACAACATCTCC A GGCTACGCTGGGACGGGTGGACCGC A CTTCACAACATCTCC GCAGCCTGTAGGCTCCCTAG
Nkx6-2	ENSMUST00000097974.4	B21	CCGTTCAAGACTGCCGTGCT A CTTCACAACATCTCC A AGCGTCCATGGGCGCCGCCGCCTCC A CTTCACAACATCTCC GCAGCCTGTAGGCTCCCTAG
Nkx6-2	ENSMUST00000097974.4	B21	CCGTTCAAGACTGCCGTGCT A CTTCACAACATCTCC A GCTCAGCACAAACGCACCCGGGCGG A CTTCACAACATCTCC GCAGCCTGTAGGCTCCCTAG
Nkx6-2	ENSMUST00000097974.4	B21	CCGTTCAAGACTGCCGTGCT A CTTCACAACATCTCC A GAACAGCGACGTCTTCATCTCAGCC A CTTCACAACATCTCC GCAGCCTGTAGGCTCCCTAG
Nkx6-2	ENSMUST00000097974.4	B21	CCGTTCAAGACTGCCGTGCT A CTTCACAACATCTCC A CAAGGCTGCCTAGGGCGGGTGTCTT A CTTCACAACATCTCC GCAGCCTGTAGGCTCCCTAG
Nkx6-2	ENSMUST00000097974.4	B21	CCGTTCAAGACTGCCGTGCT A CTTCACAACATCTCC A GCGGAGTGCCTAGAGGCAACTGCGC A CTTCACAACATCTCC GCAGCCTGTAGGCTCCCTAG
Nkx6-2	ENSMUST00000097974.4	B21	CCGTTCAAGACTGCCGTGCT A CTTCACAACATCTCC A AGGAGGCCGCCACCCGCTGCGCCCA A CTTCACAACATCTCC GCAGCCTGTAGGCTCCCTAG
Nkx6-2	ENSMUST00000097974.4	B21	CCGTTCAAGACTGCCGTGCT A CTTCACAACATCTCC A CCGAAGTAGACACCTGCAGACGAGG A CTTCACAACATCTCC GCAGCCTGTAGGCTCCCTAG
Nkx6-2	ENSMUST00000097974.4	B21	CCGTTCAAGACTGCCGTGCT A CTTCACAACATCTCC A TAGCCCCGAGCCACGGCGGCTGCGG A CTTCACAACATCTCC GCAGCCTGTAGGCTCCCTAG
Nkx6-2	ENSMUST00000097974.4	B21	CCGTTCAAGACTGCCGTGCT A CTTCACAACATCTCC A ACCCCAGGCCAGAAGATGGGCGGGC A CTTCACAACATCTCC GCAGCCTGTAGGCTCCCTAG
Nkx6-2	ENSMUST00000097974.4	B21	CCGTTCAAGACTGCCGTGCT A CTTCACAACATCTCC A CCGGCTTGGGCGGAGCCGGCCAGTC A CTTCACAACATCTCC GCAGCCTGTAGGCTCCCTAG
Nkx6-2	ENSMUST00000097974.4	B21	CCGTTCAAGACTGCCGTGCT A CTTCACAACATCTCC A TTCTTGCCATCCTTATCCAGGACCC A CTTCACAACATCTCC GCAGCCTGTAGGCTCCCTAG
Nkx6-2	ENSMUST00000097974.4	B21	CCGTTCAAGACTGCCGTGCT A CTTCACAACATCTCC A GTCTTCTCCAGCGCGAAGATCTGCT A CTTCACAACATCTCC GCAGCCTGTAGGCTCCCTAG
Nkx6-2	ENSMUST00000097974.4	B21	CCGTTCAAGACTGCCGTGCT A CTTCACAACATCTCC A GAGTAGGCAAGCCGCGCGCGCTCTG A CTTCACAACATCTCC GCAGCCTGTAGGCTCCCTAG
Nkx6-2	ENSMUST00000097974.4	B21	CCGTTCAAGACTGCCGTGCT A CTTCACAACATCTCC A TTCACTTGGCTCTCGGTCATGCCCA A CTTCACAACATCTCC GCAGCCTGTAGGCTCCCTAG
Nkx6-2	ENSMUST00000097974.4	B21	CCGTTCAAGACTGCCGTGCT A CTTCACAACATCTCC A ATCTCTGCCGCGTGCCGCTTGCGCC A CTTCACAACATCTCC GCAGCCTGTAGGCTCCCTAG
Nkx6-2	ENSMUST00000097974.4	B21	CCGTTCAAGACTGCCGTGCT A CTTCACAACATCTCC A GCGTCTGAGCCACCCACCTTCAGCT A CTTCACAACATCTCC GCAGCCTGTAGGCTCCCTAG
Nkx6-2	ENSMUST00000097974.4	B21	CCGTTCAAGACTGCCGTGCT A CTTCACAACATCTCC A GGCCGGTTGTATTCGTCATCGTCCT A CTTCACAACATCTCC GCAGCCTGTAGGCTCCCTAG
Nkx6-2	ENSMUST00000097974.4	B21	CCGTTCAAGACTGCCGTGCT A CTTCACAACATCTCC A GCCAAGTTCGAGGGTTTGTGCTTTT A CTTCACAACATCTCC GCAGCCTGTAGGCTCCCTAG
Nkx6-2	ENSMUST00000097974.4	B21	CCGTTCAAGACTGCCGTGCT A CTTCACAACATCTCC A TGGCCGCGTCCTCACAAGGCGTCCC A CTTCACAACATCTCC GCAGCCTGTAGGCTCCCTAG
Nkx6-2	ENSMUST00000097974.4	B21	CCGTTCAAGACTGCCGTGCT A CTTCACAACATCTCC A GAGTCCCGGTTCTCGGGTTCTCCGG A CTTCACAACATCTCC GCAGCCTGTAGGCTCCCTAG
Nkx6-2	ENSMUST00000097974.4	B21	CCGTTCAAGACTGCCGTGCT A CTTCACAACATCTCC A CCGCTTTATAACTTATTCTGTAAAA A CTTCACAACATCTCC GCAGCCTGTAGGCTCCCTAG
Nkx6-2	ENSMUST00000097974.4	B21	CCGTTCAAGACTGCCGTGCT A CTTCACAACATCTCC A AAGTGATCGGCCCAAACCCCGTACT A CTTCACAACATCTCC GCAGCCTGTAGGCTCCCTAG
Nkx6-2	ENSMUST00000097974.4	B21	CCGTTCAAGACTGCCGTGCT A CTTCACAACATCTCC A AGGACGTGTTAAATAATTTATTGAT A CTTCACAACATCTCC GCAGCCTGTAGGCTCCCTAG
Nkx6-2	ENSMUST00000097974.4	B21	CCGTTCAAGACTGCCGTGCT A CTTCACAACATCTCC A CAGCTCCGTATGGAAGAAACACGAT A CTTCACAACATCTCC GCAGCCTGTAGGCTCCCTAG
Nkx6-2	ENSMUST00000097974.4	B21	CCGTTCAAGACTGCCGTGCT A CTTCACAACATCTCC A CCACAGAGAGAACAGGCTAGGTGGG A CTTCACAACATCTCC GCAGCCTGTAGGCTCCCTAG
Nkx6-2	ENSMUST00000097974.4	B21	CCGTTCAAGACTGCCGTGCT A CTTCACAACATCTCC A TCGTCATCAAGCACTGTCGCGCCCC A CTTCACAACATCTCC GCAGCCTGTAGGCTCCCTAG
Nkx6-2	ENSMUST00000097974.4	B21	CCGTTCAAGACTGCCGTGCT A CTTCACAACATCTCC A GGGACCATCACCAGGCACTCAACCT A CTTCACAACATCTCC GCAGCCTGTAGGCTCCCTAG
Nkx6-2	ENSMUST00000097974.4	B21	CCGTTCAAGACTGCCGTGCT A CTTCACAACATCTCC A ATGCTCAGTCTCACAACCTCTGCGC A CTTCACAACATCTCC GCAGCCTGTAGGCTCCCTAG
Nkx6-2	ENSMUST00000097974.4	B21	CCGTTCAAGACTGCCGTGCT A CTTCACAACATCTCC A TGAAGCTGCCTTCCCACGACCCGGG A CTTCACAACATCTCC GCAGCCTGTAGGCTCCCTAG
Nkx6-2	ENSMUST00000097974.4	B21	CCGTTCAAGACTGCCGTGCT A CTTCACAACATCTCC A CTGGCCCAGCTCCTCCAAGCACTGC A CTTCACAACATCTCC GCAGCCTGTAGGCTCCCTAG
Nkx6-2	ENSMUST00000097974.4	B21	CCGTTCAAGACTGCCGTGCT A CTTCACAACATCTCC A TCTGGAAGTGACTGCTCGGTTCCTG A CTTCACAACATCTCC GCAGCCTGTAGGCTCCCTAG
Nkx6-2	ENSMUST00000097974.4	B21	CCGTTCAAGACTGCCGTGCT A CTTCACAACATCTCC A CAGCTGTGGGTCCTTCCCGTGAAGG A CTTCACAACATCTCC GCAGCCTGTAGGCTCCCTAG
Nkx6-2	ENSMUST00000097974.4	B21	CCGTTCAAGACTGCCGTGCT A CTTCACAACATCTCC A GCCATGGTCGCTGCTTGCCAATGTG A CTTCACAACATCTCC GCAGCCTGTAGGCTCCCTAG
Nkx6-2	ENSMUST00000097974.4	B21	CCGTTCAAGACTGCCGTGCT A CTTCACAACATCTCC A AGAAATCACTCAAGGCCGGCCTGTG A CTTCACAACATCTCC GCAGCCTGTAGGCTCCCTAG
Nkx6-2	ENSMUST00000097974.4	B21	CCGTTCAAGACTGCCGTGCT A CTTCACAACATCTCC A GAGGCGCGAGTTAATGTCGGTTTCC A CTTCACAACATCTCC GCAGCCTGTAGGCTCCCTAG
Nkx6-2	ENSMUST00000097974.4	B21	CCGTTCAAGACTGCCGTGCT A CTTCACAACATCTCC A CACAGCGTGCTTTTATTGATTTACT A CTTCACAACATCTCC GCAGCCTGTAGGCTCCCTAG
Mog	ENSMUST00000102665.6	B21	CCGTTCAAGACTGCCGTGCT A CTTCACAACATCTCC A CGTCACCCTTGCCAGATATTTGTAC A CTTCACAACATCTCC GCAGCCTGTAGGCTCCCTAG
Mog	ENSMUST00000102665.6	B21	CCGTTCAAGACTGCCGTGCT A CTTCACAACATCTCC A ACAGCTGTGCCCTGAGGAATGGCCC A CTTCACAACATCTCC GCAGCCTGTAGGCTCCCTAG
Mog	ENSMUST00000102665.6	B21	CCGTTCAAGACTGCCGTGCT A CTTCACAACATCTCC A GGAGAATCTGGGAGGGCACTACTGC A CTTCACAACATCTCC GCAGCCTGTAGGCTCCCTAG
Mog	ENSMUST00000102665.6	B21	CCGTTCAAGACTGCCGTGCT A CTTCACAACATCTCC A ATGTCCCTTCCTCCAAGAAGCCCGA A CTTCACAACATCTCC GCAGCCTGTAGGCTCCCTAG
Mog	ENSMUST00000102665.6	B21	CCGTTCAAGACTGCCGTGCT A CTTCACAACATCTCC A CGGGGACAGAGTCCCTAACAGCAGG A CTTCACAACATCTCC GCAGCCTGTAGGCTCCCTAG
Mog	ENSMUST00000102665.6	B21	CCGTTCAAGACTGCCGTGCT A CTTCACAACATCTCC A CCACAAACAGGCCATCTTTATGGTT A CTTCACAACATCTCC GCAGCCTGTAGGCTCCCTAG
Mog	ENSMUST00000102665.6	B21	CCGTTCAAGACTGCCGTGCT A CTTCACAACATCTCC A GACAACTGGAGGAGAAGGAGGAGGA A CTTCACAACATCTCC GCAGCCTGTAGGCTCCCTAG
Mog	ENSMUST00000102665.6	B21	CCGTTCAAGACTGCCGTGCT A CTTCACAACATCTCC A ACTCTGAATTGTCCTGCATAGCTGC A CTTCACAACATCTCC GCAGCCTGTAGGCTCCCTAG
Mog	ENSMUST00000102665.6	B21	CCGTTCAAGACTGCCGTGCT A CTTCACAACATCTCC A GGCAGCTCTGCTTCATCCCCAACTA A CTTCACAACATCTCC GCAGCCTGTAGGCTCCCTAG
Mog	ENSMUST00000102665.6	B21	CCGTTCAAGACTGCCGTGCT A CTTCACAACATCTCC A CCCACCTCCATGCCCGTGGCATTTT A CTTCACAACATCTCC GCAGCCTGTAGGCTCCCTAG
Mog	ENSMUST00000102665.6	B21	CCGTTCAAGACTGCCGTGCT A CTTCACAACATCTCC A TCCTTGCCATTTCGGTAGAGGTGAA A CTTCACAACATCTCC GCAGCCTGTAGGCTCCCTAG
Mog	ENSMUST00000102665.6	B21	CCGTTCAAGACTGCCGTGCT A CTTCACAACATCTCC A TATTCAGGTGCTTGCTCTGCATCTT A CTTCACAACATCTCC GCAGCCTGTAGGCTCCCTAG
Mog	ENSMUST00000102665.6	B21	CCGTTCAAGACTGCCGTGCT A CTTCACAACATCTCC A AGGGTAACCTTTCCCTCACTGATAG A CTTCACAACATCTCC GCAGCCTGTAGGCTCCCTAG
Mog	ENSMUST00000102665.6	B21	CCGTTCAAGACTGCCGTGCT A CTTCACAACATCTCC A TCTGAGAATCTCACGTTCTGAATCC A CTTCACAACATCTCC GCAGCCTGTAGGCTCCCTAG
Mog	ENSMUST00000102665.6	B21	CCGTTCAAGACTGCCGTGCT A CTTCACAACATCTCC A GCTGCCTCTTCTTGGTAAGAGTGGT A CTTCACAACATCTCC GCAGCCTGTAGGCTCCCTAG
Mog	ENSMUST00000102665.6	B21	CCGTTCAAGACTGCCGTGCT A CTTCACAACATCTCC A AAGGGATCTTCCACTTTCAACTCCA A CTTCACAACATCTCC GCAGCCTGTAGGCTCCCTAG
Mog	ENSMUST00000102665.6	B21	CCGTTCAAGACTGCCGTGCT A CTTCACAACATCTCC A AGGATCGTAGGCACAAGTGCGATGA A CTTCACAACATCTCC GCAGCCTGTAGGCTCCCTAG
Mog	ENSMUST00000102665.6	B21	CCGTTCAAGACTGCCGTGCT A CTTCACAACATCTCC A AATACAAGGCCTACAGAGACCTGCA A CTTCACAACATCTCC GCAGCCTGTAGGCTCCCTAG
Mog	ENSMUST00000102665.6	B21	CCGTTCAAGACTGCCGTGCT A CTTCACAACATCTCC A AGATTCTCTACTTCTGCACGAAGTT A CTTCACAACATCTCC GCAGCCTGTAGGCTCCCTAG
Mog	ENSMUST00000102665.6	B21	CCGTTCAAGACTGCCGTGCT A CTTCACAACATCTCC A AGGAAGTGAGGATCAAAAGTCCGAT A CTTCACAACATCTCC GCAGCCTGTAGGCTCCCTAG
Mog	ENSMUST00000102665.6	B21	CCGTTCAAGACTGCCGTGCT A CTTCACAACATCTCC A GGTCCAAGAACAGGCACAATAACAA A CTTCACAACATCTCC GCAGCCTGTAGGCTCCCTAG
Mog	ENSMUST00000102665.6	B21	CCGTTCAAGACTGCCGTGCT A CTTCACAACATCTCC A TTGTAGCAGATGATCAAGGCAACCA A CTTCACAACATCTCC GCAGCCTGTAGGCTCCCTAG
Mog	ENSMUST00000102665.6	B21	CCGTTCAAGACTGCCGTGCT A CTTCACAACATCTCC A AAGGGGTTTCTTAGCTCTTCAAGAA A CTTCACAACATCTCC GCAGCCTGTAGGCTCCCTAG
Mog	ENSMUST00000102665.6	B21	CCGTTCAAGACTGCCGTGCT A CTTCACAACATCTCC A CTCCAGGAAGACACAACCATCACTC A CTTCACAACATCTCC GCAGCCTGTAGGCTCCCTAG
Mog	ENSMUST00000102665.6	B21	CCGTTCAAGACTGCCGTGCT A CTTCACAACATCTCC A CACAGCAAAGAGGCCAATGGGAAAT A CTTCACAACATCTCC GCAGCCTGTAGGCTCCCTAG
Mog	ENSMUST00000102665.6	B21	CCGTTCAAGACTGCCGTGCT A CTTCACAACATCTCC A GTCTGTAGATGTAGATTGGAATCTG A CTTCACAACATCTCC GCAGCCTGTAGGCTCCCTAG
Mog	ENSMUST00000102665.6	B21	CCGTTCAAGACTGCCGTGCT A CTTCACAACATCTCC A TGAGGAAAGACAGTTGAGGGAGGGA A CTTCACAACATCTCC GCAGCCTGTAGGCTCCCTAG
Mog	ENSMUST00000102665.6	B21	CCGTTCAAGACTGCCGTGCT A CTTCACAACATCTCC A CTATAGTCAGACTAACATGGTAAAA A CTTCACAACATCTCC GCAGCCTGTAGGCTCCCTAG
Mog	ENSMUST00000102665.6	B21	CCGTTCAAGACTGCCGTGCT A CTTCACAACATCTCC A CTGGTGCATAGGTGTCTCCTGATAG A CTTCACAACATCTCC GCAGCCTGTAGGCTCCCTAG
Mog	ENSMUST00000102665.6	B21	CCGTTCAAGACTGCCGTGCT A CTTCACAACATCTCC A GGTTGGCAGAATCACTCCTGTATTA A CTTCACAACATCTCC GCAGCCTGTAGGCTCCCTAG
Mog	ENSMUST00000102665.6	B21	CCGTTCAAGACTGCCGTGCT A CTTCACAACATCTCC A CCATTTGCAGAGTTGATGTTCTATA A CTTCACAACATCTCC GCAGCCTGTAGGCTCCCTAG
Mog	ENSMUST00000102665.6	B21	CCGTTCAAGACTGCCGTGCT A CTTCACAACATCTCC A AGGCTGTGGTCTTGGAAGAAATATC A CTTCACAACATCTCC GCAGCCTGTAGGCTCCCTAG
Mog	ENSMUST00000102665.6	B21	CCGTTCAAGACTGCCGTGCT A CTTCACAACATCTCC A CCTGGCTCACTTAGCTTTCCCCGAT A CTTCACAACATCTCC GCAGCCTGTAGGCTCCCTAG
Mog	ENSMUST00000102665.6	B21	CCGTTCAAGACTGCCGTGCT A CTTCACAACATCTCC A TTTTGGTTCAGGTGCTCATATTCAT A CTTCACAACATCTCC GCAGCCTGTAGGCTCCCTAG
Mog	ENSMUST00000102665.6	B21	CCGTTCAAGACTGCCGTGCT A CTTCACAACATCTCC A CCAAAGCAAGATGGTATTTCTCTGG A CTTCACAACATCTCC GCAGCCTGTAGGCTCCCTAG
Mog	ENSMUST00000102665.6	B21	CCGTTCAAGACTGCCGTGCT A CTTCACAACATCTCC A GCTTCTCAAGGTCCTCCCACCAGGC A CTTCACAACATCTCC GCAGCCTGTAGGCTCCCTAG
Mog	ENSMUST00000102665.6	B21	CCGTTCAAGACTGCCGTGCT A CTTCACAACATCTCC A ATGAAGGGCACGAAGGTGTGGAACA A CTTCACAACATCTCC GCAGCCTGTAGGCTCCCTAG
Mog	ENSMUST00000102665.6	B21	CCGTTCAAGACTGCCGTGCT A CTTCACAACATCTCC A AGGTAGGAGAAAATGAGAGGCAGGG A CTTCACAACATCTCC GCAGCCTGTAGGCTCCCTAG
Mog	ENSMUST00000102665.6	B21	CCGTTCAAGACTGCCGTGCT A CTTCACAACATCTCC A TGGTAGACCACCAAGTAGTAATTTT A CTTCACAACATCTCC GCAGCCTGTAGGCTCCCTAG
Mog	ENSMUST00000102665.6	B21	CCGTTCAAGACTGCCGTGCT A CTTCACAACATCTCC A TTAATTAGCACCTAGCTTGTTTGTG A CTTCACAACATCTCC GCAGCCTGTAGGCTCCCTAG
Gjb1	ENSMUST00000119190.1	B21	CCGTTCAAGACTGCCGTGCT A CTTCACAACATCTCC A CGCGCCTGCGTCCCAATTCATCGCC A CTTCACAACATCTCC GCAGCCTGTAGGCTCCCTAG
Gjb1	ENSMUST00000119190.1	B21	CCGTTCAAGACTGCCGTGCT A CTTCACAACATCTCC A CTATGGTCTCATGTCTGTGTAGGGG A CTTCACAACATCTCC GCAGCCTGTAGGCTCCCTAG
Gjb1	ENSMUST00000119190.1	B21	CCGTTCAAGACTGCCGTGCT A CTTCACAACATCTCC A GCCTCATTCACACCTCGGGGAGCGC A CTTCACAACATCTCC GCAGCCTGTAGGCTCCCTAG
Gjb1	ENSMUST00000119190.1	B21	CCGTTCAAGACTGCCGTGCT A CTTCACAACATCTCC A GGTGTATAGACCTGTCCAGTTCATC A CTTCACAACATCTCC GCAGCCTGTAGGCTCCCTAG
Gjb1	ENSMUST00000119190.1	B21	CCGTTCAAGACTGCCGTGCT A CTTCACAACATCTCC A AGACAGCCATACTCGGCCAATGGCT A CTTCACAACATCTCC GCAGCCTGTAGGCTCCCTAG
Gjb1	ENSMUST00000119190.1	B21	CCGTTCAAGACTGCCGTGCT A CTTCACAACATCTCC A CACCATGATTCTGAAGATGAAGATG A CTTCACAACATCTCC GCAGCCTGTAGGCTCCCTAG
Gjb1	ENSMUST00000119190.1	B21	CCGTTCAAGACTGCCGTGCT A CTTCACAACATCTCC A CCACACGCTCTCAGCAGCCACCACC A CTTCACAACATCTCC GCAGCCTGTAGGCTCCCTAG
Gjb1	ENSMUST00000119190.1	B21	CCGTTCAAGACTGCCGTGCT A CTTCACAACATCTCC A GCTGTTGCAGCCCGGCTGGAGGGTG A CTTCACAACATCTCC GCAGCCTGTAGGCTCCCTAG
Gjb1	ENSMUST00000119190.1	B21	CCGTTCAAGACTGCCGTGCT A CTTCACAACATCTCC A AGGCGCACGTGGGAGATGGGGAAAA A CTTCACAACATCTCC GCAGCCTGTAGGCTCCCTAG
Gjb1	ENSMUST00000119190.1	B21	CCGTTCAAGACTGCCGTGCT A CTTCACAACATCTCC A TGCATTGCCACGAGGAGAGCTGGGG A CTTCACAACATCTCC GCAGCCTGTAGGCTCCCTAG
Gjb1	ENSMUST00000119190.1	B21	CCGTTCAAGACTGCCGTGCT A CTTCACAACATCTCC A TTTTCTATGTGCTGTTGGTGAGCTA A CTTCACAACATCTCC GCAGCCTGTAGGCTCCCTAG
Gjb1	ENSMUST00000119190.1	B21	CCGTTCAAGACTGCCGTGCT A CTTCACAACATCTCC A TCTTTACCTCTTCCAGGTGAAGGGG A CTTCACAACATCTCC GCAGCCTGTAGGCTCCCTAG
Gjb1	ENSMUST00000119190.1	B21	CCGTTCAAGACTGCCGTGCT A CTTCACAACATCTCC A GTGTCCCTGAGATGTGCACCTTGTG A CTTCACAACATCTCC GCAGCCTGTAGGCTCCCTAG
Gjb1	ENSMUST00000119190.1	B21	CCGTTCAAGACTGCCGTGCT A CTTCACAACATCTCC A CCACACTGATGACATAGGTCCACCA A CTTCACAACATCTCC GCAGCCTGTAGGCTCCCTAG
Gjb1	ENSMUST00000119190.1	B21	CCGTTCAAGACTGCCGTGCT A CTTCACAACATCTCC A GGTAGAGCAGATAGAAGACATACAT A CTTCACAACATCTCC GCAGCCTGTAGGCTCCCTAG
Gjb1	ENSMUST00000119190.1	B21	CCGTTCAAGACTGCCGTGCT A CTTCACAACATCTCC A TGACCAGCCGCACCATGGCATAGCC A CTTCACAACATCTCC GCAGCCTGTAGGCTCCCTAG
Gjb1	ENSMUST00000119190.1	B21	CCGTTCAAGACTGCCGTGCT A CTTCACAACATCTCC A TGGGGCGGGACACGAAGCAGTCCAC A CTTCACAACATCTCC GCAGCCTGTAGGCTCCCTAG
Gjb1	ENSMUST00000119190.1	B21	CCGTTCAAGACTGCCGTGCT A CTTCACAACATCTCC A TAAAGACAGTGAAGACGGTTTTCTC A CTTCACAACATCTCC GCAGCCTGTAGGCTCCCTAG
Gjb1	ENSMUST00000119190.1	B21	CCGTTCAAGACTGCCGTGCT A CTTCACAACATCTCC A TAATGCAGATGCCGGAGGCTGCGAG A CTTCACAACATCTCC GCAGCCTGTAGGCTCCCTAG
Gjb1	ENSMUST00000119190.1	B21	CCGTTCAAGACTGCCGTGCT A CTTCACAACATCTCC A CACGGCGGGCACAGGCCCGGATGAT A CTTCACAACATCTCC GCAGCCTGTAGGCTCCCTAG
Gjb1	ENSMUST00000119190.1	B21	CCGTTCAAGACTGCCGTGCT A CTTCACAACATCTCC A GGGAGGGCGGATTGGAGCGGCGCTG A CTTCACAACATCTCC GCAGCCTGTAGGCTCCCTAG
Gjb1	ENSMUST00000119190.1	B21	CCGTTCAAGACTGCCGTGCT A CTTCACAACATCTCC A TCTCATTCTGCTTGTATTCAGGTGA A CTTCACAACATCTCC GCAGCCTGTAGGCTCCCTAG
Gjb1	ENSMUST00000119190.1	B21	CCGTTCAAGACTGCCGTGCT A CTTCACAACATCTCC A CATCCTGCTCGCTCAGCAGCTTGTT A CTTCACAACATCTCC GCAGCCTGTAGGCTCCCTAG
Gjb1	ENSMUST00000119190.1	B21	CCGTTCAAGACTGCCGTGCT A CTTCACAACATCTCC A TGCGGCGCAGTATGTCTTTCAGAGA A CTTCACAACATCTCC GCAGCCTGTAGGCTCCCTAG
Gjb1	ENSMUST00000119190.1	B21	CCGTTCAAGACTGCCGTGCT A CTTCACAACATCTCC A AGCAGGCTGAGCATCGGTCGCTCTT A CTTCACAACATCTCC GCAGCCTGTAGGCTCCCTAG
Gjb1	ENSMUST00000119190.1	B21	CCGTTCAAGACTGCCGTGCT A CTTCACAACATCTCC A GATGGGAGGTTGCCTGGTACTGGCA A CTTCACAACATCTCC GCAGCCTGTAGGCTCCCTAG
Gjb1	ENSMUST00000119190.1	B21	CCGTTCAAGACTGCCGTGCT A CTTCACAACATCTCC A CTCACCGGCATAGGAGAAGGAGGGG A CTTCACAACATCTCC GCAGCCTGTAGGCTCCCTAG
Gjb1	ENSMUST00000119190.1	B21	CCGTTCAAGACTGCCGTGCT A CTTCACAACATCTCC A TAATAATCCCTATCAGGCAGAAGCC A CTTCACAACATCTCC GCAGCCTGTAGGCTCCCTAG
Gjb1	ENSMUST00000119190.1	B21	CCGTTCAAGACTGCCGTGCT A CTTCACAACATCTCC A TAGGAAGGGAGGGAAGGTTTGATGG A CTTCACAACATCTCC GCAGCCTGTAGGCTCCCTAG
Gjb1	ENSMUST00000119190.1	B21	CCGTTCAAGACTGCCGTGCT A CTTCACAACATCTCC A CCCCACTCCCCAGCCGGCCAGGTCT A CTTCACAACATCTCC GCAGCCTGTAGGCTCCCTAG
Gjb1	ENSMUST00000119190.1	B21	CCGTTCAAGACTGCCGTGCT A CTTCACAACATCTCC A ACCTTGAGCCCTGTTGTAGAAGTGG A CTTCACAACATCTCC GCAGCCTGTAGGCTCCCTAG
Gjb1	ENSMUST00000119190.1	B21	CCGTTCAAGACTGCCGTGCT A CTTCACAACATCTCC A GGGAGAGGGAAGAGGAAAGGGTATA A CTTCACAACATCTCC GCAGCCTGTAGGCTCCCTAG
Gjb1	ENSMUST00000119190.1	B21	CCGTTCAAGACTGCCGTGCT A CTTCACAACATCTCC A CTTCAGAACATCTCATCCCTCGTTT A CTTCACAACATCTCC GCAGCCTGTAGGCTCCCTAG
Gjb1	ENSMUST00000119190.1	B21	CCGTTCAAGACTGCCGTGCT A CTTCACAACATCTCC A AAGTGGGGTACCAGACAGCATGGGG A CTTCACAACATCTCC GCAGCCTGTAGGCTCCCTAG
Gjb1	ENSMUST00000119190.1	B21	CCGTTCAAGACTGCCGTGCT A CTTCACAACATCTCC A CATCCCTCCCCACCGACATGACTCC A CTTCACAACATCTCC GCAGCCTGTAGGCTCCCTAG
Gjb1	ENSMUST00000119190.1	B21	CCGTTCAAGACTGCCGTGCT A CTTCACAACATCTCC A GAGCCCCTCCTCCACTCTGCTTGCC A CTTCACAACATCTCC GCAGCCTGTAGGCTCCCTAG
Gjb1	ENSMUST00000119190.1	B21	CCGTTCAAGACTGCCGTGCT A CTTCACAACATCTCC A ACCCTAGATGTGTCCTCTTCTCCCC A CTTCACAACATCTCC GCAGCCTGTAGGCTCCCTAG
Gjb1	ENSMUST00000119190.1	B21	CCGTTCAAGACTGCCGTGCT A CTTCACAACATCTCC A GCCTGCTTCTCTCTCCATAACTCCC A CTTCACAACATCTCC GCAGCCTGTAGGCTCCCTAG
Gjb1	ENSMUST00000119190.1	B21	CCGTTCAAGACTGCCGTGCT A CTTCACAACATCTCC A GGGCCTTGGGAACTGGGGACTGGGG A CTTCACAACATCTCC GCAGCCTGTAGGCTCCCTAG
Gjb1	ENSMUST00000119190.1	B21	CCGTTCAAGACTGCCGTGCT A CTTCACAACATCTCC A TTTAATGTGTAACACTTGCAGAGAG A CTTCACAACATCTCC GCAGCCTGTAGGCTCCCTAG
1700047M11Rik	ENSMUST00000189594.1	B21	CCGTTCAAGACTGCCGTGCT A CTTCACAACATCTCC A CACTGGGTGGTGCTGAAGTCCTACT A CTTCACAACATCTCC GCAGCCTGTAGGCTCCCTAG
1700047M11Rik	ENSMUST00000189594.1	B21	CCGTTCAAGACTGCCGTGCT A CTTCACAACATCTCC A CCCATCCTCTCCCTGCGCTAACTCC A CTTCACAACATCTCC GCAGCCTGTAGGCTCCCTAG
1700047M11Rik	ENSMUST00000189594.1	B21	CCGTTCAAGACTGCCGTGCT A CTTCACAACATCTCC A AAAGGCAGGCCTTCCGTGAAGTTTT A CTTCACAACATCTCC GCAGCCTGTAGGCTCCCTAG
1700047M11Rik	ENSMUST00000189594.1	B21	CCGTTCAAGACTGCCGTGCT A CTTCACAACATCTCC A GTGGCTGCTGGTTCTCAGATCTGTT A CTTCACAACATCTCC GCAGCCTGTAGGCTCCCTAG
1700047M11Rik	ENSMUST00000189594.1	B21	CCGTTCAAGACTGCCGTGCT A CTTCACAACATCTCC A AGGCTGGTCCACATAATGATTTGCA A CTTCACAACATCTCC GCAGCCTGTAGGCTCCCTAG
1700047M11Rik	ENSMUST00000189594.1	B21	CCGTTCAAGACTGCCGTGCT A CTTCACAACATCTCC A CCCAGCACTCAGGAAGGAGAGGCAG A CTTCACAACATCTCC GCAGCCTGTAGGCTCCCTAG
1700047M11Rik	ENSMUST00000189594.1	B21	CCGTTCAAGACTGCCGTGCT A CTTCACAACATCTCC A GCCCTTCCGTGTCTTCATGCGTGGA A CTTCACAACATCTCC GCAGCCTGTAGGCTCCCTAG
1700047M11Rik	ENSMUST00000189594.1	B21	CCGTTCAAGACTGCCGTGCT A CTTCACAACATCTCC A ACCTCATCCTCGGATAACCGCTCAC A CTTCACAACATCTCC GCAGCCTGTAGGCTCCCTAG
1700047M11Rik	ENSMUST00000189594.1	B21	CCGTTCAAGACTGCCGTGCT A CTTCACAACATCTCC A GTTTCTATAAAACGTCCCATAATTC A CTTCACAACATCTCC GCAGCCTGTAGGCTCCCTAG
1700047M11Rik	ENSMUST00000189594.1	B21	CCGTTCAAGACTGCCGTGCT A CTTCACAACATCTCC A TATCCAATGTACCCACCAACATATT A CTTCACAACATCTCC GCAGCCTGTAGGCTCCCTAG
1700047M11Rik	ENSMUST00000189594.1	B21	CCGTTCAAGACTGCCGTGCT A CTTCACAACATCTCC A AACCCAAAGGCTAAGAAAGTCATCA A CTTCACAACATCTCC GCAGCCTGTAGGCTCCCTAG
1700047M11Rik	ENSMUST00000189594.1	B21	CCGTTCAAGACTGCCGTGCT A CTTCACAACATCTCC A ACAACTGGTAGGTAGATTCTTTTGG A CTTCACAACATCTCC GCAGCCTGTAGGCTCCCTAG
1700047M11Rik	ENSMUST00000189594.1	B21	CCGTTCAAGACTGCCGTGCT A CTTCACAACATCTCC A ATTAGGCCCTAAGAGCTATTTATTG A CTTCACAACATCTCC GCAGCCTGTAGGCTCCCTAG
1700047M11Rik	ENSMUST00000189594.1	B21	CCGTTCAAGACTGCCGTGCT A CTTCACAACATCTCC A TGTTTCAAGTCTAACTTCAATTAGG A CTTCACAACATCTCC GCAGCCTGTAGGCTCCCTAG
1700047M11Rik	ENSMUST00000189594.1	B21	CCGTTCAAGACTGCCGTGCT A CTTCACAACATCTCC A AAACAAAACTGTACCCACTATTGAA A CTTCACAACATCTCC GCAGCCTGTAGGCTCCCTAG
1700047M11Rik	ENSMUST00000189594.1	B21	CCGTTCAAGACTGCCGTGCT A CTTCACAACATCTCC A TAGGCAGCTGTAAAATGAGAATGTC A CTTCACAACATCTCC GCAGCCTGTAGGCTCCCTAG
1700047M11Rik	ENSMUST00000189594.1	B21	CCGTTCAAGACTGCCGTGCT A CTTCACAACATCTCC A CTATCAGTAGGGAACTGGCTATATA A CTTCACAACATCTCC GCAGCCTGTAGGCTCCCTAG
1700047M11Rik	ENSMUST00000189594.1	B21	CCGTTCAAGACTGCCGTGCT A CTTCACAACATCTCC A GCAAAGCATTAATACACATAAGATA A CTTCACAACATCTCC GCAGCCTGTAGGCTCCCTAG
1700047M11Rik	ENSMUST00000189594.1	B21	CCGTTCAAGACTGCCGTGCT A CTTCACAACATCTCC A CGTAACCATCCACAGCTGCAGTCTC A CTTCACAACATCTCC GCAGCCTGTAGGCTCCCTAG
1700047M11Rik	ENSMUST00000189594.1	B21	CCGTTCAAGACTGCCGTGCT A CTTCACAACATCTCC A CCAAGAGTATGCACCGCTTTTCCAG A CTTCACAACATCTCC GCAGCCTGTAGGCTCCCTAG
1700047M11Rik	ENSMUST00000189594.1	B21	CCGTTCAAGACTGCCGTGCT A CTTCACAACATCTCC A TTCCATCACCTTCAATGTCATAAAA A CTTCACAACATCTCC GCAGCCTGTAGGCTCCCTAG
1700047M11Rik	ENSMUST00000189594.1	B21	CCGTTCAAGACTGCCGTGCT A CTTCACAACATCTCC A AAAATTAACCATAGGCCAGTGAAAA A CTTCACAACATCTCC GCAGCCTGTAGGCTCCCTAG
1700047M11Rik	ENSMUST00000189594.1	B21	CCGTTCAAGACTGCCGTGCT A CTTCACAACATCTCC A CACATCAATCACTGAATAAGAAAAT A CTTCACAACATCTCC GCAGCCTGTAGGCTCCCTAG
1700047M11Rik	ENSMUST00000189594.1	B21	CCGTTCAAGACTGCCGTGCT A CTTCACAACATCTCC A ATAGAATCAGGACACAAGCCCAGGG A CTTCACAACATCTCC GCAGCCTGTAGGCTCCCTAG
1700047M11Rik	ENSMUST00000189594.1	B21	CCGTTCAAGACTGCCGTGCT A CTTCACAACATCTCC A AGAGGCCATCGAAGGAAGAGTGCTG A CTTCACAACATCTCC GCAGCCTGTAGGCTCCCTAG
1700047M11Rik	ENSMUST00000189594.1	B21	CCGTTCAAGACTGCCGTGCT A CTTCACAACATCTCC A GGAAATCAGGACAGGAGCTCAAACA A CTTCACAACATCTCC GCAGCCTGTAGGCTCCCTAG
1700047M11Rik	ENSMUST00000189594.1	B21	CCGTTCAAGACTGCCGTGCT A CTTCACAACATCTCC A AAGAAACACCTTGAGCGAATGCAAA A CTTCACAACATCTCC GCAGCCTGTAGGCTCCCTAG
1700047M11Rik	ENSMUST00000189594.1	B21	CCGTTCAAGACTGCCGTGCT A CTTCACAACATCTCC A ACAAGATCTCCAGGTGAACACTAGC A CTTCACAACATCTCC GCAGCCTGTAGGCTCCCTAG
1700047M11Rik	ENSMUST00000189594.1	B21	CCGTTCAAGACTGCCGTGCT A CTTCACAACATCTCC A CAGCTCCAAAACCTAGAATCTCAGA A CTTCACAACATCTCC GCAGCCTGTAGGCTCCCTAG
1700047M11Rik	ENSMUST00000189594.1	B21	CCGTTCAAGACTGCCGTGCT A CTTCACAACATCTCC A GCAAATCAACAGCAAGTCATGGTGG A CTTCACAACATCTCC GCAGCCTGTAGGCTCCCTAG
1700047M11Rik	ENSMUST00000189594.1	B21	CCGTTCAAGACTGCCGTGCT A CTTCACAACATCTCC A GACAGTGACAACTGACATCTGCTTG A CTTCACAACATCTCC GCAGCCTGTAGGCTCCCTAG
1700047M11Rik	ENSMUST00000189594.1	B21	CCGTTCAAGACTGCCGTGCT A CTTCACAACATCTCC A AAACTGGTTTACCCACTTTACTTTT A CTTCACAACATCTCC GCAGCCTGTAGGCTCCCTAG
1700047M11Rik	ENSMUST00000189594.1	B21	CCGTTCAAGACTGCCGTGCT A CTTCACAACATCTCC A ATTTTGAGTCAAGGACAGAGGAAAA A CTTCACAACATCTCC GCAGCCTGTAGGCTCCCTAG
1700047M11Rik	ENSMUST00000189594.1	B21	CCGTTCAAGACTGCCGTGCT A CTTCACAACATCTCC A TGACATTACCATCTGACAGACATTC A CTTCACAACATCTCC GCAGCCTGTAGGCTCCCTAG
1700047M11Rik	ENSMUST00000189594.1	B21	CCGTTCAAGACTGCCGTGCT A CTTCACAACATCTCC A CCATGGGAAGAGTCTTCATTTATGC A CTTCACAACATCTCC GCAGCCTGTAGGCTCCCTAG
1700047M11Rik	ENSMUST00000189594.1	B21	CCGTTCAAGACTGCCGTGCT A CTTCACAACATCTCC A TCCGGGAGCTGCCGTGTAGCAATGG A CTTCACAACATCTCC GCAGCCTGTAGGCTCCCTAG
1700047M11Rik	ENSMUST00000189594.1	B21	CCGTTCAAGACTGCCGTGCT A CTTCACAACATCTCC A TTCCACTCCTCCTGACTCAGAGATG A CTTCACAACATCTCC GCAGCCTGTAGGCTCCCTAG
1700047M11Rik	ENSMUST00000189594.1	B21	CCGTTCAAGACTGCCGTGCT A CTTCACAACATCTCC A TGTTCTGGGGTGCTTTCTCAGAGCC A CTTCACAACATCTCC GCAGCCTGTAGGCTCCCTAG
1700047M11Rik	ENSMUST00000189594.1	B21	CCGTTCAAGACTGCCGTGCT A CTTCACAACATCTCC A AGAATAAACACACAAAAGTCATTTT A CTTCACAACATCTCC GCAGCCTGTAGGCTCCCTAG
1700047M11Rik	ENSMUST00000189594.1	B21	CCGTTCAAGACTGCCGTGCT A CTTCACAACATCTCC A TTAAAAGACAACAGTTTGACCGGGG A CTTCACAACATCTCC GCAGCCTGTAGGCTCCCTAG
Mag	ENSMUST00000190638.2	B21	CCGTTCAAGACTGCCGTGCT A CTTCACAACATCTCC A CTTCTGCTCGGCTGGCCGGGCTTAC A CTTCACAACATCTCC GCAGCCTGTAGGCTCCCTAG
Mag	ENSMUST00000190638.2	B21	CCGTTCAAGACTGCCGTGCT A CTTCACAACATCTCC A TCAACTTGGACGATCTGACTTCTGC A CTTCACAACATCTCC GCAGCCTGTAGGCTCCCTAG
Mag	ENSMUST00000190638.2	B21	CCGTTCAAGACTGCCGTGCT A CTTCACAACATCTCC A TCTCCTGATTCCACTTGAAGTGGCC A CTTCACAACATCTCC GCAGCCTGTAGGCTCCCTAG
Mag	ENSMUST00000190638.2	B21	CCGTTCAAGACTGCCGTGCT A CTTCACAACATCTCC A GGGCTTAGTCTCCCTGAGTTGGGGA A CTTCACAACATCTCC GCAGCCTGTAGGCTCCCTAG
Mag	ENSMUST00000190638.2	B21	CCGTTCAAGACTGCCGTGCT A CTTCACAACATCTCC A CATCTTGTTTAGCAAGTGATTGAGC A CTTCACAACATCTCC GCAGCCTGTAGGCTCCCTAG
Mag	ENSMUST00000190638.2	B21	CCGTTCAAGACTGCCGTGCT A CTTCACAACATCTCC A AAACAGCGGCAGGGTGGCGAGGAAT A CTTCACAACATCTCC GCAGCCTGTAGGCTCCCTAG
Mag	ENSMUST00000190638.2	B21	CCGTTCAAGACTGCCGTGCT A CTTCACAACATCTCC A CCCTCGAGAAGCTGAAATCATTATC A CTTCACAACATCTCC GCAGCCTGTAGGCTCCCTAG
Mag	ENSMUST00000190638.2	B21	CCGTTCAAGACTGCCGTGCT A CTTCACAACATCTCC A CGAGGGCATCCAGGCACCCCAGTGG A CTTCACAACATCTCC GCAGCCTGTAGGCTCCCTAG
Mag	ENSMUST00000190638.2	B21	CCGTTCAAGACTGCCGTGCT A CTTCACAACATCTCC A ACACGTGCCCTCGAAGGCTGAGATG A CTTCACAACATCTCC GCAGCCTGTAGGCTCCCTAG
Mag	ENSMUST00000190638.2	B21	CCGTTCAAGACTGCCGTGCT A CTTCACAACATCTCC A GAAGTCGAAACGGCAGGGAATGGAG A CTTCACAACATCTCC GCAGCCTGTAGGCTCCCTAG
Mag	ENSMUST00000190638.2	B21	CCGTTCAAGACTGCCGTGCT A CTTCACAACATCTCC A TACCACAGCCGGTCTGAGCTCATCG A CTTCACAACATCTCC GCAGCCTGTAGGCTCCCTAG
Mag	ENSMUST00000190638.2	B21	CCGTTCAAGACTGCCGTGCT A CTTCACAACATCTCC A GGGACTATTGAAATACCAGACGCCA A CTTCACAACATCTCC GCAGCCTGTAGGCTCCCTAG
Mag	ENSMUST00000190638.2	B21	CCGTTCAAGACTGCCGTGCT A CTTCACAACATCTCC A GACCACCGGTGGGTAGTTCTTGGGG A CTTCACAACATCTCC GCAGCCTGTAGGCTCCCTAG
Mag	ENSMUST00000190638.2	B21	CCGTTCAAGACTGCCGTGCT A CTTCACAACATCTCC A ATGGACCACTTGTGTGCGGGACTTG A CTTCACAACATCTCC GCAGCCTGTAGGCTCCCTAG
Mag	ENSMUST00000190638.2	B21	CCGTTCAAGACTGCCGTGCT A CTTCACAACATCTCC A TAGGCGGCTGCGGCCCTGGAAACTC A CTTCACAACATCTCC GCAGCCTGTAGGCTCCCTAG
Mag	ENSMUST00000190638.2	B21	CCGTTCAAGACTGCCGTGCT A CTTCACAACATCTCC A ACAGTTTCGTAGGCCCAGGTCTCCC A CTTCACAACATCTCC GCAGCCTGTAGGCTCCCTAG
Mag	ENSMUST00000190638.2	B21	CCGTTCAAGACTGCCGTGCT A CTTCACAACATCTCC A GGGGCTCAGTGTGCTGAGAAGCAGG A CTTCACAACATCTCC GCAGCCTGTAGGCTCCCTAG
Mag	ENSMUST00000190638.2	B21	CCGTTCAAGACTGCCGTGCT A CTTCACAACATCTCC A TCGGAAATAGTATTTGCCTCCCAGC A CTTCACAACATCTCC GCAGCCTGTAGGCTCCCTAG
Mag	ENSMUST00000190638.2	B21	CCGTTCAAGACTGCCGTGCT A CTTCACAACATCTCC A GTACTGGTTGTAGCCACCCAGGTCG A CTTCACAACATCTCC GCAGCCTGTAGGCTCCCTAG
Mag	ENSMUST00000190638.2	B21	CCGTTCAAGACTGCCGTGCT A CTTCACAACATCTCC A GTCCAGGACGCTGTGCTCCGAGAAG A CTTCACAACATCTCC GCAGCCTGTAGGCTCCCTAG
Mag	ENSMUST00000190638.2	B21	CCGTTCAAGACTGCCGTGCT A CTTCACAACATCTCC A TCCGTTCCTGCCACCACTTCCGGGG A CTTCACAACATCTCC GCAGCCTGTAGGCTCCCTAG
Mag	ENSMUST00000190638.2	B21	CCGTTCAAGACTGCCGTGCT A CTTCACAACATCTCC A TCCGGCACCATACAACTGACCTCCA A CTTCACAACATCTCC GCAGCCTGTAGGCTCCCTAG
Mal	ENSMUST00000028854.10	B22	CCGTTCAAGACTGCCGTGCT A ATCCCACTACATCAC A GCAAGGCTCGTCAGGGAAACTATAT A ATCCCACTACATCAC GCAGCCTGTAGGCTCCCTAG
Mal	ENSMUST00000028854.10	B22	CCGTTCAAGACTGCCGTGCT A ATCCCACTACATCAC A TTCACATCCAAGCTCCCGGAGGGCA A ATCCCACTACATCAC GCAGCCTGTAGGCTCCCTAG
Mal	ENSMUST00000028854.10	B22	CCGTTCAAGACTGCCGTGCT A ATCCCACTACATCAC A GAGACTTCCCCACTTTGACATCCAT A ATCCCACTACATCAC GCAGCCTGTAGGCTCCCTAG
Mal	ENSMUST00000028854.10	B22	CCGTTCAAGACTGCCGTGCT A ATCCCACTACATCAC A ACTTCCCTGTGTTGCGCGCCACGCA A ATCCCACTACATCAC GCAGCCTGTAGGCTCCCTAG
Mal	ENSMUST00000028854.10	B22	CCGTTCAAGACTGCCGTGCT A ATCCCACTACATCAC A GGGTTGGGAATCTGTACGCTCCTGA A ATCCCACTACATCAC GCAGCCTGTAGGCTCCCTAG
Mal	ENSMUST00000028854.10	B22	CCGTTCAAGACTGCCGTGCT A ATCCCACTACATCAC A CCTCTGGCGCCGCCCTGAAACCCGA A ATCCCACTACATCAC GCAGCCTGTAGGCTCCCTAG
Mal	ENSMUST00000028854.10	B22	CCGTTCAAGACTGCCGTGCT A ATCCCACTACATCAC A AGGAGGGCGGAGCTCCGGCCACCCG A ATCCCACTACATCAC GCAGCCTGTAGGCTCCCTAG
Mal	ENSMUST00000028854.10	B22	CCGTTCAAGACTGCCGTGCT A ATCCCACTACATCAC A TCCGCACTGACCACTCGCTCCCTCC A ATCCCACTACATCAC GCAGCCTGTAGGCTCCCTAG
Mal	ENSMUST00000028854.10	B22	CCGTTCAAGACTGCCGTGCT A ATCCCACTACATCAC A AGCCATGCCTGCGAGCTGGCGTCGG A ATCCCACTACATCAC GCAGCCTGTAGGCTCCCTAG
Mal	ENSMUST00000028854.10	B22	CCGTTCAAGACTGCCGTGCT A ATCCCACTACATCAC A ACAAACGAAGAGCAAGTCAGGGAAG A ATCCCACTACATCAC GCAGCCTGTAGGCTCCCTAG
Mal	ENSMUST00000028854.10	B22	CCGTTCAAGACTGCCGTGCT A ATCCCACTACATCAC A GGGTACCAGGGAGGAGGCAATCAGG A ATCCCACTACATCAC GCAGCCTGTAGGCTCCCTAG
Mal	ENSMUST00000028854.10	B22	CCGTTCAAGACTGCCGTGCT A ATCCCACTACATCAC A TATGTACAAGATCATCAGGGAAGTG A ATCCCACTACATCAC GCAGCCTGTAGGCTCCCTAG
Mal	ENSMUST00000028854.10	B22	CCGTTCAAGACTGCCGTGCT A ATCCCACTACATCAC A GTGGTAGGCTGCATCCAGTGTGATC A ATCCCACTACATCAC GCAGCCTGTAGGCTCCCTAG
Mal	ENSMUST00000028854.10	B22	CCGTTCAAGACTGCCGTGCT A ATCCCACTACATCAC A GGTGGCCAGGGCTTCCAGAACTGAG A ATCCCACTACATCAC GCAGCCTGTAGGCTCCCTAG
Mal	ENSMUST00000028854.10	B22	CCGTTCAAGACTGCCGTGCT A ATCCCACTACATCAC A CAGAGTGACCACGTAGGCAAACACC A ATCCCACTACATCAC GCAGCCTGTAGGCTCCCTAG
Mal	ENSMUST00000028854.10	B22	CCGTTCAAGACTGCCGTGCT A ATCCCACTACATCAC A GTCCTATGAAGACTTCCATCTGATT A ATCCCACTACATCAC GCAGCCTGTAGGCTCCCTAG
Mal	ENSMUST00000028854.10	B22	CCGTTCAAGACTGCCGTGCT A ATCCCACTACATCAC A ATCCAGTCTGTGTTCTAGGAAGTTA A ATCCCACTACATCAC GCAGCCTGTAGGCTCCCTAG
Mal	ENSMUST00000028854.10	B22	CCGTTCAAGACTGCCGTGCT A ATCCCACTACATCAC A CATAACACCCAAGAGACGCGAATAT A ATCCCACTACATCAC GCAGCCTGTAGGCTCCCTAG
Mal	ENSMUST00000028854.10	B22	CCGTTCAAGACTGCCGTGCT A ATCCCACTACATCAC A CTCCCTTAGCTAGAAGTTAAATATA A ATCCCACTACATCAC GCAGCCTGTAGGCTCCCTAG
Mal	ENSMUST00000028854.10	B22	CCGTTCAAGACTGCCGTGCT A ATCCCACTACATCAC A ATTTCTTCAGATCAAGGTTCCCAGT A ATCCCACTACATCAC GCAGCCTGTAGGCTCCCTAG
Mal	ENSMUST00000028854.10	B22	CCGTTCAAGACTGCCGTGCT A ATCCCACTACATCAC A AATTCCAAGAGGCAAATTCTTAGGA A ATCCCACTACATCAC GCAGCCTGTAGGCTCCCTAG
Mal	ENSMUST00000028854.10	B22	CCGTTCAAGACTGCCGTGCT A ATCCCACTACATCAC A AATTTCAGTGCCTGTGACACCCAGA A ATCCCACTACATCAC GCAGCCTGTAGGCTCCCTAG
Mal	ENSMUST00000028854.10	B22	CCGTTCAAGACTGCCGTGCT A ATCCCACTACATCAC A CATTTCAAAGGAGCTCATCTTCCAC A ATCCCACTACATCAC GCAGCCTGTAGGCTCCCTAG
Mal	ENSMUST00000028854.10	B22	CCGTTCAAGACTGCCGTGCT A ATCCCACTACATCAC A GACATCCCTCCAGTTCCCCACCTGA A ATCCCACTACATCAC GCAGCCTGTAGGCTCCCTAG
Mal	ENSMUST00000028854.10	B22	CCGTTCAAGACTGCCGTGCT A ATCCCACTACATCAC A TCCCTTGAGAATCAGGTTAATCAAA A ATCCCACTACATCAC GCAGCCTGTAGGCTCCCTAG
Mal	ENSMUST00000028854.10	B22	CCGTTCAAGACTGCCGTGCT A ATCCCACTACATCAC A CGTCCTCAGTGAGTCACTTTGGGAA A ATCCCACTACATCAC GCAGCCTGTAGGCTCCCTAG
Mal	ENSMUST00000028854.10	B22	CCGTTCAAGACTGCCGTGCT A ATCCCACTACATCAC A GCCTTGAAAGACAAAGGCAGAGCTC A ATCCCACTACATCAC GCAGCCTGTAGGCTCCCTAG
Mal	ENSMUST00000028854.10	B22	CCGTTCAAGACTGCCGTGCT A ATCCCACTACATCAC A CCCACACCTAGTTTCCTCAGAGCTT A ATCCCACTACATCAC GCAGCCTGTAGGCTCCCTAG
Mal	ENSMUST00000028854.10	B22	CCGTTCAAGACTGCCGTGCT A ATCCCACTACATCAC A TCCAAACACATCAAGAGACTGCAGA A ATCCCACTACATCAC GCAGCCTGTAGGCTCCCTAG
Mal	ENSMUST00000028854.10	B22	CCGTTCAAGACTGCCGTGCT A ATCCCACTACATCAC A GGCAGCCAGAGATAGCCATTGCCTC A ATCCCACTACATCAC GCAGCCTGTAGGCTCCCTAG
Mal	ENSMUST00000028854.10	B22	CCGTTCAAGACTGCCGTGCT A ATCCCACTACATCAC A TCCTTCCTAATTATACTTTCTTCTT A ATCCCACTACATCAC GCAGCCTGTAGGCTCCCTAG
Mal	ENSMUST00000028854.10	B22	CCGTTCAAGACTGCCGTGCT A ATCCCACTACATCAC A TAGGATGTCACTCAGTTCTTTAAAG A ATCCCACTACATCAC GCAGCCTGTAGGCTCCCTAG
Mal	ENSMUST00000028854.10	B22	CCGTTCAAGACTGCCGTGCT A ATCCCACTACATCAC A ATCCTGAATCTCCTGGTGGCTGGCA A ATCCCACTACATCAC GCAGCCTGTAGGCTCCCTAG
Mal	ENSMUST00000028854.10	B22	CCGTTCAAGACTGCCGTGCT A ATCCCACTACATCAC A AATCTAATTTAGTTGTAGGTCTCAA A ATCCCACTACATCAC GCAGCCTGTAGGCTCCCTAG
Mal	ENSMUST00000028854.10	B22	CCGTTCAAGACTGCCGTGCT A ATCCCACTACATCAC A AGTGCTTACCCAGCATGCAAACCCC A ATCCCACTACATCAC GCAGCCTGTAGGCTCCCTAG
Mal	ENSMUST00000028854.10	B22	CCGTTCAAGACTGCCGTGCT A ATCCCACTACATCAC A TCTGAATGTGCCAGTGAGATCCAAT A ATCCCACTACATCAC GCAGCCTGTAGGCTCCCTAG
Mal	ENSMUST00000028854.10	B22	CCGTTCAAGACTGCCGTGCT A ATCCCACTACATCAC A CTTGTGTTTTAGTATGAAATTTTGG A ATCCCACTACATCAC GCAGCCTGTAGGCTCCCTAG
Mal	ENSMUST00000028854.10	B22	CCGTTCAAGACTGCCGTGCT A ATCCCACTACATCAC A AAAGTATAAGACTACCCCAGTCAGC A ATCCCACTACATCAC GCAGCCTGTAGGCTCCCTAG
Mal	ENSMUST00000028854.10	B22	CCGTTCAAGACTGCCGTGCT A ATCCCACTACATCAC A TCCTTCCTTCATCTCTTTCTTCTTC A ATCCCACTACATCAC GCAGCCTGTAGGCTCCCTAG
Mal	ENSMUST00000028854.10	B22	CCGTTCAAGACTGCCGTGCT A ATCCCACTACATCAC A ACATTGAGAAACCTTGGGCAATTCC A ATCCCACTACATCAC GCAGCCTGTAGGCTCCCTAG
Plp1	ENSMUST00000113085.1	B22	CCGTTCAAGACTGCCGTGCT A ATCCCACTACATCAC A TCTCCTTCTTCTGTCCTTTACTTTT A ATCCCACTACATCAC GCAGCCTGTAGGCTCCCTAG
Plp1	ENSMUST00000113085.1	B22	CCGTTCAAGACTGCCGTGCT A ATCCCACTACATCAC A CTAGTCTGTTTTGCGGCTGACTTTG A ATCCCACTACATCAC GCAGCCTGTAGGCTCCCTAG
Plp1	ENSMUST00000113085.1	B22	CCGTTCAAGACTGCCGTGCT A ATCCCACTACATCAC A ACACTCTAACAAGCCCATGTCTTTG A ATCCCACTACATCAC GCAGCCTGTAGGCTCCCTAG
Plp1	ENSMUST00000113085.1	B22	CCGTTCAAGACTGCCGTGCT A ATCCCACTACATCAC A CAGTGCCACTCCAAAGAAACACAAT A ATCCCACTACATCAC GCAGCCTGTAGGCTCCCTAG
Plp1	ENSMUST00000113085.1	B22	CCGTTCAAGACTGCCGTGCT A ATCCCACTACATCAC A AGATACTCATAGTCCTGGTAGTTTT A ATCCCACTACATCAC GCAGCCTGTAGGCTCCCTAG
Plp1	ENSMUST00000113085.1	B22	CCGTTCAAGACTGCCGTGCT A ATCCCACTACATCAC A AAGAAAGAGGCAGTTCCATAGATGA A ATCCCACTACATCAC GCAGCCTGTAGGCTCCCTAG
Plp1	ENSMUST00000113085.1	B22	CCGTTCAAGACTGCCGTGCT A ATCCCACTACATCAC A ACAGCGCCGGTGGTGTAGAAGCCCT A ATCCCACTACATCAC GCAGCCTGTAGGCTCCCTAG
Plp1	ENSMUST00000113085.1	B22	CCGTTCAAGACTGCCGTGCT A ATCCCACTACATCAC A GCGCTCAGGCCCTTGCCGCAGATGG A ATCCCACTACATCAC GCAGCCTGTAGGCTCCCTAG
Plp1	ENSMUST00000113085.1	B22	CCGTTCAAGACTGCCGTGCT A ATCCCACTACATCAC A GCAAACACCAGGAGCCATACAACAG A ATCCCACTACATCAC GCAGCCTGTAGGCTCCCTAG
Plp1	ENSMUST00000113085.1	B22	CCGTTCAAGACTGCCGTGCT A ATCCCACTACATCAC A GACTGACAGGTGGTCCAGGTATTGA A ATCCCACTACATCAC GCAGCCTGTAGGCTCCCTAG
Plp1	ENSMUST00000113085.1	B22	CCGTTCAAGACTGCCGTGCT A ATCCCACTACATCAC A TTCCATGGGAGAACACCATACATTC A ATCCCACTACATCAC GCAGCCTGTAGGCTCCCTAG
Plp1	ENSMUST00000113085.1	B22	CCGTTCAAGACTGCCGTGCT A ATCCCACTACATCAC A GCTGTTTTGCAGATGGACAGAAGGT A ATCCCACTACATCAC GCAGCCTGTAGGCTCCCTAG
Plp1	ENSMUST00000113085.1	B22	CCGTTCAAGACTGCCGTGCT A ATCCCACTACATCAC A GCCGCAGCACCCACAAACGCAGCAA A ATCCCACTACATCAC GCAGCCTGTAGGCTCCCTAG
Plp1	ENSMUST00000113085.1	B22	CCGTTCAAGACTGCCGTGCT A ATCCCACTACATCAC A ACGGCGAAGTTGTAAGTGGCAGCAA A ATCCCACTACATCAC GCAGCCTGTAGGCTCCCTAG
Plp1	ENSMUST00000113085.1	B22	CCGTTCAAGACTGCCGTGCT A ATCCCACTACATCAC A AGGGGAGTTTCTATGGGAGCTCAGA A ATCCCACTACATCAC GCAGCCTGTAGGCTCCCTAG
Plp1	ENSMUST00000113085.1	B22	CCGTTCAAGACTGCCGTGCT A ATCCCACTACATCAC A AGAGTTAAAACACAACACTGTAGGC A ATCCCACTACATCAC GCAGCCTGTAGGCTCCCTAG
Plp1	ENSMUST00000113085.1	B22	CCGTTCAAGACTGCCGTGCT A ATCCCACTACATCAC A CTCCTTTCTTGTTATACTCATCAAG A ATCCCACTACATCAC GCAGCCTGTAGGCTCCCTAG
Plp1	ENSMUST00000113085.1	B22	CCGTTCAAGACTGCCGTGCT A ATCCCACTACATCAC A AGGAGCCTGCTGTGGAGCAAAATGA A ATCCCACTACATCAC GCAGCCTGTAGGCTCCCTAG
Plp1	ENSMUST00000113085.1	B22	CCGTTCAAGACTGCCGTGCT A ATCCCACTACATCAC A CTTTCACTCCTCTGCGACTTGCAGC A ATCCCACTACATCAC GCAGCCTGTAGGCTCCCTAG
Plp1	ENSMUST00000113085.1	B22	CCGTTCAAGACTGCCGTGCT A ATCCCACTACATCAC A TTGAGAAGGAAGCACATCCTGGTCT A ATCCCACTACATCAC GCAGCCTGTAGGCTCCCTAG
Plp1	ENSMUST00000113085.1	B22	CCGTTCAAGACTGCCGTGCT A ATCCCACTACATCAC A CTGCTCTCTACCTGAGAACCTTTCC A ATCCCACTACATCAC GCAGCCTGTAGGCTCCCTAG
Plp1	ENSMUST00000113085.1	B22	CCGTTCAAGACTGCCGTGCT A ATCCCACTACATCAC A CATCAAAGAGAATGTATTTGACTCC A ATCCCACTACATCAC GCAGCCTGTAGGCTCCCTAG
Plp1	ENSMUST00000113085.1	B22	CCGTTCAAGACTGCCGTGCT A ATCCCACTACATCAC A TTTCTTCTGTCTTCAGTGGAAACAG A ATCCCACTACATCAC GCAGCCTGTAGGCTCCCTAG
Plp1	ENSMUST00000113085.1	B22	CCGTTCAAGACTGCCGTGCT A ATCCCACTACATCAC A ATCCTTGCTTTGACACCCTTCTCCC A ATCCCACTACATCAC GCAGCCTGTAGGCTCCCTAG
Plp1	ENSMUST00000113085.1	B22	CCGTTCAAGACTGCCGTGCT A ATCCCACTACATCAC A GGCTTAAATAGTCCATTGCCACTGG A ATCCCACTACATCAC GCAGCCTGTAGGCTCCCTAG
Plp1	ENSMUST00000113085.1	B22	CCGTTCAAGACTGCCGTGCT A ATCCCACTACATCAC A GTCTATACAGGCACTGTGCTCCCTA A ATCCCACTACATCAC GCAGCCTGTAGGCTCCCTAG
Plp1	ENSMUST00000113085.1	B22	CCGTTCAAGACTGCCGTGCT A ATCCCACTACATCAC A CCTGACAACACTGTTTCTCTTCCTA A ATCCCACTACATCAC GCAGCCTGTAGGCTCCCTAG
Plp1	ENSMUST00000113085.1	B22	CCGTTCAAGACTGCCGTGCT A ATCCCACTACATCAC A GAAACCACAAGGTTGTCATGGTAGC A ATCCCACTACATCAC GCAGCCTGTAGGCTCCCTAG
Plp1	ENSMUST00000113085.1	B22	CCGTTCAAGACTGCCGTGCT A ATCCCACTACATCAC A TAGGTCACAGTCTTATTTCAAATAA A ATCCCACTACATCAC GCAGCCTGTAGGCTCCCTAG
Plp1	ENSMUST00000113085.1	B22	CCGTTCAAGACTGCCGTGCT A ATCCCACTACATCAC A TTACCCGAAGGCCATTTCAAATTAC A ATCCCACTACATCAC GCAGCCTGTAGGCTCCCTAG
Plp1	ENSMUST00000113085.1	B22	CCGTTCAAGACTGCCGTGCT A ATCCCACTACATCAC A TGAAGATATTATGCCAGAGGCCAGG A ATCCCACTACATCAC GCAGCCTGTAGGCTCCCTAG
Plp1	ENSMUST00000113085.1	B22	CCGTTCAAGACTGCCGTGCT A ATCCCACTACATCAC A TCAAGATCGTCTAATCACCTGCTAT A ATCCCACTACATCAC GCAGCCTGTAGGCTCCCTAG
Plp1	ENSMUST00000113085.1	B22	CCGTTCAAGACTGCCGTGCT A ATCCCACTACATCAC A TCTTTCTGATACAACTCCAAACAAG A ATCCCACTACATCAC GCAGCCTGTAGGCTCCCTAG
Plp1	ENSMUST00000113085.1	B22	CCGTTCAAGACTGCCGTGCT A ATCCCACTACATCAC A CAGTTTCTCTTTCTTGTTTTCAAAA A ATCCCACTACATCAC GCAGCCTGTAGGCTCCCTAG
Plp1	ENSMUST00000113085.1	B22	CCGTTCAAGACTGCCGTGCT A ATCCCACTACATCAC A TCTACAAATGGTAGACTACTTGGGG A ATCCCACTACATCAC GCAGCCTGTAGGCTCCCTAG
Plp1	ENSMUST00000113085.1	B22	CCGTTCAAGACTGCCGTGCT A ATCCCACTACATCAC A AAGAAAATACCAGACCAATTATTCA A ATCCCACTACATCAC GCAGCCTGTAGGCTCCCTAG
Plp1	ENSMUST00000113085.1	B22	CCGTTCAAGACTGCCGTGCT A ATCCCACTACATCAC A CCAAGAGACAGTAACTTCTATGGTA A ATCCCACTACATCAC GCAGCCTGTAGGCTCCCTAG
Plp1	ENSMUST00000113085.1	B22	CCGTTCAAGACTGCCGTGCT A ATCCCACTACATCAC A GCTTATGAACTGAACAGCTAACAGC A ATCCCACTACATCAC GCAGCCTGTAGGCTCCCTAG
Plp1	ENSMUST00000113085.1	B22	CCGTTCAAGACTGCCGTGCT A ATCCCACTACATCAC A TCTTTAGGTTTCAAATTCTGCCTGT A ATCCCACTACATCAC GCAGCCTGTAGGCTCCCTAG
Plp1	ENSMUST00000113085.1	B22	CCGTTCAAGACTGCCGTGCT A ATCCCACTACATCAC A TTCTTTCTTTCACCCAAAGTTAACA A ATCCCACTACATCAC GCAGCCTGTAGGCTCCCTAG
Mobp	ENSMUST00000174193.3	B22	CCGTTCAAGACTGCCGTGCT A ATCCCACTACATCAC A GTGGATAGCGGGCCCTGGTGGAGCT A ATCCCACTACATCAC GCAGCCTGTAGGCTCCCTAG
Mobp	ENSMUST00000174193.3	B22	CCGTTCAAGACTGCCGTGCT A ATCCCACTACATCAC A CTCTCATTTGATTCTTTGTTGCCCT A ATCCCACTACATCAC GCAGCCTGTAGGCTCCCTAG
Mobp	ENSMUST00000174193.3	B22	CCGTTCAAGACTGCCGTGCT A ATCCCACTACATCAC A CTTGGCCATTTTCTGACTCATCTCA A ATCCCACTACATCAC GCAGCCTGTAGGCTCCCTAG
Mobp	ENSMUST00000174193.3	B22	CCGTTCAAGACTGCCGTGCT A ATCCCACTACATCAC A GTGGATGCTGAAGTGCTCGGAGAAC A ATCCCACTACATCAC GCAGCCTGTAGGCTCCCTAG
Mobp	ENSMUST00000174193.3	B22	CCGTTCAAGACTGCCGTGCT A ATCCCACTACATCAC A CTTGCGGTCCACGATCTCACGCTTG A ATCCCACTACATCAC GCAGCCTGTAGGCTCCCTAG
Mobp	ENSMUST00000174193.3	B22	CCGTTCAAGACTGCCGTGCT A ATCCCACTACATCAC A CAATCTAGTCTTCTGGCAGGCACAG A ATCCCACTACATCAC GCAGCCTGTAGGCTCCCTAG
Mobp	ENSMUST00000174193.3	B22	CCGTTCAAGACTGCCGTGCT A ATCCCACTACATCAC A CAAGAAGTCCCTTCTCGGTCACTTC A ATCCCACTACATCAC GCAGCCTGTAGGCTCCCTAG
Mobp	ENSMUST00000174193.3	B22	CCGTTCAAGACTGCCGTGCT A ATCCCACTACATCAC A AGAGCAGATGGGTTGCGGGAAGCAG A ATCCCACTACATCAC GCAGCCTGTAGGCTCCCTAG
Mobp	ENSMUST00000174193.3	B22	CCGTTCAAGACTGCCGTGCT A ATCCCACTACATCAC A ATGGGGACTGAGGGCATCTGTGGTT A ATCCCACTACATCAC GCAGCCTGTAGGCTCCCTAG
Mobp	ENSMUST00000174193.3	B22	CCGTTCAAGACTGCCGTGCT A ATCCCACTACATCAC A ATGGAATGGCATCGTCCACATGCTC A ATCCCACTACATCAC GCAGCCTGTAGGCTCCCTAG
Mobp	ENSMUST00000174193.3	B22	CCGTTCAAGACTGCCGTGCT A ATCCCACTACATCAC A GGAGAGTCGAGACAGTTGACAGAGA A ATCCCACTACATCAC GCAGCCTGTAGGCTCCCTAG
Mobp	ENSMUST00000174193.3	B22	CCGTTCAAGACTGCCGTGCT A ATCCCACTACATCAC A TTTGCATGGTTGTGCACCATGACCT A ATCCCACTACATCAC GCAGCCTGTAGGCTCCCTAG
Mobp	ENSMUST00000174193.3	B22	CCGTTCAAGACTGCCGTGCT A ATCCCACTACATCAC A TCCCATCGGTAGCTGCTAGGATTTT A ATCCCACTACATCAC GCAGCCTGTAGGCTCCCTAG
Mobp	ENSMUST00000174193.3	B22	CCGTTCAAGACTGCCGTGCT A ATCCCACTACATCAC A ATTTTGCCTTGACAGTGTCCCCAGA A ATCCCACTACATCAC GCAGCCTGTAGGCTCCCTAG
Mobp	ENSMUST00000174193.3	B22	CCGTTCAAGACTGCCGTGCT A ATCCCACTACATCAC A TTTCTCCTTCTCTAAAGGGGTGTGA A ATCCCACTACATCAC GCAGCCTGTAGGCTCCCTAG
Mobp	ENSMUST00000174193.3	B22	CCGTTCAAGACTGCCGTGCT A ATCCCACTACATCAC A TTTCATTCCACTTCTCTTAACTACA A ATCCCACTACATCAC GCAGCCTGTAGGCTCCCTAG
Mobp	ENSMUST00000174193.3	B22	CCGTTCAAGACTGCCGTGCT A ATCCCACTACATCAC A TGTGAACGTCCCAAAATTGATTCTC A ATCCCACTACATCAC GCAGCCTGTAGGCTCCCTAG
Mobp	ENSMUST00000174193.3	B22	CCGTTCAAGACTGCCGTGCT A ATCCCACTACATCAC A TTCTCAGTTTGCTTTCTAGATTTAC A ATCCCACTACATCAC GCAGCCTGTAGGCTCCCTAG
Mobp	ENSMUST00000174193.3	B22	CCGTTCAAGACTGCCGTGCT A ATCCCACTACATCAC A AATATTCAGGCCCAGAACGTCATAC A ATCCCACTACATCAC GCAGCCTGTAGGCTCCCTAG
Mobp	ENSMUST00000174193.3	B22	CCGTTCAAGACTGCCGTGCT A ATCCCACTACATCAC A GATCTTGTGGCTTCTCCTTATTAAG A ATCCCACTACATCAC GCAGCCTGTAGGCTCCCTAG
Mobp	ENSMUST00000174193.3	B22	CCGTTCAAGACTGCCGTGCT A ATCCCACTACATCAC A CCTCAAGCCAGGAATTATTTCTTAT A ATCCCACTACATCAC GCAGCCTGTAGGCTCCCTAG
Mobp	ENSMUST00000174193.3	B22	CCGTTCAAGACTGCCGTGCT A ATCCCACTACATCAC A TGCCCTGCCAGTACTGTTAAGCCGT A ATCCCACTACATCAC GCAGCCTGTAGGCTCCCTAG
Mobp	ENSMUST00000174193.3	B22	CCGTTCAAGACTGCCGTGCT A ATCCCACTACATCAC A TAAACATCCCAGACTATTCACAGAC A ATCCCACTACATCAC GCAGCCTGTAGGCTCCCTAG
Mobp	ENSMUST00000174193.3	B22	CCGTTCAAGACTGCCGTGCT A ATCCCACTACATCAC A ATCACAAGGCAGACTCTATAGCCCA A ATCCCACTACATCAC GCAGCCTGTAGGCTCCCTAG
Mobp	ENSMUST00000174193.3	B22	CCGTTCAAGACTGCCGTGCT A ATCCCACTACATCAC A GAAAATTCGAGAGCTGTATTTACAT A ATCCCACTACATCAC GCAGCCTGTAGGCTCCCTAG
Mobp	ENSMUST00000174193.3	B22	CCGTTCAAGACTGCCGTGCT A ATCCCACTACATCAC A CCTCCACATTCCCCAACATCCTGTT A ATCCCACTACATCAC GCAGCCTGTAGGCTCCCTAG
Mobp	ENSMUST00000174193.3	B22	CCGTTCAAGACTGCCGTGCT A ATCCCACTACATCAC A CGGCTCCCAGCACAAGGCCATCTGA A ATCCCACTACATCAC GCAGCCTGTAGGCTCCCTAG
Mobp	ENSMUST00000174193.3	B22	CCGTTCAAGACTGCCGTGCT A ATCCCACTACATCAC A GGACGCCATGGTGACCTTTGGGGTC A ATCCCACTACATCAC GCAGCCTGTAGGCTCCCTAG
Mobp	ENSMUST00000174193.3	B22	CCGTTCAAGACTGCCGTGCT A ATCCCACTACATCAC A GGACAGTTTCCACTAACATGGCCCC A ATCCCACTACATCAC GCAGCCTGTAGGCTCCCTAG
Mobp	ENSMUST00000174193.3	B22	CCGTTCAAGACTGCCGTGCT A ATCCCACTACATCAC A ACGATATTTGGCCTGCTTCTTCTTT A ATCCCACTACATCAC GCAGCCTGTAGGCTCCCTAG
Mobp	ENSMUST00000174193.3	B22	CCGTTCAAGACTGCCGTGCT A ATCCCACTACATCAC A ACGGAGCCACAGTGCCCTCGGGAGA A ATCCCACTACATCAC GCAGCCTGTAGGCTCCCTAG
Mobp	ENSMUST00000174193.3	B22	CCGTTCAAGACTGCCGTGCT A ATCCCACTACATCAC A CACCTGAGTTTCTGCGTGTAGTTTT A ATCCCACTACATCAC GCAGCCTGTAGGCTCCCTAG
Mobp	ENSMUST00000174193.3	B22	CCGTTCAAGACTGCCGTGCT A ATCCCACTACATCAC A CCGTAGTCGAGAAGGAAACATCCCT A ATCCCACTACATCAC GCAGCCTGTAGGCTCCCTAG
Mobp	ENSMUST00000174193.3	B22	CCGTTCAAGACTGCCGTGCT A ATCCCACTACATCAC A ACCAATGGGCTACTGTGTGCTCCTA A ATCCCACTACATCAC GCAGCCTGTAGGCTCCCTAG
Mobp	ENSMUST00000174193.3	B22	CCGTTCAAGACTGCCGTGCT A ATCCCACTACATCAC A AAAGCATAAAGTCTCCTTAATGGAT A ATCCCACTACATCAC GCAGCCTGTAGGCTCCCTAG
Mobp	ENSMUST00000174193.3	B22	CCGTTCAAGACTGCCGTGCT A ATCCCACTACATCAC A TGTCTCAGGGGTGGCGTGGAGGGCG A ATCCCACTACATCAC GCAGCCTGTAGGCTCCCTAG
Mobp	ENSMUST00000174193.3	B22	CCGTTCAAGACTGCCGTGCT A ATCCCACTACATCAC A AACGTCCAACGCTGCGCATGGGTTA A ATCCCACTACATCAC GCAGCCTGTAGGCTCCCTAG
Mobp	ENSMUST00000174193.3	B22	CCGTTCAAGACTGCCGTGCT A ATCCCACTACATCAC A GGTTTTATTTCTACAACAAACAAAA A ATCCCACTACATCAC GCAGCCTGTAGGCTCCCTAG
Mobp	ENSMUST00000174193.3	B22	CCGTTCAAGACTGCCGTGCT A ATCCCACTACATCAC A TTACAACGCGACTCAGTGACGAATT A ATCCCACTACATCAC GCAGCCTGTAGGCTCCCTAG
Mobp	ENSMUST00000174193.3	B22	CCGTTCAAGACTGCCGTGCT A ATCCCACTACATCAC A GTCTCCGGTATTTACTTGGGAATGT A ATCCCACTACATCAC GCAGCCTGTAGGCTCCCTAG
Ccl24	ENSMUST00000004936.6	B23	CCGTTCAAGACTGCCGTGCT A CTCCTCTACTCCTTC A AAAGAGATCCTGGAGATATGAGGAC A CTCCTCTACTCCTTC GCAGCCTGTAGGCTCCCTAG
Ccl24	ENSMUST00000004936.6	B23	CCGTTCAAGACTGCCGTGCT A CTCCTCTACTCCTTC A GCTCAGAGTTCAAAGCTGGGGTGCA A CTCCTCTACTCCTTC GCAGCCTGTAGGCTCCCTAG
Ccl24	ENSMUST00000004936.6	B23	CCGTTCAAGACTGCCGTGCT A CTCCTCTACTCCTTC A CCCGCCATGTTCTGGAGGTCAGGCA A CTCCTCTACTCCTTC GCAGCCTGTAGGCTCCCTAG
Ccl24	ENSMUST00000004936.6	B23	CCGTTCAAGACTGCCGTGCT A CTCCTCTACTCCTTC A AGGAGGCCGGCAACGATCGTAGCAG A CTCCTCTACTCCTTC GCAGCCTGTAGGCTCCCTAG
Ccl24	ENSMUST00000004936.6	B23	CCGTTCAAGACTGCCGTGCT A CTCCTCTACTCCTTC A ATGCAACACGCGCAGGCTACCAGGA A CTCCTCTACTCCTTC GCAGCCTGTAGGCTCCCTAG
Ccl24	ENSMUST00000004936.6	B23	CCGTTCAAGACTGCCGTGCT A CTCCTCTACTCCTTC A GGGATGGTCACAGAATCTATGGGGA A CTCCTCTACTCCTTC GCAGCCTGTAGGCTCCCTAG
Ccl24	ENSMUST00000004936.6	B23	CCGTTCAAGACTGCCGTGCT A CTCCTCTACTCCTTC A GAAATAAAGGACGTGCAGCAAGATG A CTCCTCTACTCCTTC GCAGCCTGTAGGCTCCCTAG
Ccl24	ENSMUST00000004936.6	B23	CCGTTCAAGACTGCCGTGCT A CTCCTCTACTCCTTC A ACCACTCGGTTTTCTGGAATTTTCT A CTCCTCTACTCCTTC GCAGCCTGTAGGCTCCCTAG
Ccl24	ENSMUST00000004936.6	B23	CCGTTCAAGACTGCCGTGCT A CTCCTCTACTCCTTC A ATGCTGCCGTTGGCCAACTGGTAGC A CTCCTCTACTCCTTC GCAGCCTGTAGGCTCCCTAG
Ccl24	ENSMUST00000004936.6	B23	CCGTTCAAGACTGCCGTGCT A CTCCTCTACTCCTTC A ATGAAGATGACCCCTGCCTTGGGAC A CTCCTCTACTCCTTC GCAGCCTGTAGGCTCCCTAG
Ccl24	ENSMUST00000004936.6	B23	CCGTTCAAGACTGCCGTGCT A CTCCTCTACTCCTTC A GTACAGATCTTATGGCCCTTCTTGG A CTCCTCTACTCCTTC GCAGCCTGTAGGCTCCCTAG
Ccl24	ENSMUST00000004936.6	B23	CCGTTCAAGACTGCCGTGCT A CTCCTCTACTCCTTC A TGCCTCTGAACCCACAGCAGCTTGG A CTCCTCTACTCCTTC GCAGCCTGTAGGCTCCCTAG
Ccl24	ENSMUST00000004936.6	B23	CCGTTCAAGACTGCCGTGCT A CTCCTCTACTCCTTC A TTGGCCCCTTTAGAAGGCTGGTTTT A CTCCTCTACTCCTTC GCAGCCTGTAGGCTCCCTAG
Ccl24	ENSMUST00000004936.6	B23	CCGTTCAAGACTGCCGTGCT A CTCCTCTACTCCTTC A TGGACAGCAAACTTGGTTCTCACTG A CTCCTCTACTCCTTC GCAGCCTGTAGGCTCCCTAG
Ccl24	ENSMUST00000004936.6	B23	CCGTTCAAGACTGCCGTGCT A CTCCTCTACTCCTTC A ACCTCGGTGCTATTGCCACGGCGTC A CTCCTCTACTCCTTC GCAGCCTGTAGGCTCCCTAG
Ccl24	ENSMUST00000004936.6	B23	CCGTTCAAGACTGCCGTGCT A CTCCTCTACTCCTTC A TATGTCCAAGTTCAGGGACAGAGGA A CTCCTCTACTCCTTC GCAGCCTGTAGGCTCCCTAG
Ccl24	ENSMUST00000004936.6	B23	CCGTTCAAGACTGCCGTGCT A CTCCTCTACTCCTTC A AAAGCAGCCTGGTAAAGCGTCAATA A CTCCTCTACTCCTTC GCAGCCTGTAGGCTCCCTAG
Ccl24	ENSMUST00000004936.6	B23	CCGTTCAAGACTGCCGTGCT A CTCCTCTACTCCTTC A CTCATCCCAGCTGGTCTGTCAAACC A CTCCTCTACTCCTTC GCAGCCTGTAGGCTCCCTAG
Ccl24	ENSMUST00000004936.6	B23	CCGTTCAAGACTGCCGTGCT A CTCCTCTACTCCTTC A GCTGAGAATGGGGAAATGAACTTAG A CTCCTCTACTCCTTC GCAGCCTGTAGGCTCCCTAG
Ccl24	ENSMUST00000004936.6	B23	CCGTTCAAGACTGCCGTGCT A CTCCTCTACTCCTTC A AGAATAAACACATCCCCTAAAAGAA A CTCCTCTACTCCTTC GCAGCCTGTAGGCTCCCTAG
Ccl24	ENSMUST00000004936.6	B23	CCGTTCAAGACTGCCGTGCT A CTCCTCTACTCCTTC A TCACTCAGCACAGGAGACACCAGAA A CTCCTCTACTCCTTC GCAGCCTGTAGGCTCCCTAG
Ccl24	ENSMUST00000004936.6	B23	CCGTTCAAGACTGCCGTGCT A CTCCTCTACTCCTTC A GACAACTGATATTCTTCTGGAATCT A CTCCTCTACTCCTTC GCAGCCTGTAGGCTCCCTAG
Ccl24	ENSMUST00000004936.6	B23	CCGTTCAAGACTGCCGTGCT A CTCCTCTACTCCTTC A CTTTGAGCCACACAAGAGATAACAC A CTCCTCTACTCCTTC GCAGCCTGTAGGCTCCCTAG
Ccl24	ENSMUST00000004936.6	B23	CCGTTCAAGACTGCCGTGCT A CTCCTCTACTCCTTC A GCTCATGCACCTGGGCTCTGATGAA A CTCCTCTACTCCTTC GCAGCCTGTAGGCTCCCTAG
Ccl24	ENSMUST00000004936.6	B23	CCGTTCAAGACTGCCGTGCT A CTCCTCTACTCCTTC A AGCAAGGTCCGCCTGCAGAGACTCG A CTCCTCTACTCCTTC GCAGCCTGTAGGCTCCCTAG
Ccl24	ENSMUST00000004936.6	B23	CCGTTCAAGACTGCCGTGCT A CTCCTCTACTCCTTC A ACAAGAACCCTATGGAAGCCAGCTG A CTCCTCTACTCCTTC GCAGCCTGTAGGCTCCCTAG
Ccl24	ENSMUST00000004936.6	B23	CCGTTCAAGACTGCCGTGCT A CTCCTCTACTCCTTC A TTCACCCAGAGATGGACAGACAGAC A CTCCTCTACTCCTTC GCAGCCTGTAGGCTCCCTAG
Ccl24	ENSMUST00000004936.6	B23	CCGTTCAAGACTGCCGTGCT A CTCCTCTACTCCTTC A TTTGGGAGTTACTGCTGTTGACAGA A CTCCTCTACTCCTTC GCAGCCTGTAGGCTCCCTAG
Ccl24	ENSMUST00000004936.6	B23	CCGTTCAAGACTGCCGTGCT A CTCCTCTACTCCTTC A GACCAGCCTGGTATACCCATCAGCA A CTCCTCTACTCCTTC GCAGCCTGTAGGCTCCCTAG
Ccl24	ENSMUST00000004936.6	B23	CCGTTCAAGACTGCCGTGCT A CTCCTCTACTCCTTC A TTTATCTGTTCCAAGTTCTGGGGAT A CTCCTCTACTCCTTC GCAGCCTGTAGGCTCCCTAG
Ccl24	ENSMUST00000004936.6	B23	CCGTTCAAGACTGCCGTGCT A CTCCTCTACTCCTTC A TGAAATCCTCCGTTTCTGCCAACTT A CTCCTCTACTCCTTC GCAGCCTGTAGGCTCCCTAG
Ccl24	ENSMUST00000004936.6	B23	CCGTTCAAGACTGCCGTGCT A CTCCTCTACTCCTTC A TTTACAAAGACTGATGGGTTTAAAA A CTCCTCTACTCCTTC GCAGCCTGTAGGCTCCCTAG
Ccl24	ENSMUST00000004936.6	B23	CCGTTCAAGACTGCCGTGCT A CTCCTCTACTCCTTC A CACCACCATCTGAGTTACACCTCCG A CTCCTCTACTCCTTC GCAGCCTGTAGGCTCCCTAG
Ccl24	ENSMUST00000004936.6	B23	CCGTTCAAGACTGCCGTGCT A CTCCTCTACTCCTTC A CAATGCCCCATGCATGCCAGGCAAG A CTCCTCTACTCCTTC GCAGCCTGTAGGCTCCCTAG
Ccl24	ENSMUST00000004936.6	B23	CCGTTCAAGACTGCCGTGCT A CTCCTCTACTCCTTC A GGCATGCACCATCATGCCTAGTTTT A CTCCTCTACTCCTTC GCAGCCTGTAGGCTCCCTAG
Ccl24	ENSMUST00000004936.6	B23	CCGTTCAAGACTGCCGTGCT A CTCCTCTACTCCTTC A GCTAAGCTTGAAATTCTGATCTTCT A CTCCTCTACTCCTTC GCAGCCTGTAGGCTCCCTAG
Ccl24	ENSMUST00000004936.6	B23	CCGTTCAAGACTGCCGTGCT A CTCCTCTACTCCTTC A GACCAGGGTGGCATTGAACTCACAG A CTCCTCTACTCCTTC GCAGCCTGTAGGCTCCCTAG
Ccl24	ENSMUST00000004936.6	B23	CCGTTCAAGACTGCCGTGCT A CTCCTCTACTCCTTC A TTGAGAAATGGTCTCTCTATGTAGC A CTCCTCTACTCCTTC GCAGCCTGTAGGCTCCCTAG
Ccl24	ENSMUST00000004936.6	B23	CCGTTCAAGACTGCCGTGCT A CTCCTCTACTCCTTC A GGCTATGTAGCCTTGAACTTATTTT A CTCCTCTACTCCTTC GCAGCCTGTAGGCTCCCTAG
Ccl24	ENSMUST00000004936.6	B23	CCGTTCAAGACTGCCGTGCT A CTCCTCTACTCCTTC A GAGGAGGCAGACCCTGGGCCAGGCT A CTCCTCTACTCCTTC GCAGCCTGTAGGCTCCCTAG
Cybb	ENSMUST00000015484.5	B23	CCGTTCAAGACTGCCGTGCT A CTCCTCTACTCCTTC A TTCTTCTGATGAGGAAATGAAAACA A CTCCTCTACTCCTTC GCAGCCTGTAGGCTCCCTAG
Cybb	ENSMUST00000015484.5	B23	CCGTTCAAGACTGCCGTGCT A CTCCTCTACTCCTTC A CCCAACCACACCAGAATGACAAAGA A CTCCTCTACTCCTTC GCAGCCTGTAGGCTCCCTAG
Cybb	ENSMUST00000015484.5	B23	CCGTTCAAGACTGCCGTGCT A CTCCTCTACTCCTTC A GGTGCCCGGGCCAGAGCCAGTGCTG A CTCCTCTACTCCTTC GCAGCCTGTAGGCTCCCTAG
Cybb	ENSMUST00000015484.5	B23	CCGTTCAAGACTGCCGTGCT A CTCCTCTACTCCTTC A CTTCGAATCCTTGTCGAGCAACACG A CTCCTCTACTCCTTC GCAGCCTGTAGGCTCCCTAG
Cybb	ENSMUST00000015484.5	B23	CCGTTCAAGACTGCCGTGCT A CTCCTCTACTCCTTC A TTCACACACCACTCAACGTTGAAGA A CTCCTCTACTCCTTC GCAGCCTGTAGGCTCCCTAG
Cybb	ENSMUST00000015484.5	B23	CCGTTCAAGACTGCCGTGCT A CTCCTCTACTCCTTC A CGAGTCACGGCCACATACAGGCCCC A CTCCTCTACTCCTTC GCAGCCTGTAGGCTCCCTAG
Cybb	ENSMUST00000015484.5	B23	CCGTTCAAGACTGCCGTGCT A CTCCTCTACTCCTTC A TGTGTATACCAGAACACTTCAAAAT A CTCCTCTACTCCTTC GCAGCCTGTAGGCTCCCTAG
Cybb	ENSMUST00000015484.5	B23	CCGTTCAAGACTGCCGTGCT A CTCCTCTACTCCTTC A TTGGTACTGGGCACTCCTTTATTTT A CTCCTCTACTCCTTC GCAGCCTGTAGGCTCCCTAG
Cybb	ENSMUST00000015484.5	B23	CCGTTCAAGACTGCCGTGCT A CTCCTCTACTCCTTC A TGACCACCTTTTGCTGAGATCGCCA A CTCCTCTACTCCTTC GCAGCCTGTAGGCTCCCTAG
Cybb	ENSMUST00000015484.5	B23	CCGTTCAAGACTGCCGTGCT A CTCCTCTACTCCTTC A CTTGGATACCTTGGGGCACTTGACA A CTCCTCTACTCCTTC GCAGCCTGTAGGCTCCCTAG
Cybb	ENSMUST00000015484.5	B23	CCGTTCAAGACTGCCGTGCT A CTCCTCTACTCCTTC A GAACTCCTGCTTATCACAGCCACAA A CTCCTCTACTCCTTC GCAGCCTGTAGGCTCCCTAG
Cybb	ENSMUST00000015484.5	B23	CCGTTCAAGACTGCCGTGCT A CTCCTCTACTCCTTC A TCCAATCCCGGCTCCCACTAACATC A CTCCTCTACTCCTTC GCAGCCTGTAGGCTCCCTAG
Cybb	ENSMUST00000015484.5	B23	CCGTTCAAGACTGCCGTGCT A CTCCTCTACTCCTTC A AACCACTCAAAGGCATGCGTGTCCC A CTCCTCTACTCCTTC GCAGCCTGTAGGCTCCCTAG
Cybb	ENSMUST00000015484.5	B23	CCGTTCAAGACTGCCGTGCT A CTCCTCTACTCCTTC A CACAGCAAAGTGATTGGCCTGAGAT A CTCCTCTACTCCTTC GCAGCCTGTAGGCTCCCTAG
Cybb	ENSMUST00000015484.5	B23	CCGTTCAAGACTGCCGTGCT A CTCCTCTACTCCTTC A GTTAGGGTGTTCACTTGCAATGGTC A CTCCTCTACTCCTTC GCAGCCTGTAGGCTCCCTAG
Cybb	ENSMUST00000015484.5	B23	CCGTTCAAGACTGCCGTGCT A CTCCTCTACTCCTTC A GAAAATGAAGTGGACTCCACGCGGG A CTCCTCTACTCCTTC GCAGCCTGTAGGCTCCCTAG
Cybb	ENSMUST00000015484.5	B23	CCGTTCAAGACTGCCGTGCT A CTCCTCTACTCCTTC A GCCTGTGTCATTGTGATTTCCTTTC A CTCCTCTACTCCTTC GCAGCCTGTAGGCTCCCTAG
Cybb	ENSMUST00000015484.5	B23	CCGTTCAAGACTGCCGTGCT A CTCCTCTACTCCTTC A TTCTGGCATGTCAAAGGGAAATGTG A CTCCTCTACTCCTTC GCAGCCTGTAGGCTCCCTAG
Cybb	ENSMUST00000015484.5	B23	CCGTTCAAGACTGCCGTGCT A CTCCTCTACTCCTTC A GCTTAGGTGTGGTTTCAACTTCTGA A CTCCTCTACTCCTTC GCAGCCTGTAGGCTCCCTAG
Cybb	ENSMUST00000015484.5	B23	CCGTTCAAGACTGCCGTGCT A CTCCTCTACTCCTTC A TTAAAGAGAAAACAACAGCTAAGAA A CTCCTCTACTCCTTC GCAGCCTGTAGGCTCCCTAG
Cybb	ENSMUST00000015484.5	B23	CCGTTCAAGACTGCCGTGCT A CTCCTCTACTCCTTC A TGACCCAGTTAAACTGTTGTGCTGA A CTCCTCTACTCCTTC GCAGCCTGTAGGCTCCCTAG
Cybb	ENSMUST00000015484.5	B23	CCGTTCAAGACTGCCGTGCT A CTCCTCTACTCCTTC A TTTGTTCAATCATTCATTCATTCAT A CTCCTCTACTCCTTC GCAGCCTGTAGGCTCCCTAG
Cybb	ENSMUST00000015484.5	B23	CCGTTCAAGACTGCCGTGCT A CTCCTCTACTCCTTC A TCTACTCCCAGGGGAATCAGGATAC A CTCCTCTACTCCTTC GCAGCCTGTAGGCTCCCTAG
Cybb	ENSMUST00000015484.5	B23	CCGTTCAAGACTGCCGTGCT A CTCCTCTACTCCTTC A TCATCATAGGAGAATAGGTCTCTGA A CTCCTCTACTCCTTC GCAGCCTGTAGGCTCCCTAG
Cybb	ENSMUST00000015484.5	B23	CCGTTCAAGACTGCCGTGCT A CTCCTCTACTCCTTC A GCAGGATATGTATTATCATGTATAC A CTCCTCTACTCCTTC GCAGCCTGTAGGCTCCCTAG
Cybb	ENSMUST00000015484.5	B23	CCGTTCAAGACTGCCGTGCT A CTCCTCTACTCCTTC A ATTTTAGGAAGATGGTGATGCTGGT A CTCCTCTACTCCTTC GCAGCCTGTAGGCTCCCTAG
Cybb	ENSMUST00000015484.5	B23	CCGTTCAAGACTGCCGTGCT A CTCCTCTACTCCTTC A TCTAGCAGTCATCTAGACTCTGTCT A CTCCTCTACTCCTTC GCAGCCTGTAGGCTCCCTAG
Cybb	ENSMUST00000015484.5	B23	CCGTTCAAGACTGCCGTGCT A CTCCTCTACTCCTTC A TTCCTTCCTCATTACCAAAGCTGAA A CTCCTCTACTCCTTC GCAGCCTGTAGGCTCCCTAG
Cybb	ENSMUST00000015484.5	B23	CCGTTCAAGACTGCCGTGCT A CTCCTCTACTCCTTC A CAATGGAGGCCGAATCCTAACCACC A CTCCTCTACTCCTTC GCAGCCTGTAGGCTCCCTAG
Cybb	ENSMUST00000015484.5	B23	CCGTTCAAGACTGCCGTGCT A CTCCTCTACTCCTTC A ATACAATAGCAAAATTTGTGATCAG A CTCCTCTACTCCTTC GCAGCCTGTAGGCTCCCTAG
Cybb	ENSMUST00000015484.5	B23	CCGTTCAAGACTGCCGTGCT A CTCCTCTACTCCTTC A TTACCAGAACCAGCCTTGAGTGCTC A CTCCTCTACTCCTTC GCAGCCTGTAGGCTCCCTAG
Cybb	ENSMUST00000015484.5	B23	CCGTTCAAGACTGCCGTGCT A CTCCTCTACTCCTTC A GTTGAATGAATGACCTAATGCCTAG A CTCCTCTACTCCTTC GCAGCCTGTAGGCTCCCTAG
Cybb	ENSMUST00000015484.5	B23	CCGTTCAAGACTGCCGTGCT A CTCCTCTACTCCTTC A ACTCATTACCACTTTTGTTAGAACA A CTCCTCTACTCCTTC GCAGCCTGTAGGCTCCCTAG
Cybb	ENSMUST00000015484.5	B23	CCGTTCAAGACTGCCGTGCT A CTCCTCTACTCCTTC A GGGAAGAGGAGGTGTGGAGGCAGGG A CTCCTCTACTCCTTC GCAGCCTGTAGGCTCCCTAG
Cybb	ENSMUST00000015484.5	B23	CCGTTCAAGACTGCCGTGCT A CTCCTCTACTCCTTC A CCTAGCCTGCTTATGGGATTCTTTT A CTCCTCTACTCCTTC GCAGCCTGTAGGCTCCCTAG
Cybb	ENSMUST00000015484.5	B23	CCGTTCAAGACTGCCGTGCT A CTCCTCTACTCCTTC A AGCTGGCAGCTGGTGGCTGTGAGCT A CTCCTCTACTCCTTC GCAGCCTGTAGGCTCCCTAG
Cybb	ENSMUST00000015484.5	B23	CCGTTCAAGACTGCCGTGCT A CTCCTCTACTCCTTC A CATGATATTGCAAAAGCGGGGAAAA A CTCCTCTACTCCTTC GCAGCCTGTAGGCTCCCTAG
Cybb	ENSMUST00000015484.5	B23	CCGTTCAAGACTGCCGTGCT A CTCCTCTACTCCTTC A CAGGGAAAGCTCACTGATTTCAGCA A CTCCTCTACTCCTTC GCAGCCTGTAGGCTCCCTAG
Cybb	ENSMUST00000015484.5	B23	CCGTTCAAGACTGCCGTGCT A CTCCTCTACTCCTTC A CAGGGAGGGTTGTAACTGATTGACA A CTCCTCTACTCCTTC GCAGCCTGTAGGCTCCCTAG
Cybb	ENSMUST00000015484.5	B23	CCGTTCAAGACTGCCGTGCT A CTCCTCTACTCCTTC A GCTATTTCTGTTTATTAGCATTTGC A CTCCTCTACTCCTTC GCAGCCTGTAGGCTCCCTAG
Clec4n	ENSMUST00000024118.6	B23	CCGTTCAAGACTGCCGTGCT A CTCCTCTACTCCTTC A CAATGCTGCAAACCCAGAAGTCAGA A CTCCTCTACTCCTTC GCAGCCTGTAGGCTCCCTAG
Clec4n	ENSMUST00000024118.6	B23	CCGTTCAAGACTGCCGTGCT A CTCCTCTACTCCTTC A ACTTGAGTTAAATGCCACAGAGCGG A CTCCTCTACTCCTTC GCAGCCTGTAGGCTCCCTAG
Clec4n	ENSMUST00000024118.6	B23	CCGTTCAAGACTGCCGTGCT A CTCCTCTACTCCTTC A CAGAGTTCAGAATCAACTTCCACAC A CTCCTCTACTCCTTC GCAGCCTGTAGGCTCCCTAG
Clec4n	ENSMUST00000024118.6	B23	CCGTTCAAGACTGCCGTGCT A CTCCTCTACTCCTTC A CAGGGACCTGGCTTCTGTCAAAGAG A CTCCTCTACTCCTTC GCAGCCTGTAGGCTCCCTAG
Clec4n	ENSMUST00000024118.6	B23	CCGTTCAAGACTGCCGTGCT A CTCCTCTACTCCTTC A TCTTGCATCTGTCTCCAAAATACGA A CTCCTCTACTCCTTC GCAGCCTGTAGGCTCCCTAG
Clec4n	ENSMUST00000024118.6	B23	CCGTTCAAGACTGCCGTGCT A CTCCTCTACTCCTTC A GGGATTGTCTTTCCTGCACCATTGT A CTCCTCTACTCCTTC GCAGCCTGTAGGCTCCCTAG
Clec4n	ENSMUST00000024118.6	B23	CCGTTCAAGACTGCCGTGCT A CTCCTCTACTCCTTC A TCAGGGTCCAGCAGACTCCCTTCCC A CTCCTCTACTCCTTC GCAGCCTGTAGGCTCCCTAG
Clec4n	ENSMUST00000024118.6	B23	CCGTTCAAGACTGCCGTGCT A CTCCTCTACTCCTTC A TGGAAATCACAGCAGCTGACCAGAG A CTCCTCTACTCCTTC GCAGCCTGTAGGCTCCCTAG
Clec4n	ENSMUST00000024118.6	B23	CCGTTCAAGACTGCCGTGCT A CTCCTCTACTCCTTC A CAATGAAACAGGTACTCAAGAGTAA A CTCCTCTACTCCTTC GCAGCCTGTAGGCTCCCTAG
Clec4n	ENSMUST00000024118.6	B23	CCGTTCAAGACTGCCGTGCT A CTCCTCTACTCCTTC A TAAATTGGTAAGTCACCACACAGCT A CTCCTCTACTCCTTC GCAGCCTGTAGGCTCCCTAG
Clec4n	ENSMUST00000024118.6	B23	CCGTTCAAGACTGCCGTGCT A CTCCTCTACTCCTTC A ATAGTCTTCTACTGGGCTGGTCCAT A CTCCTCTACTCCTTC GCAGCCTGTAGGCTCCCTAG
Clec4n	ENSMUST00000024118.6	B23	CCGTTCAAGACTGCCGTGCT A CTCCTCTACTCCTTC A GACTGGAATGGTATGTGTGAAGTTC A CTCCTCTACTCCTTC GCAGCCTGTAGGCTCCCTAG
Clec4n	ENSMUST00000024118.6	B23	CCGTTCAAGACTGCCGTGCT A CTCCTCTACTCCTTC A CCATAGTCCCTTCACTGAAGCAGGT A CTCCTCTACTCCTTC GCAGCCTGTAGGCTCCCTAG
Clec4n	ENSMUST00000024118.6	B23	CCGTTCAAGACTGCCGTGCT A CTCCTCTACTCCTTC A GATTTGGGCAGCATCCCCACATTTT A CTCCTCTACTCCTTC GCAGCCTGTAGGCTCCCTAG
Clec4n	ENSMUST00000024118.6	B23	CCGTTCAAGACTGCCGTGCT A CTCCTCTACTCCTTC A GGTAGCAGCTGGAGCCAAATGACTT A CTCCTCTACTCCTTC GCAGCCTGTAGGCTCCCTAG
Clec4n	ENSMUST00000024118.6	B23	CCGTTCAAGACTGCCGTGCT A CTCCTCTACTCCTTC A TCTGAACACAGTTCTGCTCACTGGT A CTCCTCTACTCCTTC GCAGCCTGTAGGCTCCCTAG
Clec4n	ENSMUST00000024118.6	B23	CCGTTCAAGACTGCCGTGCT A CTCCTCTACTCCTTC A TATTGATCACCACCAGATGAGCCCC A CTCCTCTACTCCTTC GCAGCCTGTAGGCTCCCTAG
Clec4n	ENSMUST00000024118.6	B23	CCGTTCAAGACTGCCGTGCT A CTCCTCTACTCCTTC A GGGTGATGAAATTCTGCTCCGCTTC A CTCCTCTACTCCTTC GCAGCCTGTAGGCTCCCTAG
Clec4n	ENSMUST00000024118.6	B23	CCGTTCAAGACTGCCGTGCT A CTCCTCTACTCCTTC A AGTAAGAAAGTGACTCATTCAGCTG A CTCCTCTACTCCTTC GCAGCCTGTAGGCTCCCTAG
Clec4n	ENSMUST00000024118.6	B23	CCGTTCAAGACTGCCGTGCT A CTCCTCTACTCCTTC A TACCTTGTGGATCCGAAAGACCCAG A CTCCTCTACTCCTTC GCAGCCTGTAGGCTCCCTAG
Clec4n	ENSMUST00000024118.6	B23	CCGTTCAAGACTGCCGTGCT A CTCCTCTACTCCTTC A TATCATCGATCCATTGCCATTTGCC A CTCCTCTACTCCTTC GCAGCCTGTAGGCTCCCTAG
Clec4n	ENSMUST00000024118.6	B23	CCGTTCAAGACTGCCGTGCT A CTCCTCTACTCCTTC A AGAACCTGACATTTTGACTGAAAGG A CTCCTCTACTCCTTC GCAGCCTGTAGGCTCCCTAG
Clec4n	ENSMUST00000024118.6	B23	CCGTTCAAGACTGCCGTGCT A CTCCTCTACTCCTTC A CTTCTGGAAGATTGGGTTCATGGGG A CTCCTCTACTCCTTC GCAGCCTGTAGGCTCCCTAG
Clec4n	ENSMUST00000024118.6	B23	CCGTTCAAGACTGCCGTGCT A CTCCTCTACTCCTTC A TCCAGTAAACTATTGAAACACACCG A CTCCTCTACTCCTTC GCAGCCTGTAGGCTCCCTAG
Clec4n	ENSMUST00000024118.6	B23	CCGTTCAAGACTGCCGTGCT A CTCCTCTACTCCTTC A CATCATTCCAGCCCCATTTCGAAGG A CTCCTCTACTCCTTC GCAGCCTGTAGGCTCCCTAG
Clec4n	ENSMUST00000024118.6	B23	CCGTTCAAGACTGCCGTGCT A CTCCTCTACTCCTTC A ATAGGTAAATCTTCTTCATTTCACA A CTCCTCTACTCCTTC GCAGCCTGTAGGCTCCCTAG
Clec4n	ENSMUST00000024118.6	B23	CCGTTCAAGACTGCCGTGCT A CTCCTCTACTCCTTC A AAAGATATTAATGAATAACAGGCAC A CTCCTCTACTCCTTC GCAGCCTGTAGGCTCCCTAG
Clec4n	ENSMUST00000024118.6	B23	CCGTTCAAGACTGCCGTGCT A CTCCTCTACTCCTTC A TATGGCTTCTTGGTAGGTCTGAACT A CTCCTCTACTCCTTC GCAGCCTGTAGGCTCCCTAG
Clec4n	ENSMUST00000024118.6	B23	CCGTTCAAGACTGCCGTGCT A CTCCTCTACTCCTTC A CTCTGTCAGATGTACAGGCCAAGAA A CTCCTCTACTCCTTC GCAGCCTGTAGGCTCCCTAG
Clec4n	ENSMUST00000024118.6	B23	CCGTTCAAGACTGCCGTGCT A CTCCTCTACTCCTTC A AAGAATAGTGGCTAGGAAAAGAACG A CTCCTCTACTCCTTC GCAGCCTGTAGGCTCCCTAG
Clec4n	ENSMUST00000024118.6	B23	CCGTTCAAGACTGCCGTGCT A CTCCTCTACTCCTTC A GGAGAAAGGGCTCATTCTGTTTGAG A CTCCTCTACTCCTTC GCAGCCTGTAGGCTCCCTAG
Clec4n	ENSMUST00000024118.6	B23	CCGTTCAAGACTGCCGTGCT A CTCCTCTACTCCTTC A AAGTTGACAAAACTCTAACCATCAG A CTCCTCTACTCCTTC GCAGCCTGTAGGCTCCCTAG
Clec4n	ENSMUST00000024118.6	B23	CCGTTCAAGACTGCCGTGCT A CTCCTCTACTCCTTC A ACTCCCCAGGTGACTCTAGTTTGTG A CTCCTCTACTCCTTC GCAGCCTGTAGGCTCCCTAG
Clec4n	ENSMUST00000024118.6	B23	CCGTTCAAGACTGCCGTGCT A CTCCTCTACTCCTTC A AGAGGCAATTCCTTAGCTGAAGATC A CTCCTCTACTCCTTC GCAGCCTGTAGGCTCCCTAG
Clec4n	ENSMUST00000024118.6	B23	CCGTTCAAGACTGCCGTGCT A CTCCTCTACTCCTTC A CCAGACATGCTGACTGGTCAAGCTG A CTCCTCTACTCCTTC GCAGCCTGTAGGCTCCCTAG
Clec4n	ENSMUST00000024118.6	B23	CCGTTCAAGACTGCCGTGCT A CTCCTCTACTCCTTC A TAACACCTTTGCTTACCACCTGGAC A CTCCTCTACTCCTTC GCAGCCTGTAGGCTCCCTAG
Clec4n	ENSMUST00000024118.6	B23	CCGTTCAAGACTGCCGTGCT A CTCCTCTACTCCTTC A TGCTCCCTGGCTTGCTCTTCATGGG A CTCCTCTACTCCTTC GCAGCCTGTAGGCTCCCTAG
Clec4n	ENSMUST00000024118.6	B23	CCGTTCAAGACTGCCGTGCT A CTCCTCTACTCCTTC A GGGCAGAAACCTGAGGGCAGAGATG A CTCCTCTACTCCTTC GCAGCCTGTAGGCTCCCTAG
Clec4n	ENSMUST00000024118.6	B23	CCGTTCAAGACTGCCGTGCT A CTCCTCTACTCCTTC A ATAGAAAGAAACCAGGGCAAGACCC A CTCCTCTACTCCTTC GCAGCCTGTAGGCTCCCTAG
Clec4n	ENSMUST00000024118.6	B23	CCGTTCAAGACTGCCGTGCT A CTCCTCTACTCCTTC A TCTTATACTTTCAAGTAACAGCAGT A CTCCTCTACTCCTTC GCAGCCTGTAGGCTCCCTAG
Cbr2	ENSMUST00000026148.4	B23	CCGTTCAAGACTGCCGTGCT A CTCCTCTACTCCTTC A CCCGCTTCCTCCAAGGGTAGCTCTC A CTCCTCTACTCCTTC GCAGCCTGTAGGCTCCCTAG
Cbr2	ENSMUST00000026148.4	B23	CCGTTCAAGACTGCCGTGCT A CTCCTCTACTCCTTC A CCAACAGGCCTGGACAGGGTGGCAT A CTCCTCTACTCCTTC GCAGCCTGTAGGCTCCCTAG
Cbr2	ENSMUST00000026148.4	B23	CCGTTCAAGACTGCCGTGCT A CTCCTCTACTCCTTC A AGCAGGCGGGGCAGGGGTGGGTGGG A CTCCTCTACTCCTTC GCAGCCTGTAGGCTCCCTAG
Cbr2	ENSMUST00000026148.4	B23	CCGTTCAAGACTGCCGTGCT A CTCCTCTACTCCTTC A AGATGGGCTCAGCTTTTATGGCTGG A CTCCTCTACTCCTTC GCAGCCTGTAGGCTCCCTAG
Cbr2	ENSMUST00000026148.4	B23	CCGTTCAAGACTGCCGTGCT A CTCCTCTACTCCTTC A GCTGACACCAGCTTCTTCCGAAGCA A CTCCTCTACTCCTTC GCAGCCTGTAGGCTCCCTAG
Cbr2	ENSMUST00000026148.4	B23	CCGTTCAAGACTGCCGTGCT A CTCCTCTACTCCTTC A CAGGCCACTGAAATTCAGCTTCATG A CTCCTCTACTCCTTC GCAGCCTGTAGGCTCCCTAG
Cbr2	ENSMUST00000026148.4	B23	CCGTTCAAGACTGCCGTGCT A CTCCTCTACTCCTTC A TTTCCCTGCCCCTGTCACCAGGGCC A CTCCTCTACTCCTTC GCAGCCTGTAGGCTCCCTAG
Cbr2	ENSMUST00000026148.4	B23	CCGTTCAAGACTGCCGTGCT A CTCCTCTACTCCTTC A GGCCTTCACAGTGTCCCGTCCAATC A CTCCTCTACTCCTTC GCAGCCTGTAGGCTCCCTAG
Cbr2	ENSMUST00000026148.4	B23	CCGTTCAAGACTGCCGTGCT A CTCCTCTACTCCTTC A CACCACTTTGGCTCCTGAGGCGTGC A CTCCTCTACTCCTTC GCAGCCTGTAGGCTCCCTAG
Cbr2	ENSMUST00000026148.4	B23	CCGTTCAAGACTGCCGTGCT A CTCCTCTACTCCTTC A CAGGTCTGAGTTGGTCCGAGTCACC A CTCCTCTACTCCTTC GCAGCCTGTAGGCTCCCTAG
Cbr2	ENSMUST00000026148.4	B23	CCGTTCAAGACTGCCGTGCT A CTCCTCTACTCCTTC A TCCGGGACACTCTTTGGCAAGGCTG A CTCCTCTACTCCTTC GCAGCCTGTAGGCTCCCTAG
Cbr2	ENSMUST00000026148.4	B23	CCGTTCAAGACTGCCGTGCT A CTCCTCTACTCCTTC A ACCCAGGTCCACACACACGGGCTCT A CTCCTCTACTCCTTC GCAGCCTGTAGGCTCCCTAG
Cbr2	ENSMUST00000026148.4	B23	CCGTTCAAGACTGCCGTGCT A CTCCTCTACTCCTTC A CAGCGCCTTCTCTGTGGCATCCCAG A CTCCTCTACTCCTTC GCAGCCTGTAGGCTCCCTAG
Cbr2	ENSMUST00000026148.4	B23	CCGTTCAAGACTGCCGTGCT A CTCCTCTACTCCTTC A CAGTAAGTCCACAGGGCCGATACCG A CTCCTCTACTCCTTC GCAGCCTGTAGGCTCCCTAG
Cbr2	ENSMUST00000026148.4	B23	CCGTTCAAGACTGCCGTGCT A CTCCTCTACTCCTTC A CATTATAACCAGCGCTGCATTGTTC A CTCCTCTACTCCTTC GCAGCCTGTAGGCTCCCTAG
Cbr2	ENSMUST00000026148.4	B23	CCGTTCAAGACTGCCGTGCT A CTCCTCTACTCCTTC A TTCCTTGGTAACTTCCAGGAAGGGC A CTCCTCTACTCCTTC GCAGCCTGTAGGCTCCCTAG
Cbr2	ENSMUST00000026148.4	B23	CCGTTCAAGACTGCCGTGCT A CTCCTCTACTCCTTC A ATTTACACTGAAGGACCTGTCAAAG A CTCCTCTACTCCTTC GCAGCCTGTAGGCTCCCTAG
Cbr2	ENSMUST00000026148.4	B23	CCGTTCAAGACTGCCGTGCT A CTCCTCTACTCCTTC A CTGGGATACCTGAAACACAGAGCGA A CTCCTCTACTCCTTC GCAGCCTGTAGGCTCCCTAG
Cbr2	ENSMUST00000026148.4	B23	CCGTTCAAGACTGCCGTGCT A CTCCTCTACTCCTTC A ACGGTTAATCATGTCCCTGGCTACC A CTCCTCTACTCCTTC GCAGCCTGTAGGCTCCCTAG
Cbr2	ENSMUST00000026148.4	B23	CCGTTCAAGACTGCCGTGCT A CTCCTCTACTCCTTC A GACATTGACAATGGACCCTGGCACG A CTCCTCTACTCCTTC GCAGCCTGTAGGCTCCCTAG
Cbr2	ENSMUST00000026148.4	B23	CCGTTCAAGACTGCCGTGCT A CTCCTCTACTCCTTC A AAAGGTGACATGGGCCACCATGCTG A CTCCTCTACTCCTTC GCAGCCTGTAGGCTCCCTAG
Cbr2	ENSMUST00000026148.4	B23	CCGTTCAAGACTGCCGTGCT A CTCCTCTACTCCTTC A GGTGGAGCTGTAGGTGATCAAGTTA A CTCCTCTACTCCTTC GCAGCCTGTAGGCTCCCTAG
Cbr2	ENSMUST00000026148.4	B23	CCGTTCAAGACTGCCGTGCT A CTCCTCTACTCCTTC A TTTGGTCAGCATAGTCATCGCTCCC A CTCCTCTACTCCTTC GCAGCCTGTAGGCTCCCTAG
Cbr2	ENSMUST00000026148.4	B23	CCGTTCAAGACTGCCGTGCT A CTCCTCTACTCCTTC A GTGTGGCCCTAGTTCCATGGCCATG A CTCCTCTACTCCTTC GCAGCCTGTAGGCTCCCTAG
Cbr2	ENSMUST00000026148.4	B23	CCGTTCAAGACTGCCGTGCT A CTCCTCTACTCCTTC A GGGGTTTACGGAGTTTACCCGGATC A CTCCTCTACTCCTTC GCAGCCTGTAGGCTCCCTAG
Cbr2	ENSMUST00000026148.4	B23	CCGTTCAAGACTGCCGTGCT A CTCCTCTACTCCTTC A CTTGCCCATGTCAGTCAGCACCACA A CTCCTCTACTCCTTC GCAGCCTGTAGGCTCCCTAG
Cbr2	ENSMUST00000026148.4	B23	CCGTTCAAGACTGCCGTGCT A CTCCTCTACTCCTTC A GGCAAACTCAGGGTCTGCAGAGACT A CTCCTCTACTCCTTC GCAGCCTGTAGGCTCCCTAG
Cbr2	ENSMUST00000026148.4	B23	CCGTTCAAGACTGCCGTGCT A CTCCTCTACTCCTTC A CAGTGGGTGGCGCTCCTTGAGCTTC A CTCCTCTACTCCTTC GCAGCCTGTAGGCTCCCTAG
Cbr2	ENSMUST00000026148.4	B23	CCGTTCAAGACTGCCGTGCT A CTCCTCTACTCCTTC A GACGTCTTCAACCTCTGCGAACTTC A CTCCTCTACTCCTTC GCAGCCTGTAGGCTCCCTAG
Cbr2	ENSMUST00000026148.4	B23	CCGTTCAAGACTGCCGTGCT A CTCCTCTACTCCTTC A GCTGAGCAGGAAGAGGATGCTGTTG A CTCCTCTACTCCTTC GCAGCCTGTAGGCTCCCTAG
Cbr2	ENSMUST00000026148.4	B23	CCGTTCAAGACTGCCGTGCT A CTCCTCTACTCCTTC A ACCGCCACTGGTAGAGGCACTTCTG A CTCCTCTACTCCTTC GCAGCCTGTAGGCTCCCTAG
Cbr2	ENSMUST00000026148.4	B23	CCGTTCAAGACTGCCGTGCT A CTCCTCTACTCCTTC A CAGGTAGCCAGCATCCACCAGGATG A CTCCTCTACTCCTTC GCAGCCTGTAGGCTCCCTAG
Cbr2	ENSMUST00000026148.4	B23	CCGTTCAAGACTGCCGTGCT A CTCCTCTACTCCTTC A CCGCGGCAACTGAGCAGACTAGGAG A CTCCTCTACTCCTTC GCAGCCTGTAGGCTCCCTAG
Cbr2	ENSMUST00000026148.4	B23	CCGTTCAAGACTGCCGTGCT A CTCCTCTACTCCTTC A GTGGGGCTAAGAAGGCCACTCAGAT A CTCCTCTACTCCTTC GCAGCCTGTAGGCTCCCTAG
Cbr2	ENSMUST00000026148.4	B23	CCGTTCAAGACTGCCGTGCT A CTCCTCTACTCCTTC A CGAGATCAGTAAATGCTTTGGCTGA A CTCCTCTACTCCTTC GCAGCCTGTAGGCTCCCTAG
Cbr2	ENSMUST00000026148.4	B23	CCGTTCAAGACTGCCGTGCT A CTCCTCTACTCCTTC A CGTGGCTGTAGCATGAGGGCGGAGT A CTCCTCTACTCCTTC GCAGCCTGTAGGCTCCCTAG
Cbr2	ENSMUST00000026148.4	B23	CCGTTCAAGACTGCCGTGCT A CTCCTCTACTCCTTC A GGGTGGAACTGTGAGCTGCGTGGTG A CTCCTCTACTCCTTC GCAGCCTGTAGGCTCCCTAG
Cbr2	ENSMUST00000026148.4	B23	CCGTTCAAGACTGCCGTGCT A CTCCTCTACTCCTTC A GTGGTTGTGGGATCGACAGTAACAT A CTCCTCTACTCCTTC GCAGCCTGTAGGCTCCCTAG
Cbr2	ENSMUST00000026148.4	B23	CCGTTCAAGACTGCCGTGCT A CTCCTCTACTCCTTC A ACAAAGAGAACAAGGTCTGCGCCTG A CTCCTCTACTCCTTC GCAGCCTGTAGGCTCCCTAG
Cbr2	ENSMUST00000026148.4	B23	CCGTTCAAGACTGCCGTGCT A CTCCTCTACTCCTTC A TTTAGGCAAATGAGCCCAACAAAGT A CTCCTCTACTCCTTC GCAGCCTGTAGGCTCCCTAG
Mrc1	ENSMUST00000028045.3	B23	CCGTTCAAGACTGCCGTGCT A CTCCTCTACTCCTTC A GTCTGGGAGCTGCCTGACTGAAAAG A CTCCTCTACTCCTTC GCAGCCTGTAGGCTCCCTAG
Mrc1	ENSMUST00000028045.3	B23	CCGTTCAAGACTGCCGTGCT A CTCCTCTACTCCTTC A GATGACAGAGATAAAAGCCAGAAGC A CTCCTCTACTCCTTC GCAGCCTGTAGGCTCCCTAG
Mrc1	ENSMUST00000028045.3	B23	CCGTTCAAGACTGCCGTGCT A CTCCTCTACTCCTTC A CCGGGTTGCAAGTTGCCGTCTGAAC A CTCCTCTACTCCTTC GCAGCCTGTAGGCTCCCTAG
Mrc1	ENSMUST00000028045.3	B23	CCGTTCAAGACTGCCGTGCT A CTCCTCTACTCCTTC A ATTCACTTTTCGAATCACAGGCATA A CTCCTCTACTCCTTC GCAGCCTGTAGGCTCCCTAG
Mrc1	ENSMUST00000028045.3	B23	CCGTTCAAGACTGCCGTGCT A CTCCTCTACTCCTTC A AGACCTTCCATCTGCTCCACAATCC A CTCCTCTACTCCTTC GCAGCCTGTAGGCTCCCTAG
Mrc1	ENSMUST00000028045.3	B23	CCGTTCAAGACTGCCGTGCT A CTCCTCTACTCCTTC A GCCCGGCAGAGGTGCAGTCTGCATA A CTCCTCTACTCCTTC GCAGCCTGTAGGCTCCCTAG
Mrc1	ENSMUST00000028045.3	B23	CCGTTCAAGACTGCCGTGCT A CTCCTCTACTCCTTC A CTTTGTTCCATAATCTCTCGCTTCC A CTCCTCTACTCCTTC GCAGCCTGTAGGCTCCCTAG
Mrc1	ENSMUST00000028045.3	B23	CCGTTCAAGACTGCCGTGCT A CTCCTCTACTCCTTC A CTGTGAGGTACATTTGCTCGTGGAT A CTCCTCTACTCCTTC GCAGCCTGTAGGCTCCCTAG
Mrc1	ENSMUST00000028045.3	B23	CCGTTCAAGACTGCCGTGCT A CTCCTCTACTCCTTC A ACACACAGCTCTTTCCAGGCTCTGA A CTCCTCTACTCCTTC GCAGCCTGTAGGCTCCCTAG
Mrc1	ENSMUST00000028045.3	B23	CCGTTCAAGACTGCCGTGCT A CTCCTCTACTCCTTC A CACCACTGATTAGGGCAGCCGGTAG A CTCCTCTACTCCTTC GCAGCCTGTAGGCTCCCTAG
Mrc1	ENSMUST00000028045.3	B23	CCGTTCAAGACTGCCGTGCT A CTCCTCTACTCCTTC A CTGTGGATACTTGCCAGGTCCCCAC A CTCCTCTACTCCTTC GCAGCCTGTAGGCTCCCTAG
Mrc1	ENSMUST00000028045.3	B23	CCGTTCAAGACTGCCGTGCT A CTCCTCTACTCCTTC A GCCATTTAGTAAATGTCACTGGGGT A CTCCTCTACTCCTTC GCAGCCTGTAGGCTCCCTAG
Mrc1	ENSMUST00000028045.3	B23	CCGTTCAAGACTGCCGTGCT A CTCCTCTACTCCTTC A CATGGCTTTGTGATACCATCTTACA A CTCCTCTACTCCTTC GCAGCCTGTAGGCTCCCTAG
Mrc1	ENSMUST00000028045.3	B23	CCGTTCAAGACTGCCGTGCT A CTCCTCTACTCCTTC A AATAAGCCTTTTCATTTGTGCATGT A CTCCTCTACTCCTTC GCAGCCTGTAGGCTCCCTAG
Mrc1	ENSMUST00000028045.3	B23	CCGTTCAAGACTGCCGTGCT A CTCCTCTACTCCTTC A CAGTCCACCGAAACGTCCCTTTGTT A CTCCTCTACTCCTTC GCAGCCTGTAGGCTCCCTAG
Mrc1	ENSMUST00000028045.3	B23	CCGTTCAAGACTGCCGTGCT A CTCCTCTACTCCTTC A ACACAAATTTTGCCTTTTCTTCACA A CTCCTCTACTCCTTC GCAGCCTGTAGGCTCCCTAG
Mrc1	ENSMUST00000028045.3	B23	CCGTTCAAGACTGCCGTGCT A CTCCTCTACTCCTTC A TTTCATGCTTTCCTTTTGCATACAG A CTCCTCTACTCCTTC GCAGCCTGTAGGCTCCCTAG
Mrc1	ENSMUST00000028045.3	B23	CCGTTCAAGACTGCCGTGCT A CTCCTCTACTCCTTC A ACCAAAACAGCTCATGGTAGCTTCC A CTCCTCTACTCCTTC GCAGCCTGTAGGCTCCCTAG
Mrc1	ENSMUST00000028045.3	B23	CCGTTCAAGACTGCCGTGCT A CTCCTCTACTCCTTC A CAACATTTTGGTAATTATTTGGTTC A CTCCTCTACTCCTTC GCAGCCTGTAGGCTCCCTAG
Mrc1	ENSMUST00000028045.3	B23	CCGTTCAAGACTGCCGTGCT A CTCCTCTACTCCTTC A TGGATTGTCTTGTGGAGCAGGTGTG A CTCCTCTACTCCTTC GCAGCCTGTAGGCTCCCTAG
Mrc1	ENSMUST00000028045.3	B23	CCGTTCAAGACTGCCGTGCT A CTCCTCTACTCCTTC A ACTTTCACTTTTAATTGTAGCAAGA A CTCCTCTACTCCTTC GCAGCCTGTAGGCTCCCTAG
Mrc1	ENSMUST00000028045.3	B23	CCGTTCAAGACTGCCGTGCT A CTCCTCTACTCCTTC A AGTTGGGTTCTCCTGTAGCCCAAGC A CTCCTCTACTCCTTC GCAGCCTGTAGGCTCCCTAG
Mrc1	ENSMUST00000028045.3	B23	CCGTTCAAGACTGCCGTGCT A CTCCTCTACTCCTTC A TGCTGTTATGTCTCTGGCAGATGAA A CTCCTCTACTCCTTC GCAGCCTGTAGGCTCCCTAG
Mrc1	ENSMUST00000028045.3	B23	CCGTTCAAGACTGCCGTGCT A CTCCTCTACTCCTTC A CCAGGTTTCCTTTCAGTCCTTTGCA A CTCCTCTACTCCTTC GCAGCCTGTAGGCTCCCTAG
Mrc1	ENSMUST00000028045.3	B23	CCGTTCAAGACTGCCGTGCT A CTCCTCTACTCCTTC A AATGAACTCCTTGTCCAGCTGTCCA A CTCCTCTACTCCTTC GCAGCCTGTAGGCTCCCTAG
Mrc1	ENSMUST00000028045.3	B23	CCGTTCAAGACTGCCGTGCT A CTCCTCTACTCCTTC A ATAGCCTTGTTTACTGTCACAGGTG A CTCCTCTACTCCTTC GCAGCCTGTAGGCTCCCTAG
Mrc1	ENSMUST00000028045.3	B23	CCGTTCAAGACTGCCGTGCT A CTCCTCTACTCCTTC A GCTTCAATTTCATAAGGGAATAGCT A CTCCTCTACTCCTTC GCAGCCTGTAGGCTCCCTAG
Mrc1	ENSMUST00000028045.3	B23	CCGTTCAAGACTGCCGTGCT A CTCCTCTACTCCTTC A TGTTCAGGGCAATCCATATGGGTAC A CTCCTCTACTCCTTC GCAGCCTGTAGGCTCCCTAG
Mrc1	ENSMUST00000028045.3	B23	CCGTTCAAGACTGCCGTGCT A CTCCTCTACTCCTTC A CAGTATGATGTTCTCCAGTAGCCAT A CTCCTCTACTCCTTC GCAGCCTGTAGGCTCCCTAG
Mrc1	ENSMUST00000028045.3	B23	CCGTTCAAGACTGCCGTGCT A CTCCTCTACTCCTTC A GACCCCAACTTCTCGTAAAAGAAGA A CTCCTCTACTCCTTC GCAGCCTGTAGGCTCCCTAG
Mrc1	ENSMUST00000028045.3	B23	CCGTTCAAGACTGCCGTGCT A CTCCTCTACTCCTTC A TGGTTTTACTTTTAAGAGGTTCAAC A CTCCTCTACTCCTTC GCAGCCTGTAGGCTCCCTAG
Mrc1	ENSMUST00000028045.3	B23	CCGTTCAAGACTGCCGTGCT A CTCCTCTACTCCTTC A CGAAGATGAAGCTAGAACTACACAA A CTCCTCTACTCCTTC GCAGCCTGTAGGCTCCCTAG
Mrc1	ENSMUST00000028045.3	B23	CCGTTCAAGACTGCCGTGCT A CTCCTCTACTCCTTC A CCTTGGGTTGAGGATCCATCTTCCT A CTCCTCTACTCCTTC GCAGCCTGTAGGCTCCCTAG
Mrc1	ENSMUST00000028045.3	B23	CCGTTCAAGACTGCCGTGCT A CTCCTCTACTCCTTC A AGAGAGTGTTTTCAAAGGTGGCCTC A CTCCTCTACTCCTTC GCAGCCTGTAGGCTCCCTAG
Mrc1	ENSMUST00000028045.3	B23	CCGTTCAAGACTGCCGTGCT A CTCCTCTACTCCTTC A ATGAGACAGTCAGATTAGGATGCTA A CTCCTCTACTCCTTC GCAGCCTGTAGGCTCCCTAG
Mrc1	ENSMUST00000028045.3	B23	CCGTTCAAGACTGCCGTGCT A CTCCTCTACTCCTTC A AACATTATTATCCCTCTTCTGTTTT A CTCCTCTACTCCTTC GCAGCCTGTAGGCTCCCTAG
Mrc1	ENSMUST00000028045.3	B23	CCGTTCAAGACTGCCGTGCT A CTCCTCTACTCCTTC A AGTGGCTTACGTGGTTGTTTCTAGA A CTCCTCTACTCCTTC GCAGCCTGTAGGCTCCCTAG
Mrc1	ENSMUST00000028045.3	B23	CCGTTCAAGACTGCCGTGCT A CTCCTCTACTCCTTC A TGACATGAATCAGGACTGCTGAAAA A CTCCTCTACTCCTTC GCAGCCTGTAGGCTCCCTAG
Mrc1	ENSMUST00000028045.3	B23	CCGTTCAAGACTGCCGTGCT A CTCCTCTACTCCTTC A AACACAGAACACATTTGCAATATTC A CTCCTCTACTCCTTC GCAGCCTGTAGGCTCCCTAG
Mrc1	ENSMUST00000028045.3	B23	CCGTTCAAGACTGCCGTGCT A CTCCTCTACTCCTTC A TTCATCTAGAGATTAAACTGAGTTG A CTCCTCTACTCCTTC GCAGCCTGTAGGCTCCCTAG
Fcna	ENSMUST00000028307.8	B23	CCGTTCAAGACTGCCGTGCT A CTCCTCTACTCCTTC A CCAGCGCCACACCCAGCAGTTCCCT A CTCCTCTACTCCTTC GCAGCCTGTAGGCTCCCTAG
Fcna	ENSMUST00000028307.8	B23	CCGTTCAAGACTGCCGTGCT A CTCCTCTACTCCTTC A GCACACTTCCTGTGTGTCACCAGAT A CTCCTCTACTCCTTC GCAGCCTGTAGGCTCCCTAG
Fcna	ENSMUST00000028307.8	B23	CCGTTCAAGACTGCCGTGCT A CTCCTCTACTCCTTC A CTGAGAAGGAGTGCAAGTTAAAACC A CTCCTCTACTCCTTC GCAGCCTGTAGGCTCCCTAG
Fcna	ENSMUST00000028307.8	B23	CCGTTCAAGACTGCCGTGCT A CTCCTCTACTCCTTC A CTGGATTCCTCACGGCTCAGCTTTT A CTCCTCTACTCCTTC GCAGCCTGTAGGCTCCCTAG
Fcna	ENSMUST00000028307.8	B23	CCGTTCAAGACTGCCGTGCT A CTCCTCTACTCCTTC A CTGGCTCTGGACGGAGGCTGAGGCA A CTCCTCTACTCCTTC GCAGCCTGTAGGCTCCCTAG
Fcna	ENSMUST00000028307.8	B23	CCGTTCAAGACTGCCGTGCT A CTCCTCTACTCCTTC A TGGGTACAGCAGCCACTCCTTGACT A CTCCTCTACTCCTTC GCAGCCTGTAGGCTCCCTAG
Fcna	ENSMUST00000028307.8	B23	CCGTTCAAGACTGCCGTGCT A CTCCTCTACTCCTTC A CCCACAGCGTAGGCCACTGCATTGC A CTCCTCTACTCCTTC GCAGCCTGTAGGCTCCCTAG
Fcna	ENSMUST00000028307.8	B23	CCGTTCAAGACTGCCGTGCT A CTCCTCTACTCCTTC A ACAGGCACCTCTCTCCTGACCCAGG A CTCCTCTACTCCTTC GCAGCCTGTAGGCTCCCTAG
Fcna	ENSMUST00000028307.8	B23	CCGTTCAAGACTGCCGTGCT A CTCCTCTACTCCTTC A CCCCAGACCTACGACCTTAACATCT A CTCCTCTACTCCTTC GCAGCCTGTAGGCTCCCTAG
Fcna	ENSMUST00000028307.8	B23	CCGTTCAAGACTGCCGTGCT A CTCCTCTACTCCTTC A TTGGATGACAACCACCTTGTCCTGG A CTCCTCTACTCCTTC GCAGCCTGTAGGCTCCCTAG
Fcna	ENSMUST00000028307.8	B23	CCGTTCAAGACTGCCGTGCT A CTCCTCTACTCCTTC A AAGCCCCGTTCTCCTCTTCCAGCAG A CTCCTCTACTCCTTC GCAGCCTGTAGGCTCCCTAG
Fcna	ENSMUST00000028307.8	B23	CCGTTCAAGACTGCCGTGCT A CTCCTCTACTCCTTC A GCAGGTCCCATCTTTCCTGGGCTGC A CTCCTCTACTCCTTC GCAGCCTGTAGGCTCCCTAG
Fcna	ENSMUST00000028307.8	B23	CCGTTCAAGACTGCCGTGCT A CTCCTCTACTCCTTC A ATGGTTCCTGGCTCTCCTTTGCTGC A CTCCTCTACTCCTTC GCAGCCTGTAGGCTCCCTAG
Fcna	ENSMUST00000028307.8	B23	CCGTTCAAGACTGCCGTGCT A CTCCTCTACTCCTTC A CCTTTCTCCCCTTTAACTCCCGGGG A CTCCTCTACTCCTTC GCAGCCTGTAGGCTCCCTAG
Fcna	ENSMUST00000028307.8	B23	CCGTTCAAGACTGCCGTGCT A CTCCTCTACTCCTTC A CCCAGAGATGGCGCAGCTCCTGTAT A CTCCTCTACTCCTTC GCAGCCTGTAGGCTCCCTAG
Fcna	ENSMUST00000028307.8	B23	CCGTTCAAGACTGCCGTGCT A CTCCTCTACTCCTTC A CACAGGGTGTCTCCCAGCTCCTTTT A CTCCTCTACTCCTTC GCAGCCTGTAGGCTCCCTAG
Fcna	ENSMUST00000028307.8	B23	CCGTTCAAGACTGCCGTGCT A CTCCTCTACTCCTTC A TCTTTGCAGCTCCGGGGTCCTCTCT A CTCCTCTACTCCTTC GCAGCCTGTAGGCTCCCTAG
Fcna	ENSMUST00000028307.8	B23	CCGTTCAAGACTGCCGTGCT A CTCCTCTACTCCTTC A TCAGGAAGATGGATGGTGTACCAGC A CTCCTCTACTCCTTC GCAGCCTGTAGGCTCCCTAG
Fcna	ENSMUST00000028307.8	B23	CCGTTCAAGACTGCCGTGCT A CTCCTCTACTCCTTC A GTCACAGAGCACAGTCAGTGGCCGG A CTCCTCTACTCCTTC GCAGCCTGTAGGCTCCCTAG
Fcna	ENSMUST00000028307.8	B23	CCGTTCAAGACTGCCGTGCT A CTCCTCTACTCCTTC A AGACCCGTCCACTCGTCGTTGAAAA A CTCCTCTACTCCTTC GCAGCCTGTAGGCTCCCTAG
Fcna	ENSMUST00000028307.8	B23	CCGTTCAAGACTGCCGTGCT A CTCCTCTACTCCTTC A GGAGTCCCAGTCTCGGAAGAAATCG A CTCCTCTACTCCTTC GCAGCCTGTAGGCTCCCTAG
Fcna	ENSMUST00000028307.8	B23	CCGTTCAAGACTGCCGTGCT A CTCCTCTACTCCTTC A GCCCAGGTTGCCAAAGCCTCTTTTA A CTCCTCTACTCCTTC GCAGCCTGTAGGCTCCCTAG
Fcna	ENSMUST00000028307.8	B23	CCGTTCAAGACTGCCGTGCT A CTCCTCTACTCCTTC A GTAGTCATTACCCAACCAGAACTCC A CTCCTCTACTCCTTC GCAGCCTGTAGGCTCCCTAG
Fcna	ENSMUST00000028307.8	B23	CCGTTCAAGACTGCCGTGCT A CTCCTCTACTCCTTC A ATCTTGTAAGTCAACTCGGAGCTCT A CTCCTCTACTCCTTC GCAGCCTGTAGGCTCCCTAG
Fcna	ENSMUST00000028307.8	B23	CCGTTCAAGACTGCCGTGCT A CTCCTCTACTCCTTC A CTTGGCATAGGAGCCTTTCCCTTGG A CTCCTCTACTCCTTC GCAGCCTGTAGGCTCCCTAG
Fcna	ENSMUST00000028307.8	B23	CCGTTCAAGACTGCCGTGCT A CTCCTCTACTCCTTC A TTCTTCAGATACCTGGAATGAGCTG A CTCCTCTACTCCTTC GCAGCCTGTAGGCTCCCTAG
Fcna	ENSMUST00000028307.8	B23	CCGTTCAAGACTGCCGTGCT A CTCCTCTACTCCTTC A CCCCAAGGTCAGCTTGTATTTCTCC A CTCCTCTACTCCTTC GCAGCCTGTAGGCTCCCTAG
Fcna	ENSMUST00000028307.8	B23	CCGTTCAAGACTGCCGTGCT A CTCCTCTACTCCTTC A GTCTCCTGCAGTGCCCTCCAGAAAC A CTCCTCTACTCCTTC GCAGCCTGTAGGCTCCCTAG
Fcna	ENSMUST00000028307.8	B23	CCGTTCAAGACTGCCGTGCT A CTCCTCTACTCCTTC A TGACATGTTGTTGTGCTTTGTCAGG A CTCCTCTACTCCTTC GCAGCCTGTAGGCTCCCTAG
Fcna	ENSMUST00000028307.8	B23	CCGTTCAAGACTGCCGTGCT A CTCCTCTACTCCTTC A ATCATTATCTTGGTCATGGGTTGTA A CTCCTCTACTCCTTC GCAGCCTGTAGGCTCCCTAG
Fcna	ENSMUST00000028307.8	B23	CCGTTCAAGACTGCCGTGCT A CTCCTCTACTCCTTC A CAGTTGTGGTACCACCAGGCTCCAT A CTCCTCTACTCCTTC GCAGCCTGTAGGCTCCCTAG
Fcna	ENSMUST00000028307.8	B23	CCGTTCAAGACTGCCGTGCT A CTCCTCTACTCCTTC A TAGCGCCCGTTGAGGTTGGACTGGT A CTCCTCTACTCCTTC GCAGCCTGTAGGCTCCCTAG
Fcna	ENSMUST00000028307.8	B23	CCGTTCAAGACTGCCGTGCT A CTCCTCTACTCCTTC A GCATAACTCTCATGGGAGCCAGACA A CTCCTCTACTCCTTC GCAGCCTGTAGGCTCCCTAG
Fcna	ENSMUST00000028307.8	B23	CCGTTCAAGACTGCCGTGCT A CTCCTCTACTCCTTC A TGGCCAGTTCCCCAGTTGATGCCAT A CTCCTCTACTCCTTC GCAGCCTGTAGGCTCCCTAG
Fcna	ENSMUST00000028307.8	B23	CCGTTCAAGACTGCCGTGCT A CTCCTCTACTCCTTC A GCAACCTTGTAGGAGTAGTGGTGAC A CTCCTCTACTCCTTC GCAGCCTGTAGGCTCCCTAG
Fcna	ENSMUST00000028307.8	B23	CCGTTCAAGACTGCCGTGCT A CTCCTCTACTCCTTC A CTGGGTGGAGACTGGGGCACCTTAA A CTCCTCTACTCCTTC GCAGCCTGTAGGCTCCCTAG
Fcna	ENSMUST00000028307.8	B23	CCGTTCAAGACTGCCGTGCT A CTCCTCTACTCCTTC A TCAACTTCTAGAGATCCCTCCCTTC A CTCCTCTACTCCTTC GCAGCCTGTAGGCTCCCTAG
Fcna	ENSMUST00000028307.8	B23	CCGTTCAAGACTGCCGTGCT A CTCCTCTACTCCTTC A AGCCCACAATAGATAAGCACACAGA A CTCCTCTACTCCTTC GCAGCCTGTAGGCTCCCTAG
Fcna	ENSMUST00000028307.8	B23	CCGTTCAAGACTGCCGTGCT A CTCCTCTACTCCTTC A GGACAGTGTCCAGAGGGGAGTGTAG A CTCCTCTACTCCTTC GCAGCCTGTAGGCTCCCTAG
Fcna	ENSMUST00000028307.8	B23	CCGTTCAAGACTGCCGTGCT A CTCCTCTACTCCTTC A CTTTATTAGTGCATAGTAGTCAGGG A CTCCTCTACTCCTTC GCAGCCTGTAGGCTCCCTAG
Pf4	ENSMUST00000031320.6	B23	CCGTTCAAGACTGCCGTGCT A CTCCTCTACTCCTTC A CCAGTCCGGAAACCCAGGATACAGG A CTCCTCTACTCCTTC GCAGCCTGTAGGCTCCCTAG
Pf4	ENSMUST00000031320.6	B23	CCGTTCAAGACTGCCGTGCT A CTCCTCTACTCCTTC A CAAGCACGTTTTATCTTCACTGCCT A CTCCTCTACTCCTTC GCAGCCTGTAGGCTCCCTAG
Pf4	ENSMUST00000031320.6	B23	CCGTTCAAGACTGCCGTGCT A CTCCTCTACTCCTTC A GAGGAAATGGGTCTAGGGCTCTTAA A CTCCTCTACTCCTTC GCAGCCTGTAGGCTCCCTAG
Pf4	ENSMUST00000031320.6	B23	CCGTTCAAGACTGCCGTGCT A CTCCTCTACTCCTTC A CTGGACCCAAAGATAAAGTTCTACC A CTCCTCTACTCCTTC GCAGCCTGTAGGCTCCCTAG
Pf4	ENSMUST00000031320.6	B23	CCGTTCAAGACTGCCGTGCT A CTCCTCTACTCCTTC A AGCGACGCTCATGTCAAGAGGGTGC A CTCCTCTACTCCTTC GCAGCCTGTAGGCTCCCTAG
Pf4	ENSMUST00000031320.6	B23	CCGTTCAAGACTGCCGTGCT A CTCCTCTACTCCTTC A ACTGGGCCGGAGGCCTCGAAACACC A CTCCTCTACTCCTTC GCAGCCTGTAGGCTCCCTAG
Pf4	ENSMUST00000031320.6	B23	CCGTTCAAGACTGCCGTGCT A CTCCTCTACTCCTTC A CAACAGGCCCAGAAGCAGCAGCTCA A CTCCTCTACTCCTTC GCAGCCTGTAGGCTCCCTAG
Pf4	ENSMUST00000031320.6	B23	CCGTTCAAGACTGCCGTGCT A CTCCTCTACTCCTTC A GGTGACAGCAACCACCGCTGGCAGA A CTCCTCTACTCCTTC GCAGCCTGTAGGCTCCCTAG
Pf4	ENSMUST00000031320.6	B23	CCGTTCAAGACTGCCGTGCT A CTCCTCTACTCCTTC A TCCATCGCTTTCTTCGGGACCAGCG A CTCCTCTACTCCTTC GCAGCCTGTAGGCTCCCTAG
Pf4	ENSMUST00000031320.6	B23	CCGTTCAAGACTGCCGTGCT A CTCCTCTACTCCTTC A CCAGAGGAGATGGTCTTCACACACA A CTCCTCTACTCCTTC GCAGCCTGTAGGCTCCCTAG
Pf4	ENSMUST00000031320.6	B23	CCGTTCAAGACTGCCGTGCT A CTCCTCTACTCCTTC A ACCTCCAGGCTGGTGATGTGCTTAA A CTCCTCTACTCCTTC GCAGCCTGTAGGCTCCCTAG
Pf4	ENSMUST00000031320.6	B23	CCGTTCAAGACTGCCGTGCT A CTCCTCTACTCCTTC A ACCGCACAGTGGCGTCCTGCCTTGA A CTCCTCTACTCCTTC GCAGCCTGTAGGCTCCCTAG
Pf4	ENSMUST00000031320.6	B23	CCGTTCAAGACTGCCGTGCT A CTCCTCTACTCCTTC A TTCTTCAGGGTGGCTATGAGCTGGG A CTCCTCTACTCCTTC GCAGCCTGTAGGCTCCCTAG
Pf4	ENSMUST00000031320.6	B23	CCGTTCAAGACTGCCGTGCT A CTCCTCTACTCCTTC A TGCCGGTCCAGGCAAATTTTCCTCC A CTCCTCTACTCCTTC GCAGCCTGTAGGCTCCCTAG
Pf4	ENSMUST00000031320.6	B23	CCGTTCAAGACTGCCGTGCT A CTCCTCTACTCCTTC A TTGATTACTTTCTTATATAGGGGTG A CTCCTCTACTCCTTC GCAGCCTGTAGGCTCCCTAG
Pf4	ENSMUST00000031320.6	B23	CCGTTCAAGACTGCCGTGCT A CTCCTCTACTCCTTC A GCTGATACCTAACTCTCCAGGATTT A CTCCTCTACTCCTTC GCAGCCTGTAGGCTCCCTAG
Pf4	ENSMUST00000031320.6	B23	CCGTTCAAGACTGCCGTGCT A CTCCTCTACTCCTTC A TCTTGTAACACAATTGACATTTAGG A CTCCTCTACTCCTTC GCAGCCTGTAGGCTCCCTAG
Pf4	ENSMUST00000031320.6	B23	CCGTTCAAGACTGCCGTGCT A CTCCTCTACTCCTTC A CATTAAAAGTAGACAAGATTCCAGG A CTCCTCTACTCCTTC GCAGCCTGTAGGCTCCCTAG
Pf4	ENSMUST00000031320.6	B23	CCGTTCAAGACTGCCGTGCT A CTCCTCTACTCCTTC A AATATAAACATCGGAAGATTGCAGT A CTCCTCTACTCCTTC GCAGCCTGTAGGCTCCCTAG
Pf4	ENSMUST00000031320.6	B23	CCGTTCAAGACTGCCGTGCT A CTCCTCTACTCCTTC A AATGCATTTATTTAAATCTTGAAGG A CTCCTCTACTCCTTC GCAGCCTGTAGGCTCCCTAG
Lyve1	ENSMUST00000033050.3	B23	CCGTTCAAGACTGCCGTGCT A CTCCTCTACTCCTTC A ATCACCAAGCTGGATGGAGAGTTCT A CTCCTCTACTCCTTC GCAGCCTGTAGGCTCCCTAG
Lyve1	ENSMUST00000033050.3	B23	CCGTTCAAGACTGCCGTGCT A CTCCTCTACTCCTTC A GATCCCTCCGGGGCACTGTGGCTGG A CTCCTCTACTCCTTC GCAGCCTGTAGGCTCCCTAG
Lyve1	ENSMUST00000033050.3	B23	CCGTTCAAGACTGCCGTGCT A CTCCTCTACTCCTTC A GGTCCAAATAGAGGCGAGGAGTAAC A CTCCTCTACTCCTTC GCAGCCTGTAGGCTCCCTAG
Lyve1	ENSMUST00000033050.3	B23	CCGTTCAAGACTGCCGTGCT A CTCCTCTACTCCTTC A CACAAGGGCAACGCCCATGATTCTG A CTCCTCTACTCCTTC GCAGCCTGTAGGCTCCCTAG
Lyve1	ENSMUST00000033050.3	B23	CCGTTCAAGACTGCCGTGCT A CTCCTCTACTCCTTC A CCCAGCATCTTACAGGCCTCGTTGG A CTCCTCTACTCCTTC GCAGCCTGTAGGCTCCCTAG
Lyve1	ENSMUST00000033050.3	B23	CCGTTCAAGACTGCCGTGCT A CTCCTCTACTCCTTC A TCAAAGCCAGATTTCTGCGCTGACT A CTCCTCTACTCCTTC GCAGCCTGTAGGCTCCCTAG
Lyve1	ENSMUST00000033050.3	B23	CCGTTCAAGACTGCCGTGCT A CTCCTCTACTCCTTC A AAAATCCGAGGGATGACAGAGAACT A CTCCTCTACTCCTTC GCAGCCTGTAGGCTCCCTAG
Lyve1	ENSMUST00000033050.3	B23	CCGTTCAAGACTGCCGTGCT A CTCCTCTACTCCTTC A GGAGCATTCCAAATCAGGACACCTT A CTCCTCTACTCCTTC GCAGCCTGTAGGCTCCCTAG
Lyve1	ENSMUST00000033050.3	B23	CCGTTCAAGACTGCCGTGCT A CTCCTCTACTCCTTC A TTAACCCAGGTGTCGGATGAGTTGT A CTCCTCTACTCCTTC GCAGCCTGTAGGCTCCCTAG
Lyve1	ENSMUST00000033050.3	B23	CCGTTCAAGACTGCCGTGCT A CTCCTCTACTCCTTC A CTGCTGACAGAAAACTCTGTTGCGG A CTCCTCTACTCCTTC GCAGCCTGTAGGCTCCCTAG
Lyve1	ENSMUST00000033050.3	B23	CCGTTCAAGACTGCCGTGCT A CTCCTCTACTCCTTC A GTGGTGGCAGAAACAGGTGTTGTGG A CTCCTCTACTCCTTC GCAGCCTGTAGGCTCCCTAG
Lyve1	ENSMUST00000033050.3	B23	CCGTTCAAGACTGCCGTGCT A CTCCTCTACTCCTTC A TAAACTTCCGTGATACAAATCTTTT A CTCCTCTACTCCTTC GCAGCCTGTAGGCTCCCTAG
Lyve1	ENSMUST00000033050.3	B23	CCGTTCAAGACTGCCGTGCT A CTCCTCTACTCCTTC A TCTTGAATGCTGCTCCACTTGCAAC A CTCCTCTACTCCTTC GCAGCCTGTAGGCTCCCTAG
Lyve1	ENSMUST00000033050.3	B23	CCGTTCAAGACTGCCGTGCT A CTCCTCTACTCCTTC A AGAAGAGGAGAGCCAGCACCAGCAG A CTCCTCTACTCCTTC GCAGCCTGTAGGCTCCCTAG
Lyve1	ENSMUST00000033050.3	B23	CCGTTCAAGACTGCCGTGCT A CTCCTCTACTCCTTC A CTTCTGTTGATTCTTGGTTGTGAAA A CTCCTCTACTCCTTC GCAGCCTGTAGGCTCCCTAG
Lyve1	ENSMUST00000033050.3	B23	CCGTTCAAGACTGCCGTGCT A CTCCTCTACTCCTTC A AGCGTTGACGTCATCAGCCTTCTCT A CTCCTCTACTCCTTC GCAGCCTGTAGGCTCCCTAG
Lyve1	ENSMUST00000033050.3	B23	CCGTTCAAGACTGCCGTGCT A CTCCTCTACTCCTTC A TCTAAGCATCGCACCGTAGTTTTGG A CTCCTCTACTCCTTC GCAGCCTGTAGGCTCCCTAG
Lyve1	ENSMUST00000033050.3	B23	CCGTTCAAGACTGCCGTGCT A CTCCTCTACTCCTTC A ATGAAACTTGCCTCGTGTGCACCTT A CTCCTCTACTCCTTC GCAGCCTGTAGGCTCCCTAG
Lyve1	ENSMUST00000033050.3	B23	CCGTTCAAGACTGCCGTGCT A CTCCTCTACTCCTTC A CTTCTGGTGAACTCTGCAGTCTTTT A CTCCTCTACTCCTTC GCAGCCTGTAGGCTCCCTAG
Lyve1	ENSMUST00000033050.3	B23	CCGTTCAAGACTGCCGTGCT A CTCCTCTACTCCTTC A CTGTGGGAAGGTTGGAGGCCAGAGG A CTCCTCTACTCCTTC GCAGCCTGTAGGCTCCCTAG
Lyve1	ENSMUST00000033050.3	B23	CCGTTCAAGACTGCCGTGCT A CTCCTCTACTCCTTC A TAGGAGCTGTTTTAGGACCTGGTAC A CTCCTCTACTCCTTC GCAGCCTGTAGGCTCCCTAG
Lyve1	ENSMUST00000033050.3	B23	CCGTTCAAGACTGCCGTGCT A CTCCTCTACTCCTTC A TCAGGGACTCTGGCCTTTCATGGGG A CTCCTCTACTCCTTC GCAGCCTGTAGGCTCCCTAG
Lyve1	ENSMUST00000033050.3	B23	CCGTTCAAGACTGCCGTGCT A CTCCTCTACTCCTTC A CCAGGTGGTGTATTTCCCTGTGGGA A CTCCTCTACTCCTTC GCAGCCTGTAGGCTCCCTAG
Lyve1	ENSMUST00000033050.3	B23	CCGTTCAAGACTGCCGTGCT A CTCCTCTACTCCTTC A CTTCTGTTGTTTTCCTTTCCTTATT A CTCCTCTACTCCTTC GCAGCCTGTAGGCTCCCTAG
Lyve1	ENSMUST00000033050.3	B23	CCGTTCAAGACTGCCGTGCT A CTCCTCTACTCCTTC A CTGTTTATTTTGGCTTTCCAGAGAT A CTCCTCTACTCCTTC GCAGCCTGTAGGCTCCCTAG
Lyve1	ENSMUST00000033050.3	B23	CCGTTCAAGACTGCCGTGCT A CTCCTCTACTCCTTC A TTTACAGTCTCAGCCAACAAGGCTG A CTCCTCTACTCCTTC GCAGCCTGTAGGCTCCCTAG
Lyve1	ENSMUST00000033050.3	B23	CCGTTCAAGACTGCCGTGCT A CTCCTCTACTCCTTC A CTAGAGAACACCAGCAACAGTAAAA A CTCCTCTACTCCTTC GCAGCCTGTAGGCTCCCTAG
Lyve1	ENSMUST00000033050.3	B23	CCGTTCAAGACTGCCGTGCT A CTCCTCTACTCCTTC A CATGCCGGGCAAGTGCTTTACCACT A CTCCTCTACTCCTTC GCAGCCTGTAGGCTCCCTAG
Lyve1	ENSMUST00000033050.3	B23	CCGTTCAAGACTGCCGTGCT A CTCCTCTACTCCTTC A TTGTGTGTGTGGGGTCAGTGGATTC A CTCCTCTACTCCTTC GCAGCCTGTAGGCTCCCTAG
Lyve1	ENSMUST00000033050.3	B23	CCGTTCAAGACTGCCGTGCT A CTCCTCTACTCCTTC A CATGGGTCCTGTAATTCAAGTAAAA A CTCCTCTACTCCTTC GCAGCCTGTAGGCTCCCTAG
Lyve1	ENSMUST00000033050.3	B23	CCGTTCAAGACTGCCGTGCT A CTCCTCTACTCCTTC A CAAGCATTTCGGTTTCTCAAGTGTT A CTCCTCTACTCCTTC GCAGCCTGTAGGCTCCCTAG
Lyve1	ENSMUST00000033050.3	B23	CCGTTCAAGACTGCCGTGCT A CTCCTCTACTCCTTC A GAGTCCCTCTAATATATCATTATGT A CTCCTCTACTCCTTC GCAGCCTGTAGGCTCCCTAG
Lyve1	ENSMUST00000033050.3	B23	CCGTTCAAGACTGCCGTGCT A CTCCTCTACTCCTTC A TACCGCCAGGCTAAGTGTCTAAGGT A CTCCTCTACTCCTTC GCAGCCTGTAGGCTCCCTAG
Lyve1	ENSMUST00000033050.3	B23	CCGTTCAAGACTGCCGTGCT A CTCCTCTACTCCTTC A CCCCAGGGGCAAATGTCACACTGTG A CTCCTCTACTCCTTC GCAGCCTGTAGGCTCCCTAG
Lyve1	ENSMUST00000033050.3	B23	CCGTTCAAGACTGCCGTGCT A CTCCTCTACTCCTTC A AGCTCCTCATAGCTTTAACCCAAAA A CTCCTCTACTCCTTC GCAGCCTGTAGGCTCCCTAG
Lyve1	ENSMUST00000033050.3	B23	CCGTTCAAGACTGCCGTGCT A CTCCTCTACTCCTTC A CTATACATGAGAATGTGTTGAGTAA A CTCCTCTACTCCTTC GCAGCCTGTAGGCTCCCTAG
Lyve1	ENSMUST00000033050.3	B23	CCGTTCAAGACTGCCGTGCT A CTCCTCTACTCCTTC A AAAAGCTAAGGATATAAAAGCTGGA A CTCCTCTACTCCTTC GCAGCCTGTAGGCTCCCTAG
Lyve1	ENSMUST00000033050.3	B23	CCGTTCAAGACTGCCGTGCT A CTCCTCTACTCCTTC A ACATAGAGGTAATAATACACTTTCA A CTCCTCTACTCCTTC GCAGCCTGTAGGCTCCCTAG
Lyve1	ENSMUST00000033050.3	B23	CCGTTCAAGACTGCCGTGCT A CTCCTCTACTCCTTC A AGAATGAGAGCTAATAATGTATTTG A CTCCTCTACTCCTTC GCAGCCTGTAGGCTCCCTAG
Lyve1	ENSMUST00000033050.3	B23	CCGTTCAAGACTGCCGTGCT A CTCCTCTACTCCTTC A TTATTTGTTTGGGGCACAAATATTT A CTCCTCTACTCCTTC GCAGCCTGTAGGCTCCCTAG
F13a1	ENSMUST00000037491.8	B23	CCGTTCAAGACTGCCGTGCT A CTCCTCTACTCCTTC A GGTACTTCCTCAAAAGGACTCGGGC A CTCCTCTACTCCTTC GCAGCCTGTAGGCTCCCTAG
F13a1	ENSMUST00000037491.8	B23	CCGTTCAAGACTGCCGTGCT A CTCCTCTACTCCTTC A TGGAGTATCTGACATTCTCAGCTTT A CTCCTCTACTCCTTC GCAGCCTGTAGGCTCCCTAG
F13a1	ENSMUST00000037491.8	B23	CCGTTCAAGACTGCCGTGCT A CTCCTCTACTCCTTC A GTAATCTTTCAGGTTGACACCCCTT A CTCCTCTACTCCTTC GCAGCCTGTAGGCTCCCTAG
F13a1	ENSMUST00000037491.8	B23	CCGTTCAAGACTGCCGTGCT A CTCCTCTACTCCTTC A GTTGTCATATTTGTCTGTGTGGTGA A CTCCTCTACTCCTTC GCAGCCTGTAGGCTCCCTAG
F13a1	ENSMUST00000037491.8	B23	CCGTTCAAGACTGCCGTGCT A CTCCTCTACTCCTTC A GCGACCAATGACATATTCCACTCTG A CTCCTCTACTCCTTC GCAGCCTGTAGGCTCCCTAG
F13a1	ENSMUST00000037491.8	B23	CCGTTCAAGACTGCCGTGCT A CTCCTCTACTCCTTC A AACCTTGGCTCCCCACTTTCCGCTT A CTCCTCTACTCCTTC GCAGCCTGTAGGCTCCCTAG
F13a1	ENSMUST00000037491.8	B23	CCGTTCAAGACTGCCGTGCT A CTCCTCTACTCCTTC A CAGGATGCCATAGGGAGTCCAGACT A CTCCTCTACTCCTTC GCAGCCTGTAGGCTCCCTAG
F13a1	ENSMUST00000037491.8	B23	CCGTTCAAGACTGCCGTGCT A CTCCTCTACTCCTTC A CATCATCCAGATACACAGCGTCCTC A CTCCTCTACTCCTTC GCAGCCTGTAGGCTCCCTAG
F13a1	ENSMUST00000037491.8	B23	CCGTTCAAGACTGCCGTGCT A CTCCTCTACTCCTTC A TGCCGTCTTCGAACTGGCCATAGCT A CTCCTCTACTCCTTC GCAGCCTGTAGGCTCCCTAG
F13a1	ENSMUST00000037491.8	B23	CCGTTCAAGACTGCCGTGCT A CTCCTCTACTCCTTC A CTCGGCTGACTTTGATGGGGTTGCC A CTCCTCTACTCCTTC GCAGCCTGTAGGCTCCCTAG
F13a1	ENSMUST00000037491.8	B23	CCGTTCAAGACTGCCGTGCT A CTCCTCTACTCCTTC A CAACACTTCCTGTCCAGGCTGATGG A CTCCTCTACTCCTTC GCAGCCTGTAGGCTCCCTAG
F13a1	ENSMUST00000037491.8	B23	CCGTTCAAGACTGCCGTGCT A CTCCTCTACTCCTTC A AAATGTGTTAAAGACACCAGCAAAA A CTCCTCTACTCCTTC GCAGCCTGTAGGCTCCCTAG
F13a1	ENSMUST00000037491.8	B23	CCGTTCAAGACTGCCGTGCT A CTCCTCTACTCCTTC A TCACATTCCCATCTTCTTCCAGGAA A CTCCTCTACTCCTTC GCAGCCTGTAGGCTCCCTAG
F13a1	ENSMUST00000037491.8	B23	CCGTTCAAGACTGCCGTGCT A CTCCTCTACTCCTTC A CAACAGGAAGATCAGGCCTTGTCAT A CTCCTCTACTCCTTC GCAGCCTGTAGGCTCCCTAG
F13a1	ENSMUST00000037491.8	B23	CCGTTCAAGACTGCCGTGCT A CTCCTCTACTCCTTC A GGACAGAGGCAGGGCCACAGCGGTA A CTCCTCTACTCCTTC GCAGCCTGTAGGCTCCCTAG
F13a1	ENSMUST00000037491.8	B23	CCGTTCAAGACTGCCGTGCT A CTCCTCTACTCCTTC A GGCATCCACGGCTTCCACCACGTGA A CTCCTCTACTCCTTC GCAGCCTGTAGGCTCCCTAG
F13a1	ENSMUST00000037491.8	B23	CCGTTCAAGACTGCCGTGCT A CTCCTCTACTCCTTC A TTGAAATTTGTAAGTATCCGTGATA A CTCCTCTACTCCTTC GCAGCCTGTAGGCTCCCTAG
F13a1	ENSMUST00000037491.8	B23	CCGTTCAAGACTGCCGTGCT A CTCCTCTACTCCTTC A TCATGGTCACATCAGACCTTGATTT A CTCCTCTACTCCTTC GCAGCCTGTAGGCTCCCTAG
F13a1	ENSMUST00000037491.8	B23	CCGTTCAAGACTGCCGTGCT A CTCCTCTACTCCTTC A GCCAGGATGGTGTACAGATTGGAGC A CTCCTCTACTCCTTC GCAGCCTGTAGGCTCCCTAG
F13a1	ENSMUST00000037491.8	B23	CCGTTCAAGACTGCCGTGCT A CTCCTCTACTCCTTC A CCCGCTCTGACCAGCACCTCCTTTT A CTCCTCTACTCCTTC GCAGCCTGTAGGCTCCCTAG
F13a1	ENSMUST00000037491.8	B23	CCGTTCAAGACTGCCGTGCT A CTCCTCTACTCCTTC A AGGACATCCCTGGACTCGTTGATGC A CTCCTCTACTCCTTC GCAGCCTGTAGGCTCCCTAG
F13a1	ENSMUST00000037491.8	B23	CCGTTCAAGACTGCCGTGCT A CTCCTCTACTCCTTC A GGATTAGTGAACTCAACAGTCACAA A CTCCTCTACTCCTTC GCAGCCTGTAGGCTCCCTAG
F13a1	ENSMUST00000037491.8	B23	CCGTTCAAGACTGCCGTGCT A CTCCTCTACTCCTTC A TCACGGAACACCTTTCTCTTGGGTC A CTCCTCTACTCCTTC GCAGCCTGTAGGCTCCCTAG
F13a1	ENSMUST00000037491.8	B23	CCGTTCAAGACTGCCGTGCT A CTCCTCTACTCCTTC A TACACATGTCTCAGGGAGTCACTGG A CTCCTCTACTCCTTC GCAGCCTGTAGGCTCCCTAG
F13a1	ENSMUST00000037491.8	B23	CCGTTCAAGACTGCCGTGCT A CTCCTCTACTCCTTC A AGGCCATGTGCCCCAGCCCACTTGA A CTCCTCTACTCCTTC GCAGCCTGTAGGCTCCCTAG
F13a1	ENSMUST00000037491.8	B23	CCGTTCAAGACTGCCGTGCT A CTCCTCTACTCCTTC A TGAAATACATAGCATCTCTATGCTG A CTCCTCTACTCCTTC GCAGCCTGTAGGCTCCCTAG
F13a1	ENSMUST00000037491.8	B23	CCGTTCAAGACTGCCGTGCT A CTCCTCTACTCCTTC A CTAACGTTCAGATCCATTGGAAGGT A CTCCTCTACTCCTTC GCAGCCTGTAGGCTCCCTAG
F13a1	ENSMUST00000037491.8	B23	CCGTTCAAGACTGCCGTGCT A CTCCTCTACTCCTTC A GTGGAGCTACAGCCATTTGCAATGA A CTCCTCTACTCCTTC GCAGCCTGTAGGCTCCCTAG
F13a1	ENSMUST00000037491.8	B23	CCGTTCAAGACTGCCGTGCT A CTCCTCTACTCCTTC A TTTTCTTTGGAGAGTATGTTACCCT A CTCCTCTACTCCTTC GCAGCCTGTAGGCTCCCTAG
F13a1	ENSMUST00000037491.8	B23	CCGTTCAAGACTGCCGTGCT A CTCCTCTACTCCTTC A GATGTCTTGCTTAATTCCTGGAAAA A CTCCTCTACTCCTTC GCAGCCTGTAGGCTCCCTAG
F13a1	ENSMUST00000037491.8	B23	CCGTTCAAGACTGCCGTGCT A CTCCTCTACTCCTTC A TAATGTGGGGCCACATCTTCTCACA A CTCCTCTACTCCTTC GCAGCCTGTAGGCTCCCTAG
F13a1	ENSMUST00000037491.8	B23	CCGTTCAAGACTGCCGTGCT A CTCCTCTACTCCTTC A ACATTATTTAATAGATCTGAGCACC A CTCCTCTACTCCTTC GCAGCCTGTAGGCTCCCTAG
F13a1	ENSMUST00000037491.8	B23	CCGTTCAAGACTGCCGTGCT A CTCCTCTACTCCTTC A AATCAGTGCCCTTACTTTCTAGTTC A CTCCTCTACTCCTTC GCAGCCTGTAGGCTCCCTAG
F13a1	ENSMUST00000037491.8	B23	CCGTTCAAGACTGCCGTGCT A CTCCTCTACTCCTTC A GGGTGAATGTGATGACCTCAGAGAA A CTCCTCTACTCCTTC GCAGCCTGTAGGCTCCCTAG
F13a1	ENSMUST00000037491.8	B23	CCGTTCAAGACTGCCGTGCT A CTCCTCTACTCCTTC A CTCAGCACTCAAGGGTTTAGACAAG A CTCCTCTACTCCTTC GCAGCCTGTAGGCTCCCTAG
F13a1	ENSMUST00000037491.8	B23	CCGTTCAAGACTGCCGTGCT A CTCCTCTACTCCTTC A ATAAGGTAAAGGATTTGGGTGCCCT A CTCCTCTACTCCTTC GCAGCCTGTAGGCTCCCTAG
F13a1	ENSMUST00000037491.8	B23	CCGTTCAAGACTGCCGTGCT A CTCCTCTACTCCTTC A ATAGTCACCTGACCTAAGTCACTCC A CTCCTCTACTCCTTC GCAGCCTGTAGGCTCCCTAG
F13a1	ENSMUST00000037491.8	B23	CCGTTCAAGACTGCCGTGCT A CTCCTCTACTCCTTC A AAGTAAACCAGAGCATAGCTACAGA A CTCCTCTACTCCTTC GCAGCCTGTAGGCTCCCTAG
F13a1	ENSMUST00000037491.8	B23	CCGTTCAAGACTGCCGTGCT A CTCCTCTACTCCTTC A CATTTCATTTGGAATTAGATGCTAA A CTCCTCTACTCCTTC GCAGCCTGTAGGCTCCCTAG
F13a1	ENSMUST00000037491.8	B23	CCGTTCAAGACTGCCGTGCT A CTCCTCTACTCCTTC A GCACATGTAATCAGATTAACTTTAT A CTCCTCTACTCCTTC GCAGCCTGTAGGCTCCCTAG
AI607873	ENSMUST00000042610.9	B23	CCGTTCAAGACTGCCGTGCT A CTCCTCTACTCCTTC A TCCCTTGGGTGAGCAGTGCTGAAAC A CTCCTCTACTCCTTC GCAGCCTGTAGGCTCCCTAG
AI607873	ENSMUST00000042610.9	B23	CCGTTCAAGACTGCCGTGCT A CTCCTCTACTCCTTC A CGTGGGGTGTAAAGGAAGGCACTAG A CTCCTCTACTCCTTC GCAGCCTGTAGGCTCCCTAG
AI607873	ENSMUST00000042610.9	B23	CCGTTCAAGACTGCCGTGCT A CTCCTCTACTCCTTC A GGCCTGCTTGGCTCGAGTAGGTAGG A CTCCTCTACTCCTTC GCAGCCTGTAGGCTCCCTAG
AI607873	ENSMUST00000042610.9	B23	CCGTTCAAGACTGCCGTGCT A CTCCTCTACTCCTTC A ATCTTTCAAGTTGTTTGTGAGCCTC A CTCCTCTACTCCTTC GCAGCCTGTAGGCTCCCTAG
AI607873	ENSMUST00000042610.9	B23	CCGTTCAAGACTGCCGTGCT A CTCCTCTACTCCTTC A AATGATGCTTATTGATACATTCAAG A CTCCTCTACTCCTTC GCAGCCTGTAGGCTCCCTAG
AI607873	ENSMUST00000042610.9	B23	CCGTTCAAGACTGCCGTGCT A CTCCTCTACTCCTTC A CGGGTTTGAATTTCTCTTCCATCAT A CTCCTCTACTCCTTC GCAGCCTGTAGGCTCCCTAG
AI607873	ENSMUST00000042610.9	B23	CCGTTCAAGACTGCCGTGCT A CTCCTCTACTCCTTC A AGCACGTTTTCTAAGAGCTGGTACT A CTCCTCTACTCCTTC GCAGCCTGTAGGCTCCCTAG
AI607873	ENSMUST00000042610.9	B23	CCGTTCAAGACTGCCGTGCT A CTCCTCTACTCCTTC A CCGCCTGAGCTGTGGAAGTCTCCCC A CTCCTCTACTCCTTC GCAGCCTGTAGGCTCCCTAG
AI607873	ENSMUST00000042610.9	B23	CCGTTCAAGACTGCCGTGCT A CTCCTCTACTCCTTC A AGTCTGGAGACAATCTTCATCTTTT A CTCCTCTACTCCTTC GCAGCCTGTAGGCTCCCTAG
AI607873	ENSMUST00000042610.9	B23	CCGTTCAAGACTGCCGTGCT A CTCCTCTACTCCTTC A TCCTGAGGACCCCTTGTCTTTATGA A CTCCTCTACTCCTTC GCAGCCTGTAGGCTCCCTAG
AI607873	ENSMUST00000042610.9	B23	CCGTTCAAGACTGCCGTGCT A CTCCTCTACTCCTTC A GCTGAAAGTCCTTCAAAGGTCGGGA A CTCCTCTACTCCTTC GCAGCCTGTAGGCTCCCTAG
AI607873	ENSMUST00000042610.9	B23	CCGTTCAAGACTGCCGTGCT A CTCCTCTACTCCTTC A AGCTTGGAGACATCTTTAAATCCAA A CTCCTCTACTCCTTC GCAGCCTGTAGGCTCCCTAG
AI607873	ENSMUST00000042610.9	B23	CCGTTCAAGACTGCCGTGCT A CTCCTCTACTCCTTC A TGGAATGTGCATTAGAGTTCAGATG A CTCCTCTACTCCTTC GCAGCCTGTAGGCTCCCTAG
AI607873	ENSMUST00000042610.9	B23	CCGTTCAAGACTGCCGTGCT A CTCCTCTACTCCTTC A TACTGAATCCTGTTGCTGATGGTAC A CTCCTCTACTCCTTC GCAGCCTGTAGGCTCCCTAG
AI607873	ENSMUST00000042610.9	B23	CCGTTCAAGACTGCCGTGCT A CTCCTCTACTCCTTC A ACTGCTGGGTACCTTTATTAAAGAC A CTCCTCTACTCCTTC GCAGCCTGTAGGCTCCCTAG
AI607873	ENSMUST00000042610.9	B23	CCGTTCAAGACTGCCGTGCT A CTCCTCTACTCCTTC A AGGATCCTCTGTGCTACTGAATGCT A CTCCTCTACTCCTTC GCAGCCTGTAGGCTCCCTAG
AI607873	ENSMUST00000042610.9	B23	CCGTTCAAGACTGCCGTGCT A CTCCTCTACTCCTTC A GTTGCTGAAGAAGGCATCTTTAGGA A CTCCTCTACTCCTTC GCAGCCTGTAGGCTCCCTAG
AI607873	ENSMUST00000042610.9	B23	CCGTTCAAGACTGCCGTGCT A CTCCTCTACTCCTTC A GTTGTTTGAAGTATCTGTTTGACAG A CTCCTCTACTCCTTC GCAGCCTGTAGGCTCCCTAG
AI607873	ENSMUST00000042610.9	B23	CCGTTCAAGACTGCCGTGCT A CTCCTCTACTCCTTC A TGAGAGGCCTGGACATTCTTGGATG A CTCCTCTACTCCTTC GCAGCCTGTAGGCTCCCTAG
AI607873	ENSMUST00000042610.9	B23	CCGTTCAAGACTGCCGTGCT A CTCCTCTACTCCTTC A AGAGATGTAGAACTGCTGGGTGTTG A CTCCTCTACTCCTTC GCAGCCTGTAGGCTCCCTAG
AI607873	ENSMUST00000042610.9	B23	CCGTTCAAGACTGCCGTGCT A CTCCTCTACTCCTTC A GGATGAATTTGAGTACTCTGGGCTC A CTCCTCTACTCCTTC GCAGCCTGTAGGCTCCCTAG
AI607873	ENSMUST00000042610.9	B23	CCGTTCAAGACTGCCGTGCT A CTCCTCTACTCCTTC A GTGTCAACTGAGTGGTGCACTTATT A CTCCTCTACTCCTTC GCAGCCTGTAGGCTCCCTAG
AI607873	ENSMUST00000042610.9	B23	CCGTTCAAGACTGCCGTGCT A CTCCTCTACTCCTTC A ATGCTTTTACTTCAGGGAGGGAAAA A CTCCTCTACTCCTTC GCAGCCTGTAGGCTCCCTAG
AI607873	ENSMUST00000042610.9	B23	CCGTTCAAGACTGCCGTGCT A CTCCTCTACTCCTTC A AGGAGATTGCTGGATGTTGTTGGGG A CTCCTCTACTCCTTC GCAGCCTGTAGGCTCCCTAG
AI607873	ENSMUST00000042610.9	B23	CCGTTCAAGACTGCCGTGCT A CTCCTCTACTCCTTC A AGGTTGCTAGATGCTGTTGATAGAG A CTCCTCTACTCCTTC GCAGCCTGTAGGCTCCCTAG
AI607873	ENSMUST00000042610.9	B23	CCGTTCAAGACTGCCGTGCT A CTCCTCTACTCCTTC A TGTGGAGCCAGGAGGTTGCTAGATG A CTCCTCTACTCCTTC GCAGCCTGTAGGCTCCCTAG
AI607873	ENSMUST00000042610.9	B23	CCGTTCAAGACTGCCGTGCT A CTCCTCTACTCCTTC A GGAGCCAGGAGGTTGCTAGATGTTG A CTCCTCTACTCCTTC GCAGCCTGTAGGCTCCCTAG
AI607873	ENSMUST00000042610.9	B23	CCGTTCAAGACTGCCGTGCT A CTCCTCTACTCCTTC A TAGAGTTGCTTGTGGAGCCAGGAGG A CTCCTCTACTCCTTC GCAGCCTGTAGGCTCCCTAG
AI607873	ENSMUST00000042610.9	B23	CCGTTCAAGACTGCCGTGCT A CTCCTCTACTCCTTC A AGTTGCATGTGGAGCCAGGAGGTTG A CTCCTCTACTCCTTC GCAGCCTGTAGGCTCCCTAG
AI607873	ENSMUST00000042610.9	B23	CCGTTCAAGACTGCCGTGCT A CTCCTCTACTCCTTC A GCTAGATGCTGTTGATGAAGTTGCA A CTCCTCTACTCCTTC GCAGCCTGTAGGCTCCCTAG
AI607873	ENSMUST00000042610.9	B23	CCGTTCAAGACTGCCGTGCT A CTCCTCTACTCCTTC A AGATGCTGTTACTGGACACAACTGT A CTCCTCTACTCCTTC GCAGCCTGTAGGCTCCCTAG
AI607873	ENSMUST00000042610.9	B23	CCGTTCAAGACTGCCGTGCT A CTCCTCTACTCCTTC A GGATGGACTGCTGTGTACTGTTGCT A CTCCTCTACTCCTTC GCAGCCTGTAGGCTCCCTAG
AI607873	ENSMUST00000042610.9	B23	CCGTTCAAGACTGCCGTGCT A CTCCTCTACTCCTTC A CTTGCTTATTAGAGCTGTGTCAAAA A CTCCTCTACTCCTTC GCAGCCTGTAGGCTCCCTAG
AI607873	ENSMUST00000042610.9	B23	CCGTTCAAGACTGCCGTGCT A CTCCTCTACTCCTTC A TCAGTGTATTTGAGATGACCATTGT A CTCCTCTACTCCTTC GCAGCCTGTAGGCTCCCTAG
AI607873	ENSMUST00000042610.9	B23	CCGTTCAAGACTGCCGTGCT A CTCCTCTACTCCTTC A AATGGCTTTATTCCTCTCAGTTTTC A CTCCTCTACTCCTTC GCAGCCTGTAGGCTCCCTAG
AI607873	ENSMUST00000042610.9	B23	CCGTTCAAGACTGCCGTGCT A CTCCTCTACTCCTTC A GCCTGGTTCACACGTGATATTGGTG A CTCCTCTACTCCTTC GCAGCCTGTAGGCTCCCTAG
AI607873	ENSMUST00000042610.9	B23	CCGTTCAAGACTGCCGTGCT A CTCCTCTACTCCTTC A ACAGACTTCAGCTGCAACCCATCTT A CTCCTCTACTCCTTC GCAGCCTGTAGGCTCCCTAG
AI607873	ENSMUST00000042610.9	B23	CCGTTCAAGACTGCCGTGCT A CTCCTCTACTCCTTC A CATCCAGGTTTTCAGAAGTATGGTT A CTCCTCTACTCCTTC GCAGCCTGTAGGCTCCCTAG
AI607873	ENSMUST00000042610.9	B23	CCGTTCAAGACTGCCGTGCT A CTCCTCTACTCCTTC A TTAGTAGAGCTGGTATTTCAACAGG A CTCCTCTACTCCTTC GCAGCCTGTAGGCTCCCTAG
AI607873	ENSMUST00000042610.9	B23	CCGTTCAAGACTGCCGTGCT A CTCCTCTACTCCTTC A ACAGAAGTTATAGAGACAACATATA A CTCCTCTACTCCTTC GCAGCCTGTAGGCTCCCTAG
Clec4a1	ENSMUST00000060484.8	B23	CCGTTCAAGACTGCCGTGCT A CTCCTCTACTCCTTC A TAAGGTGCAGAGACACTTAATGGGC A CTCCTCTACTCCTTC GCAGCCTGTAGGCTCCCTAG
Clec4a1	ENSMUST00000060484.8	B23	CCGTTCAAGACTGCCGTGCT A CTCCTCTACTCCTTC A TGGTAAGGATTAATCCAGCATCCAG A CTCCTCTACTCCTTC GCAGCCTGTAGGCTCCCTAG
Clec4a1	ENSMUST00000060484.8	B23	CCGTTCAAGACTGCCGTGCT A CTCCTCTACTCCTTC A GAAGAGACCTGCTTTCTTCAGAGAA A CTCCTCTACTCCTTC GCAGCCTGTAGGCTCCCTAG
Clec4a1	ENSMUST00000060484.8	B23	CCGTTCAAGACTGCCGTGCT A CTCCTCTACTCCTTC A TATAAATGTTTGGTAATGCCATATT A CTCCTCTACTCCTTC GCAGCCTGTAGGCTCCCTAG
Clec4a1	ENSMUST00000060484.8	B23	CCGTTCAAGACTGCCGTGCT A CTCCTCTACTCCTTC A AGGCCTGAGGAAACAGGTTGATTTT A CTCCTCTACTCCTTC GCAGCCTGTAGGCTCCCTAG
Clec4a1	ENSMUST00000060484.8	B23	CCGTTCAAGACTGCCGTGCT A CTCCTCTACTCCTTC A TTTGGGAGAGCTGAAGACGAGTCTG A CTCCTCTACTCCTTC GCAGCCTGTAGGCTCCCTAG
Clec4a1	ENSMUST00000060484.8	B23	CCGTTCAAGACTGCCGTGCT A CTCCTCTACTCCTTC A GGGTTACTTTTGTGAATAGTGGTCT A CTCCTCTACTCCTTC GCAGCCTGTAGGCTCCCTAG
Clec4a1	ENSMUST00000060484.8	B23	CCGTTCAAGACTGCCGTGCT A CTCCTCTACTCCTTC A AAGGCAAGAAGCAGCCTGGGAAAGC A CTCCTCTACTCCTTC GCAGCCTGTAGGCTCCCTAG
Clec4a1	ENSMUST00000060484.8	B23	CCGTTCAAGACTGCCGTGCT A CTCCTCTACTCCTTC A AATAAGATTGCCAACAGCAGGAAAA A CTCCTCTACTCCTTC GCAGCCTGTAGGCTCCCTAG
Clec4a1	ENSMUST00000060484.8	B23	CCGTTCAAGACTGCCGTGCT A CTCCTCTACTCCTTC A TTTTCTTCAAGGAGATCAGAATACA A CTCCTCTACTCCTTC GCAGCCTGTAGGCTCCCTAG
Clec4a1	ENSMUST00000060484.8	B23	CCGTTCAAGACTGCCGTGCT A CTCCTCTACTCCTTC A GCGTGATTCAGTCGTTCTAGAGTAT A CTCCTCTACTCCTTC GCAGCCTGTAGGCTCCCTAG
Clec4a1	ENSMUST00000060484.8	B23	CCGTTCAAGACTGCCGTGCT A CTCCTCTACTCCTTC A TTGTCTTCTACAGACGAGTGGTTTT A CTCCTCTACTCCTTC GCAGCCTGTAGGCTCCCTAG
Clec4a1	ENSMUST00000060484.8	B23	CCGTTCAAGACTGCCGTGCT A CTCCTCTACTCCTTC A AAGTAGCAGTGGGAATCAAATGGCT A CTCCTCTACTCCTTC GCAGCCTGTAGGCTCCCTAG
Clec4a1	ENSMUST00000060484.8	B23	CCGTTCAAGACTGCCGTGCT A CTCCTCTACTCCTTC A CTCCAGGATGCAGTGTCACGGGAAG A CTCCTCTACTCCTTC GCAGCCTGTAGGCTCCCTAG
Clec4a1	ENSMUST00000060484.8	B23	CCGTTCAAGACTGCCGTGCT A CTCCTCTACTCCTTC A CCCTGAGGGAGCACTTCTCTTCACT A CTCCTCTACTCCTTC GCAGCCTGTAGGCTCCCTAG
Clec4a1	ENSMUST00000060484.8	B23	CCGTTCAAGACTGCCGTGCT A CTCCTCTACTCCTTC A GTGTTGGTGATGAAATCCTGCTCTT A CTCCTCTACTCCTTC GCAGCCTGTAGGCTCCCTAG
Clec4a1	ENSMUST00000060484.8	B23	CCGTTCAAGACTGCCGTGCT A CTCCTCTACTCCTTC A ACATAATAAGCAGCACGAGGGTTCA A CTCCTCTACTCCTTC GCAGCCTGTAGGCTCCCTAG
Clec4a1	ENSMUST00000060484.8	B23	CCGTTCAAGACTGCCGTGCT A CTCCTCTACTCCTTC A CCATGGCCCTTTGGATCTGACAGCC A CTCCTCTACTCCTTC GCAGCCTGTAGGCTCCCTAG
Clec4a1	ENSMUST00000060484.8	B23	CCGTTCAAGACTGCCGTGCT A CTCCTCTACTCCTTC A TGCCAGGATGTGGCATTTTGATCAT A CTCCTCTACTCCTTC GCAGCCTGTAGGCTCCCTAG
Clec4a1	ENSMUST00000060484.8	B23	CCGTTCAAGACTGCCGTGCT A CTCCTCTACTCCTTC A TTCAGTGTTGCCACTGGGTTCATCT A CTCCTCTACTCCTTC GCAGCCTGTAGGCTCCCTAG
Clec4a1	ENSMUST00000060484.8	B23	CCGTTCAAGACTGCCGTGCT A CTCCTCTACTCCTTC A TGGATGATAACTTAGCACAACACAA A CTCCTCTACTCCTTC GCAGCCTGTAGGCTCCCTAG
Clec4a1	ENSMUST00000060484.8	B23	CCGTTCAAGACTGCCGTGCT A CTCCTCTACTCCTTC A GACACTCCAGCCCCATCCTTTAACG A CTCCTCTACTCCTTC GCAGCCTGTAGGCTCCCTAG
Clec4a1	ENSMUST00000060484.8	B23	CCGTTCAAGACTGCCGTGCT A CTCCTCTACTCCTTC A TACATAGAGCTGCCTCATCTCACAA A CTCCTCTACTCCTTC GCAGCCTGTAGGCTCCCTAG
Clec4a1	ENSMUST00000060484.8	B23	CCGTTCAAGACTGCCGTGCT A CTCCTCTACTCCTTC A ATGAGTCTGTAGAGAATGCTTCGTT A CTCCTCTACTCCTTC GCAGCCTGTAGGCTCCCTAG
Clec4a1	ENSMUST00000060484.8	B23	CCGTTCAAGACTGCCGTGCT A CTCCTCTACTCCTTC A AATTACAGCTTCCATTCCAATCACA A CTCCTCTACTCCTTC GCAGCCTGTAGGCTCCCTAG
Clec4a1	ENSMUST00000060484.8	B23	CCGTTCAAGACTGCCGTGCT A CTCCTCTACTCCTTC A GTCCCTGTTTGATTCCTAAGAGGAT A CTCCTCTACTCCTTC GCAGCCTGTAGGCTCCCTAG
Clec4a1	ENSMUST00000060484.8	B23	CCGTTCAAGACTGCCGTGCT A CTCCTCTACTCCTTC A GAATCTGGCTTTCTGATACAATTCC A CTCCTCTACTCCTTC GCAGCCTGTAGGCTCCCTAG
Clec4a1	ENSMUST00000060484.8	B23	CCGTTCAAGACTGCCGTGCT A CTCCTCTACTCCTTC A AGAGGAAGGCAAGGGGAAGGGAGGG A CTCCTCTACTCCTTC GCAGCCTGTAGGCTCCCTAG
Clec4a1	ENSMUST00000060484.8	B23	CCGTTCAAGACTGCCGTGCT A CTCCTCTACTCCTTC A GCTTGTCTATATAGTGAGTTCTAGG A CTCCTCTACTCCTTC GCAGCCTGTAGGCTCCCTAG
Clec4a1	ENSMUST00000060484.8	B23	CCGTTCAAGACTGCCGTGCT A CTCCTCTACTCCTTC A AGCACTCAGGAAAATAAAGGCAAGA A CTCCTCTACTCCTTC GCAGCCTGTAGGCTCCCTAG
Clec4a1	ENSMUST00000060484.8	B23	CCGTTCAAGACTGCCGTGCT A CTCCTCTACTCCTTC A GTGGTGGTAGTGCATGTCCTTAATT A CTCCTCTACTCCTTC GCAGCCTGTAGGCTCCCTAG
Clec4a1	ENSMUST00000060484.8	B23	CCGTTCAAGACTGCCGTGCT A CTCCTCTACTCCTTC A CTATCTAAAATTCTGCAGACATCTC A CTCCTCTACTCCTTC GCAGCCTGTAGGCTCCCTAG
Clec4a1	ENSMUST00000060484.8	B23	CCGTTCAAGACTGCCGTGCT A CTCCTCTACTCCTTC A TCATAAATGGAAGGACCGGTTCCTT A CTCCTCTACTCCTTC GCAGCCTGTAGGCTCCCTAG
Clec4a1	ENSMUST00000060484.8	B23	CCGTTCAAGACTGCCGTGCT A CTCCTCTACTCCTTC A AACGTGTACAAAGGTGAGCTGATGC A CTCCTCTACTCCTTC GCAGCCTGTAGGCTCCCTAG
Clec4a1	ENSMUST00000060484.8	B23	CCGTTCAAGACTGCCGTGCT A CTCCTCTACTCCTTC A CTTTCTTTATGAATGAGGAAATGAA A CTCCTCTACTCCTTC GCAGCCTGTAGGCTCCCTAG
Clec4a1	ENSMUST00000060484.8	B23	CCGTTCAAGACTGCCGTGCT A CTCCTCTACTCCTTC A TTTCTGTGTGTGCACTAAGGGGTCC A CTCCTCTACTCCTTC GCAGCCTGTAGGCTCCCTAG
Clec4a1	ENSMUST00000060484.8	B23	CCGTTCAAGACTGCCGTGCT A CTCCTCTACTCCTTC A CAGGCGTGAGGAGAGAGATGCATGT A CTCCTCTACTCCTTC GCAGCCTGTAGGCTCCCTAG
Clec4a1	ENSMUST00000060484.8	B23	CCGTTCAAGACTGCCGTGCT A CTCCTCTACTCCTTC A CAGTGACTTAAAACCTCTGCAGACA A CTCCTCTACTCCTTC GCAGCCTGTAGGCTCCCTAG
Clec4a1	ENSMUST00000060484.8	B23	CCGTTCAAGACTGCCGTGCT A CTCCTCTACTCCTTC A AAACCAAAGAGAGAAGACAAACAGC A CTCCTCTACTCCTTC GCAGCCTGTAGGCTCCCTAG
Clec4a1	ENSMUST00000060484.8	B23	CCGTTCAAGACTGCCGTGCT A CTCCTCTACTCCTTC A CGTTTATTTGTTGGTTCTACATCAG A CTCCTCTACTCCTTC GCAGCCTGTAGGCTCCCTAG
Ms4a7	ENSMUST00000067532.6	B23	CCGTTCAAGACTGCCGTGCT A CTCCTCTACTCCTTC A TGCCTTTGACACTCAGTCATTTTGT A CTCCTCTACTCCTTC GCAGCCTGTAGGCTCCCTAG
Ms4a7	ENSMUST00000067532.6	B23	CCGTTCAAGACTGCCGTGCT A CTCCTCTACTCCTTC A GCTGTTTCCTCCAGAAGTTGCACTG A CTCCTCTACTCCTTC GCAGCCTGTAGGCTCCCTAG
Ms4a7	ENSMUST00000067532.6	B23	CCGTTCAAGACTGCCGTGCT A CTCCTCTACTCCTTC A GGAGAACTCAGACTCAACCTCTTAC A CTCCTCTACTCCTTC GCAGCCTGTAGGCTCCCTAG
Ms4a7	ENSMUST00000067532.6	B23	CCGTTCAAGACTGCCGTGCT A CTCCTCTACTCCTTC A CTCCTGGGCCTGCTCACTCTGCTCC A CTCCTCTACTCCTTC GCAGCCTGTAGGCTCCCTAG
Ms4a7	ENSMUST00000067532.6	B23	CCGTTCAAGACTGCCGTGCT A CTCCTCTACTCCTTC A TAGACGCATGGTGCCAGGGATGCTG A CTCCTCTACTCCTTC GCAGCCTGTAGGCTCCCTAG
Ms4a7	ENSMUST00000067532.6	B23	CCGTTCAAGACTGCCGTGCT A CTCCTCTACTCCTTC A CCACCCAATGTTCTTGGTGCCAAGC A CTCCTCTACTCCTTC GCAGCCTGTAGGCTCCCTAG
Ms4a7	ENSMUST00000067532.6	B23	CCGTTCAAGACTGCCGTGCT A CTCCTCTACTCCTTC A GATAATGATGTCCTTTGGAAAGCAG A CTCCTCTACTCCTTC GCAGCCTGTAGGCTCCCTAG
Ms4a7	ENSMUST00000067532.6	B23	CCGTTCAAGACTGCCGTGCT A CTCCTCTACTCCTTC A TGTATGTCCAGTTTTCTCTCTTTTG A CTCCTCTACTCCTTC GCAGCCTGTAGGCTCCCTAG
Ms4a7	ENSMUST00000067532.6	B23	CCGTTCAAGACTGCCGTGCT A CTCCTCTACTCCTTC A TCCAATCAGCAGGTCATCTTCTTTT A CTCCTCTACTCCTTC GCAGCCTGTAGGCTCCCTAG
Ms4a7	ENSMUST00000067532.6	B23	CCGTTCAAGACTGCCGTGCT A CTCCTCTACTCCTTC A TCCAAGAACTGTGGCTTCACTAGGC A CTCCTCTACTCCTTC GCAGCCTGTAGGCTCCCTAG
Ms4a7	ENSMUST00000067532.6	B23	CCGTTCAAGACTGCCGTGCT A CTCCTCTACTCCTTC A TAGGAAGCTGACACCAAAATGCCCC A CTCCTCTACTCCTTC GCAGCCTGTAGGCTCCCTAG
Ms4a7	ENSMUST00000067532.6	B23	CCGTTCAAGACTGCCGTGCT A CTCCTCTACTCCTTC A AAAGTGGTGGAAACTTCTGGGTTGA A CTCCTCTACTCCTTC GCAGCCTGTAGGCTCCCTAG
Ms4a7	ENSMUST00000067532.6	B23	CCGTTCAAGACTGCCGTGCT A CTCCTCTACTCCTTC A GATCCAATAAACAGGTATCCAGATA A CTCCTCTACTCCTTC GCAGCCTGTAGGCTCCCTAG
Ms4a7	ENSMUST00000067532.6	B23	CCGTTCAAGACTGCCGTGCT A CTCCTCTACTCCTTC A GTGCAAAGGGTTTGGTTGAGATTTT A CTCCTCTACTCCTTC GCAGCCTGTAGGCTCCCTAG
Ms4a7	ENSMUST00000067532.6	B23	CCGTTCAAGACTGCCGTGCT A CTCCTCTACTCCTTC A TTGCTACATTGGAGGCCAGGCTGCT A CTCCTCTACTCCTTC GCAGCCTGTAGGCTCCCTAG
Ms4a7	ENSMUST00000067532.6	B23	CCGTTCAAGACTGCCGTGCT A CTCCTCTACTCCTTC A AGAGGCCAATGACGGCAACAACAGA A CTCCTCTACTCCTTC GCAGCCTGTAGGCTCCCTAG
Ms4a7	ENSMUST00000067532.6	B23	CCGTTCAAGACTGCCGTGCT A CTCCTCTACTCCTTC A GGGCTATCAGACAATAGGTGAAGAG A CTCCTCTACTCCTTC GCAGCCTGTAGGCTCCCTAG
Ms4a7	ENSMUST00000067532.6	B23	CCGTTCAAGACTGCCGTGCT A CTCCTCTACTCCTTC A ACAATAAGGACAGGAATTTCTTTTC A CTCCTCTACTCCTTC GCAGCCTGTAGGCTCCCTAG
Ms4a7	ENSMUST00000067532.6	B23	CCGTTCAAGACTGCCGTGCT A CTCCTCTACTCCTTC A TCTTCCAATGGTGGGATTTCAAGTA A CTCCTCTACTCCTTC GCAGCCTGTAGGCTCCCTAG
Ms4a7	ENSMUST00000067532.6	B23	CCGTTCAAGACTGCCGTGCT A CTCCTCTACTCCTTC A AAGCCAGGTAACAGTTCTTGTCTTC A CTCCTCTACTCCTTC GCAGCCTGTAGGCTCCCTAG
Ms4a7	ENSMUST00000067532.6	B23	CCGTTCAAGACTGCCGTGCT A CTCCTCTACTCCTTC A TCCCCAGAGCACTCATAGCACCGAC A CTCCTCTACTCCTTC GCAGCCTGTAGGCTCCCTAG
Ms4a7	ENSMUST00000067532.6	B23	CCGTTCAAGACTGCCGTGCT A CTCCTCTACTCCTTC A CCTCCAGCACAGTGAAGAGAAGCAT A CTCCTCTACTCCTTC GCAGCCTGTAGGCTCCCTAG
Ms4a7	ENSMUST00000067532.6	B23	CCGTTCAAGACTGCCGTGCT A CTCCTCTACTCCTTC A AGATAGAACTGTATCCAGCTAGGAA A CTCCTCTACTCCTTC GCAGCCTGTAGGCTCCCTAG
Ms4a7	ENSMUST00000067532.6	B23	CCGTTCAAGACTGCCGTGCT A CTCCTCTACTCCTTC A TGATCTTGTGATTGAGGCAAGAAAA A CTCCTCTACTCCTTC GCAGCCTGTAGGCTCCCTAG
Ms4a7	ENSMUST00000067532.6	B23	CCGTTCAAGACTGCCGTGCT A CTCCTCTACTCCTTC A AACAAATTGCTTTTAACAAGTTGGG A CTCCTCTACTCCTTC GCAGCCTGTAGGCTCCCTAG
Ms4a7	ENSMUST00000067532.6	B23	CCGTTCAAGACTGCCGTGCT A CTCCTCTACTCCTTC A TTTCTTCTTTTGTATTTCATATCCA A CTCCTCTACTCCTTC GCAGCCTGTAGGCTCCCTAG
Ms4a7	ENSMUST00000067532.6	B23	CCGTTCAAGACTGCCGTGCT A CTCCTCTACTCCTTC A ACTCTGCTGTGAGCAACAGATTTCT A CTCCTCTACTCCTTC GCAGCCTGTAGGCTCCCTAG
Ms4a7	ENSMUST00000067532.6	B23	CCGTTCAAGACTGCCGTGCT A CTCCTCTACTCCTTC A GCTGAGATTTCAGGCAAGTCTAGCT A CTCCTCTACTCCTTC GCAGCCTGTAGGCTCCCTAG
Ms4a7	ENSMUST00000067532.6	B23	CCGTTCAAGACTGCCGTGCT A CTCCTCTACTCCTTC A TTCAGATGTTTATTAGGATCTACCA A CTCCTCTACTCCTTC GCAGCCTGTAGGCTCCCTAG
Ms4a7	ENSMUST00000067532.6	B23	CCGTTCAAGACTGCCGTGCT A CTCCTCTACTCCTTC A ATTGAAAGTATGACAGGAGAGCTTT A CTCCTCTACTCCTTC GCAGCCTGTAGGCTCCCTAG
Ms4a7	ENSMUST00000067532.6	B23	CCGTTCAAGACTGCCGTGCT A CTCCTCTACTCCTTC A AATTTTGCTGACTCGGACTTTAGGA A CTCCTCTACTCCTTC GCAGCCTGTAGGCTCCCTAG
Ms4a7	ENSMUST00000067532.6	B23	CCGTTCAAGACTGCCGTGCT A CTCCTCTACTCCTTC A TGGTCATTGTGGAATGTGGAATCAG A CTCCTCTACTCCTTC GCAGCCTGTAGGCTCCCTAG
Ms4a7	ENSMUST00000067532.6	B23	CCGTTCAAGACTGCCGTGCT A CTCCTCTACTCCTTC A TCTATTTGGGGAAGTTGATAAAGTT A CTCCTCTACTCCTTC GCAGCCTGTAGGCTCCCTAG
Ms4a7	ENSMUST00000067532.6	B23	CCGTTCAAGACTGCCGTGCT A CTCCTCTACTCCTTC A CAGACAGATGAAACACTGTCTGTTC A CTCCTCTACTCCTTC GCAGCCTGTAGGCTCCCTAG
Ms4a7	ENSMUST00000067532.6	B23	CCGTTCAAGACTGCCGTGCT A CTCCTCTACTCCTTC A AGGAGTACATGCTTTCTCATCTAGC A CTCCTCTACTCCTTC GCAGCCTGTAGGCTCCCTAG
Ms4a7	ENSMUST00000067532.6	B23	CCGTTCAAGACTGCCGTGCT A CTCCTCTACTCCTTC A CATGACCCTGTCAGCTTCCACCCCA A CTCCTCTACTCCTTC GCAGCCTGTAGGCTCCCTAG
Ms4a7	ENSMUST00000067532.6	B23	CCGTTCAAGACTGCCGTGCT A CTCCTCTACTCCTTC A AATATTTAAGCAAAGGATTGTGCAA A CTCCTCTACTCCTTC GCAGCCTGTAGGCTCCCTAG
Ms4a7	ENSMUST00000067532.6	B23	CCGTTCAAGACTGCCGTGCT A CTCCTCTACTCCTTC A CAAATGTTCTTGGAATGTGTAAAGT A CTCCTCTACTCCTTC GCAGCCTGTAGGCTCCCTAG
Ms4a7	ENSMUST00000067532.6	B23	CCGTTCAAGACTGCCGTGCT A CTCCTCTACTCCTTC A ACAGGCTGTCATATTTTCAAAGGAT A CTCCTCTACTCCTTC GCAGCCTGTAGGCTCCCTAG
Ms4a7	ENSMUST00000067532.6	B23	CCGTTCAAGACTGCCGTGCT A CTCCTCTACTCCTTC A GCTGTAGTATCAAACCCAGGACCTT A CTCCTCTACTCCTTC GCAGCCTGTAGGCTCCCTAG
Lilrb4	ENSMUST00000078778.3	B23	CCGTTCAAGACTGCCGTGCT A CTCCTCTACTCCTTC A GCAGCACTGTGAGCATGGCGATCAT A CTCCTCTACTCCTTC GCAGCCTGTAGGCTCCCTAG
Lilrb4	ENSMUST00000078778.3	B23	CCGTTCAAGACTGCCGTGCT A CTCCTCTACTCCTTC A TGGGTTCCAGAATAAGACCAAGGTA A CTCCTCTACTCCTTC GCAGCCTGTAGGCTCCCTAG
Lilrb4	ENSMUST00000078778.3	B23	CCGTTCAAGACTGCCGTGCT A CTCCTCTACTCCTTC A GGAGGTGTCCTGCCTGTACTGCAGT A CTCCTCTACTCCTTC GCAGCCTGTAGGCTCCCTAG
Lilrb4	ENSMUST00000078778.3	B23	CCGTTCAAGACTGCCGTGCT A CTCCTCTACTCCTTC A CAGATGTATACGCAGCGATCACAGA A CTCCTCTACTCCTTC GCAGCCTGTAGGCTCCCTAG
Lilrb4	ENSMUST00000078778.3	B23	CCGTTCAAGACTGCCGTGCT A CTCCTCTACTCCTTC A CCCAGGAACCCTGACACCAGGTAAT A CTCCTCTACTCCTTC GCAGCCTGTAGGCTCCCTAG
Lilrb4	ENSMUST00000078778.3	B23	CCGTTCAAGACTGCCGTGCT A CTCCTCTACTCCTTC A CTTTATACAGATGATAATACTGGGC A CTCCTCTACTCCTTC GCAGCCTGTAGGCTCCCTAG
Lilrb4	ENSMUST00000078778.3	B23	CCGTTCAAGACTGCCGTGCT A CTCCTCTACTCCTTC A GAGTGTCCCAAGGATTTACACTTTT A CTCCTCTACTCCTTC GCAGCCTGTAGGCTCCCTAG
Lilrb4	ENSMUST00000078778.3	B23	CCGTTCAAGACTGCCGTGCT A CTCCTCTACTCCTTC A CCTTATTCCTGGTTTCCAGAGGGAC A CTCCTCTACTCCTTC GCAGCCTGTAGGCTCCCTAG
Lilrb4	ENSMUST00000078778.3	B23	CCGTTCAAGACTGCCGTGCT A CTCCTCTACTCCTTC A AACACTTATATATGCCTGCATATGA A CTCCTCTACTCCTTC GCAGCCTGTAGGCTCCCTAG
Lilrb4	ENSMUST00000078778.3	B23	CCGTTCAAGACTGCCGTGCT A CTCCTCTACTCCTTC A TCTGAGAAGCCAGCAGCACTCTCAT A CTCCTCTACTCCTTC GCAGCCTGTAGGCTCCCTAG
Lilrb4	ENSMUST00000078778.3	B23	CCGTTCAAGACTGCCGTGCT A CTCCTCTACTCCTTC A ATCACCAGCTCCATGGCATCACTGT A CTCCTCTACTCCTTC GCAGCCTGTAGGCTCCCTAG
Lilrb4	ENSMUST00000078778.3	B23	CCGTTCAAGACTGCCGTGCT A CTCCTCTACTCCTTC A AGGCTGGGATTTTCATATGCTCCTG A CTCCTCTACTCCTTC GCAGCCTGTAGGCTCCCTAG
Lilrb4	ENSMUST00000078778.3	B23	CCGTTCAAGACTGCCGTGCT A CTCCTCTACTCCTTC A GTCACATTAGAGCTGGGATAGACTG A CTCCTCTACTCCTTC GCAGCCTGTAGGCTCCCTAG
Lilrb4	ENSMUST00000078778.3	B23	CCGTTCAAGACTGCCGTGCT A CTCCTCTACTCCTTC A AATCTGCCAAATACTATGGATGAGC A CTCCTCTACTCCTTC GCAGCCTGTAGGCTCCCTAG
Lilrb4	ENSMUST00000078778.3	B23	CCGTTCAAGACTGCCGTGCT A CTCCTCTACTCCTTC A CCATGCTTTCCTTCCTGGATCAGAA A CTCCTCTACTCCTTC GCAGCCTGTAGGCTCCCTAG
Lilrb4	ENSMUST00000078778.3	B23	CCGTTCAAGACTGCCGTGCT A CTCCTCTACTCCTTC A TGCTGTGAGTCCAGGGTCCAAGAGA A CTCCTCTACTCCTTC GCAGCCTGTAGGCTCCCTAG
Lilrb4	ENSMUST00000078778.3	B23	CCGTTCAAGACTGCCGTGCT A CTCCTCTACTCCTTC A GTAGCATAGGATGGCTGATTGGCCT A CTCCTCTACTCCTTC GCAGCCTGTAGGCTCCCTAG
Lilrb4	ENSMUST00000078778.3	B23	CCGTTCAAGACTGCCGTGCT A CTCCTCTACTCCTTC A TTGGGAGTAACAGCATCCAGAACAA A CTCCTCTACTCCTTC GCAGCCTGTAGGCTCCCTAG
Lilrb4	ENSMUST00000078778.3	B23	CCGTTCAAGACTGCCGTGCT A CTCCTCTACTCCTTC A CACACCTGTGGTTCATTTCTAAAGT A CTCCTCTACTCCTTC GCAGCCTGTAGGCTCCCTAG
Lilrb4	ENSMUST00000078778.3	B23	CCGTTCAAGACTGCCGTGCT A CTCCTCTACTCCTTC A AGGTCTAGGGAGTTACTTGGTTTTG A CTCCTCTACTCCTTC GCAGCCTGTAGGCTCCCTAG
Lilrb4	ENSMUST00000078778.3	B23	CCGTTCAAGACTGCCGTGCT A CTCCTCTACTCCTTC A GACTGGTCCTTGGTTTCTGAGATCA A CTCCTCTACTCCTTC GCAGCCTGTAGGCTCCCTAG
Lilrb4	ENSMUST00000078778.3	B23	CCGTTCAAGACTGCCGTGCT A CTCCTCTACTCCTTC A ATGTTTCCAGTCCATCTTCAGTGGG A CTCCTCTACTCCTTC GCAGCCTGTAGGCTCCCTAG
Lilrb4	ENSMUST00000078778.3	B23	CCGTTCAAGACTGCCGTGCT A CTCCTCTACTCCTTC A GGAGGAAGAAAAGCAGGAGGAATGA A CTCCTCTACTCCTTC GCAGCCTGTAGGCTCCCTAG
Lilrb4	ENSMUST00000078778.3	B23	CCGTTCAAGACTGCCGTGCT A CTCCTCTACTCCTTC A CTGGTATCCGATGAGGATGAGAAAA A CTCCTCTACTCCTTC GCAGCCTGTAGGCTCCCTAG
Lilrb4	ENSMUST00000078778.3	B23	CCGTTCAAGACTGCCGTGCT A CTCCTCTACTCCTTC A TTCACAGAAGCATTAGCCTTCTTTT A CTCCTCTACTCCTTC GCAGCCTGTAGGCTCCCTAG
Lilrb4	ENSMUST00000078778.3	B23	CCGTTCAAGACTGCCGTGCT A CTCCTCTACTCCTTC A TCTGCATTGTTCTCAGATTGTGTGT A CTCCTCTACTCCTTC GCAGCCTGTAGGCTCCCTAG
Lilrb4	ENSMUST00000078778.3	B23	CCGTTCAAGACTGCCGTGCT A CTCCTCTACTCCTTC A TCATTTTGTGGGTTCCAACTGTTCA A CTCCTCTACTCCTTC GCAGCCTGTAGGCTCCCTAG
Lilrb4	ENSMUST00000078778.3	B23	CCGTTCAAGACTGCCGTGCT A CTCCTCTACTCCTTC A ATGCAGTGTCCTTCTGAAGCCTGGA A CTCCTCTACTCCTTC GCAGCCTGTAGGCTCCCTAG
Lilrb4	ENSMUST00000078778.3	B23	CCGTTCAAGACTGCCGTGCT A CTCCTCTACTCCTTC A CATAGGTTACATCCTGGGTCTCTTT A CTCCTCTACTCCTTC GCAGCCTGTAGGCTCCCTAG
Lilrb4	ENSMUST00000078778.3	B23	CCGTTCAAGACTGCCGTGCT A CTCCTCTACTCCTTC A GTTCCTGTGTCCTGATGCACAACTG A CTCCTCTACTCCTTC GCAGCCTGTAGGCTCCCTAG
Lilrb4	ENSMUST00000078778.3	B23	CCGTTCAAGACTGCCGTGCT A CTCCTCTACTCCTTC A CTGCTTGCTGGTTTCAGCTGTTGTT A CTCCTCTACTCCTTC GCAGCCTGTAGGCTCCCTAG
Lilrb4	ENSMUST00000078778.3	B23	CCGTTCAAGACTGCCGTGCT A CTCCTCTACTCCTTC A TGGAATGTGGGGTCTGGGTCTTCTT A CTCCTCTACTCCTTC GCAGCCTGTAGGCTCCCTAG
Lilrb4	ENSMUST00000078778.3	B23	CCGTTCAAGACTGCCGTGCT A CTCCTCTACTCCTTC A AATTAAATAGAGTCCACTGGGATCA A CTCCTCTACTCCTTC GCAGCCTGTAGGCTCCCTAG
Lilrb4	ENSMUST00000078778.3	B23	CCGTTCAAGACTGCCGTGCT A CTCCTCTACTCCTTC A CATGAGGTATTCATGATGGCCTGAA A CTCCTCTACTCCTTC GCAGCCTGTAGGCTCCCTAG
Lilrb4	ENSMUST00000078778.3	B23	CCGTTCAAGACTGCCGTGCT A CTCCTCTACTCCTTC A CAAAATTCTGAGAAGCTTCTGATAA A CTCCTCTACTCCTTC GCAGCCTGTAGGCTCCCTAG
Lilrb4	ENSMUST00000078778.3	B23	CCGTTCAAGACTGCCGTGCT A CTCCTCTACTCCTTC A GTTATCTCTGAACAAAGAATAAAGT A CTCCTCTACTCCTTC GCAGCCTGTAGGCTCCCTAG
Lilrb4	ENSMUST00000078778.3	B23	CCGTTCAAGACTGCCGTGCT A CTCCTCTACTCCTTC A AGGATTTGGCTTTATTTACAAAATG A CTCCTCTACTCCTTC GCAGCCTGTAGGCTCCCTAG
Lilrb4	ENSMUST00000078778.3	B23	CCGTTCAAGACTGCCGTGCT A CTCCTCTACTCCTTC A TTTCAATTCACAATATCTCATTTCA A CTCCTCTACTCCTTC GCAGCCTGTAGGCTCCCTAG
Lilrb4	ENSMUST00000078778.3	B23	CCGTTCAAGACTGCCGTGCT A CTCCTCTACTCCTTC A TGATTAGTGTGCCCTGGTTACATTG A CTCCTCTACTCCTTC GCAGCCTGTAGGCTCCCTAG
Lilrb4	ENSMUST00000078778.3	B23	CCGTTCAAGACTGCCGTGCT A CTCCTCTACTCCTTC A GCTTATACATTTATTCATGGTTCTA A CTCCTCTACTCCTTC GCAGCCTGTAGGCTCCCTAG
Cd163	ENSMUST00000112541.4	B23	CCGTTCAAGACTGCCGTGCT A CTCCTCTACTCCTTC A TGTAGAAAGTGGATGACCACGGAGG A CTCCTCTACTCCTTC GCAGCCTGTAGGCTCCCTAG
Cd163	ENSMUST00000112541.4	B23	CCGTTCAAGACTGCCGTGCT A CTCCTCTACTCCTTC A GGAGATCCAGCACCTCCAAGAAGAA A CTCCTCTACTCCTTC GCAGCCTGTAGGCTCCCTAG
Cd163	ENSMUST00000112541.4	B23	CCGTTCAAGACTGCCGTGCT A CTCCTCTACTCCTTC A TCTCAGTTCCTTCTTCATTTCTCCA A CTCCTCTACTCCTTC GCAGCCTGTAGGCTCCCTAG
Cd163	ENSMUST00000112541.4	B23	CCGTTCAAGACTGCCGTGCT A CTCCTCTACTCCTTC A AGCTGCTGGCAAACCACGGACACTT A CTCCTCTACTCCTTC GCAGCCTGTAGGCTCCCTAG
Cd163	ENSMUST00000112541.4	B23	CCGTTCAAGACTGCCGTGCT A CTCCTCTACTCCTTC A GAAACTTTGTCCATCCAGATATATC A CTCCTCTACTCCTTC GCAGCCTGTAGGCTCCCTAG
Cd163	ENSMUST00000112541.4	B23	CCGTTCAAGACTGCCGTGCT A CTCCTCTACTCCTTC A CCAGTCTCATCTCCAAATTAGATCC A CTCCTCTACTCCTTC GCAGCCTGTAGGCTCCCTAG
Cd163	ENSMUST00000112541.4	B23	CCGTTCAAGACTGCCGTGCT A CTCCTCTACTCCTTC A ACAAATCACAGAAGCGTGATCTTTG A CTCCTCTACTCCTTC GCAGCCTGTAGGCTCCCTAG
Cd163	ENSMUST00000112541.4	B23	CCGTTCAAGACTGCCGTGCT A CTCCTCTACTCCTTC A TGACTCATTTCCATTGCATGCCAGG A CTCCTCTACTCCTTC GCAGCCTGTAGGCTCCCTAG
Cd163	ENSMUST00000112541.4	B23	CCGTTCAAGACTGCCGTGCT A CTCCTCTACTCCTTC A CACTAGTCTCAGGCTCAGATCTGCT A CTCCTCTACTCCTTC GCAGCCTGTAGGCTCCCTAG
Cd163	ENSMUST00000112541.4	B23	CCGTTCAAGACTGCCGTGCT A CTCCTCTACTCCTTC A CTTGCACACCACAGAAGCATCCCGG A CTCCTCTACTCCTTC GCAGCCTGTAGGCTCCCTAG
Cd163	ENSMUST00000112541.4	B23	CCGTTCAAGACTGCCGTGCT A CTCCTCTACTCCTTC A GTTGTCAAGCCAAATCTGTCCAGAT A CTCCTCTACTCCTTC GCAGCCTGTAGGCTCCCTAG
Cd163	ENSMUST00000112541.4	B23	CCGTTCAAGACTGCCGTGCT A CTCCTCTACTCCTTC A TCCATCAGAACATGTCACACCAGCG A CTCCTCTACTCCTTC GCAGCCTGTAGGCTCCCTAG
Cd163	ENSMUST00000112541.4	B23	CCGTTCAAGACTGCCGTGCT A CTCCTCTACTCCTTC A GCCAGTGTCCAGCCTCGGCTACACA A CTCCTCTACTCCTTC GCAGCCTGTAGGCTCCCTAG
Cd163	ENSMUST00000112541.4	B23	CCGTTCAAGACTGCCGTGCT A CTCCTCTACTCCTTC A GATCCAGGAAAGAGCCACGTATTTG A CTCCTCTACTCCTTC GCAGCCTGTAGGCTCCCTAG
Cd163	ENSMUST00000112541.4	B23	CCGTTCAAGACTGCCGTGCT A CTCCTCTACTCCTTC A GAGCATGGGATTTCTCCTCCAACCA A CTCCTCTACTCCTTC GCAGCCTGTAGGCTCCCTAG
Cd163	ENSMUST00000112541.4	B23	CCGTTCAAGACTGCCGTGCT A CTCCTCTACTCCTTC A ACTGTTCCACATTGTAATTCCCTGC A CTCCTCTACTCCTTC GCAGCCTGTAGGCTCCCTAG
Cd163	ENSMUST00000112541.4	B23	CCGTTCAAGACTGCCGTGCT A CTCCTCTACTCCTTC A CTGTGGGTACAAGTTCTGTCTAGCG A CTCCTCTACTCCTTC GCAGCCTGTAGGCTCCCTAG
Cd163	ENSMUST00000112541.4	B23	CCGTTCAAGACTGCCGTGCT A CTCCTCTACTCCTTC A TCCACTCTTCCCTCACAGGAGGACT A CTCCTCTACTCCTTC GCAGCCTGTAGGCTCCCTAG
Cd163	ENSMUST00000112541.4	B23	CCGTTCAAGACTGCCGTGCT A CTCCTCTACTCCTTC A GGAATAGATTGGGCAACCCCACACT A CTCCTCTACTCCTTC GCAGCCTGTAGGCTCCCTAG
Cd163	ENSMUST00000112541.4	B23	CCGTTCAAGACTGCCGTGCT A CTCCTCTACTCCTTC A GCACCCAGAGCAGTCATGAGGCAAT A CTCCTCTACTCCTTC GCAGCCTGTAGGCTCCCTAG
Cd163	ENSMUST00000112541.4	B23	CCGTTCAAGACTGCCGTGCT A CTCCTCTACTCCTTC A GTAGAGCTTGTTGTTTGGACTGGAG A CTCCTCTACTCCTTC GCAGCCTGTAGGCTCCCTAG
Cd163	ENSMUST00000112541.4	B23	CCGTTCAAGACTGCCGTGCT A CTCCTCTACTCCTTC A CAAGAGCCCTCGTGGTAGACCTCCA A CTCCTCTACTCCTTC GCAGCCTGTAGGCTCCCTAG
Cd163	ENSMUST00000112541.4	B23	CCGTTCAAGACTGCCGTGCT A CTCCTCTACTCCTTC A TCCCCGAAGTAAGCAGAGCCAGTGG A CTCCTCTACTCCTTC GCAGCCTGTAGGCTCCCTAG
Cd163	ENSMUST00000112541.4	B23	CCGTTCAAGACTGCCGTGCT A CTCCTCTACTCCTTC A CAGCCATGTGAATGGCACTGCCAAA A CTCCTCTACTCCTTC GCAGCCTGTAGGCTCCCTAG
Cd163	ENSMUST00000112541.4	B23	CCGTTCAAGACTGCCGTGCT A CTCCTCTACTCCTTC A AGGCGACCTGTGCAGTTTTCTTTGT A CTCCTCTACTCCTTC GCAGCCTGTAGGCTCCCTAG
Cd163	ENSMUST00000112541.4	B23	CCGTTCAAGACTGCCGTGCT A CTCCTCTACTCCTTC A TGGGTTTCACAGTCCCGTTGTCTGC A CTCCTCTACTCCTTC GCAGCCTGTAGGCTCCCTAG
Cd163	ENSMUST00000112541.4	B23	CCGTTCAAGACTGCCGTGCT A CTCCTCTACTCCTTC A GTCTCTGTTTCCAAGGTGACGAGGG A CTCCTCTACTCCTTC GCAGCCTGTAGGCTCCCTAG
Cd163	ENSMUST00000112541.4	B23	CCGTTCAAGACTGCCGTGCT A CTCCTCTACTCCTTC A CAGGAACCTTTGTGCCAGATCTCCA A CTCCTCTACTCCTTC GCAGCCTGTAGGCTCCCTAG
Cd163	ENSMUST00000112541.4	B23	CCGTTCAAGACTGCCGTGCT A CTCCTCTACTCCTTC A GGACCAAATGCTGCTTCTTTTAGTG A CTCCTCTACTCCTTC GCAGCCTGTAGGCTCCCTAG
Cd163	ENSMUST00000112541.4	B23	CCGTTCAAGACTGCCGTGCT A CTCCTCTACTCCTTC A TCTTTGTGCCCACAGTCGCTGTGAC A CTCCTCTACTCCTTC GCAGCCTGTAGGCTCCCTAG
Cd163	ENSMUST00000112541.4	B23	CCGTTCAAGACTGCCGTGCT A CTCCTCTACTCCTTC A AAGAGTGCCGTGAGGGTGGGGTGAC A CTCCTCTACTCCTTC GCAGCCTGTAGGCTCCCTAG
Cd163	ENSMUST00000112541.4	B23	CCGTTCAAGACTGCCGTGCT A CTCCTCTACTCCTTC A TATCAAGACCTCTCCTCTTGAGGAA A CTCCTCTACTCCTTC GCAGCCTGTAGGCTCCCTAG
Cd163	ENSMUST00000112541.4	B23	CCGTTCAAGACTGCCGTGCT A CTCCTCTACTCCTTC A TGTCAGTCCATCATCATTAAAATCA A CTCCTCTACTCCTTC GCAGCCTGTAGGCTCCCTAG
Cd163	ENSMUST00000112541.4	B23	CCGTTCAAGACTGCCGTGCT A CTCCTCTACTCCTTC A TGTCCTGTCAAGGCTTCTTAAACTC A CTCCTCTACTCCTTC GCAGCCTGTAGGCTCCCTAG
Cd163	ENSMUST00000112541.4	B23	CCGTTCAAGACTGCCGTGCT A CTCCTCTACTCCTTC A TGGTCACATTCACAAATATGGTTTT A CTCCTCTACTCCTTC GCAGCCTGTAGGCTCCCTAG
Cd163	ENSMUST00000112541.4	B23	CCGTTCAAGACTGCCGTGCT A CTCCTCTACTCCTTC A GCTCTCTATCGCCATCTCCAGGGCT A CTCCTCTACTCCTTC GCAGCCTGTAGGCTCCCTAG
Cd163	ENSMUST00000112541.4	B23	CCGTTCAAGACTGCCGTGCT A CTCCTCTACTCCTTC A ACCAACCAGAAATTTATAAAATCAA A CTCCTCTACTCCTTC GCAGCCTGTAGGCTCCCTAG
Cd163	ENSMUST00000112541.4	B23	CCGTTCAAGACTGCCGTGCT A CTCCTCTACTCCTTC A TGAATTGACTTGGTTATAAGAAATT A CTCCTCTACTCCTTC GCAGCCTGTAGGCTCCCTAG
Cd163	ENSMUST00000112541.4	B23	CCGTTCAAGACTGCCGTGCT A CTCCTCTACTCCTTC A CCCCTCCTCTATTGTCTTTTCTTTT A CTCCTCTACTCCTTC GCAGCCTGTAGGCTCCCTAG
Cd163	ENSMUST00000112541.4	B23	CCGTTCAAGACTGCCGTGCT A CTCCTCTACTCCTTC A TTGGACATGATGCACTGTGATCACA A CTCCTCTACTCCTTC GCAGCCTGTAGGCTCCCTAG
Cd209g	ENSMUST00000130372.1	B23	CCGTTCAAGACTGCCGTGCT A CTCCTCTACTCCTTC A CTCCTGCCACCCTCTGCTTCTCTTG A CTCCTCTACTCCTTC GCAGCCTGTAGGCTCCCTAG
Cd209g	ENSMUST00000130372.1	B23	CCGTTCAAGACTGCCGTGCT A CTCCTCTACTCCTTC A GATTCTTTGGCTGATGGAACTCTGG A CTCCTCTACTCCTTC GCAGCCTGTAGGCTCCCTAG
Cd209g	ENSMUST00000130372.1	B23	CCGTTCAAGACTGCCGTGCT A CTCCTCTACTCCTTC A CAAACGAGACCCTCGGGGTCATGCT A CTCCTCTACTCCTTC GCAGCCTGTAGGCTCCCTAG
Cd209g	ENSMUST00000130372.1	B23	CCGTTCAAGACTGCCGTGCT A CTCCTCTACTCCTTC A TTGCTGCTCTGAAACACTGTTGACA A CTCCTCTACTCCTTC GCAGCCTGTAGGCTCCCTAG
Cd209g	ENSMUST00000130372.1	B23	CCGTTCAAGACTGCCGTGCT A CTCCTCTACTCCTTC A CTTTCTGATGTGCCAGTATTTGAGG A CTCCTCTACTCCTTC GCAGCCTGTAGGCTCCCTAG
Cd209g	ENSMUST00000130372.1	B23	CCGTTCAAGACTGCCGTGCT A CTCCTCTACTCCTTC A GCTGAGGCCGATCCAGGTGAGCTGA A CTCCTCTACTCCTTC GCAGCCTGTAGGCTCCCTAG
Cd209g	ENSMUST00000130372.1	B23	CCGTTCAAGACTGCCGTGCT A CTCCTCTACTCCTTC A CTGCCAGGAACCTTCACTTCTGTGA A CTCCTCTACTCCTTC GCAGCCTGTAGGCTCCCTAG
Cd209g	ENSMUST00000130372.1	B23	CCGTTCAAGACTGCCGTGCT A CTCCTCTACTCCTTC A GAGTTTGAGTGGGGTGTCATCTACC A CTCCTCTACTCCTTC GCAGCCTGTAGGCTCCCTAG
Cd209g	ENSMUST00000130372.1	B23	CCGTTCAAGACTGCCGTGCT A CTCCTCTACTCCTTC A CATTATTGGGCTCCCCTTCTTTCCA A CTCCTCTACTCCTTC GCAGCCTGTAGGCTCCCTAG
Cd209g	ENSMUST00000130372.1	B23	CCGTTCAAGACTGCCGTGCT A CTCCTCTACTCCTTC A CCATTACCACGCAGTCCTCGTCCCC A CTCCTCTACTCCTTC GCAGCCTGTAGGCTCCCTAG
Cd209g	ENSMUST00000130372.1	B23	CCGTTCAAGACTGCCGTGCT A CTCCTCTACTCCTTC A AACGGCTGTCATTCCATTTATCTTC A CTCCTCTACTCCTTC GCAGCCTGTAGGCTCCCTAG
Cd209g	ENSMUST00000130372.1	B23	CCGTTCAAGACTGCCGTGCT A CTCCTCTACTCCTTC A CCGAGGGCTGCTCACAGACCCAGAA A CTCCTCTACTCCTTC GCAGCCTGTAGGCTCCCTAG
Cd209g	ENSMUST00000130372.1	B23	CCGTTCAAGACTGCCGTGCT A CTCCTCTACTCCTTC A CAGACCCTCAGTAACCAGGGCAGGG A CTCCTCTACTCCTTC GCAGCCTGTAGGCTCCCTAG
Cd209g	ENSMUST00000130372.1	B23	CCGTTCAAGACTGCCGTGCT A CTCCTCTACTCCTTC A CAAGTTGCCTGTGTGGCTAGGGGAG A CTCCTCTACTCCTTC GCAGCCTGTAGGCTCCCTAG
Cd209g	ENSMUST00000130372.1	B23	CCGTTCAAGACTGCCGTGCT A CTCCTCTACTCCTTC A GCAGCTGGAACGGGAGCAGAGTGCC A CTCCTCTACTCCTTC GCAGCCTGTAGGCTCCCTAG
Cd209g	ENSMUST00000130372.1	B23	CCGTTCAAGACTGCCGTGCT A CTCCTCTACTCCTTC A GGATCTCAGAGGTCTCAGAACAGGG A CTCCTCTACTCCTTC GCAGCCTGTAGGCTCCCTAG
Cd209g	ENSMUST00000130372.1	B23	CCGTTCAAGACTGCCGTGCT A CTCCTCTACTCCTTC A AGGGTAGGGTGCCTCAGGGACTCTC A CTCCTCTACTCCTTC GCAGCCTGTAGGCTCCCTAG
Cd209g	ENSMUST00000130372.1	B23	CCGTTCAAGACTGCCGTGCT A CTCCTCTACTCCTTC A CACCCACAGAGGAAGAGGGAAGCGC A CTCCTCTACTCCTTC GCAGCCTGTAGGCTCCCTAG
Cd209g	ENSMUST00000130372.1	B23	CCGTTCAAGACTGCCGTGCT A CTCCTCTACTCCTTC A TACTGAGGGGATTTGTGGAACTGAA A CTCCTCTACTCCTTC GCAGCCTGTAGGCTCCCTAG
Cd209g	ENSMUST00000130372.1	B23	CCGTTCAAGACTGCCGTGCT A CTCCTCTACTCCTTC A TACCCCAGCCCCAAGCGGGTGTGAC A CTCCTCTACTCCTTC GCAGCCTGTAGGCTCCCTAG
Cd209g	ENSMUST00000130372.1	B23	CCGTTCAAGACTGCCGTGCT A CTCCTCTACTCCTTC A GGCAAACTGGGGTGTATCATTGAGC A CTCCTCTACTCCTTC GCAGCCTGTAGGCTCCCTAG
Cd209g	ENSMUST00000130372.1	B23	CCGTTCAAGACTGCCGTGCT A CTCCTCTACTCCTTC A ATGGGACTCAGAGAGCCACCCATGC A CTCCTCTACTCCTTC GCAGCCTGTAGGCTCCCTAG
Cd36	ENSMUST00000170051.3	B23	CCGTTCAAGACTGCCGTGCT A CTCCTCTACTCCTTC A GTTTGCCACAAGTCAAATCACTGCT A CTCCTCTACTCCTTC GCAGCCTGTAGGCTCCCTAG
Cd36	ENSMUST00000170051.3	B23	CCGTTCAAGACTGCCGTGCT A CTCCTCTACTCCTTC A GAGAGAGTGCAAGGCCACAAGTTTA A CTCCTCTACTCCTTC GCAGCCTGTAGGCTCCCTAG
Cd36	ENSMUST00000170051.3	B23	CCGTTCAAGACTGCCGTGCT A CTCCTCTACTCCTTC A AATCTGTTGAGACTCTGAAAGGATC A CTCCTCTACTCCTTC GCAGCCTGTAGGCTCCCTAG
Cd36	ENSMUST00000170051.3	B23	CCGTTCAAGACTGCCGTGCT A CTCCTCTACTCCTTC A AGGTACAATCACAGTGTTTTCTACG A CTCCTCTACTCCTTC GCAGCCTGTAGGCTCCCTAG
Cd36	ENSMUST00000170051.3	B23	CCGTTCAAGACTGCCGTGCT A CTCCTCTACTCCTTC A AGCAATGAGCCCACAGTTCCGATCA A CTCCTCTACTCCTTC GCAGCCTGTAGGCTCCCTAG
Cd36	ENSMUST00000170051.3	B23	CCGTTCAAGACTGCCGTGCT A CTCCTCTACTCCTTC A GACTGGCATGAGAATGCCTCCAAAC A CTCCTCTACTCCTTC GCAGCCTGTAGGCTCCCTAG
Cd36	ENSMUST00000170051.3	B23	CCGTTCAAGACTGCCGTGCT A CTCCTCTACTCCTTC A GTGGTGCCTGTTTTAACCCAGTTTT A CTCCTCTACTCCTTC GCAGCCTGTAGGCTCCCTAG
Cd36	ENSMUST00000170051.3	B23	CCGTTCAAGACTGCCGTGCT A CTCCTCTACTCCTTC A TGTTTAACCTTGATTTTGCTGCTGT A CTCCTCTACTCCTTC GCAGCCTGTAGGCTCCCTAG
Cd36	ENSMUST00000170051.3	B23	CCGTTCAAGACTGCCGTGCT A CTCCTCTACTCCTTC A AAAGACACAGTGTGGTCCTCGGGGT A CTCCTCTACTCCTTC GCAGCCTGTAGGCTCCCTAG
Cd36	ENSMUST00000170051.3	B23	CCGTTCAAGACTGCCGTGCT A CTCCTCTACTCCTTC A CTACAGCCAGATTCAGAACTGTGAA A CTCCTCTACTCCTTC GCAGCCTGTAGGCTCCCTAG
Cd36	ENSMUST00000170051.3	B23	CCGTTCAAGACTGCCGTGCT A CTCCTCTACTCCTTC A TGGAACATAGAAGACTTGGACTTTT A CTCCTCTACTCCTTC GCAGCCTGTAGGCTCCCTAG
Cd36	ENSMUST00000170051.3	B23	CCGTTCAAGACTGCCGTGCT A CTCCTCTACTCCTTC A ACTGTGGTACTTATAGGATATGGAA A CTCCTCTACTCCTTC GCAGCCTGTAGGCTCCCTAG
Cd36	ENSMUST00000170051.3	B23	CCGTTCAAGACTGCCGTGCT A CTCCTCTACTCCTTC A TGGCAACTTTGCTTATGTTATCCTT A CTCCTCTACTCCTTC GCAGCCTGTAGGCTCCCTAG
Cd36	ENSMUST00000170051.3	B23	CCGTTCAAGACTGCCGTGCT A CTCCTCTACTCCTTC A AGGCTGCGTCTGTGCCATTAATCAT A CTCCTCTACTCCTTC GCAGCCTGTAGGCTCCCTAG
Cd36	ENSMUST00000170051.3	B23	CCGTTCAAGACTGCCGTGCT A CTCCTCTACTCCTTC A CGAACACAGCGTAGATAGACCTGCA A CTCCTCTACTCCTTC GCAGCCTGTAGGCTCCCTAG
Cd36	ENSMUST00000170051.3	B23	CCGTTCAAGACTGCCGTGCT A CTCCTCTACTCCTTC A TGGCTGGAAGAACAAATCTGTACAC A CTCCTCTACTCCTTC GCAGCCTGTAGGCTCCCTAG
Cd36	ENSMUST00000170051.3	B23	CCGTTCAAGACTGCCGTGCT A CTCCTCTACTCCTTC A AAGATGTACAGTTATTGGAGATTAC A CTCCTCTACTCCTTC GCAGCCTGTAGGCTCCCTAG
Cd36	ENSMUST00000170051.3	B23	CCGTTCAAGACTGCCGTGCT A CTCCTCTACTCCTTC A CTGGACTTGCATGTAGGAAATGTGG A CTCCTCTACTCCTTC GCAGCCTGTAGGCTCCCTAG
Cd36	ENSMUST00000170051.3	B23	CCGTTCAAGACTGCCGTGCT A CTCCTCTACTCCTTC A ATCCAGTTATGGGTTCCACATCTAA A CTCCTCTACTCCTTC GCAGCCTGTAGGCTCCCTAG
Cd36	ENSMUST00000170051.3	B23	CCGTTCAAGACTGCCGTGCT A CTCCTCTACTCCTTC A TCAGATTCTTTAATGCTTCTATTTT A CTCCTCTACTCCTTC GCAGCCTGTAGGCTCCCTAG
Cd36	ENSMUST00000170051.3	B23	CCGTTCAAGACTGCCGTGCT A CTCCTCTACTCCTTC A TTGTGTTTTGAACATTTCTGCTTTT A CTCCTCTACTCCTTC GCAGCCTGTAGGCTCCCTAG
Cd36	ENSMUST00000170051.3	B23	CCGTTCAAGACTGCCGTGCT A CTCCTCTACTCCTTC A CATAAAAGCAACAAACATCACCACT A CTCCTCTACTCCTTC GCAGCCTGTAGGCTCCCTAG
Cd36	ENSMUST00000170051.3	B23	CCGTTCAAGACTGCCGTGCT A CTCCTCTACTCCTTC A ATCGGCTTTACCAAAGATGTAGCCA A CTCCTCTACTCCTTC GCAGCCTGTAGGCTCCCTAG
Cd36	ENSMUST00000170051.3	B23	CCGTTCAAGACTGCCGTGCT A CTCCTCTACTCCTTC A CTGCAATAAGAGAGAAAGAGAAAGA A CTCCTCTACTCCTTC GCAGCCTGTAGGCTCCCTAG
Cd36	ENSMUST00000170051.3	B23	CCGTTCAAGACTGCCGTGCT A CTCCTCTACTCCTTC A GACTTTTAATAAAAGTGCAAGATTT A CTCCTCTACTCCTTC GCAGCCTGTAGGCTCCCTAG
Cd36	ENSMUST00000170051.3	B23	CCGTTCAAGACTGCCGTGCT A CTCCTCTACTCCTTC A CAAACAGGATAATTGGGTCTACAGA A CTCCTCTACTCCTTC GCAGCCTGTAGGCTCCCTAG
Cd36	ENSMUST00000170051.3	B23	CCGTTCAAGACTGCCGTGCT A CTCCTCTACTCCTTC A ATAGCAGTTTCCTCCAGTGAGGGAA A CTCCTCTACTCCTTC GCAGCCTGTAGGCTCCCTAG
Cd36	ENSMUST00000170051.3	B23	CCGTTCAAGACTGCCGTGCT A CTCCTCTACTCCTTC A CTTTCAAGATGTTATACTTATGCCA A CTCCTCTACTCCTTC GCAGCCTGTAGGCTCCCTAG
Cd36	ENSMUST00000170051.3	B23	CCGTTCAAGACTGCCGTGCT A CTCCTCTACTCCTTC A GGCCTTGCTGTAGCCAAGAACTCCA A CTCCTCTACTCCTTC GCAGCCTGTAGGCTCCCTAG
Cd36	ENSMUST00000170051.3	B23	CCGTTCAAGACTGCCGTGCT A CTCCTCTACTCCTTC A GCATGGAACATGACGACATACTTAA A CTCCTCTACTCCTTC GCAGCCTGTAGGCTCCCTAG
Cd36	ENSMUST00000170051.3	B23	CCGTTCAAGACTGCCGTGCT A CTCCTCTACTCCTTC A GCTTTTGTAGGATTCCATTTAATAA A CTCCTCTACTCCTTC GCAGCCTGTAGGCTCCCTAG
Cd36	ENSMUST00000170051.3	B23	CCGTTCAAGACTGCCGTGCT A CTCCTCTACTCCTTC A TTTAATGTTAGAAACCAGTCCTTTT A CTCCTCTACTCCTTC GCAGCCTGTAGGCTCCCTAG
Cd36	ENSMUST00000170051.3	B23	CCGTTCAAGACTGCCGTGCT A CTCCTCTACTCCTTC A TCTCAGATAGAACACTTCTACAAAA A CTCCTCTACTCCTTC GCAGCCTGTAGGCTCCCTAG
Cd36	ENSMUST00000170051.3	B23	CCGTTCAAGACTGCCGTGCT A CTCCTCTACTCCTTC A ACTGCTGCTATAAAATTATAACAAA A CTCCTCTACTCCTTC GCAGCCTGTAGGCTCCCTAG
Cd36	ENSMUST00000170051.3	B23	CCGTTCAAGACTGCCGTGCT A CTCCTCTACTCCTTC A TGAAATTGATTATGCTGCTAAAGGA A CTCCTCTACTCCTTC GCAGCCTGTAGGCTCCCTAG
Cd36	ENSMUST00000170051.3	B23	CCGTTCAAGACTGCCGTGCT A CTCCTCTACTCCTTC A CGTATAGAACAGAAAATGTTTGTTT A CTCCTCTACTCCTTC GCAGCCTGTAGGCTCCCTAG
Cd36	ENSMUST00000170051.3	B23	CCGTTCAAGACTGCCGTGCT A CTCCTCTACTCCTTC A ACCACTAATCCAGCACTCCTGCCCA A CTCCTCTACTCCTTC GCAGCCTGTAGGCTCCCTAG
Cd36	ENSMUST00000170051.3	B23	CCGTTCAAGACTGCCGTGCT A CTCCTCTACTCCTTC A GGAATCATATGAGGCTGTGAGCAGA A CTCCTCTACTCCTTC GCAGCCTGTAGGCTCCCTAG
Cd36	ENSMUST00000170051.3	B23	CCGTTCAAGACTGCCGTGCT A CTCCTCTACTCCTTC A ATGCATACCTGAGTGTATAAATGAT A CTCCTCTACTCCTTC GCAGCCTGTAGGCTCCCTAG
Cd36	ENSMUST00000170051.3	B23	CCGTTCAAGACTGCCGTGCT A CTCCTCTACTCCTTC A TAATGACATCGTTTCCCACACTCCT A CTCCTCTACTCCTTC GCAGCCTGTAGGCTCCCTAG
Msr1	ENSMUST00000170091.1	B23	CCGTTCAAGACTGCCGTGCT A CTCCTCTACTCCTTC A TTCCCTCTCTTTACAATTGAAACCT A CTCCTCTACTCCTTC GCAGCCTGTAGGCTCCCTAG
Msr1	ENSMUST00000170091.1	B23	CCGTTCAAGACTGCCGTGCT A CTCCTCTACTCCTTC A CTTGTTCATGAGGGCAGAGCCTCTG A CTCCTCTACTCCTTC GCAGCCTGTAGGCTCCCTAG
Msr1	ENSMUST00000170091.1	B23	CCGTTCAAGACTGCCGTGCT A CTCCTCTACTCCTTC A TTCTCCTGAAGGGAGGGGCCATTTT A CTCCTCTACTCCTTC GCAGCCTGTAGGCTCCCTAG
Msr1	ENSMUST00000170091.1	B23	CCGTTCAAGACTGCCGTGCT A CTCCTCTACTCCTTC A GTTACTATTCCAACAACAGGTATTA A CTCCTCTACTCCTTC GCAGCCTGTAGGCTCCCTAG
Msr1	ENSMUST00000170091.1	B23	CCGTTCAAGACTGCCGTGCT A CTCCTCTACTCCTTC A TCCATAGGACCTTGAGATGTGTCAC A CTCCTCTACTCCTTC GCAGCCTGTAGGCTCCCTAG
Msr1	ENSMUST00000170091.1	B23	CCGTTCAAGACTGCCGTGCT A CTCCTCTACTCCTTC A CTTTCGATTCTCTCCTCCATGTCCT A CTCCTCTACTCCTTC GCAGCCTGTAGGCTCCCTAG
Msr1	ENSMUST00000170091.1	B23	CCGTTCAAGACTGCCGTGCT A CTCCTCTACTCCTTC A TCATTAAGTCTTTGGTCAGTTGCCA A CTCCTCTACTCCTTC GCAGCCTGTAGGCTCCCTAG
Msr1	ENSMUST00000170091.1	B23	CCGTTCAAGACTGCCGTGCT A CTCCTCTACTCCTTC A GCAGTGTCATATTCAGACTCTGCAA A CTCCTCTACTCCTTC GCAGCCTGTAGGCTCCCTAG
Msr1	ENSMUST00000170091.1	B23	CCGTTCAAGACTGCCGTGCT A CTCCTCTACTCCTTC A ATTTACTGATGTCCTCCTGTTGCTT A CTCCTCTACTCCTTC GCAGCCTGTAGGCTCCCTAG
Msr1	ENSMUST00000170091.1	B23	CCGTTCAAGACTGCCGTGCT A CTCCTCTACTCCTTC A GTTTTACTTCCTGTTCCACGTGCGC A CTCCTCTACTCCTTC GCAGCCTGTAGGCTCCCTAG
Msr1	ENSMUST00000170091.1	B23	CCGTTCAAGACTGCCGTGCT A CTCCTCTACTCCTTC A CCCAGTCCTTCAGTCTGAGGTCGTT A CTCCTCTACTCCTTC GCAGCCTGTAGGCTCCCTAG
Msr1	ENSMUST00000170091.1	B23	CCGTTCAAGACTGCCGTGCT A CTCCTCTACTCCTTC A GGACCAGTTTGTCCAGTAAGCCCTC A CTCCTCTACTCCTTC GCAGCCTGTAGGCTCCCTAG
Msr1	ENSMUST00000170091.1	B23	CCGTTCAAGACTGCCGTGCT A CTCCTCTACTCCTTC A TTTCCTCGACCTCCAGGGAAGCCAA A CTCCTCTACTCCTTC GCAGCCTGTAGGCTCCCTAG
Msr1	ENSMUST00000170091.1	B23	CCGTTCAAGACTGCCGTGCT A CTCCTCTACTCCTTC A GATCTTGATCCGCCTACACTCCCCT A CTCCTCTACTCCTTC GCAGCCTGTAGGCTCCCTAG
Msr1	ENSMUST00000170091.1	B23	CCGTTCAAGACTGCCGTGCT A CTCCTCTACTCCTTC A AAGGAGATGATAGTAGGGTGCTCTG A CTCCTCTACTCCTTC GCAGCCTGTAGGCTCCCTAG
Msr1	ENSMUST00000170091.1	B23	CCGTTCAAGACTGCCGTGCT A CTCCTCTACTCCTTC A ACAGGAACCAATGTCATTTGAAGGA A CTCCTCTACTCCTTC GCAGCCTGTAGGCTCCCTAG
Msr1	ENSMUST00000170091.1	B23	CCGTTCAAGACTGCCGTGCT A CTCCTCTACTCCTTC A GCCATAAGGTACTTATGTCAATGGA A CTCCTCTACTCCTTC GCAGCCTGTAGGCTCCCTAG
Msr1	ENSMUST00000170091.1	B23	CCGTTCAAGACTGCCGTGCT A CTCCTCTACTCCTTC A GCAGGAACATCCCTCTACTCAACAG A CTCCTCTACTCCTTC GCAGCCTGTAGGCTCCCTAG
Msr1	ENSMUST00000170091.1	B23	CCGTTCAAGACTGCCGTGCT A CTCCTCTACTCCTTC A GAGGAAAATATCTTACATTTCAAGA A CTCCTCTACTCCTTC GCAGCCTGTAGGCTCCCTAG
Msr1	ENSMUST00000170091.1	B23	CCGTTCAAGACTGCCGTGCT A CTCCTCTACTCCTTC A GGTACACAATGAATGAATTTATGTT A CTCCTCTACTCCTTC GCAGCCTGTAGGCTCCCTAG
Msr1	ENSMUST00000170091.1	B23	CCGTTCAAGACTGCCGTGCT A CTCCTCTACTCCTTC A GGTTTGTTTATAACTGATGTATTTG A CTCCTCTACTCCTTC GCAGCCTGTAGGCTCCCTAG
Msr1	ENSMUST00000170091.1	B23	CCGTTCAAGACTGCCGTGCT A CTCCTCTACTCCTTC A CACACTTCAATTTTGGGAATAAGAA A CTCCTCTACTCCTTC GCAGCCTGTAGGCTCCCTAG
Msr1	ENSMUST00000170091.1	B23	CCGTTCAAGACTGCCGTGCT A CTCCTCTACTCCTTC A CAAATGTAAAGAGCTTTCTAGAATA A CTCCTCTACTCCTTC GCAGCCTGTAGGCTCCCTAG
Msr1	ENSMUST00000170091.1	B23	CCGTTCAAGACTGCCGTGCT A CTCCTCTACTCCTTC A TGTTCTGTATTTTCTCCCTTATTAT A CTCCTCTACTCCTTC GCAGCCTGTAGGCTCCCTAG
Msr1	ENSMUST00000170091.1	B23	CCGTTCAAGACTGCCGTGCT A CTCCTCTACTCCTTC A CTGTTTACTCACAAAGAGGCATCAA A CTCCTCTACTCCTTC GCAGCCTGTAGGCTCCCTAG
Msr1	ENSMUST00000170091.1	B23	CCGTTCAAGACTGCCGTGCT A CTCCTCTACTCCTTC A GCATACAATTAGTAATCTGCTACTA A CTCCTCTACTCCTTC GCAGCCTGTAGGCTCCCTAG
Msr1	ENSMUST00000170091.1	B23	CCGTTCAAGACTGCCGTGCT A CTCCTCTACTCCTTC A ATATTTTGGTCCCCACAACAACCCT A CTCCTCTACTCCTTC GCAGCCTGTAGGCTCCCTAG
Msr1	ENSMUST00000170091.1	B23	CCGTTCAAGACTGCCGTGCT A CTCCTCTACTCCTTC A ACAATGAACAGCTGTTCTGTTAAAA A CTCCTCTACTCCTTC GCAGCCTGTAGGCTCCCTAG
Msr1	ENSMUST00000170091.1	B23	CCGTTCAAGACTGCCGTGCT A CTCCTCTACTCCTTC A TTAAATACATATGGCTCTTGGCATT A CTCCTCTACTCCTTC GCAGCCTGTAGGCTCCCTAG
Msr1	ENSMUST00000170091.1	B23	CCGTTCAAGACTGCCGTGCT A CTCCTCTACTCCTTC A TCTTCTTTGCTGAGACAAACTCACT A CTCCTCTACTCCTTC GCAGCCTGTAGGCTCCCTAG
Msr1	ENSMUST00000170091.1	B23	CCGTTCAAGACTGCCGTGCT A CTCCTCTACTCCTTC A TATTAGTTTGACATTTGGCCTCTGG A CTCCTCTACTCCTTC GCAGCCTGTAGGCTCCCTAG
Msr1	ENSMUST00000170091.1	B23	CCGTTCAAGACTGCCGTGCT A CTCCTCTACTCCTTC A TGCAAATTTGTTGCTGTCCTTCTTA A CTCCTCTACTCCTTC GCAGCCTGTAGGCTCCCTAG
Msr1	ENSMUST00000170091.1	B23	CCGTTCAAGACTGCCGTGCT A CTCCTCTACTCCTTC A CCATCTTTCTTTTCCTCGGAGACAC A CTCCTCTACTCCTTC GCAGCCTGTAGGCTCCCTAG
Msr1	ENSMUST00000170091.1	B23	CCGTTCAAGACTGCCGTGCT A CTCCTCTACTCCTTC A TACAAATCCAGGTTTCTCTAGATGT A CTCCTCTACTCCTTC GCAGCCTGTAGGCTCCCTAG
Msr1	ENSMUST00000170091.1	B23	CCGTTCAAGACTGCCGTGCT A CTCCTCTACTCCTTC A GCCAAAATTTTCCACAGCAATGCAT A CTCCTCTACTCCTTC GCAGCCTGTAGGCTCCCTAG
Msr1	ENSMUST00000170091.1	B23	CCGTTCAAGACTGCCGTGCT A CTCCTCTACTCCTTC A CACACTTAACCGTATACGTGTAGTT A CTCCTCTACTCCTTC GCAGCCTGTAGGCTCCCTAG
Msr1	ENSMUST00000170091.1	B23	CCGTTCAAGACTGCCGTGCT A CTCCTCTACTCCTTC A ATAAAAGATGGGATAATTGATGCTT A CTCCTCTACTCCTTC GCAGCCTGTAGGCTCCCTAG
Msr1	ENSMUST00000170091.1	B23	CCGTTCAAGACTGCCGTGCT A CTCCTCTACTCCTTC A ACGGTCCCCTTGCTTGATTGAAACA A CTCCTCTACTCCTTC GCAGCCTGTAGGCTCCCTAG
Msr1	ENSMUST00000170091.1	B23	CCGTTCAAGACTGCCGTGCT A CTCCTCTACTCCTTC A TCTTGATCACGAGCACAGCATGCTG A CTCCTCTACTCCTTC GCAGCCTGTAGGCTCCCTAG
Msr1	ENSMUST00000170091.1	B23	CCGTTCAAGACTGCCGTGCT A CTCCTCTACTCCTTC A AATCAAAGCAAGTACACTTTATTTT A CTCCTCTACTCCTTC GCAGCCTGTAGGCTCCCTAG
Ms4a4a	ENSMUST00000188995.1	B23	CCGTTCAAGACTGCCGTGCT A CTCCTCTACTCCTTC A ATGACTTGCCCGTCACAGCTCATGT A CTCCTCTACTCCTTC GCAGCCTGTAGGCTCCCTAG
Ms4a4a	ENSMUST00000188995.1	B23	CCGTTCAAGACTGCCGTGCT A CTCCTCTACTCCTTC A GTGCCTCGGGCTCTTTGTTCAGATG A CTCCTCTACTCCTTC GCAGCCTGTAGGCTCCCTAG
Ms4a4a	ENSMUST00000188995.1	B23	CCGTTCAAGACTGCCGTGCT A CTCCTCTACTCCTTC A GTCAGATGAGGAGCTGTCTCTAGGA A CTCCTCTACTCCTTC GCAGCCTGTAGGCTCCCTAG
Ms4a4a	ENSMUST00000188995.1	B23	CCGTTCAAGACTGCCGTGCT A CTCCTCTACTCCTTC A CCTTCTCAACTGGACAGCCTGTTAT A CTCCTCTACTCCTTC GCAGCCTGTAGGCTCCCTAG
Ms4a4a	ENSMUST00000188995.1	B23	CCGTTCAAGACTGCCGTGCT A CTCCTCTACTCCTTC A ACTAACATGGCAGCAGAAACAATGC A CTCCTCTACTCCTTC GCAGCCTGTAGGCTCCCTAG
Ms4a4a	ENSMUST00000188995.1	B23	CCGTTCAAGACTGCCGTGCT A CTCCTCTACTCCTTC A AATGCACTCTGTTCTGTTCCTTGTA A CTCCTCTACTCCTTC GCAGCCTGTAGGCTCCCTAG
Ms4a4a	ENSMUST00000188995.1	B23	CCGTTCAAGACTGCCGTGCT A CTCCTCTACTCCTTC A TTCTGCTGTGCCCCATAGCCAGCTT A CTCCTCTACTCCTTC GCAGCCTGTAGGCTCCCTAG
Ms4a4a	ENSMUST00000188995.1	B23	CCGTTCAAGACTGCCGTGCT A CTCCTCTACTCCTTC A TCATTCTTTTCCATGAATGCGAATT A CTCCTCTACTCCTTC GCAGCCTGTAGGCTCCCTAG
Ms4a4a	ENSMUST00000188995.1	B23	CCGTTCAAGACTGCCGTGCT A CTCCTCTACTCCTTC A TGGGTTCTCCCTTCAAGAACTTCTC A CTCCTCTACTCCTTC GCAGCCTGTAGGCTCCCTAG
Ms4a4a	ENSMUST00000188995.1	B23	CCGTTCAAGACTGCCGTGCT A CTCCTCTACTCCTTC A TTACAATCTGCACAATCCCAAGGAT A CTCCTCTACTCCTTC GCAGCCTGTAGGCTCCCTAG
Ms4a4a	ENSMUST00000188995.1	B23	CCGTTCAAGACTGCCGTGCT A CTCCTCTACTCCTTC A TTCCTATGCTGAGGTTCATGATGGC A CTCCTCTACTCCTTC GCAGCCTGTAGGCTCCCTAG
Ms4a4a	ENSMUST00000188995.1	B23	CCGTTCAAGACTGCCGTGCT A CTCCTCTACTCCTTC A TCGACACAGTGGCAATTATCATCAT A CTCCTCTACTCCTTC GCAGCCTGTAGGCTCCCTAG
Ms4a4a	ENSMUST00000188995.1	B23	CCGTTCAAGACTGCCGTGCT A CTCCTCTACTCCTTC A TATCCTATGTACACTGAAGAAGGGG A CTCCTCTACTCCTTC GCAGCCTGTAGGCTCCCTAG
Ms4a4a	ENSMUST00000188995.1	B23	CCGTTCAAGACTGCCGTGCT A CTCCTCTACTCCTTC A TGAAATAATAAACATTAGGGACCCC A CTCCTCTACTCCTTC GCAGCCTGTAGGCTCCCTAG
Ms4a4a	ENSMUST00000188995.1	B23	CCGTTCAAGACTGCCGTGCT A CTCCTCTACTCCTTC A TCTTCCTGCTACAATTGAAAATGAT A CTCCTCTACTCCTTC GCAGCCTGTAGGCTCCCTAG
Ms4a4a	ENSMUST00000188995.1	B23	CCGTTCAAGACTGCCGTGCT A CTCCTCTACTCCTTC A GCTTCGAACCAAACCTTTTGTAGTT A CTCCTCTACTCCTTC GCAGCCTGTAGGCTCCCTAG
Ms4a4a	ENSMUST00000188995.1	B23	CCGTTCAAGACTGCCGTGCT A CTCCTCTACTCCTTC A GGAGCTGGTAATGTTCAAGCCTAGG A CTCCTCTACTCCTTC GCAGCCTGTAGGCTCCCTAG
Ms4a4a	ENSMUST00000188995.1	B23	CCGTTCAAGACTGCCGTGCT A CTCCTCTACTCCTTC A GATTACGATCCCCGAGAAGGCAAAC A CTCCTCTACTCCTTC GCAGCCTGTAGGCTCCCTAG
Ms4a4a	ENSMUST00000188995.1	B23	CCGTTCAAGACTGCCGTGCT A CTCCTCTACTCCTTC A AGAATAAATGCCTGGGCTCAGTGAG A CTCCTCTACTCCTTC GCAGCCTGTAGGCTCCCTAG
Ms4a4a	ENSMUST00000188995.1	B23	CCGTTCAAGACTGCCGTGCT A CTCCTCTACTCCTTC A GATGAACCTCTATATGTACAGTAAT A CTCCTCTACTCCTTC GCAGCCTGTAGGCTCCCTAG
Ms4a4a	ENSMUST00000188995.1	B23	CCGTTCAAGACTGCCGTGCT A CTCCTCTACTCCTTC A ATGGACAAGGTCATGTGACAGCCTT A CTCCTCTACTCCTTC GCAGCCTGTAGGCTCCCTAG
Ms4a4a	ENSMUST00000188995.1	B23	CCGTTCAAGACTGCCGTGCT A CTCCTCTACTCCTTC A ACTACCACAATATCCAGACCCATTA A CTCCTCTACTCCTTC GCAGCCTGTAGGCTCCCTAG
Ms4a4a	ENSMUST00000188995.1	B23	CCGTTCAAGACTGCCGTGCT A CTCCTCTACTCCTTC A GAGAGGGATACTCCTATGCAGAATT A CTCCTCTACTCCTTC GCAGCCTGTAGGCTCCCTAG
Ms4a4a	ENSMUST00000188995.1	B23	CCGTTCAAGACTGCCGTGCT A CTCCTCTACTCCTTC A CAACACATCACCCTGCATCCAAAGG A CTCCTCTACTCCTTC GCAGCCTGTAGGCTCCCTAG
Ms4a4a	ENSMUST00000188995.1	B23	CCGTTCAAGACTGCCGTGCT A CTCCTCTACTCCTTC A ATAATTATCATGACCCCACCAGGGT A CTCCTCTACTCCTTC GCAGCCTGTAGGCTCCCTAG
Ms4a4a	ENSMUST00000188995.1	B23	CCGTTCAAGACTGCCGTGCT A CTCCTCTACTCCTTC A GTCTCTGCCTTGGTAGGATTTGATG A CTCCTCTACTCCTTC GCAGCCTGTAGGCTCCCTAG
Ms4a4a	ENSMUST00000188995.1	B23	CCGTTCAAGACTGCCGTGCT A CTCCTCTACTCCTTC A CCACTTTGAAGTGTTACAGGATTTG A CTCCTCTACTCCTTC GCAGCCTGTAGGCTCCCTAG
Ms4a4a	ENSMUST00000188995.1	B23	CCGTTCAAGACTGCCGTGCT A CTCCTCTACTCCTTC A CTCTCTTGGTGTTCTGGTGGCATCA A CTCCTCTACTCCTTC GCAGCCTGTAGGCTCCCTAG
Fam64a	ENSMUST00000021164.3	B24	CCGTTCAAGACTGCCGTGCT A CCTTACACCTTTCTC A CCGATTTGAAACTCCGCGCGGCCCC A CCTTACACCTTTCTC GCAGCCTGTAGGCTCCCTAG
Fam64a	ENSMUST00000021164.3	B24	CCGTTCAAGACTGCCGTGCT A CCTTACACCTTTCTC A TCAACACCCTCTCCTAGCCCACCGC A CCTTACACCTTTCTC GCAGCCTGTAGGCTCCCTAG
Fam64a	ENSMUST00000021164.3	B24	CCGTTCAAGACTGCCGTGCT A CCTTACACCTTTCTC A GTCCAGTTTCCGCTGCCCGCTAGAT A CCTTACACCTTTCTC GCAGCCTGTAGGCTCCCTAG
Fam64a	ENSMUST00000021164.3	B24	CCGTTCAAGACTGCCGTGCT A CCTTACACCTTTCTC A CCCTGCCACTGAGACGCCATGTGCT A CCTTACACCTTTCTC GCAGCCTGTAGGCTCCCTAG
Fam64a	ENSMUST00000021164.3	B24	CCGTTCAAGACTGCCGTGCT A CCTTACACCTTTCTC A GATCGTCTGCGCACAGAGGTCCTCA A CCTTACACCTTTCTC GCAGCCTGTAGGCTCCCTAG
Fam64a	ENSMUST00000021164.3	B24	CCGTTCAAGACTGCCGTGCT A CCTTACACCTTTCTC A AAGGGACCGGTCTCCGGATGACCCC A CCTTACACCTTTCTC GCAGCCTGTAGGCTCCCTAG
Fam64a	ENSMUST00000021164.3	B24	CCGTTCAAGACTGCCGTGCT A CCTTACACCTTTCTC A CTTTGGAATTGTCTGCACAGGGAGC A CCTTACACCTTTCTC GCAGCCTGTAGGCTCCCTAG
Fam64a	ENSMUST00000021164.3	B24	CCGTTCAAGACTGCCGTGCT A CCTTACACCTTTCTC A AGGCTGACCGCTCTCAGAGGCAGCC A CCTTACACCTTTCTC GCAGCCTGTAGGCTCCCTAG
Fam64a	ENSMUST00000021164.3	B24	CCGTTCAAGACTGCCGTGCT A CCTTACACCTTTCTC A TGCTCTGGCTCTGGACTTTCCAGGC A CCTTACACCTTTCTC GCAGCCTGTAGGCTCCCTAG
Fam64a	ENSMUST00000021164.3	B24	CCGTTCAAGACTGCCGTGCT A CCTTACACCTTTCTC A GAGCGAGCTGCAGCCTGAAGACCTT A CCTTACACCTTTCTC GCAGCCTGTAGGCTCCCTAG
Fam64a	ENSMUST00000021164.3	B24	CCGTTCAAGACTGCCGTGCT A CCTTACACCTTTCTC A GACATGGCACCCAAGGCGCTTTTGG A CCTTACACCTTTCTC GCAGCCTGTAGGCTCCCTAG
Fam64a	ENSMUST00000021164.3	B24	CCGTTCAAGACTGCCGTGCT A CCTTACACCTTTCTC A TGTGTCTCCATCAGCCACTTGGTGC A CCTTACACCTTTCTC GCAGCCTGTAGGCTCCCTAG
Fam64a	ENSMUST00000021164.3	B24	CCGTTCAAGACTGCCGTGCT A CCTTACACCTTTCTC A GCTCCTCGCTTCCTTCTCACTTTCA A CCTTACACCTTTCTC GCAGCCTGTAGGCTCCCTAG
Fam64a	ENSMUST00000021164.3	B24	CCGTTCAAGACTGCCGTGCT A CCTTACACCTTTCTC A GGTGGTGGTGACCCTCTGTCTTTCT A CCTTACACCTTTCTC GCAGCCTGTAGGCTCCCTAG
Fam64a	ENSMUST00000021164.3	B24	CCGTTCAAGACTGCCGTGCT A CCTTACACCTTTCTC A ACTCTAGCATCCCGGTTGGCCCTGC A CCTTACACCTTTCTC GCAGCCTGTAGGCTCCCTAG
Fam64a	ENSMUST00000021164.3	B24	CCGTTCAAGACTGCCGTGCT A CCTTACACCTTTCTC A TGGCCAGAGAGGCGAAGATGTCCCC A CCTTACACCTTTCTC GCAGCCTGTAGGCTCCCTAG
Fam64a	ENSMUST00000021164.3	B24	CCGTTCAAGACTGCCGTGCT A CCTTACACCTTTCTC A TGACGGCGATGGGCATGCGGACCCA A CCTTACACCTTTCTC GCAGCCTGTAGGCTCCCTAG
Fam64a	ENSMUST00000021164.3	B24	CCGTTCAAGACTGCCGTGCT A CCTTACACCTTTCTC A AGAGAGGTTCTGTGGAGGAACAGGG A CCTTACACCTTTCTC GCAGCCTGTAGGCTCCCTAG
Fam64a	ENSMUST00000021164.3	B24	CCGTTCAAGACTGCCGTGCT A CCTTACACCTTTCTC A GGTCACTGTCAGACTCACTGGGAGA A CCTTACACCTTTCTC GCAGCCTGTAGGCTCCCTAG
Fam64a	ENSMUST00000021164.3	B24	CCGTTCAAGACTGCCGTGCT A CCTTACACCTTTCTC A GCTGGATTCCGGCTCCCACAGGCTC A CCTTACACCTTTCTC GCAGCCTGTAGGCTCCCTAG
Fam64a	ENSMUST00000021164.3	B24	CCGTTCAAGACTGCCGTGCT A CCTTACACCTTTCTC A GTCATGTCACCACTCTCTTCAGCCT A CCTTACACCTTTCTC GCAGCCTGTAGGCTCCCTAG
Fam64a	ENSMUST00000021164.3	B24	CCGTTCAAGACTGCCGTGCT A CCTTACACCTTTCTC A TGTCCTCATTCACGGATAAGGGAGA A CCTTACACCTTTCTC GCAGCCTGTAGGCTCCCTAG
Fam64a	ENSMUST00000021164.3	B24	CCGTTCAAGACTGCCGTGCT A CCTTACACCTTTCTC A AGAGCCGGCTTCCTGTAGGATGCTT A CCTTACACCTTTCTC GCAGCCTGTAGGCTCCCTAG
Fam64a	ENSMUST00000021164.3	B24	CCGTTCAAGACTGCCGTGCT A CCTTACACCTTTCTC A CAGGAAGTTCATGGGTTGGGCAGCA A CCTTACACCTTTCTC GCAGCCTGTAGGCTCCCTAG
Fam64a	ENSMUST00000021164.3	B24	CCGTTCAAGACTGCCGTGCT A CCTTACACCTTTCTC A GGATGCTGATAAACCCAATGCTGTC A CCTTACACCTTTCTC GCAGCCTGTAGGCTCCCTAG
Fam64a	ENSMUST00000021164.3	B24	CCGTTCAAGACTGCCGTGCT A CCTTACACCTTTCTC A GTCAAATCCTTGTTAGCAGTGGCCT A CCTTACACCTTTCTC GCAGCCTGTAGGCTCCCTAG
Fam64a	ENSMUST00000021164.3	B24	CCGTTCAAGACTGCCGTGCT A CCTTACACCTTTCTC A GTTACCAGTGGGCCCAGATATGGCT A CCTTACACCTTTCTC GCAGCCTGTAGGCTCCCTAG
Fam64a	ENSMUST00000021164.3	B24	CCGTTCAAGACTGCCGTGCT A CCTTACACCTTTCTC A TAAATAACTCTCAGGCTGTGGCCAG A CCTTACACCTTTCTC GCAGCCTGTAGGCTCCCTAG
Fam64a	ENSMUST00000021164.3	B24	CCGTTCAAGACTGCCGTGCT A CCTTACACCTTTCTC A GTTCCCATCACCTCTTCAAGGTCTT A CCTTACACCTTTCTC GCAGCCTGTAGGCTCCCTAG
Fam64a	ENSMUST00000021164.3	B24	CCGTTCAAGACTGCCGTGCT A CCTTACACCTTTCTC A TATGAAGCTGGAGAGCCAGATGGGT A CCTTACACCTTTCTC GCAGCCTGTAGGCTCCCTAG
Fam64a	ENSMUST00000021164.3	B24	CCGTTCAAGACTGCCGTGCT A CCTTACACCTTTCTC A GGTACATTCCTAATATGGATGGACA A CCTTACACCTTTCTC GCAGCCTGTAGGCTCCCTAG
Fam64a	ENSMUST00000021164.3	B24	CCGTTCAAGACTGCCGTGCT A CCTTACACCTTTCTC A CAGACTCAGAACTATCTAGCATCTT A CCTTACACCTTTCTC GCAGCCTGTAGGCTCCCTAG
Fam64a	ENSMUST00000021164.3	B24	CCGTTCAAGACTGCCGTGCT A CCTTACACCTTTCTC A AATCTCTGCCCTGGGAATACAGGGG A CCTTACACCTTTCTC GCAGCCTGTAGGCTCCCTAG
Fam64a	ENSMUST00000021164.3	B24	CCGTTCAAGACTGCCGTGCT A CCTTACACCTTTCTC A AAGCAGCAGTGAAAGTGGGTCCTCC A CCTTACACCTTTCTC GCAGCCTGTAGGCTCCCTAG
Fam64a	ENSMUST00000021164.3	B24	CCGTTCAAGACTGCCGTGCT A CCTTACACCTTTCTC A CCTCTCTTCCTGTGGGGTCCTGGGG A CCTTACACCTTTCTC GCAGCCTGTAGGCTCCCTAG
Fam64a	ENSMUST00000021164.3	B24	CCGTTCAAGACTGCCGTGCT A CCTTACACCTTTCTC A CATGGAGAAGATAAGTAGGCTCCGT A CCTTACACCTTTCTC GCAGCCTGTAGGCTCCCTAG
Fam64a	ENSMUST00000021164.3	B24	CCGTTCAAGACTGCCGTGCT A CCTTACACCTTTCTC A TCCCCTCCAGGCACGCTAGTGCCCC A CCTTACACCTTTCTC GCAGCCTGTAGGCTCCCTAG
Fam64a	ENSMUST00000021164.3	B24	CCGTTCAAGACTGCCGTGCT A CCTTACACCTTTCTC A AGAGAAGAAACTGCTTTCGAACAGC A CCTTACACCTTTCTC GCAGCCTGTAGGCTCCCTAG
Fam64a	ENSMUST00000021164.3	B24	CCGTTCAAGACTGCCGTGCT A CCTTACACCTTTCTC A TACAAATGACACACTGGTATCTTTT A CCTTACACCTTTCTC GCAGCCTGTAGGCTCCCTAG
Fam64a	ENSMUST00000021164.3	B24	CCGTTCAAGACTGCCGTGCT A CCTTACACCTTTCTC A GGAAAGCGAGCTTTTATTACGAAAA A CCTTACACCTTTCTC GCAGCCTGTAGGCTCCCTAG
Pbk	ENSMUST00000022612.5	B24	CCGTTCAAGACTGCCGTGCT A CCTTACACCTTTCTC A TTCAAAGGTCCCGCCAGAAGACTAC A CCTTACACCTTTCTC GCAGCCTGTAGGCTCCCTAG
Pbk	ENSMUST00000022612.5	B24	CCGTTCAAGACTGCCGTGCT A CCTTACACCTTTCTC A CGCCGCGGTGTGTAAGAAGCACGCT A CCTTACACCTTTCTC GCAGCCTGTAGGCTCCCTAG
Pbk	ENSMUST00000022612.5	B24	CCGTTCAAGACTGCCGTGCT A CCTTACACCTTTCTC A GACTCGCTCCAGAAAATGCAGGAAC A CCTTACACCTTTCTC GCAGCCTGTAGGCTCCCTAG
Pbk	ENSMUST00000022612.5	B24	CCGTTCAAGACTGCCGTGCT A CCTTACACCTTTCTC A TGGAGTTCTAACTAAAAGCAGTCAG A CCTTACACCTTTCTC GCAGCCTGTAGGCTCCCTAG
Pbk	ENSMUST00000022612.5	B24	CCGTTCAAGACTGCCGTGCT A CCTTACACCTTTCTC A GCCGCAGCGTTTAGGGCGCGCGCAT A CCTTACACCTTTCTC GCAGCCTGTAGGCTCCCTAG
Pbk	ENSMUST00000022612.5	B24	CCGTTCAAGACTGCCGTGCT A CCTTACACCTTTCTC A CAGCTCCCTCCCGCCAACAGCGTAA A CCTTACACCTTTCTC GCAGCCTGTAGGCTCCCTAG
Pbk	ENSMUST00000022612.5	B24	CCGTTCAAGACTGCCGTGCT A CCTTACACCTTTCTC A AAGTGACGGGCTGGCTCAAAGCTGT A CCTTACACCTTTCTC GCAGCCTGTAGGCTCCCTAG
Pbk	ENSMUST00000022612.5	B24	CCGTTCAAGACTGCCGTGCT A CCTTACACCTTTCTC A TCCACGCTCGCACGCTCGGGTAAAA A CCTTACACCTTTCTC GCAGCCTGTAGGCTCCCTAG
Pbk	ENSMUST00000022612.5	B24	CCGTTCAAGACTGCCGTGCT A CCTTACACCTTTCTC A TTTGTTTGGCGTCTTGAAATTATTA A CCTTACACCTTTCTC GCAGCCTGTAGGCTCCCTAG
Pbk	ENSMUST00000022612.5	B24	CCGTTCAAGACTGCCGTGCT A CCTTACACCTTTCTC A TGGAACATAATACAGATTTCCTTTT A CCTTACACCTTTCTC GCAGCCTGTAGGCTCCCTAG
Pbk	ENSMUST00000022612.5	B24	CCGTTCAAGACTGCCGTGCT A CCTTACACCTTTCTC A TCCCAAAGCCAAGCTTCTGCATAAA A CCTTACACCTTTCTC GCAGCCTGTAGGCTCCCTAG
Pbk	ENSMUST00000022612.5	B24	CCGTTCAAGACTGCCGTGCT A CCTTACACCTTTCTC A TTTTCATTAGGTAAACGCTGACCCC A CCTTACACCTTTCTC GCAGCCTGTAGGCTCCCTAG
Pbk	ENSMUST00000022612.5	B24	CCGTTCAAGACTGCCGTGCT A CCTTACACCTTTCTC A TCATCGCATAAAAGACTTATCTTTT A CCTTACACCTTTCTC GCAGCCTGTAGGCTCCCTAG
Pbk	ENSMUST00000022612.5	B24	CCGTTCAAGACTGCCGTGCT A CCTTACACCTTTCTC A CTCTTCTGATACACAGTTCGATAAT A CCTTACACCTTTCTC GCAGCCTGTAGGCTCCCTAG
Pbk	ENSMUST00000022612.5	B24	CCGTTCAAGACTGCCGTGCT A CCTTACACCTTTCTC A TCCTATAATGTTTGGGTGATTAAGG A CCTTACACCTTTCTC GCAGCCTGTAGGCTCCCTAG
Pbk	ENSMUST00000022612.5	B24	CCGTTCAAGACTGCCGTGCT A CCTTACACCTTTCTC A ATCACTGGCTTCAGTAAAAGCACGA A CCTTACACCTTTCTC GCAGCCTGTAGGCTCCCTAG
Pbk	ENSMUST00000022612.5	B24	CCGTTCAAGACTGCCGTGCT A CCTTACACCTTTCTC A TAAGTCATTCAGAGACTTTTCACCT A CCTTACACCTTTCTC GCAGCCTGTAGGCTCCCTAG
Pbk	ENSMUST00000022612.5	B24	CCGTTCAAGACTGCCGTGCT A CCTTACACCTTTCTC A TCCACTGTCTTTGTTCCGCTCTTCT A CCTTACACCTTTCTC GCAGCCTGTAGGCTCCCTAG
Pbk	ENSMUST00000022612.5	B24	CCGTTCAAGACTGCCGTGCT A CCTTACACCTTTCTC A CCCTCTGGCCATGTGCAAAGCAACT A CCTTACACCTTTCTC GCAGCCTGTAGGCTCCCTAG
Pbk	ENSMUST00000022612.5	B24	CCGTTCAAGACTGCCGTGCT A CCTTACACCTTTCTC A CTTCTTTTCTTGGTGCAGGTACTTT A CCTTACACCTTTCTC GCAGCCTGTAGGCTCCCTAG
Pbk	ENSMUST00000022612.5	B24	CCGTTCAAGACTGCCGTGCT A CCTTACACCTTTCTC A TTCAAAATCACCTTTAATTACAACA A CCTTACACCTTTCTC GCAGCCTGTAGGCTCCCTAG
Pbk	ENSMUST00000022612.5	B24	CCGTTCAAGACTGCCGTGCT A CCTTACACCTTTCTC A GACTCCTACATCACAGATTTTAATT A CCTTACACCTTTCTC GCAGCCTGTAGGCTCCCTAG
Pbk	ENSMUST00000022612.5	B24	CCGTTCAAGACTGCCGTGCT A CCTTACACCTTTCTC A AATATAACAGGCCTCAGGATCAGTC A CCTTACACCTTTCTC GCAGCCTGTAGGCTCCCTAG
Pbk	ENSMUST00000022612.5	B24	CCGTTCAAGACTGCCGTGCT A CCTTACACCTTTCTC A TTCCTTGGGTTTCCATGGCTCAGTA A CCTTACACCTTTCTC GCAGCCTGTAGGCTCCCTAG
Pbk	ENSMUST00000022612.5	B24	CCGTTCAAGACTGCCGTGCT A CCTTACACCTTTCTC A GCCAAAAGCAAACACATCTGCCTTG A CCTTACACCTTTCTC GCAGCCTGTAGGCTCCCTAG
Pbk	ENSMUST00000022612.5	B24	CCGTTCAAGACTGCCGTGCT A CCTTACACCTTTCTC A TAAAGTCATCATTTCCCACAGAGTA A CCTTACACCTTTCTC GCAGCCTGTAGGCTCCCTAG
Pbk	ENSMUST00000022612.5	B24	CCGTTCAAGACTGCCGTGCT A CCTTACACCTTTCTC A AAAGGTTGCATCTTCATCAACATCA A CCTTACACCTTTCTC GCAGCCTGTAGGCTCCCTAG
Pbk	ENSMUST00000022612.5	B24	CCGTTCAAGACTGCCGTGCT A CCTTACACCTTTCTC A TGCTTCATCATCGAAGTCACTCTCA A CCTTACACCTTTCTC GCAGCCTGTAGGCTCCCTAG
Pbk	ENSMUST00000022612.5	B24	CCGTTCAAGACTGCCGTGCT A CCTTACACCTTTCTC A GAAGAGTTCAATGGCCTTCTGGTAG A CCTTACACCTTTCTC GCAGCCTGTAGGCTCCCTAG
Pbk	ENSMUST00000022612.5	B24	CCGTTCAAGACTGCCGTGCT A CCTTACACCTTTCTC A TTTAGGATCCTCATTAGTGCACACA A CCTTACACCTTTCTC GCAGCCTGTAGGCTCCCTAG
Pbk	ENSMUST00000022612.5	B24	CCGTTCAAGACTGCCGTGCT A CCTTACACCTTTCTC A ACATTGGCCATCTAGTTCCAAAGCT A CCTTACACCTTTCTC GCAGCCTGTAGGCTCCCTAG
Pbk	ENSMUST00000022612.5	B24	CCGTTCAAGACTGCCGTGCT A CCTTACACCTTTCTC A AAGTTAATGCTTTGAGCTTAGACCA A CCTTACACCTTTCTC GCAGCCTGTAGGCTCCCTAG
Pbk	ENSMUST00000022612.5	B24	CCGTTCAAGACTGCCGTGCT A CCTTACACCTTTCTC A CTAGAATCTAGCTACCATAAGTTAT A CCTTACACCTTTCTC GCAGCCTGTAGGCTCCCTAG
Pbk	ENSMUST00000022612.5	B24	CCGTTCAAGACTGCCGTGCT A CCTTACACCTTTCTC A CAGGGGTCACTAGTGTTAAAGCTAC A CCTTACACCTTTCTC GCAGCCTGTAGGCTCCCTAG
Pbk	ENSMUST00000022612.5	B24	CCGTTCAAGACTGCCGTGCT A CCTTACACCTTTCTC A CACTAAAGAAGCAAGAATATCTAAA A CCTTACACCTTTCTC GCAGCCTGTAGGCTCCCTAG
Pbk	ENSMUST00000022612.5	B24	CCGTTCAAGACTGCCGTGCT A CCTTACACCTTTCTC A TACCACATGTACGTAGTGAAATTTT A CCTTACACCTTTCTC GCAGCCTGTAGGCTCCCTAG
Pbk	ENSMUST00000022612.5	B24	CCGTTCAAGACTGCCGTGCT A CCTTACACCTTTCTC A GCGCATGGGCTGACAGGCCAGCTGA A CCTTACACCTTTCTC GCAGCCTGTAGGCTCCCTAG
Pbk	ENSMUST00000022612.5	B24	CCGTTCAAGACTGCCGTGCT A CCTTACACCTTTCTC A GTTTATGAACTCTTCTCAAGTCCCA A CCTTACACCTTTCTC GCAGCCTGTAGGCTCCCTAG
Pbk	ENSMUST00000022612.5	B24	CCGTTCAAGACTGCCGTGCT A CCTTACACCTTTCTC A CACAATCAGTAGAAACAAAGTAATA A CCTTACACCTTTCTC GCAGCCTGTAGGCTCCCTAG
Pbk	ENSMUST00000022612.5	B24	CCGTTCAAGACTGCCGTGCT A CCTTACACCTTTCTC A GGTACTAAAACTGTCTTTTATTGTT A CCTTACACCTTTCTC GCAGCCTGTAGGCTCCCTAG
Casc5	ENSMUST00000028802.2	B24	CCGTTCAAGACTGCCGTGCT A CCTTACACCTTTCTC A CTTCTGAATATACCCCATCCATTTT A CCTTACACCTTTCTC GCAGCCTGTAGGCTCCCTAG
Casc5	ENSMUST00000028802.2	B24	CCGTTCAAGACTGCCGTGCT A CCTTACACCTTTCTC A GGAATACTTTTATAGTATCTGCAAA A CCTTACACCTTTCTC GCAGCCTGTAGGCTCCCTAG
Casc5	ENSMUST00000028802.2	B24	CCGTTCAAGACTGCCGTGCT A CCTTACACCTTTCTC A TTGCTGTCAGATCCATCTGGTTTTC A CCTTACACCTTTCTC GCAGCCTGTAGGCTCCCTAG
Casc5	ENSMUST00000028802.2	B24	CCGTTCAAGACTGCCGTGCT A CCTTACACCTTTCTC A TATGTTTTCCTGTCTTCAATCTTTT A CCTTACACCTTTCTC GCAGCCTGTAGGCTCCCTAG
Casc5	ENSMUST00000028802.2	B24	CCGTTCAAGACTGCCGTGCT A CCTTACACCTTTCTC A TCCAAGTCTTAATACAGGCTGTATG A CCTTACACCTTTCTC GCAGCCTGTAGGCTCCCTAG
Casc5	ENSMUST00000028802.2	B24	CCGTTCAAGACTGCCGTGCT A CCTTACACCTTTCTC A CCATCAACTGTTGTAACATTCATAC A CCTTACACCTTTCTC GCAGCCTGTAGGCTCCCTAG
Casc5	ENSMUST00000028802.2	B24	CCGTTCAAGACTGCCGTGCT A CCTTACACCTTTCTC A CAGCCAATGTGCTGGCACTTTGACT A CCTTACACCTTTCTC GCAGCCTGTAGGCTCCCTAG
Casc5	ENSMUST00000028802.2	B24	CCGTTCAAGACTGCCGTGCT A CCTTACACCTTTCTC A AATAGTTTTCTCTCTGAGTGGGCCA A CCTTACACCTTTCTC GCAGCCTGTAGGCTCCCTAG
Casc5	ENSMUST00000028802.2	B24	CCGTTCAAGACTGCCGTGCT A CCTTACACCTTTCTC A TTAGATACTTGAGGAACTGAAATAT A CCTTACACCTTTCTC GCAGCCTGTAGGCTCCCTAG
Casc5	ENSMUST00000028802.2	B24	CCGTTCAAGACTGCCGTGCT A CCTTACACCTTTCTC A GATTTGGTGACATTCTTTGATGCTA A CCTTACACCTTTCTC GCAGCCTGTAGGCTCCCTAG
Casc5	ENSMUST00000028802.2	B24	CCGTTCAAGACTGCCGTGCT A CCTTACACCTTTCTC A ATTACAATAGTGTGGCTCTTGGTTA A CCTTACACCTTTCTC GCAGCCTGTAGGCTCCCTAG
Casc5	ENSMUST00000028802.2	B24	CCGTTCAAGACTGCCGTGCT A CCTTACACCTTTCTC A TCCTTCAGCAATTCTGGCTTATGTG A CCTTACACCTTTCTC GCAGCCTGTAGGCTCCCTAG
Casc5	ENSMUST00000028802.2	B24	CCGTTCAAGACTGCCGTGCT A CCTTACACCTTTCTC A ATTTCAACCTGACCACGTGCATGCA A CCTTACACCTTTCTC GCAGCCTGTAGGCTCCCTAG
Casc5	ENSMUST00000028802.2	B24	CCGTTCAAGACTGCCGTGCT A CCTTACACCTTTCTC A GCCTCTGCTTGGTAGTCAATGAAAA A CCTTACACCTTTCTC GCAGCCTGTAGGCTCCCTAG
Casc5	ENSMUST00000028802.2	B24	CCGTTCAAGACTGCCGTGCT A CCTTACACCTTTCTC A CCAAGCCCGCTATTAGACCCTTCCT A CCTTACACCTTTCTC GCAGCCTGTAGGCTCCCTAG
Casc5	ENSMUST00000028802.2	B24	CCGTTCAAGACTGCCGTGCT A CCTTACACCTTTCTC A GTTCCTGCCAATGGCACAAAACTGA A CCTTACACCTTTCTC GCAGCCTGTAGGCTCCCTAG
Casc5	ENSMUST00000028802.2	B24	CCGTTCAAGACTGCCGTGCT A CCTTACACCTTTCTC A GTGACATCCAGATCACCGAAATTAT A CCTTACACCTTTCTC GCAGCCTGTAGGCTCCCTAG
Casc5	ENSMUST00000028802.2	B24	CCGTTCAAGACTGCCGTGCT A CCTTACACCTTTCTC A ATTGAACTTTGATCACTAACTACTG A CCTTACACCTTTCTC GCAGCCTGTAGGCTCCCTAG
Casc5	ENSMUST00000028802.2	B24	CCGTTCAAGACTGCCGTGCT A CCTTACACCTTTCTC A TCACTGGATCTACAAACATCAGCTG A CCTTACACCTTTCTC GCAGCCTGTAGGCTCCCTAG
Casc5	ENSMUST00000028802.2	B24	CCGTTCAAGACTGCCGTGCT A CCTTACACCTTTCTC A ACAAGGTGGAAAGACAGACAGTTTT A CCTTACACCTTTCTC GCAGCCTGTAGGCTCCCTAG
Casc5	ENSMUST00000028802.2	B24	CCGTTCAAGACTGCCGTGCT A CCTTACACCTTTCTC A TCTACGGGCAACATCCTGCCCTTTT A CCTTACACCTTTCTC GCAGCCTGTAGGCTCCCTAG
Casc5	ENSMUST00000028802.2	B24	CCGTTCAAGACTGCCGTGCT A CCTTACACCTTTCTC A GCTCTGTACATTTGTATTACATTTA A CCTTACACCTTTCTC GCAGCCTGTAGGCTCCCTAG
Casc5	ENSMUST00000028802.2	B24	CCGTTCAAGACTGCCGTGCT A CCTTACACCTTTCTC A CGGCAGGAGGTAATAAATTAACAGT A CCTTACACCTTTCTC GCAGCCTGTAGGCTCCCTAG
Casc5	ENSMUST00000028802.2	B24	CCGTTCAAGACTGCCGTGCT A CCTTACACCTTTCTC A CTCTTGCTTGGTAATTTGGGTAAAA A CCTTACACCTTTCTC GCAGCCTGTAGGCTCCCTAG
Casc5	ENSMUST00000028802.2	B24	CCGTTCAAGACTGCCGTGCT A CCTTACACCTTTCTC A TTTTCCTCATTTATAAACTGAGATG A CCTTACACCTTTCTC GCAGCCTGTAGGCTCCCTAG
Casc5	ENSMUST00000028802.2	B24	CCGTTCAAGACTGCCGTGCT A CCTTACACCTTTCTC A GTGCACTGTCATGTGTTCTGATTTT A CCTTACACCTTTCTC GCAGCCTGTAGGCTCCCTAG
Casc5	ENSMUST00000028802.2	B24	CCGTTCAAGACTGCCGTGCT A CCTTACACCTTTCTC A TGTGATTCCATTTGGCTATTACGCT A CCTTACACCTTTCTC GCAGCCTGTAGGCTCCCTAG
Casc5	ENSMUST00000028802.2	B24	CCGTTCAAGACTGCCGTGCT A CCTTACACCTTTCTC A CTGTGGTAGGTAATGTGTTTATAGT A CCTTACACCTTTCTC GCAGCCTGTAGGCTCCCTAG
Casc5	ENSMUST00000028802.2	B24	CCGTTCAAGACTGCCGTGCT A CCTTACACCTTTCTC A AAGGTAAATCCCATAGTTCTTCAGC A CCTTACACCTTTCTC GCAGCCTGTAGGCTCCCTAG
Casc5	ENSMUST00000028802.2	B24	CCGTTCAAGACTGCCGTGCT A CCTTACACCTTTCTC A CTTCAGCGAGACAGTTATTGATCTT A CCTTACACCTTTCTC GCAGCCTGTAGGCTCCCTAG
Casc5	ENSMUST00000028802.2	B24	CCGTTCAAGACTGCCGTGCT A CCTTACACCTTTCTC A CAGTTTTAGTTGTTTGTTCTTTTAT A CCTTACACCTTTCTC GCAGCCTGTAGGCTCCCTAG
Casc5	ENSMUST00000028802.2	B24	CCGTTCAAGACTGCCGTGCT A CCTTACACCTTTCTC A TAATCTTCCTGCAAGCCTTGTCCAA A CCTTACACCTTTCTC GCAGCCTGTAGGCTCCCTAG
Casc5	ENSMUST00000028802.2	B24	CCGTTCAAGACTGCCGTGCT A CCTTACACCTTTCTC A CCTACAATGGTTCACTACCAGTGAG A CCTTACACCTTTCTC GCAGCCTGTAGGCTCCCTAG
Casc5	ENSMUST00000028802.2	B24	CCGTTCAAGACTGCCGTGCT A CCTTACACCTTTCTC A TTGCAGCAATTTCATCATGGCCAGT A CCTTACACCTTTCTC GCAGCCTGTAGGCTCCCTAG
Casc5	ENSMUST00000028802.2	B24	CCGTTCAAGACTGCCGTGCT A CCTTACACCTTTCTC A TCCTGAGATTATAAGCGTTTGCCTC A CCTTACACCTTTCTC GCAGCCTGTAGGCTCCCTAG
Casc5	ENSMUST00000028802.2	B24	CCGTTCAAGACTGCCGTGCT A CCTTACACCTTTCTC A CTGGGCTGATCTGGAACTCACTCTG A CCTTACACCTTTCTC GCAGCCTGTAGGCTCCCTAG
Casc5	ENSMUST00000028802.2	B24	CCGTTCAAGACTGCCGTGCT A CCTTACACCTTTCTC A GAGAAGAGCACAACTTTAGACTTTT A CCTTACACCTTTCTC GCAGCCTGTAGGCTCCCTAG
Casc5	ENSMUST00000028802.2	B24	CCGTTCAAGACTGCCGTGCT A CCTTACACCTTTCTC A ATAAATACACAGCTCTAGATAACAA A CCTTACACCTTTCTC GCAGCCTGTAGGCTCCCTAG
Casc5	ENSMUST00000028802.2	B24	CCGTTCAAGACTGCCGTGCT A CCTTACACCTTTCTC A GTGAATAGATATGTTCTGTTGGTGT A CCTTACACCTTTCTC GCAGCCTGTAGGCTCCCTAG
Casc5	ENSMUST00000028802.2	B24	CCGTTCAAGACTGCCGTGCT A CCTTACACCTTTCTC A ATAGATAAGGAAATGACCTATACCG A CCTTACACCTTTCTC GCAGCCTGTAGGCTCCCTAG
Troap	ENSMUST00000039665.6	B24	CCGTTCAAGACTGCCGTGCT A CCTTACACCTTTCTC A TTCCCCGGTTTGTAAAATACGCCAA A CCTTACACCTTTCTC GCAGCCTGTAGGCTCCCTAG
Troap	ENSMUST00000039665.6	B24	CCGTTCAAGACTGCCGTGCT A CCTTACACCTTTCTC A TTTTCGCCGATTTCTTGGGTTTCTG A CCTTACACCTTTCTC GCAGCCTGTAGGCTCCCTAG
Troap	ENSMUST00000039665.6	B24	CCGTTCAAGACTGCCGTGCT A CCTTACACCTTTCTC A GTAGTCATGGCGGCATTCCAGGAGG A CCTTACACCTTTCTC GCAGCCTGTAGGCTCCCTAG
Troap	ENSMUST00000039665.6	B24	CCGTTCAAGACTGCCGTGCT A CCTTACACCTTTCTC A TTGCTAGGGTTGGGAGATACACCTC A CCTTACACCTTTCTC GCAGCCTGTAGGCTCCCTAG
Troap	ENSMUST00000039665.6	B24	CCGTTCAAGACTGCCGTGCT A CCTTACACCTTTCTC A GAGAGCGCGACTTGACTGAGGAAAA A CCTTACACCTTTCTC GCAGCCTGTAGGCTCCCTAG
Troap	ENSMUST00000039665.6	B24	CCGTTCAAGACTGCCGTGCT A CCTTACACCTTTCTC A TACTGCGCGGTGGTTTCTGTGCTGG A CCTTACACCTTTCTC GCAGCCTGTAGGCTCCCTAG
Troap	ENSMUST00000039665.6	B24	CCGTTCAAGACTGCCGTGCT A CCTTACACCTTTCTC A GCAAGGTTTTCGATCTGAGGCCTGC A CCTTACACCTTTCTC GCAGCCTGTAGGCTCCCTAG
Troap	ENSMUST00000039665.6	B24	CCGTTCAAGACTGCCGTGCT A CCTTACACCTTTCTC A AGAGCTAGGCTTGAGTTCCTCCAGA A CCTTACACCTTTCTC GCAGCCTGTAGGCTCCCTAG
Troap	ENSMUST00000039665.6	B24	CCGTTCAAGACTGCCGTGCT A CCTTACACCTTTCTC A AGCCCCTATGGCCTCTGTCTGGGGA A CCTTACACCTTTCTC GCAGCCTGTAGGCTCCCTAG
Troap	ENSMUST00000039665.6	B24	CCGTTCAAGACTGCCGTGCT A CCTTACACCTTTCTC A TCCCTCACCTGACAAGATGGTGGCC A CCTTACACCTTTCTC GCAGCCTGTAGGCTCCCTAG
Troap	ENSMUST00000039665.6	B24	CCGTTCAAGACTGCCGTGCT A CCTTACACCTTTCTC A GACTAGCACTCTCTGAGCCAGACTG A CCTTACACCTTTCTC GCAGCCTGTAGGCTCCCTAG
Troap	ENSMUST00000039665.6	B24	CCGTTCAAGACTGCCGTGCT A CCTTACACCTTTCTC A TGCAGAAGACCTTGCACTCTGGCCC A CCTTACACCTTTCTC GCAGCCTGTAGGCTCCCTAG
Troap	ENSMUST00000039665.6	B24	CCGTTCAAGACTGCCGTGCT A CCTTACACCTTTCTC A GCAGGAAGCCCTGGCAGGACCCACT A CCTTACACCTTTCTC GCAGCCTGTAGGCTCCCTAG
Troap	ENSMUST00000039665.6	B24	CCGTTCAAGACTGCCGTGCT A CCTTACACCTTTCTC A CCGGGGTGGGGACAAAGTGTGGTCC A CCTTACACCTTTCTC GCAGCCTGTAGGCTCCCTAG
Troap	ENSMUST00000039665.6	B24	CCGTTCAAGACTGCCGTGCT A CCTTACACCTTTCTC A GCTGGGTCGAGTGGAGGAGTGAGAG A CCTTACACCTTTCTC GCAGCCTGTAGGCTCCCTAG
Troap	ENSMUST00000039665.6	B24	CCGTTCAAGACTGCCGTGCT A CCTTACACCTTTCTC A AGTACAGTCCCCGTCCCTGCCGCCG A CCTTACACCTTTCTC GCAGCCTGTAGGCTCCCTAG
Troap	ENSMUST00000039665.6	B24	CCGTTCAAGACTGCCGTGCT A CCTTACACCTTTCTC A AACCGGGGTCTTCAGGAGCAGTCTT A CCTTACACCTTTCTC GCAGCCTGTAGGCTCCCTAG
Troap	ENSMUST00000039665.6	B24	CCGTTCAAGACTGCCGTGCT A CCTTACACCTTTCTC A GTCGGAGTGAGGGACAGCCTCCTGC A CCTTACACCTTTCTC GCAGCCTGTAGGCTCCCTAG
Troap	ENSMUST00000039665.6	B24	CCGTTCAAGACTGCCGTGCT A CCTTACACCTTTCTC A AGACTTTCTTTTAATGGTATCCGTT A CCTTACACCTTTCTC GCAGCCTGTAGGCTCCCTAG
Troap	ENSMUST00000039665.6	B24	CCGTTCAAGACTGCCGTGCT A CCTTACACCTTTCTC A TTCCGTCGAATGGCAAAGCGTTTCA A CCTTACACCTTTCTC GCAGCCTGTAGGCTCCCTAG
Troap	ENSMUST00000039665.6	B24	CCGTTCAAGACTGCCGTGCT A CCTTACACCTTTCTC A GGGGAGGAATGAGGGGAGAGGCCAC A CCTTACACCTTTCTC GCAGCCTGTAGGCTCCCTAG
Troap	ENSMUST00000039665.6	B24	CCGTTCAAGACTGCCGTGCT A CCTTACACCTTTCTC A GATGCGACTCTCCTGGTCAAACAAC A CCTTACACCTTTCTC GCAGCCTGTAGGCTCCCTAG
Troap	ENSMUST00000039665.6	B24	CCGTTCAAGACTGCCGTGCT A CCTTACACCTTTCTC A GCGAGGCCCGGAAGTGCTTGCCACC A CCTTACACCTTTCTC GCAGCCTGTAGGCTCCCTAG
Troap	ENSMUST00000039665.6	B24	CCGTTCAAGACTGCCGTGCT A CCTTACACCTTTCTC A GAGCTGTTGCAAAATATTGATGCGC A CCTTACACCTTTCTC GCAGCCTGTAGGCTCCCTAG
Troap	ENSMUST00000039665.6	B24	CCGTTCAAGACTGCCGTGCT A CCTTACACCTTTCTC A CCTCCATTCAGAGGGGCACCATCGC A CCTTACACCTTTCTC GCAGCCTGTAGGCTCCCTAG
Troap	ENSMUST00000039665.6	B24	CCGTTCAAGACTGCCGTGCT A CCTTACACCTTTCTC A GTTCTAGAAATTTCAGCCGTCGGGA A CCTTACACCTTTCTC GCAGCCTGTAGGCTCCCTAG
Troap	ENSMUST00000039665.6	B24	CCGTTCAAGACTGCCGTGCT A CCTTACACCTTTCTC A TGTTGTGACAGTCCAACAAGGGCAG A CCTTACACCTTTCTC GCAGCCTGTAGGCTCCCTAG
Troap	ENSMUST00000039665.6	B24	CCGTTCAAGACTGCCGTGCT A CCTTACACCTTTCTC A GGGTAGGCCTGTGGCTCCTCACACT A CCTTACACCTTTCTC GCAGCCTGTAGGCTCCCTAG
Troap	ENSMUST00000039665.6	B24	CCGTTCAAGACTGCCGTGCT A CCTTACACCTTTCTC A GGCTCAGCTCTGTGTGGCACTGGGG A CCTTACACCTTTCTC GCAGCCTGTAGGCTCCCTAG
Troap	ENSMUST00000039665.6	B24	CCGTTCAAGACTGCCGTGCT A CCTTACACCTTTCTC A TGTCCCCGACAGCTAGGCAGAGGGG A CCTTACACCTTTCTC GCAGCCTGTAGGCTCCCTAG
Troap	ENSMUST00000039665.6	B24	CCGTTCAAGACTGCCGTGCT A CCTTACACCTTTCTC A CAGAGCGCAGGCTGCCGATGCTCCC A CCTTACACCTTTCTC GCAGCCTGTAGGCTCCCTAG
Troap	ENSMUST00000039665.6	B24	CCGTTCAAGACTGCCGTGCT A CCTTACACCTTTCTC A TGGAGGCCCCTGATTGCAACAGGGC A CCTTACACCTTTCTC GCAGCCTGTAGGCTCCCTAG
Troap	ENSMUST00000039665.6	B24	CCGTTCAAGACTGCCGTGCT A CCTTACACCTTTCTC A GTGAATAGAGGGGCTGGCACAGACT A CCTTACACCTTTCTC GCAGCCTGTAGGCTCCCTAG
Troap	ENSMUST00000039665.6	B24	CCGTTCAAGACTGCCGTGCT A CCTTACACCTTTCTC A CAGGGTCCGAGGGGCCAAGCTGCTG A CCTTACACCTTTCTC GCAGCCTGTAGGCTCCCTAG
Troap	ENSMUST00000039665.6	B24	CCGTTCAAGACTGCCGTGCT A CCTTACACCTTTCTC A CTCCTGGAAGCTATGGATGGTGTCG A CCTTACACCTTTCTC GCAGCCTGTAGGCTCCCTAG
Troap	ENSMUST00000039665.6	B24	CCGTTCAAGACTGCCGTGCT A CCTTACACCTTTCTC A CCCGGGAGGTGGGGCTCGGCTGGTG A CCTTACACCTTTCTC GCAGCCTGTAGGCTCCCTAG
Troap	ENSMUST00000039665.6	B24	CCGTTCAAGACTGCCGTGCT A CCTTACACCTTTCTC A GGCATCTTGCCATTCAAGCGTTGTG A CCTTACACCTTTCTC GCAGCCTGTAGGCTCCCTAG
Troap	ENSMUST00000039665.6	B24	CCGTTCAAGACTGCCGTGCT A CCTTACACCTTTCTC A GAGTCATGATGGAGAGTCCTGTGGG A CCTTACACCTTTCTC GCAGCCTGTAGGCTCCCTAG
Troap	ENSMUST00000039665.6	B24	CCGTTCAAGACTGCCGTGCT A CCTTACACCTTTCTC A AATAAGGCTAAAGGAAGAGGTGAGT A CCTTACACCTTTCTC GCAGCCTGTAGGCTCCCTAG
Troap	ENSMUST00000039665.6	B24	CCGTTCAAGACTGCCGTGCT A CCTTACACCTTTCTC A TTATTAAAGGATAAAGGGGCGTTGG A CCTTACACCTTTCTC GCAGCCTGTAGGCTCCCTAG
Kif2c	ENSMUST00000065896.4	B24	CCGTTCAAGACTGCCGTGCT A CCTTACACCTTTCTC A TACAACGTCACCAGTGCGACGCACC A CCTTACACCTTTCTC GCAGCCTGTAGGCTCCCTAG
Kif2c	ENSMUST00000065896.4	B24	CCGTTCAAGACTGCCGTGCT A CCTTACACCTTTCTC A CTGTGTTAACAACGCCTAAACCGCT A CCTTACACCTTTCTC GCAGCCTGTAGGCTCCCTAG
Kif2c	ENSMUST00000065896.4	B24	CCGTTCAAGACTGCCGTGCT A CCTTACACCTTTCTC A GTGAAGCGACTCCATGGACTCAGGA A CCTTACACCTTTCTC GCAGCCTGTAGGCTCCCTAG
Kif2c	ENSMUST00000065896.4	B24	CCGTTCAAGACTGCCGTGCT A CCTTACACCTTTCTC A AATTAAGCCATTGCTGCGTTGAATG A CCTTACACCTTTCTC GCAGCCTGTAGGCTCCCTAG
Kif2c	ENSMUST00000065896.4	B24	CCGTTCAAGACTGCCGTGCT A CCTTACACCTTTCTC A GCCTTTTGTGGTACCTCCTTCGATC A CCTTACACCTTTCTC GCAGCCTGTAGGCTCCCTAG
Kif2c	ENSMUST00000065896.4	B24	CCGTTCAAGACTGCCGTGCT A CCTTACACCTTTCTC A AAGCTGTAGGAGCTCTGGGTTTATT A CCTTACACCTTTCTC GCAGCCTGTAGGCTCCCTAG
Kif2c	ENSMUST00000065896.4	B24	CCGTTCAAGACTGCCGTGCT A CCTTACACCTTTCTC A TTTGGAGTTGACTGATTTGCGTTTT A CCTTACACCTTTCTC GCAGCCTGTAGGCTCCCTAG
Kif2c	ENSMUST00000065896.4	B24	CCGTTCAAGACTGCCGTGCT A CCTTACACCTTTCTC A GACAGTGGACATGCGAGTGGAGCGG A CCTTACACCTTTCTC GCAGCCTGTAGGCTCCCTAG
Kif2c	ENSMUST00000065896.4	B24	CCGTTCAAGACTGCCGTGCT A CCTTACACCTTTCTC A GGCTGGGAATGGCAAACTGCTTGCG A CCTTACACCTTTCTC GCAGCCTGTAGGCTCCCTAG
Kif2c	ENSMUST00000065896.4	B24	CCGTTCAAGACTGCCGTGCT A CCTTACACCTTTCTC A CTCACTGACCATCAACAACGGCAAT A CCTTACACCTTTCTC GCAGCCTGTAGGCTCCCTAG
Kif2c	ENSMUST00000065896.4	B24	CCGTTCAAGACTGCCGTGCT A CCTTACACCTTTCTC A GATACACGATTTCCTCCGAACTGAG A CCTTACACCTTTCTC GCAGCCTGTAGGCTCCCTAG
Kif2c	ENSMUST00000065896.4	B24	CCGTTCAAGACTGCCGTGCT A CCTTACACCTTTCTC A CTTAGCTCCGAGTTCTGGGCCCTCT A CCTTACACCTTTCTC GCAGCCTGTAGGCTCCCTAG
Kif2c	ENSMUST00000065896.4	B24	CCGTTCAAGACTGCCGTGCT A CCTTACACCTTTCTC A ATAGTAACCCGAAATTCTTTGATCA A CCTTACACCTTTCTC GCAGCCTGTAGGCTCCCTAG
Kif2c	ENSMUST00000065896.4	B24	CCGTTCAAGACTGCCGTGCT A CCTTACACCTTTCTC A ACACAGATCCTGTGCTCTTCGATAG A CCTTACACCTTTCTC GCAGCCTGTAGGCTCCCTAG
Kif2c	ENSMUST00000065896.4	B24	CCGTTCAAGACTGCCGTGCT A CCTTACACCTTTCTC A TCATGCACCAGGAGGAGACACTTGC A CCTTACACCTTTCTC GCAGCCTGTAGGCTCCCTAG
Kif2c	ENSMUST00000065896.4	B24	CCGTTCAAGACTGCCGTGCT A CCTTACACCTTTCTC A AAGCAGAAAGCTTGGTTCTCCAGGT A CCTTACACCTTTCTC GCAGCCTGTAGGCTCCCTAG
Kif2c	ENSMUST00000065896.4	B24	CCGTTCAAGACTGCCGTGCT A CCTTACACCTTTCTC A TAGGCAAAGCATGTTGCTTTTCCCC A CCTTACACCTTTCTC GCAGCCTGTAGGCTCCCTAG
Kif2c	ENSMUST00000065896.4	B24	CCGTTCAAGACTGCCGTGCT A CCTTACACCTTTCTC A CTTTTACCAGACAGATCTCCACCCA A CCTTACACCTTTCTC GCAGCCTGTAGGCTCCCTAG
Kif2c	ENSMUST00000065896.4	B24	CCGTTCAAGACTGCCGTGCT A CCTTACACCTTTCTC A AAGTTCCGGTACCGAGGCTGGTTCT A CCTTACACCTTTCTC GCAGCCTGTAGGCTCCCTAG
Kif2c	ENSMUST00000065896.4	B24	CCGTTCAAGACTGCCGTGCT A CCTTACACCTTTCTC A TCAAACACCTTCCCATTGTAGATCT A CCTTACACCTTTCTC GCAGCCTGTAGGCTCCCTAG
Kif2c	ENSMUST00000065896.4	B24	CCGTTCAAGACTGCCGTGCT A CCTTACACCTTTCTC A CACAGGTGACCAGGTACTCCTGCAG A CCTTACACCTTTCTC GCAGCCTGTAGGCTCCCTAG
Kif2c	ENSMUST00000065896.4	B24	CCGTTCAAGACTGCCGTGCT A CCTTACACCTTTCTC A GTCCAGAAGTCCTGCAGGCACTGCC A CCTTACACCTTTCTC GCAGCCTGTAGGCTCCCTAG
Kif2c	ENSMUST00000065896.4	B24	CCGTTCAAGACTGCCGTGCT A CCTTACACCTTTCTC A AGAGAATTTGCCATGTAATCTCCCT A CCTTACACCTTTCTC GCAGCCTGTAGGCTCCCTAG
Kif2c	ENSMUST00000065896.4	B24	CCGTTCAAGACTGCCGTGCT A CCTTACACCTTTCTC A CCGGTCAGCACTAGATGTGTCGGCC A CCTTACACCTTTCTC GCAGCCTGTAGGCTCCCTAG
Kif2c	ENSMUST00000065896.4	B24	CCGTTCAAGACTGCCGTGCT A CCTTACACCTTTCTC A CGGGGTGTGAGCCTTGTTCTGTCCC A CCTTACACCTTTCTC GCAGCCTGTAGGCTCCCTAG
Kif2c	ENSMUST00000065896.4	B24	CCGTTCAAGACTGCCGTGCT A CCTTACACCTTTCTC A GTTCTCCCCAATGAACGAGTCCCTC A CCTTACACCTTTCTC GCAGCCTGTAGGCTCCCTAG
Kif2c	ENSMUST00000065896.4	B24	CCGTTCAAGACTGCCGTGCT A CCTTACACCTTTCTC A GTCTGCGTATCTCAGCGTGTTTAAG A CCTTACACCTTTCTC GCAGCCTGTAGGCTCCCTAG
Kif2c	ENSMUST00000065896.4	B24	CCGTTCAAGACTGCCGTGCT A CCTTACACCTTTCTC A TCACTTCTGTTTCCATCTGAACCGG A CCTTACACCTTTCTC GCAGCCTGTAGGCTCCCTAG
Kif2c	ENSMUST00000065896.4	B24	CCGTTCAAGACTGCCGTGCT A CCTTACACCTTTCTC A TGAGTCATGGCTTCATTAAAGCTGG A CCTTACACCTTTCTC GCAGCCTGTAGGCTCCCTAG
Kif2c	ENSMUST00000065896.4	B24	CCGTTCAAGACTGCCGTGCT A CCTTACACCTTTCTC A CCTTGCTGTATGATCTCTCTGAGCT A CCTTACACCTTTCTC GCAGCCTGTAGGCTCCCTAG
Kif2c	ENSMUST00000065896.4	B24	CCGTTCAAGACTGCCGTGCT A CCTTACACCTTTCTC A GCAGATTCTGCTTTGTTCACAAAGG A CCTTACACCTTTCTC GCAGCCTGTAGGCTCCCTAG
Kif2c	ENSMUST00000065896.4	B24	CCGTTCAAGACTGCCGTGCT A CCTTACACCTTTCTC A ATGACTTCTCGAAGGGCTGAGAAGT A CCTTACACCTTTCTC GCAGCCTGTAGGCTCCCTAG
Kif2c	ENSMUST00000065896.4	B24	CCGTTCAAGACTGCCGTGCT A CCTTACACCTTTCTC A AGTCATCATTGGTGCCGTTTCTTGC A CCTTACACCTTTCTC GCAGCCTGTAGGCTCCCTAG
Kif2c	ENSMUST00000065896.4	B24	CCGTTCAAGACTGCCGTGCT A CCTTACACCTTTCTC A CCAAAGTTTTCTGGGGAGGGGAAGA A CCTTACACCTTTCTC GCAGCCTGTAGGCTCCCTAG
Kif2c	ENSMUST00000065896.4	B24	CCGTTCAAGACTGCCGTGCT A CCTTACACCTTTCTC A CAGCTTTCCTGGGCATGATGCCCTG A CCTTACACCTTTCTC GCAGCCTGTAGGCTCCCTAG
Kif2c	ENSMUST00000065896.4	B24	CCGTTCAAGACTGCCGTGCT A CCTTACACCTTTCTC A CATTAAAACTCCTTCTTCCCGCTCC A CCTTACACCTTTCTC GCAGCCTGTAGGCTCCCTAG
Kif2c	ENSMUST00000065896.4	B24	CCGTTCAAGACTGCCGTGCT A CCTTACACCTTTCTC A CACCTCACAGCGGCACACCTCACAG A CCTTACACCTTTCTC GCAGCCTGTAGGCTCCCTAG
Kif2c	ENSMUST00000065896.4	B24	CCGTTCAAGACTGCCGTGCT A CCTTACACCTTTCTC A AGGGTGGTACTGCAGGCAGAGGCAG A CCTTACACCTTTCTC GCAGCCTGTAGGCTCCCTAG
Kif2c	ENSMUST00000065896.4	B24	CCGTTCAAGACTGCCGTGCT A CCTTACACCTTTCTC A GACTTTCTTAGGCTTCAAAACAAAA A CCTTACACCTTTCTC GCAGCCTGTAGGCTCCCTAG
Kif2c	ENSMUST00000065896.4	B24	CCGTTCAAGACTGCCGTGCT A CCTTACACCTTTCTC A TTTTCTTCTTTCTTTATTGTTAGGT A CCTTACACCTTTCTC GCAGCCTGTAGGCTCCCTAG
Top2a	ENSMUST00000068031.7	B24	CCGTTCAAGACTGCCGTGCT A CCTTACACCTTTCTC A CCTCACAGACGCTTGTCGGTTAGGA A CCTTACACCTTTCTC GCAGCCTGTAGGCTCCCTAG
Top2a	ENSMUST00000068031.7	B24	CCGTTCAAGACTGCCGTGCT A CCTTACACCTTTCTC A TATTTTCATTTACAGGCTGCAGCGG A CCTTACACCTTTCTC GCAGCCTGTAGGCTCCCTAG
Top2a	ENSMUST00000068031.7	B24	CCGTTCAAGACTGCCGTGCT A CCTTACACCTTTCTC A CAGAGCCAATGTAGGTATCTGGGCG A CCTTACACCTTTCTC GCAGCCTGTAGGCTCCCTAG
Top2a	ENSMUST00000068031.7	B24	CCGTTCAAGACTGCCGTGCT A CCTTACACCTTTCTC A TTTGGGTCCCTTTGTTTGTTATCAG A CCTTACACCTTTCTC GCAGCCTGTAGGCTCCCTAG
Top2a	ENSMUST00000068031.7	B24	CCGTTCAAGACTGCCGTGCT A CCTTACACCTTTCTC A GACATATATTTTCTCAACTTTGTGT A CCTTACACCTTTCTC GCAGCCTGTAGGCTCCCTAG
Top2a	ENSMUST00000068031.7	B24	CCGTTCAAGACTGCCGTGCT A CCTTACACCTTTCTC A GGCTGTTTCCACAGTAAATTTGGTG A CCTTACACCTTTCTC GCAGCCTGTAGGCTCCCTAG
Top2a	ENSMUST00000068031.7	B24	CCGTTCAAGACTGCCGTGCT A CCTTACACCTTTCTC A GGTGATACATGTATAATCTTCTCCA A CCTTACACCTTTCTC GCAGCCTGTAGGCTCCCTAG
Top2a	ENSMUST00000068031.7	B24	CCGTTCAAGACTGCCGTGCT A CCTTACACCTTTCTC A TGGCAGACTATTTCCATTAAGAAAG A CCTTACACCTTTCTC GCAGCCTGTAGGCTCCCTAG
Top2a	ENSMUST00000068031.7	B24	CCGTTCAAGACTGCCGTGCT A CCTTACACCTTTCTC A GCTGGAAGCCTCTCTCGCTCATTGT A CCTTACACCTTTCTC GCAGCCTGTAGGCTCCCTAG
Top2a	ENSMUST00000068031.7	B24	CCGTTCAAGACTGCCGTGCT A CCTTACACCTTTCTC A GCAACCCCGCCCTTGTTCTTCTTTT A CCTTACACCTTTCTC GCAGCCTGTAGGCTCCCTAG
Top2a	ENSMUST00000068031.7	B24	CCGTTCAAGACTGCCGTGCT A CCTTACACCTTTCTC A ACCACAACCAATTGCAGCTTTGATG A CCTTACACCTTTCTC GCAGCCTGTAGGCTCCCTAG
Top2a	ENSMUST00000068031.7	B24	CCGTTCAAGACTGCCGTGCT A CCTTACACCTTTCTC A ATCAAGTTTGGGGATTCCCTTGATT A CCTTACACCTTTCTC GCAGCCTGTAGGCTCCCTAG
Top2a	ENSMUST00000068031.7	B24	CCGTTCAAGACTGCCGTGCT A CCTTACACCTTTCTC A TGAGTATCTTTCCTCTAAGAGGGAA A CCTTACACCTTTCTC GCAGCCTGTAGGCTCCCTAG
Top2a	ENSMUST00000068031.7	B24	CCGTTCAAGACTGCCGTGCT A CCTTACACCTTTCTC A ATCATGATCTTCCCATAACGAAGAG A CCTTACACCTTTCTC GCAGCCTGTAGGCTCCCTAG
Top2a	ENSMUST00000068031.7	B24	CCGTTCAAGACTGCCGTGCT A CCTTACACCTTTCTC A TAGAATGCTATTTCTTGCTTATTTT A CCTTACACCTTTCTC GCAGCCTGTAGGCTCCCTAG
Top2a	ENSMUST00000068031.7	B24	CCGTTCAAGACTGCCGTGCT A CCTTACACCTTTCTC A TTCATATCTGCAAAATATTCCTTAG A CCTTACACCTTTCTC GCAGCCTGTAGGCTCCCTAG
Top2a	ENSMUST00000068031.7	B24	CCGTTCAAGACTGCCGTGCT A CCTTACACCTTTCTC A AGGAAGGCCAAGTAACTTCCGCTGT A CCTTACACCTTTCTC GCAGCCTGTAGGCTCCCTAG
Top2a	ENSMUST00000068031.7	B24	CCGTTCAAGACTGCCGTGCT A CCTTACACCTTTCTC A CTGACCTGGTTTCAAACCGTCTACC A CCTTACACCTTTCTC GCAGCCTGTAGGCTCCCTAG
Top2a	ENSMUST00000068031.7	B24	CCGTTCAAGACTGCCGTGCT A CCTTACACCTTTCTC A CATCTCACCATGGTGATAAGAGGAC A CCTTACACCTTTCTC GCAGCCTGTAGGCTCCCTAG
Top2a	ENSMUST00000068031.7	B24	CCGTTCAAGACTGCCGTGCT A CCTTACACCTTTCTC A AAAGATGTACCTAGGACTAGCTGAG A CCTTACACCTTTCTC GCAGCCTGTAGGCTCCCTAG
Top2a	ENSMUST00000068031.7	B24	CCGTTCAAGACTGCCGTGCT A CCTTACACCTTTCTC A AGGAATGTACCATTCAGGCTCAACA A CCTTACACCTTTCTC GCAGCCTGTAGGCTCCCTAG
Top2a	ENSMUST00000068031.7	B24	CCGTTCAAGACTGCCGTGCT A CCTTACACCTTTCTC A GCATGGGTAGGGGCTCCTCTCCATC A CCTTACACCTTTCTC GCAGCCTGTAGGCTCCCTAG
Top2a	ENSMUST00000068031.7	B24	CCGTTCAAGACTGCCGTGCT A CCTTACACCTTTCTC A CTGAGATTTCAATGGTTGTAGAATC A CCTTACACCTTTCTC GCAGCCTGTAGGCTCCCTAG
Top2a	ENSMUST00000068031.7	B24	CCGTTCAAGACTGCCGTGCT A CCTTACACCTTTCTC A TGACAAACTTCACAGTGGTATCTGT A CCTTACACCTTTCTC GCAGCCTGTAGGCTCCCTAG
Top2a	ENSMUST00000068031.7	B24	CCGTTCAAGACTGCCGTGCT A CCTTACACCTTTCTC A TAGAATATCCAACACAGTGTCATAT A CCTTACACCTTTCTC GCAGCCTGTAGGCTCCCTAG
Top2a	ENSMUST00000068031.7	B24	CCGTTCAAGACTGCCGTGCT A CCTTACACCTTTCTC A TATAAAGCGAGCTTGATTATTCAGT A CCTTACACCTTTCTC GCAGCCTGTAGGCTCCCTAG
Top2a	ENSMUST00000068031.7	B24	CCGTTCAAGACTGCCGTGCT A CCTTACACCTTTCTC A GGTTTCAGTGTCACTTTCTTCATTT A CCTTACACCTTTCTC GCAGCCTGTAGGCTCCCTAG
Top2a	ENSMUST00000068031.7	B24	CCGTTCAAGACTGCCGTGCT A CCTTACACCTTTCTC A TCTTTGTTTGCACAGCTCATCCTTC A CCTTACACCTTTCTC GCAGCCTGTAGGCTCCCTAG
Top2a	ENSMUST00000068031.7	B24	CCGTTCAAGACTGCCGTGCT A CCTTACACCTTTCTC A TTTCCCCGCCTTTCCAGGAAGGCCC A CCTTACACCTTTCTC GCAGCCTGTAGGCTCCCTAG
Top2a	ENSMUST00000068031.7	B24	CCGTTCAAGACTGCCGTGCT A CCTTACACCTTTCTC A TCTTCCTAATTTTCTTCTCTGCCTC A CCTTACACCTTTCTC GCAGCCTGTAGGCTCCCTAG
Top2a	ENSMUST00000068031.7	B24	CCGTTCAAGACTGCCGTGCT A CCTTACACCTTTCTC A CAGGCTTAAACGGCAATGTAGTCTG A CCTTACACCTTTCTC GCAGCCTGTAGGCTCCCTAG
Top2a	ENSMUST00000068031.7	B24	CCGTTCAAGACTGCCGTGCT A CCTTACACCTTTCTC A GTCTAAATCCACTGTGAATTTGGCT A CCTTACACCTTTCTC GCAGCCTGTAGGCTCCCTAG
Top2a	ENSMUST00000068031.7	B24	CCGTTCAAGACTGCCGTGCT A CCTTACACCTTTCTC A ACTTTCAAGATCAACTACCGACATG A CCTTACACCTTTCTC GCAGCCTGTAGGCTCCCTAG
Top2a	ENSMUST00000068031.7	B24	CCGTTCAAGACTGCCGTGCT A CCTTACACCTTTCTC A GGAGACTGAAGACTGGCTTTTGGTT A CCTTACACCTTTCTC GCAGCCTGTAGGCTCCCTAG
Top2a	ENSMUST00000068031.7	B24	CCGTTCAAGACTGCCGTGCT A CCTTACACCTTTCTC A AGAAGATGGCTTCCTTTTGCGACTG A CCTTACACCTTTCTC GCAGCCTGTAGGCTCCCTAG
Top2a	ENSMUST00000068031.7	B24	CCGTTCAAGACTGCCGTGCT A CCTTACACCTTTCTC A GACTCCTCCAGGTACTTAATTGGCT A CCTTACACCTTTCTC GCAGCCTGTAGGCTCCCTAG
Top2a	ENSMUST00000068031.7	B24	CCGTTCAAGACTGCCGTGCT A CCTTACACCTTTCTC A CTAGAACTAACCAGTTCTATATGAC A CCTTACACCTTTCTC GCAGCCTGTAGGCTCCCTAG
Top2a	ENSMUST00000068031.7	B24	CCGTTCAAGACTGCCGTGCT A CCTTACACCTTTCTC A CTCACCTTGCTGCTTGTGCTGAGTC A CCTTACACCTTTCTC GCAGCCTGTAGGCTCCCTAG
Top2a	ENSMUST00000068031.7	B24	CCGTTCAAGACTGCCGTGCT A CCTTACACCTTTCTC A CCCACTTCCTGGTTGATCCTGGAGA A CCTTACACCTTTCTC GCAGCCTGTAGGCTCCCTAG
Top2a	ENSMUST00000068031.7	B24	CCGTTCAAGACTGCCGTGCT A CCTTACACCTTTCTC A GCTTGCATTGTTTAGAAGATTTATT A CCTTACACCTTTCTC GCAGCCTGTAGGCTCCCTAG
Ccnb1	ENSMUST00000072119.10	B24	CCGTTCAAGACTGCCGTGCT A CCTTACACCTTTCTC A CTCATTGGCCAGTTCGTGGCACTCG A CCTTACACCTTTCTC GCAGCCTGTAGGCTCCCTAG
Ccnb1	ENSMUST00000072119.10	B24	CCGTTCAAGACTGCCGTGCT A CCTTACACCTTTCTC A AGCACGCCGGGAGGAGTCTGCCGGG A CCTTACACCTTTCTC GCAGCCTGTAGGCTCCCTAG
Ccnb1	ENSMUST00000072119.10	B24	CCGTTCAAGACTGCCGTGCT A CCTTACACCTTTCTC A AGACACCCTAACCTCTGGCTATCCA A CCTTACACCTTTCTC GCAGCCTGTAGGCTCCCTAG
Ccnb1	ENSMUST00000072119.10	B24	CCGTTCAAGACTGCCGTGCT A CCTTACACCTTTCTC A TATTTTCTGCGTTAATTTTCGTGTT A CCTTACACCTTTCTC GCAGCCTGTAGGCTCCCTAG
Ccnb1	ENSMUST00000072119.10	B24	CCGTTCAAGACTGCCGTGCT A CCTTACACCTTTCTC A CAGCAGTAACTGTCACAGGCACACG A CCTTACACCTTTCTC GCAGCCTGTAGGCTCCCTAG
Ccnb1	ENSMUST00000072119.10	B24	CCGTTCAAGACTGCCGTGCT A CCTTACACCTTTCTC A CTTTATTACCAATGTCTCCAAGAGC A CCTTACACCTTTCTC GCAGCCTGTAGGCTCCCTAG
Ccnb1	ENSMUST00000072119.10	B24	CCGTTCAAGACTGCCGTGCT A CCTTACACCTTTCTC A TACCTTTTCCAGTACCTAGCGTTTT A CCTTACACCTTTCTC GCAGCCTGTAGGCTCCCTAG
Ccnb1	ENSMUST00000072119.10	B24	CCGTTCAAGACTGCCGTGCT A CCTTACACCTTTCTC A CCTCTGGTTCACACACAGGCACCTT A CCTTACACCTTTCTC GCAGCCTGTAGGCTCCCTAG
Ccnb1	ENSMUST00000072119.10	B24	CCGTTCAAGACTGCCGTGCT A CCTTACACCTTTCTC A GGGCTTGGAGAGGGATTATCAACCA A CCTTACACCTTTCTC GCAGCCTGTAGGCTCCCTAG
Ccnb1	ENSMUST00000072119.10	B24	CCGTTCAAGACTGCCGTGCT A CCTTACACCTTTCTC A GAGAAAGCCTGACACAGATACTCTT A CCTTACACCTTTCTC GCAGCCTGTAGGCTCCCTAG
Ccnb1	ENSMUST00000072119.10	B24	CCGTTCAAGACTGCCGTGCT A CCTTACACCTTTCTC A TTTGGGTCAGCCCCATCATCTGCGT A CCTTACACCTTTCTC GCAGCCTGTAGGCTCCCTAG
Ccnb1	ENSMUST00000072119.10	B24	CCGTTCAAGACTGCCGTGCT A CCTTACACCTTTCTC A TCCTCCAGTTGTCGGAGATAAGCAT A CCTTACACCTTTCTC GCAGCCTGTAGGCTCCCTAG
Ccnb1	ENSMUST00000072119.10	B24	CCGTTCAAGACTGCCGTGCT A CCTTACACCTTTCTC A ATGTTTCCAGTCACTTCACGACCCT A CCTTACACCTTTCTC GCAGCCTGTAGGCTCCCTAG
Ccnb1	ENSMUST00000072119.10	B24	CCGTTCAAGACTGCCGTGCT A CCTTACACCTTTCTC A GACACAGTCATGTACATGGTCTCCT A CCTTACACCTTTCTC GCAGCCTGTAGGCTCCCTAG
Ccnb1	ENSMUST00000072119.10	B24	CCGTTCAAGACTGCCGTGCT A CCTTACACCTTTCTC A AGCTGTAGCATCTTCTTGGGCACAC A CCTTACACCTTTCTC GCAGCCTGTAGGCTCCCTAG
Ccnb1	ENSMUST00000072119.10	B24	CCGTTCAAGACTGCCGTGCT A CCTTACACCTTTCTC A GGAGGGTACATCTCCTCATATTTGC A CCTTACACCTTTCTC GCAGCCTGTAGGCTCCCTAG
Ccnb1	ENSMUST00000072119.10	B24	CCGTTCAAGACTGCCGTGCT A CCTTACACCTTTCTC A ATCTGGTGCTTAGTGTACGTGTTGT A CCTTACACCTTTCTC GCAGCCTGTAGGCTCCCTAG
Ccnb1	ENSMUST00000072119.10	B24	CCGTTCAAGACTGCCGTGCT A CCTTACACCTTTCTC A GGGCGACCCAGGCTGAAGTTCAGAA A CCTTACACCTTTCTC GCAGCCTGTAGGCTCCCTAG
Ccnb1	ENSMUST00000072119.10	B24	CCGTTCAAGACTGCCGTGCT A CCTTACACCTTTCTC A ATGAGGTATTTGGCCAAAGTGTGCT A CCTTACACCTTTCTC GCAGCCTGTAGGCTCCCTAG
Ccnb1	ENSMUST00000072119.10	B24	CCGTTCAAGACTGCCGTGCT A CCTTACACCTTTCTC A GCTGCAATTTGAGAAGGAGCAAAAT A CCTTACACCTTTCTC GCAGCCTGTAGGCTCCCTAG
Ccnb1	ENSMUST00000072119.10	B24	CCGTTCAAGACTGCCGTGCT A CCTTACACCTTTCTC A GTTGGTGTCCATTCACCGTTGTCAA A CCTTACACCTTTCTC GCAGCCTGTAGGCTCCCTAG
Ccnb1	ENSMUST00000072119.10	B24	CCGTTCAAGACTGCCGTGCT A CCTTACACCTTTCTC A TGCTGCATAACAGGAAGCAGGGAGT A CCTTACACCTTTCTC GCAGCCTGTAGGCTCCCTAG
Ccnb1	ENSMUST00000072119.10	B24	CCGTTCAAGACTGCCGTGCT A CCTTACACCTTTCTC A TGCTTAGATGCTGCATACTTGTTCT A CCTTACACCTTTCTC GCAGCCTGTAGGCTCCCTAG
Ccnb1	ENSMUST00000072119.10	B24	CCGTTCAAGACTGCCGTGCT A CCTTACACCTTTCTC A GACAAATTCTGAACTAGTGTACAGT A CCTTACACCTTTCTC GCAGCCTGTAGGCTCCCTAG
Ccnb1	ENSMUST00000072119.10	B24	CCGTTCAAGACTGCCGTGCT A CCTTACACCTTTCTC A ACTGCATCTGCAGATGTAGCAGTCT A CCTTACACCTTTCTC GCAGCCTGTAGGCTCCCTAG
Ccnb1	ENSMUST00000072119.10	B24	CCGTTCAAGACTGCCGTGCT A CCTTACACCTTTCTC A TGAAGAGCAAGTAAACACGGTAGGT A CCTTACACCTTTCTC GCAGCCTGTAGGCTCCCTAG
Ccnb1	ENSMUST00000072119.10	B24	CCGTTCAAGACTGCCGTGCT A CCTTACACCTTTCTC A GCAACAACATTCAAATGAGTTAAGC A CCTTACACCTTTCTC GCAGCCTGTAGGCTCCCTAG
Ccnb1	ENSMUST00000072119.10	B24	CCGTTCAAGACTGCCGTGCT A CCTTACACCTTTCTC A GCTACAGATATATACATTAGTTGGA A CCTTACACCTTTCTC GCAGCCTGTAGGCTCCCTAG
Ccnb1	ENSMUST00000072119.10	B24	CCGTTCAAGACTGCCGTGCT A CCTTACACCTTTCTC A CAGAAGACATGATGATATAAGGACA A CCTTACACCTTTCTC GCAGCCTGTAGGCTCCCTAG
Ccnb1	ENSMUST00000072119.10	B24	CCGTTCAAGACTGCCGTGCT A CCTTACACCTTTCTC A GGAAAATGGAACAAAGGACTAGCTG A CCTTACACCTTTCTC GCAGCCTGTAGGCTCCCTAG
Ccnb1	ENSMUST00000072119.10	B24	CCGTTCAAGACTGCCGTGCT A CCTTACACCTTTCTC A TTCAGATCTGAAAGTTGACAAACCA A CCTTACACCTTTCTC GCAGCCTGTAGGCTCCCTAG
Ccnb1	ENSMUST00000072119.10	B24	CCGTTCAAGACTGCCGTGCT A CCTTACACCTTTCTC A TATCTGTTGATAGTGAGACTTGGGG A CCTTACACCTTTCTC GCAGCCTGTAGGCTCCCTAG
Ccnb1	ENSMUST00000072119.10	B24	CCGTTCAAGACTGCCGTGCT A CCTTACACCTTTCTC A TGTTGATAAAATGAACCCATATAAA A CCTTACACCTTTCTC GCAGCCTGTAGGCTCCCTAG
Ccnb1	ENSMUST00000072119.10	B24	CCGTTCAAGACTGCCGTGCT A CCTTACACCTTTCTC A TGTTCACACTAGGAAATGCAATATA A CCTTACACCTTTCTC GCAGCCTGTAGGCTCCCTAG
Ccnb1	ENSMUST00000072119.10	B24	CCGTTCAAGACTGCCGTGCT A CCTTACACCTTTCTC A ACTGAGAGAATGCACTTGAATCCCA A CCTTACACCTTTCTC GCAGCCTGTAGGCTCCCTAG
Ccnb1	ENSMUST00000072119.10	B24	CCGTTCAAGACTGCCGTGCT A CCTTACACCTTTCTC A TATGAATGAAGCCAAGCAAGACATT A CCTTACACCTTTCTC GCAGCCTGTAGGCTCCCTAG
Ccnb1	ENSMUST00000072119.10	B24	CCGTTCAAGACTGCCGTGCT A CCTTACACCTTTCTC A GCAGCCACACCCATCTGGCTGTCAG A CCTTACACCTTTCTC GCAGCCTGTAGGCTCCCTAG
Ccnb1	ENSMUST00000072119.10	B24	CCGTTCAAGACTGCCGTGCT A CCTTACACCTTTCTC A TCAGATGTATAAATTAAAACAGCAA A CCTTACACCTTTCTC GCAGCCTGTAGGCTCCCTAG
Ccnb1	ENSMUST00000072119.10	B24	CCGTTCAAGACTGCCGTGCT A CCTTACACCTTTCTC A AGGGCAAATGAGAATTGTGAAAGCT A CCTTACACCTTTCTC GCAGCCTGTAGGCTCCCTAG
Ccnb1	ENSMUST00000072119.10	B24	CCGTTCAAGACTGCCGTGCT A CCTTACACCTTTCTC A TGTTTATTAGCAACATAAAGTCTCC A CCTTACACCTTTCTC GCAGCCTGTAGGCTCCCTAG
Ube2c	ENSMUST00000088248.8	B24	CCGTTCAAGACTGCCGTGCT A CCTTACACCTTTCTC A GCGGGCCGCCGCCCGCGTTTGAATT A CCTTACACCTTTCTC GCAGCCTGTAGGCTCCCTAG
Ube2c	ENSMUST00000088248.8	B24	CCGTTCAAGACTGCCGTGCT A CCTTACACCTTTCTC A TGGAGAGGAAAGGGCAACTGCGGGG A CCTTACACCTTTCTC GCAGCCTGTAGGCTCCCTAG
Ube2c	ENSMUST00000088248.8	B24	CCGTTCAAGACTGCCGTGCT A CCTTACACCTTTCTC A AGAGGTACTGGCACCGAGACAGGAG A CCTTACACCTTTCTC GCAGCCTGTAGGCTCCCTAG
Ube2c	ENSMUST00000088248.8	B24	CCGTTCAAGACTGCCGTGCT A CCTTACACCTTTCTC A TGGGTCGCGGTTTTGTGAGGCCATC A CCTTACACCTTTCTC GCAGCCTGTAGGCTCCCTAG
Ube2c	ENSMUST00000088248.8	B24	CCGTTCAAGACTGCCGTGCT A CCTTACACCTTTCTC A TCGAACCGCGGCAACGCTGGCAGCA A CCTTACACCTTTCTC GCAGCCTGTAGGCTCCCTAG
Ube2c	ENSMUST00000088248.8	B24	CCGTTCAAGACTGCCGTGCT A CCTTACACCTTTCTC A TTGCCCACAGGGCCTCGGGCGGCGC A CCTTACACCTTTCTC GCAGCCTGTAGGCTCCCTAG
Ube2c	ENSMUST00000088248.8	B24	CCGTTCAAGACTGCCGTGCT A CCTTACACCTTTCTC A GAGGATCATCAGTTCCTGCTGTAGC A CCTTACACCTTTCTC GCAGCCTGTAGGCTCCCTAG
Ube2c	ENSMUST00000088248.8	B24	CCGTTCAAGACTGCCGTGCT A CCTTACACCTTTCTC A GGAGATTCCTTTGTCACCAGATGTC A CCTTACACCTTTCTC GCAGCCTGTAGGCTCCCTAG
Ube2c	ENSMUST00000088248.8	B24	CCGTTCAAGACTGCCGTGCT A CCTTACACCTTTCTC A GAACAGGTTGTCTGACTCAGGGAAG A CCTTACACCTTTCTC GCAGCCTGTAGGCTCCCTAG
Ube2c	ENSMUST00000088248.8	B24	CCGTTCAAGACTGCCGTGCT A CCTTACACCTTTCTC A TGCTCCGTGGATGGTCCCCACCCAC A CCTTACACCTTTCTC GCAGCCTGTAGGCTCCCTAG
Ube2c	ENSMUST00000088248.8	B24	CCGTTCAAGACTGCCGTGCT A CCTTACACCTTTCTC A CCTCAGGTCTTCATATACGGTGCCG A CCTTACACCTTTCTC GCAGCCTGTAGGCTCCCTAG
Ube2c	ENSMUST00000088248.8	B24	CCGTTCAAGACTGCCGTGCT A CCTTACACCTTTCTC A GCTGGGGAACTCTAGGGAGAGTTTG A CCTTACACCTTTCTC GCAGCCTGTAGGCTCCCTAG
Ube2c	ENSMUST00000088248.8	B24	CCGTTCAAGACTGCCGTGCT A CCTTACACCTTTCTC A CACTGTGGGTGCGTTGTAAGGGTAG A CCTTACACCTTTCTC GCAGCCTGTAGGCTCCCTAG
Ube2c	ENSMUST00000088248.8	B24	CCGTTCAAGACTGCCGTGCT A CCTTACACCTTTCTC A GGGGTGGTAGCAGGGTGTGAGGAAC A CCTTACACCTTTCTC GCAGCCTGTAGGCTCCCTAG
Ube2c	ENSMUST00000088248.8	B24	CCGTTCAAGACTGCCGTGCT A CCTTACACCTTTCTC A GCAGATGTTGCCCTGGGTGTCCACG A CCTTACACCTTTCTC GCAGCCTGTAGGCTCCCTAG
Ube2c	ENSMUST00000088248.8	B24	CCGTTCAAGACTGCCGTGCT A CCTTACACCTTTCTC A AGACCACTTATCCTTGAGGATGTCC A CCTTACACCTTTCTC GCAGCCTGTAGGCTCCCTAG
Ube2c	ENSMUST00000088248.8	B24	CCGTTCAAGACTGCCGTGCT A CCTTACACCTTTCTC A CAAGATAGTCCTGACATCATATAGT A CCTTACACCTTTCTC GCAGCCTGTAGGCTCCCTAG
Ube2c	ENSMUST00000088248.8	B24	CCGTTCAAGACTGCCGTGCT A CCTTACACCTTTCTC A TTCTCCTAGCAGGCTCTGGATAGAG A CCTTACACCTTTCTC GCAGCCTGTAGGCTCCCTAG
Ube2c	ENSMUST00000088248.8	B24	CCGTTCAAGACTGCCGTGCT A CCTTACACCTTTCTC A TGTGTTCAAAGGGCTATCGATGTTG A CCTTACACCTTTCTC GCAGCCTGTAGGCTCCCTAG
Ube2c	ENSMUST00000088248.8	B24	CCGTTCAAGACTGCCGTGCT A CCTTACACCTTTCTC A TATTTCTTAAATGCTGTGGGGTTTT A CCTTACACCTTTCTC GCAGCCTGTAGGCTCCCTAG
Ube2c	ENSMUST00000088248.8	B24	CCGTTCAAGACTGCCGTGCT A CCTTACACCTTTCTC A ACCTGCTTTGAATAGGTTTCTTGCA A CCTTACACCTTTCTC GCAGCCTGTAGGCTCCCTAG
Ube2c	ENSMUST00000088248.8	B24	CCGTTCAAGACTGCCGTGCT A CCTTACACCTTTCTC A AGCTTGCATCAGGGATCTTGGCTGG A CCTTACACCTTTCTC GCAGCCTGTAGGCTCCCTAG
Ube2c	ENSMUST00000088248.8	B24	CCGTTCAAGACTGCCGTGCT A CCTTACACCTTTCTC A ACAACACAAAAGAGGGGCAGGGCGG A CCTTACACCTTTCTC GCAGCCTGTAGGCTCCCTAG
Ube2c	ENSMUST00000088248.8	B24	CCGTTCAAGACTGCCGTGCT A CCTTACACCTTTCTC A AGAAAGGACAGATAGTCTAAGAAAA A CCTTACACCTTTCTC GCAGCCTGTAGGCTCCCTAG
Ube2c	ENSMUST00000088248.8	B24	CCGTTCAAGACTGCCGTGCT A CCTTACACCTTTCTC A CTAGTCAAGCAGACTTAATTTAAAA A CCTTACACCTTTCTC GCAGCCTGTAGGCTCCCTAG
Ube2c	ENSMUST00000088248.8	B24	CCGTTCAAGACTGCCGTGCT A CCTTACACCTTTCTC A ATTAAAGGCGAGCGCCACCACGCCC A CCTTACACCTTTCTC GCAGCCTGTAGGCTCCCTAG
Ube2c	ENSMUST00000088248.8	B24	CCGTTCAAGACTGCCGTGCT A CCTTACACCTTTCTC A CCTGGAGCTTACTTTGTAGACCAGG A CCTTACACCTTTCTC GCAGCCTGTAGGCTCCCTAG
Ube2c	ENSMUST00000088248.8	B24	CCGTTCAAGACTGCCGTGCT A CCTTACACCTTTCTC A GGTTCAAGCAGACTTAATTTATTTA A CCTTACACCTTTCTC GCAGCCTGTAGGCTCCCTAG
Cdk1	ENSMUST00000119827.3	B24	CCGTTCAAGACTGCCGTGCT A CCTTACACCTTTCTC A GGACGCAGCAACTCCAGGAGCTTAG A CCTTACACCTTTCTC GCAGCCTGTAGGCTCCCTAG
Cdk1	ENSMUST00000119827.3	B24	CCGTTCAAGACTGCCGTGCT A CCTTACACCTTTCTC A GGGCCACACCGCAGTTCCGGACTGC A CCTTACACCTTTCTC GCAGCCTGTAGGCTCCCTAG
Cdk1	ENSMUST00000119827.3	B24	CCGTTCAAGACTGCCGTGCT A CCTTACACCTTTCTC A AGCTCTTGGCACTCTCTGTCCCGGC A CCTTACACCTTTCTC GCAGCCTGTAGGCTCCCTAG
Cdk1	ENSMUST00000119827.3	B24	CCGTTCAAGACTGCCGTGCT A CCTTACACCTTTCTC A AAAATCAACTCCATGGGGTGTGGGG A CCTTACACCTTTCTC GCAGCCTGTAGGCTCCCTAG
Cdk1	ENSMUST00000119827.3	B24	CCGTTCAAGACTGCCGTGCT A CCTTACACCTTTCTC A TGTTCCTTACAGATCTCTTTCCACA A CCTTACACCTTTCTC GCAGCCTGTAGGCTCCCTAG
Cdk1	ENSMUST00000119827.3	B24	CCGTTCAAGACTGCCGTGCT A CCTTACACCTTTCTC A CAGGTTACGACGGACCCTCTCGTGA A CCTTACACCTTTCTC GCAGCCTGTAGGCTCCCTAG
Cdk1	ENSMUST00000119827.3	B24	CCGTTCAAGACTGCCGTGCT A CCTTACACCTTTCTC A TTGATATAGTCTTCCATAGTTACTC A CCTTACACCTTTCTC GCAGCCTGTAGGCTCCCTAG
Cdk1	ENSMUST00000119827.3	B24	CCGTTCAAGACTGCCGTGCT A CCTTACACCTTTCTC A CTCTGTGTCTACCCTTATACACCAC A CCTTACACCTTTCTC GCAGCCTGTAGGCTCCCTAG
Cdk1	ENSMUST00000119827.3	B24	CCGTTCAAGACTGCCGTGCT A CCTTACACCTTTCTC A TCTTCATGGCCACTATCTGGCCAGT A CCTTACACCTTTCTC GCAGCCTGTAGGCTCCCTAG
Cdk1	ENSMUST00000119827.3	B24	CCGTTCAAGACTGCCGTGCT A CCTTACACCTTTCTC A CTTCTTCCTCGCTTTCAAGTCTGAT A CCTTACACCTTTCTC GCAGCCTGTAGGCTCCCTAG
Cdk1	ENSMUST00000119827.3	B24	CCGTTCAAGACTGCCGTGCT A CCTTACACCTTTCTC A TTTCCCGAATTGCAGTACTGGGCAC A CCTTACACCTTTCTC GCAGCCTGTAGGCTCCCTAG
Cdk1	ENSMUST00000119827.3	B24	CCGTTCAAGACTGCCGTGCT A CCTTACACCTTTCTC A GATGTCGAAGTTCTTTTAATAGAGA A CCTTACACCTTTCTC GCAGCCTGTAGGCTCCCTAG
Cdk1	ENSMUST00000119827.3	B24	CCGTTCAAGACTGCCGTGCT A CCTTACACCTTTCTC A GCACATCCTGCAGGCTGACTATATT A CCTTACACCTTTCTC GCAGCCTGTAGGCTCCCTAG
Cdk1	ENSMUST00000119827.3	B24	CCGTTCAAGACTGCCGTGCT A CCTTACACCTTTCTC A TGAGATACAGCCTGGAGTCCTGCAT A CCTTACACCTTTCTC GCAGCCTGTAGGCTCCCTAG
Cdk1	ENSMUST00000119827.3	B24	CCGTTCAAGACTGCCGTGCT A CCTTACACCTTTCTC A TGAGGTCCATGGACAGGAACTCAAA A CCTTACACCTTTCTC GCAGCCTGTAGGCTCCCTAG
Cdk1	ENSMUST00000119827.3	B24	CCGTTCAAGACTGCCGTGCT A CCTTACACCTTTCTC A CAGGAGGGATGGAGTCCAGGTACTT A CCTTACACCTTTCTC GCAGCCTGTAGGCTCCCTAG
Cdk1	ENSMUST00000119827.3	B24	CCGTTCAAGACTGCCGTGCT A CCTTACACCTTTCTC A TAACGAGTGAAGAATCCATGAACTG A CCTTACACCTTTCTC GCAGCCTGTAGGCTCCCTAG
Cdk1	ENSMUST00000119827.3	B24	CCGTTCAAGACTGCCGTGCT A CCTTACACCTTTCTC A CCTGGAGGATTTGGTGTAAGTAACT A CCTTACACCTTTCTC GCAGCCTGTAGGCTCCCTAG
Cdk1	ENSMUST00000119827.3	B24	CCGTTCAAGACTGCCGTGCT A CCTTACACCTTTCTC A CTCGCCGGGAGTGGCAAAACACAAT A CCTTACACCTTTCTC GCAGCCTGTAGGCTCCCTAG
Cdk1	ENSMUST00000119827.3	B24	CCGTTCAAGACTGCCGTGCT A CCTTACACCTTTCTC A GATTTTGAGGTTTCAAGTCTCTGTG A CCTTACACCTTTCTC GCAGCCTGTAGGCTCCCTAG
Cdk1	ENSMUST00000119827.3	B24	CCGTTCAAGACTGCCGTGCT A CCTTACACCTTTCTC A CTCTGGCAAGGCCGAAATCAGCCAG A CCTTACACCTTTCTC GCAGCCTGTAGGCTCCCTAG
Cdk1	ENSMUST00000119827.3	B24	CCGTTCAAGACTGCCGTGCT A CCTTACACCTTTCTC A TGTACACTCGTATCGGTATTCCAAA A CCTTACACCTTTCTC GCAGCCTGTAGGCTCCCTAG
Cdk1	ENSMUST00000119827.3	B24	CCGTTCAAGACTGCCGTGCT A CCTTACACCTTTCTC A GGTACCACAGCGTCACTACCTCGTG A CCTTACACCTTTCTC GCAGCCTGTAGGCTCCCTAG
Cdk1	ENSMUST00000119827.3	B24	CCGTTCAAGACTGCCGTGCT A CCTTACACCTTTCTC A CCGAGCCCAGCAACACTTCTGGAGA A CCTTACACCTTTCTC GCAGCCTGTAGGCTCCCTAG
Cdk1	ENSMUST00000119827.3	B24	CCGTTCAAGACTGCCGTGCT A CCTTACACCTTTCTC A AGATGTCAACCGGAGTGGAGTAACG A CCTTACACCTTTCTC GCAGCCTGTAGGCTCCCTAG
Cdk1	ENSMUST00000119827.3	B24	CCGTTCAAGACTGCCGTGCT A CCTTACACCTTTCTC A GTTCTGCAAATATGGTCCCTATACT A CCTTACACCTTTCTC GCAGCCTGTAGGCTCCCTAG
Cdk1	ENSMUST00000119827.3	B24	CCGTTCAAGACTGCCGTGCT A CCTTACACCTTTCTC A CGTGGAAAAGCGGCTTCTTGGTGGC A CCTTACACCTTTCTC GCAGCCTGTAGGCTCCCTAG
Cdk1	ENSMUST00000119827.3	B24	CCGTTCAAGACTGCCGTGCT A CCTTACACCTTTCTC A TGAAGAGCTGGTCAATCTCTGAGTC A CCTTACACCTTTCTC GCAGCCTGTAGGCTCCCTAG
Cdk1	ENSMUST00000119827.3	B24	CCGTTCAAGACTGCCGTGCT A CCTTACACCTTTCTC A TAGGAGTGCCCAGAGCTCTGAAGAT A CCTTACACCTTTCTC GCAGCCTGTAGGCTCCCTAG
Cdk1	ENSMUST00000119827.3	B24	CCGTTCAAGACTGCCGTGCT A CCTTACACCTTTCTC A ACTCGACTTCTGGCCACACTTCGTT A CCTTACACCTTTCTC GCAGCCTGTAGGCTCCCTAG
Cdk1	ENSMUST00000119827.3	B24	CCGTTCAAGACTGCCGTGCT A CCTTACACCTTTCTC A GAAAGGTGTTCTTGTAGTCCTGCAG A CCTTACACCTTTCTC GCAGCCTGTAGGCTCCCTAG
Cdk1	ENSMUST00000119827.3	B24	CCGTTCAAGACTGCCGTGCT A CCTTACACCTTTCTC A ATGCGAGGCTCCCCGGCTTCCACTT A CCTTACACCTTTCTC GCAGCCTGTAGGCTCCCTAG
Cdk1	ENSMUST00000119827.3	B24	CCGTTCAAGACTGCCGTGCT A CCTTACACCTTTCTC A CGTTCTCGTCCAGGTTCTTGACGTG A CCTTACACCTTTCTC GCAGCCTGTAGGCTCCCTAG
Cdk1	ENSMUST00000119827.3	B24	CCGTTCAAGACTGCCGTGCT A CCTTACACCTTTCTC A TCAGGGCCATTTTGCCAGAGATTCG A CCTTACACCTTTCTC GCAGCCTGTAGGCTCCCTAG
Cdk1	ENSMUST00000119827.3	B24	CCGTTCAAGACTGCCGTGCT A CCTTACACCTTTCTC A TGTCCAAGTCATCAAAGTACGGGTG A CCTTACACCTTTCTC GCAGCCTGTAGGCTCCCTAG
Cdk1	ENSMUST00000119827.3	B24	CCGTTCAAGACTGCCGTGCT A CCTTACACCTTTCTC A CAGAGGGCTACATCTTCTTAATCTG A CCTTACACCTTTCTC GCAGCCTGTAGGCTCCCTAG
Cdk1	ENSMUST00000119827.3	B24	CCGTTCAAGACTGCCGTGCT A CCTTACACCTTTCTC A TACGACCAGCAGACAGGGACATCCA A CCTTACACCTTTCTC GCAGCCTGTAGGCTCCCTAG
Cdk1	ENSMUST00000119827.3	B24	CCGTTCAAGACTGCCGTGCT A CCTTACACCTTTCTC A CCAACGGTAAACAACACGATCTTCC A CCTTACACCTTTCTC GCAGCCTGTAGGCTCCCTAG
Cdk1	ENSMUST00000119827.3	B24	CCGTTCAAGACTGCCGTGCT A CCTTACACCTTTCTC A AGAAAACTATACAAGACAGGAAGAG A CCTTACACCTTTCTC GCAGCCTGTAGGCTCCCTAG
Cdk1	ENSMUST00000119827.3	B24	CCGTTCAAGACTGCCGTGCT A CCTTACACCTTTCTC A AAAGTCCAGATGACAGTTTACAAAC A CCTTACACCTTTCTC GCAGCCTGTAGGCTCCCTAG
1190002F15Rik	ENSMUST00000183867.3	B24	CCGTTCAAGACTGCCGTGCT A CCTTACACCTTTCTC A CCTGCATTCTGTCAACGGCACTTGC A CCTTACACCTTTCTC GCAGCCTGTAGGCTCCCTAG
1190002F15Rik	ENSMUST00000183867.3	B24	CCGTTCAAGACTGCCGTGCT A CCTTACACCTTTCTC A CATCTCTACCCAAACTGAAGCTTCC A CCTTACACCTTTCTC GCAGCCTGTAGGCTCCCTAG
1190002F15Rik	ENSMUST00000183867.3	B24	CCGTTCAAGACTGCCGTGCT A CCTTACACCTTTCTC A CTGGACATCCGTGAATGTTTGATGC A CCTTACACCTTTCTC GCAGCCTGTAGGCTCCCTAG
1190002F15Rik	ENSMUST00000183867.3	B24	CCGTTCAAGACTGCCGTGCT A CCTTACACCTTTCTC A GGCCAGCAGCCTGTGTGCCCGTGCT A CCTTACACCTTTCTC GCAGCCTGTAGGCTCCCTAG
1190002F15Rik	ENSMUST00000183867.3	B24	CCGTTCAAGACTGCCGTGCT A CCTTACACCTTTCTC A TCCCGCCTGTACCTTCCTAGTACCT A CCTTACACCTTTCTC GCAGCCTGTAGGCTCCCTAG
1190002F15Rik	ENSMUST00000183867.3	B24	CCGTTCAAGACTGCCGTGCT A CCTTACACCTTTCTC A ACAGGGGAAGGTGCGTCCTCGTCGA A CCTTACACCTTTCTC GCAGCCTGTAGGCTCCCTAG
1190002F15Rik	ENSMUST00000183867.3	B24	CCGTTCAAGACTGCCGTGCT A CCTTACACCTTTCTC A AGCGCTGTGAGCAGCCTCCTTTCCA A CCTTACACCTTTCTC GCAGCCTGTAGGCTCCCTAG
1190002F15Rik	ENSMUST00000183867.3	B24	CCGTTCAAGACTGCCGTGCT A CCTTACACCTTTCTC A ATGACCTCAGGGCTTAAAGAGTCCA A CCTTACACCTTTCTC GCAGCCTGTAGGCTCCCTAG
1190002F15Rik	ENSMUST00000183867.3	B24	CCGTTCAAGACTGCCGTGCT A CCTTACACCTTTCTC A AAGGACACAGGGCAAACTTCTTTTC A CCTTACACCTTTCTC GCAGCCTGTAGGCTCCCTAG
1190002F15Rik	ENSMUST00000183867.3	B24	CCGTTCAAGACTGCCGTGCT A CCTTACACCTTTCTC A ATTTTGTGGACAGCCAACAGGAGAC A CCTTACACCTTTCTC GCAGCCTGTAGGCTCCCTAG
1190002F15Rik	ENSMUST00000183867.3	B24	CCGTTCAAGACTGCCGTGCT A CCTTACACCTTTCTC A ACGCCTCAGGTTGCTTCCGCCTTCT A CCTTACACCTTTCTC GCAGCCTGTAGGCTCCCTAG
1190002F15Rik	ENSMUST00000183867.3	B24	CCGTTCAAGACTGCCGTGCT A CCTTACACCTTTCTC A GACTCTCTATCTTTACAGACAAAGA A CCTTACACCTTTCTC GCAGCCTGTAGGCTCCCTAG
1190002F15Rik	ENSMUST00000183867.3	B24	CCGTTCAAGACTGCCGTGCT A CCTTACACCTTTCTC A GCCTATATAGTTCCTGTATCTCCCC A CCTTACACCTTTCTC GCAGCCTGTAGGCTCCCTAG
1190002F15Rik	ENSMUST00000183867.3	B24	CCGTTCAAGACTGCCGTGCT A CCTTACACCTTTCTC A ATAAGAGATGCAGTCCGGTAGAGCC A CCTTACACCTTTCTC GCAGCCTGTAGGCTCCCTAG

### Sheet: Fig. 4 probe library
FISHnCHIPs Mouse Cortex Library for Figure 4
Target Gene	Transcript ID	Readout ID	Template Sequence
Ifrd1	ENSMUST00000001672.7	B6	TTGCGTTCGGTCTGAATGCG A AGTGAATTGCTGCGC A CTCTAGCGCGGGAGCGAAGGCGGGG A AGTGAATTGCTGCGC CGGACCCAAAGAGCAGGAGT
Ifrd1	ENSMUST00000001672.7	B6	TTGCGTTCGGTCTGAATGCG A AGTGAATTGCTGCGC A GGAGCGGCGCGGGTGAGAAGCGGCA A AGTGAATTGCTGCGC CGGACCCAAAGAGCAGGAGT
Ifrd1	ENSMUST00000001672.7	B6	TTGCGTTCGGTCTGAATGCG A AGTGAATTGCTGCGC A GCCGATGGAGCTGCACTGTCTACTC A AGTGAATTGCTGCGC CGGACCCAAAGAGCAGGAGT
Ifrd1	ENSMUST00000001672.7	B6	TTGCGTTCGGTCTGAATGCG A AGTGAATTGCTGCGC A CGGTGGGGAGCGTTCCGCTTCTTGT A AGTGAATTGCTGCGC CGGACCCAAAGAGCAGGAGT
Ifrd1	ENSMUST00000001672.7	B6	TTGCGTTCGGTCTGAATGCG A AGTGAATTGCTGCGC A TGGATGCATCTTCATCACTGAAAGG A AGTGAATTGCTGCGC CGGACCCAAAGAGCAGGAGT
Ifrd1	ENSMUST00000001672.7	B6	TTGCGTTCGGTCTGAATGCG A AGTGAATTGCTGCGC A CTTCCTCATCAAGAACTTCTGGCCC A AGTGAATTGCTGCGC CGGACCCAAAGAGCAGGAGT
Ifrd1	ENSMUST00000001672.7	B6	TTGCGTTCGGTCTGAATGCG A AGTGAATTGCTGCGC A CTGCCTGTCTTGTCTTCGCACTCTT A AGTGAATTGCTGCGC CGGACCCAAAGAGCAGGAGT
Ifrd1	ENSMUST00000001672.7	B6	TTGCGTTCGGTCTGAATGCG A AGTGAATTGCTGCGC A CTTCTCTCGAGAACAAACTCATACA A AGTGAATTGCTGCGC CGGACCCAAAGAGCAGGAGT
Ifrd1	ENSMUST00000001672.7	B6	TTGCGTTCGGTCTGAATGCG A AGTGAATTGCTGCGC A AAGAACAGATGCGACAGCTGCAGCC A AGTGAATTGCTGCGC CGGACCCAAAGAGCAGGAGT
Ifrd1	ENSMUST00000001672.7	B6	TTGCGTTCGGTCTGAATGCG A AGTGAATTGCTGCGC A TAGCTGCTCCATCACAAATTATTTT A AGTGAATTGCTGCGC CGGACCCAAAGAGCAGGAGT
Ifrd1	ENSMUST00000001672.7	B6	TTGCGTTCGGTCTGAATGCG A AGTGAATTGCTGCGC A AATACAGCTCAGTGATATCATCTGT A AGTGAATTGCTGCGC CGGACCCAAAGAGCAGGAGT
Ifrd1	ENSMUST00000001672.7	B6	TTGCGTTCGGTCTGAATGCG A AGTGAATTGCTGCGC A TTGGAGTGCTGCAAGTAACATTAGT A AGTGAATTGCTGCGC CGGACCCAAAGAGCAGGAGT
Ifrd1	ENSMUST00000001672.7	B6	TTGCGTTCGGTCTGAATGCG A AGTGAATTGCTGCGC A TTATGGAAATGCAGCTCCAGCTTTT A AGTGAATTGCTGCGC CGGACCCAAAGAGCAGGAGT
Ifrd1	ENSMUST00000001672.7	B6	TTGCGTTCGGTCTGAATGCG A AGTGAATTGCTGCGC A GCCAATTCAAACAGAAGTGCCAAAG A AGTGAATTGCTGCGC CGGACCCAAAGAGCAGGAGT
Ifrd1	ENSMUST00000001672.7	B6	TTGCGTTCGGTCTGAATGCG A AGTGAATTGCTGCGC A TCCACTTTGGCACGGTGTTTATTTC A AGTGAATTGCTGCGC CGGACCCAAAGAGCAGGAGT
Ifrd1	ENSMUST00000001672.7	B6	TTGCGTTCGGTCTGAATGCG A AGTGAATTGCTGCGC A AATTTAACAGTTTCTGTTGGAAAAT A AGTGAATTGCTGCGC CGGACCCAAAGAGCAGGAGT
Ifrd1	ENSMUST00000001672.7	B6	TTGCGTTCGGTCTGAATGCG A AGTGAATTGCTGCGC A GTACTGCATCCCTGATCCAAGAACC A AGTGAATTGCTGCGC CGGACCCAAAGAGCAGGAGT
Ifrd1	ENSMUST00000001672.7	B6	TTGCGTTCGGTCTGAATGCG A AGTGAATTGCTGCGC A AAACGAGAAATCTTCATGGTTTTAA A AGTGAATTGCTGCGC CGGACCCAAAGAGCAGGAGT
Ifrd1	ENSMUST00000001672.7	B6	TTGCGTTCGGTCTGAATGCG A AGTGAATTGCTGCGC A ACATCTGCTCTCTTATCTCGGCATT A AGTGAATTGCTGCGC CGGACCCAAAGAGCAGGAGT
Ifrd1	ENSMUST00000001672.7	B6	TTGCGTTCGGTCTGAATGCG A AGTGAATTGCTGCGC A AGCTTATATACATTAGAAGTAGCAA A AGTGAATTGCTGCGC CGGACCCAAAGAGCAGGAGT
Ifrd1	ENSMUST00000001672.7	B6	TTGCGTTCGGTCTGAATGCG A AGTGAATTGCTGCGC A TCATTAATTTGTAACACTGTACATT A AGTGAATTGCTGCGC CGGACCCAAAGAGCAGGAGT
Ifrd1	ENSMUST00000001672.7	B6	TTGCGTTCGGTCTGAATGCG A AGTGAATTGCTGCGC A ATTGTGAAATACCATCTGCTCACTA A AGTGAATTGCTGCGC CGGACCCAAAGAGCAGGAGT
Ifrd1	ENSMUST00000001672.7	B6	TTGCGTTCGGTCTGAATGCG A AGTGAATTGCTGCGC A AACCCATTCCCCAAAACTACAAGTG A AGTGAATTGCTGCGC CGGACCCAAAGAGCAGGAGT
Ifrd1	ENSMUST00000001672.7	B6	TTGCGTTCGGTCTGAATGCG A AGTGAATTGCTGCGC A CCCAAGATCTGAACACAAGGGCTTG A AGTGAATTGCTGCGC CGGACCCAAAGAGCAGGAGT
Ifrd1	ENSMUST00000001672.7	B6	TTGCGTTCGGTCTGAATGCG A AGTGAATTGCTGCGC A AAATGCTTCATCTAGCATGTCCTGC A AGTGAATTGCTGCGC CGGACCCAAAGAGCAGGAGT
Ifrd1	ENSMUST00000001672.7	B6	TTGCGTTCGGTCTGAATGCG A AGTGAATTGCTGCGC A TATTTCAGCCATGAACAGCATTTCT A AGTGAATTGCTGCGC CGGACCCAAAGAGCAGGAGT
Ifrd1	ENSMUST00000001672.7	B6	TTGCGTTCGGTCTGAATGCG A AGTGAATTGCTGCGC A CAATGTTTGATTACTCAAAGCTTTG A AGTGAATTGCTGCGC CGGACCCAAAGAGCAGGAGT
Ifrd1	ENSMUST00000001672.7	B6	TTGCGTTCGGTCTGAATGCG A AGTGAATTGCTGCGC A CAAGATGCCTCACAAGGGCAACAGA A AGTGAATTGCTGCGC CGGACCCAAAGAGCAGGAGT
Ifrd1	ENSMUST00000001672.7	B6	TTGCGTTCGGTCTGAATGCG A AGTGAATTGCTGCGC A TGAGTCCCTGTACCCTGAAATGCAC A AGTGAATTGCTGCGC CGGACCCAAAGAGCAGGAGT
Ifrd1	ENSMUST00000001672.7	B6	TTGCGTTCGGTCTGAATGCG A AGTGAATTGCTGCGC A CCCCTAGCAGCACAGACCTTCCAGT A AGTGAATTGCTGCGC CGGACCCAAAGAGCAGGAGT
Ifrd1	ENSMUST00000001672.7	B6	TTGCGTTCGGTCTGAATGCG A AGTGAATTGCTGCGC A CCTACATCAAAGTAACAAAGCCACT A AGTGAATTGCTGCGC CGGACCCAAAGAGCAGGAGT
Ifrd1	ENSMUST00000001672.7	B6	TTGCGTTCGGTCTGAATGCG A AGTGAATTGCTGCGC A AGATGATGGATCCTGAGAAGTTAAC A AGTGAATTGCTGCGC CGGACCCAAAGAGCAGGAGT
Ifrd1	ENSMUST00000001672.7	B6	TTGCGTTCGGTCTGAATGCG A AGTGAATTGCTGCGC A TGATTTTGGTACTCAGAAAGTCCAT A AGTGAATTGCTGCGC CGGACCCAAAGAGCAGGAGT
Ifrd1	ENSMUST00000001672.7	B6	TTGCGTTCGGTCTGAATGCG A AGTGAATTGCTGCGC A AAACTCATTAAAACACACACACAGG A AGTGAATTGCTGCGC CGGACCCAAAGAGCAGGAGT
Ifrd1	ENSMUST00000001672.7	B6	TTGCGTTCGGTCTGAATGCG A AGTGAATTGCTGCGC A GCGGAAAACGCCTGAAGGAGACAGG A AGTGAATTGCTGCGC CGGACCCAAAGAGCAGGAGT
Ifrd1	ENSMUST00000001672.7	B6	TTGCGTTCGGTCTGAATGCG A AGTGAATTGCTGCGC A TCCTATTCAGTTAAACAATGCCTAA A AGTGAATTGCTGCGC CGGACCCAAAGAGCAGGAGT
Ifrd1	ENSMUST00000001672.7	B6	TTGCGTTCGGTCTGAATGCG A AGTGAATTGCTGCGC A TTGAGGGCAAGCATCGTGTGTGAAA A AGTGAATTGCTGCGC CGGACCCAAAGAGCAGGAGT
Ifrd1	ENSMUST00000001672.7	B6	TTGCGTTCGGTCTGAATGCG A AGTGAATTGCTGCGC A ACTCGTGGGCGAGAGAAACTAACCT A AGTGAATTGCTGCGC CGGACCCAAAGAGCAGGAGT
Ifrd1	ENSMUST00000001672.7	B6	TTGCGTTCGGTCTGAATGCG A AGTGAATTGCTGCGC A CCTAAGAAACTCTGGTTAGTGTGAA A AGTGAATTGCTGCGC CGGACCCAAAGAGCAGGAGT
Ifrd1	ENSMUST00000001672.7	B6	TTGCGTTCGGTCTGAATGCG A AGTGAATTGCTGCGC A TTTAATTCTGAACTTGATGTTCTAC A AGTGAATTGCTGCGC CGGACCCAAAGAGCAGGAGT
Dnajb1	ENSMUST00000005620.8	B6	TTGCGTTCGGTCTGAATGCG A AGTGAATTGCTGCGC A CGACACCGGCCAATCGCTGCGGCCC A AGTGAATTGCTGCGC CGGACCCAAAGAGCAGGAGT
Dnajb1	ENSMUST00000005620.8	B6	TTGCGTTCGGTCTGAATGCG A AGTGAATTGCTGCGC A GCTTCCAGATCCCGCCAGCCCTCCA A AGTGAATTGCTGCGC CGGACCCAAAGAGCAGGAGT
Dnajb1	ENSMUST00000005620.8	B6	TTGCGTTCGGTCTGAATGCG A AGTGAATTGCTGCGC A GCCTCCGGCTCCGCTGCTGCCCCGT A AGTGAATTGCTGCGC CGGACCCAAAGAGCAGGAGT
Dnajb1	ENSMUST00000005620.8	B6	TTGCGTTCGGTCTGAATGCG A AGTGAATTGCTGCGC A GCCCAGCGTCTGATAGTAGTCCTTG A AGTGAATTGCTGCGC CGGACCCAAAGAGCAGGAGT
Dnajb1	ENSMUST00000005620.8	B6	TTGCGTTCGGTCTGAATGCG A AGTGAATTGCTGCGC A GCGCCTGGCGGCGGTAGGCTCGCTT A AGTGAATTGCTGCGC CGGACCCAAAGAGCAGGAGT
Dnajb1	ENSMUST00000005620.8	B6	TTGCGTTCGGTCTGAATGCG A AGTGAATTGCTGCGC A CCTTGAACTTCTCCTCAGCGCCGGG A AGTGAATTGCTGCGC CGGACCCAAAGAGCAGGAGT
Dnajb1	ENSMUST00000005620.8	B6	TTGCGTTCGGTCTGAATGCG A AGTGAATTGCTGCGC A CGAAAATCTCGCGCTTGCGCGGGTC A AGTGAATTGCTGCGC CGGACCCAAAGAGCAGGAGT
Dnajb1	ENSMUST00000005620.8	B6	TTGCGTTCGGTCTGAATGCG A AGTGAATTGCTGCGC A CACTGCTTCCTCCACTGGGGCTACC A AGTGAATTGCTGCGC CGGACCCAAAGAGCAGGAGT
Dnajb1	ENSMUST00000005620.8	B6	TTGCGTTCGGTCTGAATGCG A AGTGAATTGCTGCGC A AGAACTCAGCAAACATGGCATGGGG A AGTGAATTGCTGCGC CGGACCCAAAGAGCAGGAGT
Dnajb1	ENSMUST00000005620.8	B6	TTGCGTTCGGTCTGAATGCG A AGTGAATTGCTGCGC A CTTCTTCCCCGTTGCGCTGCCCAAA A AGTGAATTGCTGCGC CGGACCCAAAGAGCAGGAGT
Dnajb1	ENSMUST00000005620.8	B6	TTGCGTTCGGTCTGAATGCG A AGTGAATTGCTGCGC A GGCGGGAACGTCCAAAGTTCATGTT A AGTGAATTGCTGCGC CGGACCCAAAGAGCAGGAGT
Dnajb1	ENSMUST00000005620.8	B6	TTGCGTTCGGTCTGAATGCG A AGTGAATTGCTGCGC A GAAGGTCATGGGTGACTGGAGGATC A AGTGAATTGCTGCGC CGGACCCAAAGAGCAGGAGT
Dnajb1	ENSMUST00000005620.8	B6	TTGCGTTCGGTCTGAATGCG A AGTGAATTGCTGCGC A GGGAGATTTTCATCTTCTTGGTACA A AGTGAATTGCTGCGC CGGACCCAAAGAGCAGGAGT
Dnajb1	ENSMUST00000005620.8	B6	TTGCGTTCGGTCTGAATGCG A AGTGAATTGCTGCGC A TCAGGATCTTATCTTCATTTCGAAT A AGTGAATTGCTGCGC CGGACCCAAAGAGCAGGAGT
Dnajb1	ENSMUST00000005620.8	B6	TTGCGTTCGGTCTGAATGCG A AGTGAATTGCTGCGC A CCTTGGGAAAGGTGATTTTGGTCCC A AGTGAATTGCTGCGC CGGACCCAAAGAGCAGGAGT
Dnajb1	ENSMUST00000005620.8	B6	TTGCGTTCGGTCTGAATGCG A AGTGAATTGCTGCGC A CCTTTAAAACAAAGACGATGTCTGC A AGTGAATTGCTGCGC CGGACCCAAAGAGCAGGAGT
Dnajb1	ENSMUST00000005620.8	B6	TTGCGTTCGGTCTGAATGCG A AGTGAATTGCTGCGC A TGGCTGGATAGATGACATCAGAACC A AGTGAATTGCTGCGC CGGACCCAAAGAGCAGGAGT
Dnajb1	ENSMUST00000005620.8	B6	TTGCGTTCGGTCTGAATGCG A AGTGAATTGCTGCGC A CCAGAGTAGGGACATTCACAGTGCA A AGTGAATTGCTGCGC CGGACCCAAAGAGCAGGAGT
Dnajb1	ENSMUST00000005620.8	B6	TTGCGTTCGGTCTGAATGCG A AGTGAATTGCTGCGC A GCCGCATACCAGGCCTGATGACATC A AGTGAATTGCTGCGC CGGACCCAAAGAGCAGGAGT
Dnajb1	ENSMUST00000005620.8	B6	TTGCGTTCGGTCTGAATGCG A AGTGAATTGCTGCGC A GGTCTCCACGTTTCTCAGGTGTTTT A AGTGAATTGCTGCGC CGGACCCAAAGAGCAGGAGT
Dnajb1	ENSMUST00000005620.8	B6	TTGCGTTCGGTCTGAATGCG A AGTGAATTGCTGCGC A TTCTGGATGAGACGGGAATCCTTTC A AGTGAATTGCTGCGC CGGACCCAAAGAGCAGGAGT
Dnajb1	ENSMUST00000005620.8	B6	TTGCGTTCGGTCTGAATGCG A AGTGAATTGCTGCGC A CTCAGTCCTTGAGGAGTGCAGGTGG A AGTGAATTGCTGCGC CGGACCCAAAGAGCAGGAGT
Dnajb1	ENSMUST00000005620.8	B6	TTGCGTTCGGTCTGAATGCG A AGTGAATTGCTGCGC A GCAGTATGCAACCAGTGGAACGGTC A AGTGAATTGCTGCGC CGGACCCAAAGAGCAGGAGT
Dnajb1	ENSMUST00000005620.8	B6	TTGCGTTCGGTCTGAATGCG A AGTGAATTGCTGCGC A AATATATTCTGTGGAAAACATTCGG A AGTGAATTGCTGCGC CGGACCCAAAGAGCAGGAGT
Dnajb1	ENSMUST00000005620.8	B6	TTGCGTTCGGTCTGAATGCG A AGTGAATTGCTGCGC A CCACCGCCTGCCTATCGCTCGAAAA A AGTGAATTGCTGCGC CGGACCCAAAGAGCAGGAGT
Dnajb1	ENSMUST00000005620.8	B6	TTGCGTTCGGTCTGAATGCG A AGTGAATTGCTGCGC A CCTTGGGCAGGAGCTGGGGTGCAGA A AGTGAATTGCTGCGC CGGACCCAAAGAGCAGGAGT
Dnajb1	ENSMUST00000005620.8	B6	TTGCGTTCGGTCTGAATGCG A AGTGAATTGCTGCGC A AGCCAGACTAAGGACAACAGAGGGC A AGTGAATTGCTGCGC CGGACCCAAAGAGCAGGAGT
Dnajb1	ENSMUST00000005620.8	B6	TTGCGTTCGGTCTGAATGCG A AGTGAATTGCTGCGC A ACTGACTAGTGCACAGGGTCTGGCA A AGTGAATTGCTGCGC CGGACCCAAAGAGCAGGAGT
Dnajb1	ENSMUST00000005620.8	B6	TTGCGTTCGGTCTGAATGCG A AGTGAATTGCTGCGC A GGAACAAGGCATGGGACAAATACAG A AGTGAATTGCTGCGC CGGACCCAAAGAGCAGGAGT
Dnajb1	ENSMUST00000005620.8	B6	TTGCGTTCGGTCTGAATGCG A AGTGAATTGCTGCGC A GAATTGGTCTCAATTTGAGATGGCC A AGTGAATTGCTGCGC CGGACCCAAAGAGCAGGAGT
Dnajb1	ENSMUST00000005620.8	B6	TTGCGTTCGGTCTGAATGCG A AGTGAATTGCTGCGC A AGGCCCCAGAACCTGGAAGGAGGCT A AGTGAATTGCTGCGC CGGACCCAAAGAGCAGGAGT
Dnajb1	ENSMUST00000005620.8	B6	TTGCGTTCGGTCTGAATGCG A AGTGAATTGCTGCGC A GCCAGCCATCTGATGTCAATGGAGC A AGTGAATTGCTGCGC CGGACCCAAAGAGCAGGAGT
Dnajb1	ENSMUST00000005620.8	B6	TTGCGTTCGGTCTGAATGCG A AGTGAATTGCTGCGC A AGTGCCAGGTGTGGCCAAGGTCTAC A AGTGAATTGCTGCGC CGGACCCAAAGAGCAGGAGT
Dnajb1	ENSMUST00000005620.8	B6	TTGCGTTCGGTCTGAATGCG A AGTGAATTGCTGCGC A AGAGTCCATTACACACACACACACA A AGTGAATTGCTGCGC CGGACCCAAAGAGCAGGAGT
Dnajb1	ENSMUST00000005620.8	B6	TTGCGTTCGGTCTGAATGCG A AGTGAATTGCTGCGC A GGATTAGATCTAGGACTGTGCAAAA A AGTGAATTGCTGCGC CGGACCCAAAGAGCAGGAGT
Dnajb1	ENSMUST00000005620.8	B6	TTGCGTTCGGTCTGAATGCG A AGTGAATTGCTGCGC A ACATACGTTCCACAGTGCTCCTTTC A AGTGAATTGCTGCGC CGGACCCAAAGAGCAGGAGT
Dnajb1	ENSMUST00000005620.8	B6	TTGCGTTCGGTCTGAATGCG A AGTGAATTGCTGCGC A ACAGGGACTGCTTTCGTCTGAGTGC A AGTGAATTGCTGCGC CGGACCCAAAGAGCAGGAGT
Dnajb1	ENSMUST00000005620.8	B6	TTGCGTTCGGTCTGAATGCG A AGTGAATTGCTGCGC A AACAGATACTTTCACGCCCAGGTCT A AGTGAATTGCTGCGC CGGACCCAAAGAGCAGGAGT
Dnajb1	ENSMUST00000005620.8	B6	TTGCGTTCGGTCTGAATGCG A AGTGAATTGCTGCGC A GTAGTGGCAACTTACAATGAGTTGA A AGTGAATTGCTGCGC CGGACCCAAAGAGCAGGAGT
Dnajb1	ENSMUST00000005620.8	B6	TTGCGTTCGGTCTGAATGCG A AGTGAATTGCTGCGC A CTTTAATGCTGTCACACTGCATAAT A AGTGAATTGCTGCGC CGGACCCAAAGAGCAGGAGT
Gadd45b	ENSMUST00000015456.8	B6	TTGCGTTCGGTCTGAATGCG A AGTGAATTGCTGCGC A AAGAAGACAGAGATGAACGCAGACC A AGTGAATTGCTGCGC CGGACCCAAAGAGCAGGAGT
Gadd45b	ENSMUST00000015456.8	B6	TTGCGTTCGGTCTGAATGCG A AGTGAATTGCTGCGC A GGTGGGACTTCCCTTCCCAAGAAAA A AGTGAATTGCTGCGC CGGACCCAAAGAGCAGGAGT
Gadd45b	ENSMUST00000015456.8	B6	TTGCGTTCGGTCTGAATGCG A AGTGAATTGCTGCGC A CAGAAGTGTCGGAGGCCTTCCGGAG A AGTGAATTGCTGCGC CGGACCCAAAGAGCAGGAGT
Gadd45b	ENSMUST00000015456.8	B6	TTGCGTTCGGTCTGAATGCG A AGTGAATTGCTGCGC A CCAGATACGAACCCAAGAGGCAAAA A AGTGAATTGCTGCGC CGGACCCAAAGAGCAGGAGT
Gadd45b	ENSMUST00000015456.8	B6	TTGCGTTCGGTCTGAATGCG A AGTGAATTGCTGCGC A GAAGATCCCCAAGAGCAAAGTACAA A AGTGAATTGCTGCGC CGGACCCAAAGAGCAGGAGT
Gadd45b	ENSMUST00000015456.8	B6	TTGCGTTCGGTCTGAATGCG A AGTGAATTGCTGCGC A GCAGTCACACTCCACAGCGGACCCC A AGTGAATTGCTGCGC CGGACCCAAAGAGCAGGAGT
Gadd45b	ENSMUST00000015456.8	B6	TTGCGTTCGGTCTGAATGCG A AGTGAATTGCTGCGC A CTCGCCACCAGCTCTTCCAGGGTCA A AGTGAATTGCTGCGC CGGACCCAAAGAGCAGGAGT
Gadd45b	ENSMUST00000015456.8	B6	TTGCGTTCGGTCTGAATGCG A AGTGAATTGCTGCGC A GCCTGCATCTTCTGAACCGCGTTGT A AGTGAATTGCTGCGC CGGACCCAAAGAGCAGGAGT
Gadd45b	ENSMUST00000015456.8	B6	TTGCGTTCGGTCTGAATGCG A AGTGAATTGCTGCGC A AGCAGCTGCTCCACCGCGGCAGTCA A AGTGAATTGCTGCGC CGGACCCAAAGAGCAGGAGT
Gadd45b	ENSMUST00000015456.8	B6	TTGCGTTCGGTCTGAATGCG A AGTGAATTGCTGCGC A AGGCGATCCTGACGCTGCGCGGCCA A AGTGAATTGCTGCGC CGGACCCAAAGAGCAGGAGT
Gadd45b	ENSMUST00000015456.8	B6	TTGCGTTCGGTCTGAATGCG A AGTGAATTGCTGCGC A TCAGTTTGGCCGCCTCGTACACCCC A AGTGAATTGCTGCGC CGGACCCAAAGAGCAGGAGT
Gadd45b	ENSMUST00000015456.8	B6	TTGCGTTCGGTCTGAATGCG A AGTGAATTGCTGCGC A AGACCACGCTGTCGGGGTCCACATT A AGTGAATTGCTGCGC CGGACCCAAAGAGCAGGAGT
Gadd45b	ENSMUST00000015456.8	B6	TTGCGTTCGGTCTGAATGCG A AGTGAATTGCTGCGC A CTTCTTCGTCTATGGCCAGGAGGCA A AGTGAATTGCTGCGC CGGACCCAAAGAGCAGGAGT
Gadd45b	ENSMUST00000015456.8	B6	TTGCGTTCGGTCTGAATGCG A AGTGAATTGCTGCGC A GAATCTGCAGAGCGATATCATCCTC A AGTGAATTGCTGCGC CGGACCCAAAGAGCAGGAGT
Gadd45b	ENSMUST00000015456.8	B6	TTGCGTTCGGTCTGAATGCG A AGTGAATTGCTGCGC A AGCAGAACGACTGGATCAGGGTGAA A AGTGAATTGCTGCGC CGGACCCAAAGAGCAGGAGT
Gadd45b	ENSMUST00000015456.8	B6	TTGCGTTCGGTCTGAATGCG A AGTGAATTGCTGCGC A CCCGGACGATGTCAATGTCATTGTC A AGTGAATTGCTGCGC CGGACCCAAAGAGCAGGAGT
Gadd45b	ENSMUST00000015456.8	B6	TTGCGTTCGGTCTGAATGCG A AGTGAATTGCTGCGC A GCTGCGCCAGCCTCTGCATGCCTGA A AGTGAATTGCTGCGC CGGACCCAAAGAGCAGGAGT
Gadd45b	ENSMUST00000015456.8	B6	TTGCGTTCGGTCTGAATGCG A AGTGAATTGCTGCGC A TGCCCAATGTCTCCGCCGGCTCCCC A AGTGAATTGCTGCGC CGGACCCAAAGAGCAGGAGT
Gadd45b	ENSMUST00000015456.8	B6	TTGCGTTCGGTCTGAATGCG A AGTGAATTGCTGCGC A GGCAGTGCAGGTCTCGGGCTTCGGT A AGTGAATTGCTGCGC CGGACCCAAAGAGCAGGAGT
Gadd45b	ENSMUST00000015456.8	B6	TTGCGTTCGGTCTGAATGCG A AGTGAATTGCTGCGC A AATCTGTATGACAGTTCGTGACCAG A AGTGAATTGCTGCGC CGGACCCAAAGAGCAGGAGT
Gadd45b	ENSMUST00000015456.8	B6	TTGCGTTCGGTCTGAATGCG A AGTGAATTGCTGCGC A CTCTGCTCTCTTCACAGTAACTGGC A AGTGAATTGCTGCGC CGGACCCAAAGAGCAGGAGT
Gadd45b	ENSMUST00000015456.8	B6	TTGCGTTCGGTCTGAATGCG A AGTGAATTGCTGCGC A AGATATAGGGGACCCATTGGTTATT A AGTGAATTGCTGCGC CGGACCCAAAGAGCAGGAGT
Gadd45b	ENSMUST00000015456.8	B6	TTGCGTTCGGTCTGAATGCG A AGTGAATTGCTGCGC A GGAGTGGGTCTCAGCGTTCCTCTAG A AGTGAATTGCTGCGC CGGACCCAAAGAGCAGGAGT
Gadd45b	ENSMUST00000015456.8	B6	TTGCGTTCGGTCTGAATGCG A AGTGAATTGCTGCGC A GCAACTCGACAGTTGCTTTAGATGT A AGTGAATTGCTGCGC CGGACCCAAAGAGCAGGAGT
Gadd45b	ENSMUST00000015456.8	B6	TTGCGTTCGGTCTGAATGCG A AGTGAATTGCTGCGC A GGGCTGTCAAATATGTATTTTATTT A AGTGAATTGCTGCGC CGGACCCAAAGAGCAGGAGT
Gadd45b	ENSMUST00000015456.8	B6	TTGCGTTCGGTCTGAATGCG A AGTGAATTGCTGCGC A TAGCCTTTGAGGGATTGTTCTGGGG A AGTGAATTGCTGCGC CGGACCCAAAGAGCAGGAGT
Gadd45b	ENSMUST00000015456.8	B6	TTGCGTTCGGTCTGAATGCG A AGTGAATTGCTGCGC A CCCTCCCAGAAGGTATCACGGGTAG A AGTGAATTGCTGCGC CGGACCCAAAGAGCAGGAGT
Gadd45b	ENSMUST00000015456.8	B6	TTGCGTTCGGTCTGAATGCG A AGTGAATTGCTGCGC A TCCTCATCTCAGTCTCGGTGACTCC A AGTGAATTGCTGCGC CGGACCCAAAGAGCAGGAGT
Gadd45b	ENSMUST00000015456.8	B6	TTGCGTTCGGTCTGAATGCG A AGTGAATTGCTGCGC A ACAGCCCAGAGGGCGGGCGGGCGCA A AGTGAATTGCTGCGC CGGACCCAAAGAGCAGGAGT
Gadd45b	ENSMUST00000015456.8	B6	TTGCGTTCGGTCTGAATGCG A AGTGAATTGCTGCGC A ACCACCTGTGGTGCTGCTCCTGGCT A AGTGAATTGCTGCGC CGGACCCAAAGAGCAGGAGT
Gadd45b	ENSMUST00000015456.8	B6	TTGCGTTCGGTCTGAATGCG A AGTGAATTGCTGCGC A TGAGGTGCCCTCCTTCCGACCTCGG A AGTGAATTGCTGCGC CGGACCCAAAGAGCAGGAGT
Gadd45b	ENSMUST00000015456.8	B6	TTGCGTTCGGTCTGAATGCG A AGTGAATTGCTGCGC A GCTCTAAAGTCTCAGTCTCCTCTTG A AGTGAATTGCTGCGC CGGACCCAAAGAGCAGGAGT
Gadd45b	ENSMUST00000015456.8	B6	TTGCGTTCGGTCTGAATGCG A AGTGAATTGCTGCGC A GGCTGGCTGCAGGACTGCCAGGCCT A AGTGAATTGCTGCGC CGGACCCAAAGAGCAGGAGT
Gadd45b	ENSMUST00000015456.8	B6	TTGCGTTCGGTCTGAATGCG A AGTGAATTGCTGCGC A TCCAGACCGTCTGCGGCTGCGAGCA A AGTGAATTGCTGCGC CGGACCCAAAGAGCAGGAGT
Gadd45b	ENSMUST00000015456.8	B6	TTGCGTTCGGTCTGAATGCG A AGTGAATTGCTGCGC A ACGCCTCACCCCACCCCTGCGGCGG A AGTGAATTGCTGCGC CGGACCCAAAGAGCAGGAGT
Gadd45b	ENSMUST00000015456.8	B6	TTGCGTTCGGTCTGAATGCG A AGTGAATTGCTGCGC A ACAGTTCACTGTCCCGCAGGGTGGG A AGTGAATTGCTGCGC CGGACCCAAAGAGCAGGAGT
Gadd45b	ENSMUST00000015456.8	B6	TTGCGTTCGGTCTGAATGCG A AGTGAATTGCTGCGC A GGGTCGTCGCCCTCCGCTGACTTAT A AGTGAATTGCTGCGC CGGACCCAAAGAGCAGGAGT
Gadd45b	ENSMUST00000015456.8	B6	TTGCGTTCGGTCTGAATGCG A AGTGAATTGCTGCGC A TCCCGGGCTCGAGTCCCGGGTCCCG A AGTGAATTGCTGCGC CGGACCCAAAGAGCAGGAGT
Gadd45b	ENSMUST00000015456.8	B6	TTGCGTTCGGTCTGAATGCG A AGTGAATTGCTGCGC A TGTCTTGCTCAGCACAATATTAAAA A AGTGAATTGCTGCGC CGGACCCAAAGAGCAGGAGT
Gadd45b	ENSMUST00000015456.8	B6	TTGCGTTCGGTCTGAATGCG A AGTGAATTGCTGCGC A GGAATGTCTCTGTAGTAGAAATTTT A AGTGAATTGCTGCGC CGGACCCAAAGAGCAGGAGT
Per1	ENSMUST00000021271.9	B6	TTGCGTTCGGTCTGAATGCG A AGTGAATTGCTGCGC A CGGCCCGCAACCCAGAAGCTCCGCG A AGTGAATTGCTGCGC CGGACCCAAAGAGCAGGAGT
Per1	ENSMUST00000021271.9	B6	TTGCGTTCGGTCTGAATGCG A AGTGAATTGCTGCGC A CGGGGCTTTTGAGGTCTGGATAAAG A AGTGAATTGCTGCGC CGGACCCAAAGAGCAGGAGT
Per1	ENSMUST00000021271.9	B6	TTGCGTTCGGTCTGAATGCG A AGTGAATTGCTGCGC A TCTCCGGGCCTGGGGTCTCCTCCCC A AGTGAATTGCTGCGC CGGACCCAAAGAGCAGGAGT
Per1	ENSMUST00000021271.9	B6	TTGCGTTCGGTCTGAATGCG A AGTGAATTGCTGCGC A TGCCACTTGAGCCATTGCTGTTTGC A AGTGAATTGCTGCGC CGGACCCAAAGAGCAGGAGT
Per1	ENSMUST00000021271.9	B6	TTGCGTTCGGTCTGAATGCG A AGTGAATTGCTGCGC A TGCTGCTCTCAGTGGTCTCCAGCAG A AGTGAATTGCTGCGC CGGACCCAAAGAGCAGGAGT
Per1	ENSMUST00000021271.9	B6	TTGCGTTCGGTCTGAATGCG A AGTGAATTGCTGCGC A CACTGCTGCAGCCACTGGTAGATGG A AGTGAATTGCTGCGC CGGACCCAAAGAGCAGGAGT
Per1	ENSMUST00000021271.9	B6	TTGCGTTCGGTCTGAATGCG A AGTGAATTGCTGCGC A CCAAGGTCCCAGAGCGGCCCTTGCC A AGTGAATTGCTGCGC CGGACCCAAAGAGCAGGAGT
Per1	ENSMUST00000021271.9	B6	TTGCGTTCGGTCTGAATGCG A AGTGAATTGCTGCGC A TAGACATGTCCATGGCACAAGGCTC A AGTGAATTGCTGCGC CGGACCCAAAGAGCAGGAGT
Per1	ENSMUST00000021271.9	B6	TTGCGTTCGGTCTGAATGCG A AGTGAATTGCTGCGC A AAATATAGACAATCCGGCCTGTCAG A AGTGAATTGCTGCGC CGGACCCAAAGAGCAGGAGT
Per1	ENSMUST00000021271.9	B6	TTGCGTTCGGTCTGAATGCG A AGTGAATTGCTGCGC A TAGTAGAGCCATAGAAGACACCCAC A AGTGAATTGCTGCGC CGGACCCAAAGAGCAGGAGT
Per1	ENSMUST00000021271.9	B6	TTGCGTTCGGTCTGAATGCG A AGTGAATTGCTGCGC A ATGGCTGGTACCGAGGCCCTGGATC A AGTGAATTGCTGCGC CGGACCCAAAGAGCAGGAGT
Per1	ENSMUST00000021271.9	B6	TTGCGTTCGGTCTGAATGCG A AGTGAATTGCTGCGC A GGGGAGCTTCATAACCAGAGTGGAT A AGTGAATTGCTGCGC CGGACCCAAAGAGCAGGAGT
Per1	ENSMUST00000021271.9	B6	TTGCGTTCGGTCTGAATGCG A AGTGAATTGCTGCGC A GATCCTGGGGAAGGTAACCCAGCAG A AGTGAATTGCTGCGC CGGACCCAAAGAGCAGGAGT
Per1	ENSMUST00000021271.9	B6	TTGCGTTCGGTCTGAATGCG A AGTGAATTGCTGCGC A TAGGGGAATGGTCAAAGGGCTGGCC A AGTGAATTGCTGCGC CGGACCCAAAGAGCAGGAGT
Per1	ENSMUST00000021271.9	B6	TTGCGTTCGGTCTGAATGCG A AGTGAATTGCTGCGC A CTTTATGGCGACCCAACACGAAAGC A AGTGAATTGCTGCGC CGGACCCAAAGAGCAGGAGT
Per1	ENSMUST00000021271.9	B6	TTGCGTTCGGTCTGAATGCG A AGTGAATTGCTGCGC A CACAGGCTGCAGCAGCAATCGATGG A AGTGAATTGCTGCGC CGGACCCAAAGAGCAGGAGT
Per1	ENSMUST00000021271.9	B6	TTGCGTTCGGTCTGAATGCG A AGTGAATTGCTGCGC A GAGGCCCAGGCCCCTCAGCGTCCCC A AGTGAATTGCTGCGC CGGACCCAAAGAGCAGGAGT
Per1	ENSMUST00000021271.9	B6	TTGCGTTCGGTCTGAATGCG A AGTGAATTGCTGCGC A AGCAAGGAGGCGGGGCCGGGGTGGG A AGTGAATTGCTGCGC CGGACCCAAAGAGCAGGAGT
Per1	ENSMUST00000021271.9	B6	TTGCGTTCGGTCTGAATGCG A AGTGAATTGCTGCGC A TGGCTCCTCAGGGGCCAAGGCTAAC A AGTGAATTGCTGCGC CGGACCCAAAGAGCAGGAGT
Per1	ENSMUST00000021271.9	B6	TTGCGTTCGGTCTGAATGCG A AGTGAATTGCTGCGC A ACATTTACGCTTGGTTGTACTGGGA A AGTGAATTGCTGCGC CGGACCCAAAGAGCAGGAGT
Per1	ENSMUST00000021271.9	B6	TTGCGTTCGGTCTGAATGCG A AGTGAATTGCTGCGC A CTGGCTCCTTCCGAGGAGTTGCCCC A AGTGAATTGCTGCGC CGGACCCAAAGAGCAGGAGT
Per1	ENSMUST00000021271.9	B6	TTGCGTTCGGTCTGAATGCG A AGTGAATTGCTGCGC A TGTCTCCCACATGGACGATGGTGGA A AGTGAATTGCTGCGC CGGACCCAAAGAGCAGGAGT
Per1	ENSMUST00000021271.9	B6	TTGCGTTCGGTCTGAATGCG A AGTGAATTGCTGCGC A CACTGGGCGATAAGCATCTGGGGTT A AGTGAATTGCTGCGC CGGACCCAAAGAGCAGGAGT
Per1	ENSMUST00000021271.9	B6	TTGCGTTCGGTCTGAATGCG A AGTGAATTGCTGCGC A CACAGAAGAGGTGTCAAGTCCACGA A AGTGAATTGCTGCGC CGGACCCAAAGAGCAGGAGT
Per1	ENSMUST00000021271.9	B6	TTGCGTTCGGTCTGAATGCG A AGTGAATTGCTGCGC A CATAGCAGGGAGTTTCGGGCCGGGG A AGTGAATTGCTGCGC CGGACCCAAAGAGCAGGAGT
Per1	ENSMUST00000021271.9	B6	TTGCGTTCGGTCTGAATGCG A AGTGAATTGCTGCGC A GGGGACACAGATGTAGGGGCAGGGG A AGTGAATTGCTGCGC CGGACCCAAAGAGCAGGAGT
Per1	ENSMUST00000021271.9	B6	TTGCGTTCGGTCTGAATGCG A AGTGAATTGCTGCGC A ACAGGGGCCTGGGACACCCCATATG A AGTGAATTGCTGCGC CGGACCCAAAGAGCAGGAGT
Per1	ENSMUST00000021271.9	B6	TTGCGTTCGGTCTGAATGCG A AGTGAATTGCTGCGC A ACTCCTCAAGCTGCAGCAGATTGAG A AGTGAATTGCTGCGC CGGACCCAAAGAGCAGGAGT
Per1	ENSMUST00000021271.9	B6	TTGCGTTCGGTCTGAATGCG A AGTGAATTGCTGCGC A AGTGCATCCTGATTGGACGACTCAG A AGTGAATTGCTGCGC CGGACCCAAAGAGCAGGAGT
Per1	ENSMUST00000021271.9	B6	TTGCGTTCGGTCTGAATGCG A AGTGAATTGCTGCGC A AACCAGACCCAGAGCCCAGGCCAGA A AGTGAATTGCTGCGC CGGACCCAAAGAGCAGGAGT
Per1	ENSMUST00000021271.9	B6	TTGCGTTCGGTCTGAATGCG A AGTGAATTGCTGCGC A ATGACCTGGTCCCCAGGCTCAGTCC A AGTGAATTGCTGCGC CGGACCCAAAGAGCAGGAGT
Per1	ENSMUST00000021271.9	B6	TTGCGTTCGGTCTGAATGCG A AGTGAATTGCTGCGC A TGCTTCAGCACAGAGGCTGCATCCC A AGTGAATTGCTGCGC CGGACCCAAAGAGCAGGAGT
Per1	ENSMUST00000021271.9	B6	TTGCGTTCGGTCTGAATGCG A AGTGAATTGCTGCGC A GGCAGCTGGCCCTTCCGGACCCAGG A AGTGAATTGCTGCGC CGGACCCAAAGAGCAGGAGT
Per1	ENSMUST00000021271.9	B6	TTGCGTTCGGTCTGAATGCG A AGTGAATTGCTGCGC A CACCCTCTTCCATGGGCTCCAGCCC A AGTGAATTGCTGCGC CGGACCCAAAGAGCAGGAGT
Per1	ENSMUST00000021271.9	B6	TTGCGTTCGGTCTGAATGCG A AGTGAATTGCTGCGC A ACCTTGCTCTTCTTCCTCCATGGCA A AGTGAATTGCTGCGC CGGACCCAAAGAGCAGGAGT
Per1	ENSMUST00000021271.9	B6	TTGCGTTCGGTCTGAATGCG A AGTGAATTGCTGCGC A AACATGGTCGAAAGGAAGCCTCTCA A AGTGAATTGCTGCGC CGGACCCAAAGAGCAGGAGT
Per1	ENSMUST00000021271.9	B6	TTGCGTTCGGTCTGAATGCG A AGTGAATTGCTGCGC A CCACTCTGCTAAGAAGCTAGAGGCA A AGTGAATTGCTGCGC CGGACCCAAAGAGCAGGAGT
Per1	ENSMUST00000021271.9	B6	TTGCGTTCGGTCTGAATGCG A AGTGAATTGCTGCGC A GGATTTGGACAGACCACTTCAGCAG A AGTGAATTGCTGCGC CGGACCCAAAGAGCAGGAGT
Per1	ENSMUST00000021271.9	B6	TTGCGTTCGGTCTGAATGCG A AGTGAATTGCTGCGC A ATCCCAGGTTCCCCTCCTCCCATCT A AGTGAATTGCTGCGC CGGACCCAAAGAGCAGGAGT
Per1	ENSMUST00000021271.9	B6	TTGCGTTCGGTCTGAATGCG A AGTGAATTGCTGCGC A TGGTAGAGGGTAGAGCTGAGAACAC A AGTGAATTGCTGCGC CGGACCCAAAGAGCAGGAGT
Gadd45g	ENSMUST00000021903.2	B6	TTGCGTTCGGTCTGAATGCG A AGTGAATTGCTGCGC A ATGCGCGCCCACCACCAGCGAGTGC A AGTGAATTGCTGCGC CGGACCCAAAGAGCAGGAGT
Gadd45g	ENSMUST00000021903.2	B6	TTGCGTTCGGTCTGAATGCG A AGTGAATTGCTGCGC A AGCGCAGGTAAAGATTCCCAGAGTC A AGTGAATTGCTGCGC CGGACCCAAAGAGCAGGAGT
Gadd45g	ENSMUST00000021903.2	B6	TTGCGTTCGGTCTGAATGCG A AGTGAATTGCTGCGC A TATCCAAAAGAGTGCGGAGGGAACC A AGTGAATTGCTGCGC CGGACCCAAAGAGCAGGAGT
Gadd45g	ENSMUST00000021903.2	B6	TTGCGTTCGGTCTGAATGCG A AGTGAATTGCTGCGC A TCATTGTGCGATCCACGAACAGCAA A AGTGAATTGCTGCGC CGGACCCAAAGAGCAGGAGT
Gadd45g	ENSMUST00000021903.2	B6	TTGCGTTCGGTCTGAATGCG A AGTGAATTGCTGCGC A TATCCTGGCCACGGACTTCTTCCAG A AGTGAATTGCTGCGC CGGACCCAAAGAGCAGGAGT
Gadd45g	ENSMUST00000021903.2	B6	TTGCGTTCGGTCTGAATGCG A AGTGAATTGCTGCGC A GCATCCTGGCTGTGCTTTCCGGAAC A AGTGAATTGCTGCGC CGGACCCAAAGAGCAGGAGT
Gadd45g	ENSMUST00000021903.2	B6	TTGCGTTCGGTCTGAATGCG A AGTGAATTGCTGCGC A GTTCGTGCAGTGCTTTCCCGGCGCC A AGTGAATTGCTGCGC CGGACCCAAAGAGCAGGAGT
Gadd45g	ENSMUST00000021903.2	B6	TTGCGTTCGGTCTGAATGCG A AGTGAATTGCTGCGC A AGCCCTGGCGCTGCGCCGACAGCAG A AGTGAATTGCTGCGC CGGACCCAAAGAGCAGGAGT
Gadd45g	ENSMUST00000021903.2	B6	TTGCGTTCGGTCTGAATGCG A AGTGAATTGCTGCGC A CGGACTCGTAGACGCCAGCGGTCAG A AGTGAATTGCTGCGC CGGACCCAAAGAGCAGGAGT
Gadd45g	ENSMUST00000021903.2	B6	TTGCGTTCGGTCTGAATGCG A AGTGAATTGCTGCGC A TGTCAGGGTCCACATTCAGGACTTT A AGTGAATTGCTGCGC CGGACCCAAAGAGCAGGAGT
Gadd45g	ENSMUST00000021903.2	B6	TTGCGTTCGGTCTGAATGCG A AGTGAATTGCTGCGC A CGGCAGCCAGCACGCAAAAGGTCAC A AGTGAATTGCTGCGC CGGACCCAAAGAGCAGGAGT
Gadd45g	ENSMUST00000021903.2	B6	TTGCGTTCGGTCTGAATGCG A AGTGAATTGCTGCGC A GCGCTATGTCGCCCTCATCTTCTTC A AGTGAATTGCTGCGC CGGACCCAAAGAGCAGGAGT
Gadd45g	ENSMUST00000021903.2	B6	TTGCGTTCGGTCTGAATGCG A AGTGAATTGCTGCGC A CCTGAATCAACGTGAAATGGATCTG A AGTGAATTGCTGCGC CGGACCCAAAGAGCAGGAGT
Gadd45g	ENSMUST00000021903.2	B6	TTGCGTTCGGTCTGAATGCG A AGTGAATTGCTGCGC A TATCAATGTCGTTCTCACAGCAGAA A AGTGAATTGCTGCGC CGGACCCAAAGAGCAGGAGT
Gadd45g	ENSMUST00000021903.2	B6	TTGCGTTCGGTCTGAATGCG A AGTGAATTGCTGCGC A GCCTCTGCACGTCTCCCACGCGCAC A AGTGAATTGCTGCGC CGGACCCAAAGAGCAGGAGT
Gadd45g	ENSMUST00000021903.2	B6	TTGCGTTCGGTCTGAATGCG A AGTGAATTGCTGCGC A CTTCGTCGGCGCCCACGATCGCCGC A AGTGAATTGCTGCGC CGGACCCAAAGAGCAGGAGT
Gadd45g	ENSMUST00000021903.2	B6	TTGCGTTCGGTCTGAATGCG A AGTGAATTGCTGCGC A CAATGCAGGTCTCCCGGCGCGCCCC A AGTGAATTGCTGCGC CGGACCCAAAGAGCAGGAGT
Gadd45g	ENSMUST00000021903.2	B6	TTGCGTTCGGTCTGAATGCG A AGTGAATTGCTGCGC A TCCTCATTAGGATTCGAAATGAGGA A AGTGAATTGCTGCGC CGGACCCAAAGAGCAGGAGT
Gadd45g	ENSMUST00000021903.2	B6	TTGCGTTCGGTCTGAATGCG A AGTGAATTGCTGCGC A TTCTCCAAGGCAGGGTCCTTCCATG A AGTGAATTGCTGCGC CGGACCCAAAGAGCAGGAGT
Gadd45g	ENSMUST00000021903.2	B6	TTGCGTTCGGTCTGAATGCG A AGTGAATTGCTGCGC A CGGCTCTCCTCGCAGAACAAACTGA A AGTGAATTGCTGCGC CGGACCCAAAGAGCAGGAGT
Gadd45g	ENSMUST00000021903.2	B6	TTGCGTTCGGTCTGAATGCG A AGTGAATTGCTGCGC A ATGCTGGGCACCCAGTCGTTGAAGC A AGTGAATTGCTGCGC CGGACCCAAAGAGCAGGAGT
Gadd45g	ENSMUST00000021903.2	B6	TTGCGTTCGGTCTGAATGCG A AGTGAATTGCTGCGC A CTGCCAGGCTGTCACTCGGGAAGGG A AGTGAATTGCTGCGC CGGACCCAAAGAGCAGGAGT
Gadd45g	ENSMUST00000021903.2	B6	TTGCGTTCGGTCTGAATGCG A AGTGAATTGCTGCGC A GTCACCAAGTCGATCAGACCAAGGT A AGTGAATTGCTGCGC CGGACCCAAAGAGCAGGAGT
Gadd45g	ENSMUST00000021903.2	B6	TTGCGTTCGGTCTGAATGCG A AGTGAATTGCTGCGC A ACTCCAGAGCCAGCAGCGCGCTAGA A AGTGAATTGCTGCGC CGGACCCAAAGAGCAGGAGT
Gadd45g	ENSMUST00000021903.2	B6	TTGCGTTCGGTCTGAATGCG A AGTGAATTGCTGCGC A CGCGCACTCGAGCGCCCTCGGAGGG A AGTGAATTGCTGCGC CGGACCCAAAGAGCAGGAGT
Gadd45g	ENSMUST00000021903.2	B6	TTGCGTTCGGTCTGAATGCG A AGTGAATTGCTGCGC A CCAGGCAACATCGCCTGCCAGTCTC A AGTGAATTGCTGCGC CGGACCCAAAGAGCAGGAGT
Gadd45g	ENSMUST00000021903.2	B6	TTGCGTTCGGTCTGAATGCG A AGTGAATTGCTGCGC A TTCTTGGGAGGCCGCGCTCCTCGCT A AGTGAATTGCTGCGC CGGACCCAAAGAGCAGGAGT
Gadd45g	ENSMUST00000021903.2	B6	TTGCGTTCGGTCTGAATGCG A AGTGAATTGCTGCGC A AGGTGTCCCCGCTGCCGCCAGACCC A AGTGAATTGCTGCGC CGGACCCAAAGAGCAGGAGT
Gadd45g	ENSMUST00000021903.2	B6	TTGCGTTCGGTCTGAATGCG A AGTGAATTGCTGCGC A CACTGGCAGAGTCCTGGGCTCGGAA A AGTGAATTGCTGCGC CGGACCCAAAGAGCAGGAGT
Gadd45g	ENSMUST00000021903.2	B6	TTGCGTTCGGTCTGAATGCG A AGTGAATTGCTGCGC A CCTTCCTGTGCTAGCAGCCTCTCCG A AGTGAATTGCTGCGC CGGACCCAAAGAGCAGGAGT
Gadd45g	ENSMUST00000021903.2	B6	TTGCGTTCGGTCTGAATGCG A AGTGAATTGCTGCGC A GCCCTGGGGCCAACGTCCTCGCCTA A AGTGAATTGCTGCGC CGGACCCAAAGAGCAGGAGT
Gadd45g	ENSMUST00000021903.2	B6	TTGCGTTCGGTCTGAATGCG A AGTGAATTGCTGCGC A ACCTGCCTCGCTGGTCGGTTCTTCC A AGTGAATTGCTGCGC CGGACCCAAAGAGCAGGAGT
Gadd45g	ENSMUST00000021903.2	B6	TTGCGTTCGGTCTGAATGCG A AGTGAATTGCTGCGC A TCACTGGAAGGCTGCTTGCTGAGTC A AGTGAATTGCTGCGC CGGACCCAAAGAGCAGGAGT
Gadd45g	ENSMUST00000021903.2	B6	TTGCGTTCGGTCTGAATGCG A AGTGAATTGCTGCGC A GGTCGCCTGCCTTTCTTTCCCCTCC A AGTGAATTGCTGCGC CGGACCCAAAGAGCAGGAGT
Gadd45g	ENSMUST00000021903.2	B6	TTGCGTTCGGTCTGAATGCG A AGTGAATTGCTGCGC A GCTCCTGCCGCTGTACCAAGTCCAG A AGTGAATTGCTGCGC CGGACCCAAAGAGCAGGAGT
Gadd45g	ENSMUST00000021903.2	B6	TTGCGTTCGGTCTGAATGCG A AGTGAATTGCTGCGC A TAAGTCCAGCTCGCTCCTGCAGTGG A AGTGAATTGCTGCGC CGGACCCAAAGAGCAGGAGT
Gadd45g	ENSMUST00000021903.2	B6	TTGCGTTCGGTCTGAATGCG A AGTGAATTGCTGCGC A GAAAGCATTGCCCGGGATCCGTTTT A AGTGAATTGCTGCGC CGGACCCAAAGAGCAGGAGT
Gadd45g	ENSMUST00000021903.2	B6	TTGCGTTCGGTCTGAATGCG A AGTGAATTGCTGCGC A CTTCCACGATAGCGTCCTTTAGAAA A AGTGAATTGCTGCGC CGGACCCAAAGAGCAGGAGT
Dusp1	ENSMUST00000025025.6	B6	TTGCGTTCGGTCTGAATGCG A AGTGAATTGCTGCGC A CGCGGTTTTATGTAGCCTCTCGGGG A AGTGAATTGCTGCGC CGGACCCAAAGAGCAGGAGT
Dusp1	ENSMUST00000025025.6	B6	TTGCGTTCGGTCTGAATGCG A AGTGAATTGCTGCGC A GCTTCACCGCGCTTTCCTCCCGCCA A AGTGAATTGCTGCGC CGGACCCAAAGAGCAGGAGT
Dusp1	ENSMUST00000025025.6	B6	TTGCGTTCGGTCTGAATGCG A AGTGAATTGCTGCGC A CCCCAAGTGCTCGCTGCTCCTAATC A AGTGAATTGCTGCGC CGGACCCAAAGAGCAGGAGT
Dusp1	ENSMUST00000025025.6	B6	TTGCGTTCGGTCTGAATGCG A AGTGAATTGCTGCGC A GCCCGTTCTGCGGTTCTCCAGAAAA A AGTGAATTGCTGCGC CGGACCCAAAGAGCAGGAGT
Dusp1	ENSMUST00000025025.6	B6	TTGCGTTCGGTCTGAATGCG A AGTGAATTGCTGCGC A GGCGTCCAGGATGCCCACCTCCATC A AGTGAATTGCTGCGC CGGACCCAAAGAGCAGGAGT
Dusp1	ENSMUST00000025025.6	B6	TTGCGTTCGGTCTGAATGCG A AGTGAATTGCTGCGC A CTCTCGCAGCAGCGCGCGCAGCCCC A AGTGAATTGCTGCGC CGGACCCAAAGAGCAGGAGT
Dusp1	ENSMUST00000025025.6	B6	TTGCGTTCGGTCTGAATGCG A AGTGAATTGCTGCGC A GGCGTTGAAAGCGAAGAAGGAGCGA A AGTGAATTGCTGCGC CGGACCCAAAGAGCAGGAGT
Dusp1	ENSMUST00000025025.6	B6	TTGCGTTCGGTCTGAATGCG A AGTGAATTGCTGCGC A GCGGCGCCGCACGATGGTGCTGAAG A AGTGAATTGCTGCGC CGGACCCAAAGAGCAGGAGT
Dusp1	ENSMUST00000025025.6	B6	TTGCGTTCGGTCTGAATGCG A AGTGAATTGCTGCGC A GCCACGCAGTTCAGCGTTGGGCACG A AGTGAATTGCTGCGC CGGACCCAAAGAGCAGGAGT
Dusp1	ENSMUST00000025025.6	B6	TTGCGTTCGGTCTGAATGCG A AGTGAATTGCTGCGC A GGCGTGGTAGGCTCCGGCCAGCAGG A AGTGAATTGCTGCGC CGGACCCAAAGAGCAGGAGT
Dusp1	ENSMUST00000025025.6	B6	TTGCGTTCGGTCTGAATGCG A AGTGAATTGCTGCGC A GCCGTCGCGCTTGGCGCCGTCCAGG A AGTGAATTGCTGCGC CGGACCCAAAGAGCAGGAGT
Dusp1	ENSMUST00000025025.6	B6	TTGCGTTCGGTCTGAATGCG A AGTGAATTGCTGCGC A AGAAAGAAGACTTGAGTGGAGCGCG A AGTGAATTGCTGCGC CGGACCCAAAGAGCAGGAGT
Dusp1	ENSMUST00000025025.6	B6	TTGCGTTCGGTCTGAATGCG A AGTGAATTGCTGCGC A GCCGAAAACGCTTCATATCCTCCTT A AGTGAATTGCTGCGC CGGACCCAAAGAGCAGGAGT
Dusp1	ENSMUST00000025025.6	B6	TTGCGTTCGGTCTGAATGCG A AGTGAATTGCTGCGC A TGTCAGGCACACTAGTACTCAGGGG A AGTGAATTGCTGCGC CGGACCCAAAGAGCAGGAGT
Dusp1	ENSMUST00000025025.6	B6	TTGCGTTCGGTCTGAATGCG A AGTGAATTGCTGCGC A AAGGACAGGATCTCCACTGGGCCCC A AGTGAATTGCTGCGC CGGACCCAAAGAGCAGGAGT
Dusp1	ENSMUST00000025025.6	B6	TTGCGTTCGGTCTGAATGCG A AGTGAATTGCTGCGC A GCGTGATAGGCACTGCCCAGGTACA A AGTGAATTGCTGCGC CGGACCCAAAGAGCAGGAGT
Dusp1	ENSMUST00000025025.6	B6	TTGCGTTCGGTCTGAATGCG A AGTGAATTGCTGCGC A GAGACGTTGATCAAGGCGGTGATGC A AGTGAATTGCTGCGC CGGACCCAAAGAGCAGGAGT
Dusp1	ENSMUST00000025025.6	B6	TTGCGTTCGGTCTGAATGCG A AGTGAATTGCTGCGC A ACAGGGATGCTCTTGTACTGGTAGT A AGTGAATTGCTGCGC CGGACCCAAAGAGCAGGAGT
Dusp1	ENSMUST00000025025.6	B6	TTGCGTTCGGTCTGAATGCG A AGTGAATTGCTGCGC A CTGATGTCTGCCTTGTGGTTGTCCT A AGTGAATTGCTGCGC CGGACCCAAAGAGCAGGAGT
Dusp1	ENSMUST00000025025.6	B6	TTGCGTTCGGTCTGAATGCG A AGTGAATTGCTGCGC A CCTCCAGCATCCTTGATGGAGTCTA A AGTGAATTGCTGCGC CGGACCCAAAGAGCAGGAGT
Dusp1	ENSMUST00000025025.6	B6	TTGCGTTCGGTCTGAATGCG A AGTGAATTGCTGCGC A AGGCAGATGGTGGCTGACCGGGAGA A AGTGAATTGCTGCGC CGGACCCAAAGAGCAGGAGT
Dusp1	ENSMUST00000025025.6	B6	TTGCGTTCGGTCTGAATGCG A AGTGAATTGCTGCGC A ACAAACTCAAAGGCCTCGTCCAGCT A AGTGAATTGCTGCGC CGGACCCAAAGAGCAGGAGT
Dusp1	ENSMUST00000025025.6	B6	TTGCGTTCGGTCTGAATGCG A AGTGAATTGCTGCGC A GGGGAGATGATACTCCGCCTCTGCT A AGTGAATTGCTGCGC CGGACCCAAAGAGCAGGAGT
Dusp1	ENSMUST00000025025.6	B6	TTGCGTTCGGTCTGAATGCG A AGTGAATTGCTGCGC A GGGGCTAGCACTTGGGACTCAAACT A AGTGAATTGCTGCGC CGGACCCAAAGAGCAGGAGT
Dusp1	ENSMUST00000025025.6	B6	TTGCGTTCGGTCTGAATGCG A AGTGAATTGCTGCGC A GTGCCCCGGTCAAGGACAGCCATGG A AGTGAATTGCTGCGC CGGACCCAAAGAGCAGGAGT
Dusp1	ENSMUST00000025025.6	B6	TTGCGTTCGGTCTGAATGCG A AGTGAATTGCTGCGC A GGGAAGTTGAAGACTGTGGTAGTAG A AGTGAATTGCTGCGC CGGACCCAAAGAGCAGGAGT
Dusp1	ENSMUST00000025025.6	B6	TTGCGTTCGGTCTGAATGCG A AGTGAATTGCTGCGC A GGGCTTTTAAGGTAGTTCAGGGCAC A AGTGAATTGCTGCGC CGGACCCAAAGAGCAGGAGT
Dusp1	ENSMUST00000025025.6	B6	TTGCGTTCGGTCTGAATGCG A AGTGAATTGCTGCGC A AAGTGAAACTCCACACCTCCCCTTG A AGTGAATTGCTGCGC CGGACCCAAAGAGCAGGAGT
Dusp1	ENSMUST00000025025.6	B6	TTGCGTTCGGTCTGAATGCG A AGTGAATTGCTGCGC A CCACAGGAGGAGTGGCGACCCGGTG A AGTGAATTGCTGCGC CGGACCCAAAGAGCAGGAGT
Dusp1	ENSMUST00000025025.6	B6	TTGCGTTCGGTCTGAATGCG A AGTGAATTGCTGCGC A ATAAATAAGGACCAGCTCCCATGAG A AGTGAATTGCTGCGC CGGACCCAAAGAGCAGGAGT
Dusp1	ENSMUST00000025025.6	B6	TTGCGTTCGGTCTGAATGCG A AGTGAATTGCTGCGC A AGTCATTGTTGTGACTGCTTAGGAA A AGTGAATTGCTGCGC CGGACCCAAAGAGCAGGAGT
Dusp1	ENSMUST00000025025.6	B6	TTGCGTTCGGTCTGAATGCG A AGTGAATTGCTGCGC A CCGAGTTCAGCAAATGTCTTGCGGT A AGTGAATTGCTGCGC CGGACCCAAAGAGCAGGAGT
Dusp1	ENSMUST00000025025.6	B6	TTGCGTTCGGTCTGAATGCG A AGTGAATTGCTGCGC A CCCTGTTTTGTCAGAGGGACTTGAT A AGTGAATTGCTGCGC CGGACCCAAAGAGCAGGAGT
Dusp1	ENSMUST00000025025.6	B6	TTGCGTTCGGTCTGAATGCG A AGTGAATTGCTGCGC A TGTCAAGCATGAAGTTTCTAGAAAA A AGTGAATTGCTGCGC CGGACCCAAAGAGCAGGAGT
Dusp1	ENSMUST00000025025.6	B6	TTGCGTTCGGTCTGAATGCG A AGTGAATTGCTGCGC A AGGCAGACCACCGACCTACACAAAA A AGTGAATTGCTGCGC CGGACCCAAAGAGCAGGAGT
Dusp1	ENSMUST00000025025.6	B6	TTGCGTTCGGTCTGAATGCG A AGTGAATTGCTGCGC A TCTATGAGTAGACAATGACATTTGT A AGTGAATTGCTGCGC CGGACCCAAAGAGCAGGAGT
Dusp1	ENSMUST00000025025.6	B6	TTGCGTTCGGTCTGAATGCG A AGTGAATTGCTGCGC A GGTCTATTTACAAGATAGTACAGTA A AGTGAATTGCTGCGC CGGACCCAAAGAGCAGGAGT
Dusp1	ENSMUST00000025025.6	B6	TTGCGTTCGGTCTGAATGCG A AGTGAATTGCTGCGC A AGCTACAAACCTACACTGGCTTTGT A AGTGAATTGCTGCGC CGGACCCAAAGAGCAGGAGT
Dusp1	ENSMUST00000025025.6	B6	TTGCGTTCGGTCTGAATGCG A AGTGAATTGCTGCGC A ACAAACATACAACTGTCGATAACTG A AGTGAATTGCTGCGC CGGACCCAAAGAGCAGGAGT
Dusp1	ENSMUST00000025025.6	B6	TTGCGTTCGGTCTGAATGCG A AGTGAATTGCTGCGC A AACGTCATAATTTATTCTGTTGTAT A AGTGAATTGCTGCGC CGGACCCAAAGAGCAGGAGT
Ccnl1	ENSMUST00000029416.9	B6	TTGCGTTCGGTCTGAATGCG A AGTGAATTGCTGCGC A TTCCAGGCCGCCGCACGCAGCGTGC A AGTGAATTGCTGCGC CGGACCCAAAGAGCAGGAGT
Ccnl1	ENSMUST00000029416.9	B6	TTGCGTTCGGTCTGAATGCG A AGTGAATTGCTGCGC A AAAGCGAGACTAACCAGCGTCCTCG A AGTGAATTGCTGCGC CGGACCCAAAGAGCAGGAGT
Ccnl1	ENSMUST00000029416.9	B6	TTGCGTTCGGTCTGAATGCG A AGTGAATTGCTGCGC A CCCGGACGCCATAGTTCCAGCGAGC A AGTGAATTGCTGCGC CGGACCCAAAGAGCAGGAGT
Ccnl1	ENSMUST00000029416.9	B6	TTGCGTTCGGTCTGAATGCG A AGTGAATTGCTGCGC A GGCGGCAGCGGTCGAGGTCGGGTGA A AGTGAATTGCTGCGC CGGACCCAAAGAGCAGGAGT
Ccnl1	ENSMUST00000029416.9	B6	TTGCGTTCGGTCTGAATGCG A AGTGAATTGCTGCGC A CGGTCGTGGTCGTCGTCGTGGTGGT A AGTGAATTGCTGCGC CGGACCCAAAGAGCAGGAGT
Ccnl1	ENSMUST00000029416.9	B6	TTGCGTTCGGTCTGAATGCG A AGTGAATTGCTGCGC A GGTCGATGGTGAGCGACACCTCCGA A AGTGAATTGCTGCGC CGGACCCAAAGAGCAGGAGT
Ccnl1	ENSMUST00000029416.9	B6	TTGCGTTCGGTCTGAATGCG A AGTGAATTGCTGCGC A GGCCGTCCTGCATGGACGGGGTAGG A AGTGAATTGCTGCGC CGGACCCAAAGAGCAGGAGT
Ccnl1	ENSMUST00000029416.9	B6	TTGCGTTCGGTCTGAATGCG A AGTGAATTGCTGCGC A GCAGATCCGTCTCGCTGGGCAGGTC A AGTGAATTGCTGCGC CGGACCCAAAGAGCAGGAGT
Ccnl1	ENSMUST00000029416.9	B6	TTGCGTTCGGTCTGAATGCG A AGTGAATTGCTGCGC A GCGGCAGCCGGAGGAGGATGCCGGC A AGTGAATTGCTGCGC CGGACCCAAAGAGCAGGAGT
Ccnl1	ENSMUST00000029416.9	B6	TTGCGTTCGGTCTGAATGCG A AGTGAATTGCTGCGC A ACTTGGAGTAGAAGAACCGATGGAA A AGTGAATTGCTGCGC CGGACCCAAAGAGCAGGAGT
Ccnl1	ENSMUST00000029416.9	B6	TTGCGTTCGGTCTGAATGCG A AGTGAATTGCTGCGC A ACGCAAGATTAATACAGGCCATAGC A AGTGAATTGCTGCGC CGGACCCAAAGAGCAGGAGT
Ccnl1	ENSMUST00000029416.9	B6	TTGCGTTCGGTCTGAATGCG A AGTGAATTGCTGCGC A TTCTTCTTGGCGCTTCTTCGATTTT A AGTGAATTGCTGCGC CGGACCCAAAGAGCAGGAGT
Ccnl1	ENSMUST00000029416.9	B6	TTGCGTTCGGTCTGAATGCG A AGTGAATTGCTGCGC A TGTAGTTCTGATCAAGGATCAGGGG A AGTGAATTGCTGCGC CGGACCCAAAGAGCAGGAGT
Ccnl1	ENSMUST00000029416.9	B6	TTGCGTTCGGTCTGAATGCG A AGTGAATTGCTGCGC A CAAAATCCCAACTCCTTTAGCACCC A AGTGAATTGCTGCGC CGGACCCAAAGAGCAGGAGT
Ccnl1	ENSMUST00000029416.9	B6	TTGCGTTCGGTCTGAATGCG A AGTGAATTGCTGCGC A CACATTCTAAGACTTGTAAATACAT A AGTGAATTGCTGCGC CGGACCCAAAGAGCAGGAGT
Ccnl1	ENSMUST00000029416.9	B6	TTGCGTTCGGTCTGAATGCG A AGTGAATTGCTGCGC A GAAGACTGTCATTCATGTAATTCCA A AGTGAATTGCTGCGC CGGACCCAAAGAGCAGGAGT
Ccnl1	ENSMUST00000029416.9	B6	TTGCGTTCGGTCTGAATGCG A AGTGAATTGCTGCGC A GTTGAAAGCGAACAAAGACATTGGT A AGTGAATTGCTGCGC CGGACCCAAAGAGCAGGAGT
Ccnl1	ENSMUST00000029416.9	B6	TTGCGTTCGGTCTGAATGCG A AGTGAATTGCTGCGC A GAATTTGAAGTGCTCTAGCTGCAAG A AGTGAATTGCTGCGC CGGACCCAAAGAGCAGGAGT
Ccnl1	ENSMUST00000029416.9	B6	TTGCGTTCGGTCTGAATGCG A AGTGAATTGCTGCGC A TCTCCTCTTCTGTGGTACCAAACAG A AGTGAATTGCTGCGC CGGACCCAAAGAGCAGGAGT
Ccnl1	ENSMUST00000029416.9	B6	TTGCGTTCGGTCTGAATGCG A AGTGAATTGCTGCGC A TCCAGCAATTCATAGTTAGGCTTTT A AGTGAATTGCTGCGC CGGACCCAAAGAGCAGGAGT
Ccnl1	ENSMUST00000029416.9	B6	TTGCGTTCGGTCTGAATGCG A AGTGAATTGCTGCGC A CTTCCTGTAAGGCTACTTTTCTTTT A AGTGAATTGCTGCGC CGGACCCAAAGAGCAGGAGT
Ccnl1	ENSMUST00000029416.9	B6	TTGCGTTCGGTCTGAATGCG A AGTGAATTGCTGCGC A GAGTTGAAAGGGCTGGAGTTCCATC A AGTGAATTGCTGCGC CGGACCCAAAGAGCAGGAGT
Ccnl1	ENSMUST00000029416.9	B6	TTGCGTTCGGTCTGAATGCG A AGTGAATTGCTGCGC A CAGCTTTCACTTCTCTTGGTGATGA A AGTGAATTGCTGCGC CGGACCCAAAGAGCAGGAGT
Ccnl1	ENSMUST00000029416.9	B6	TTGCGTTCGGTCTGAATGCG A AGTGAATTGCTGCGC A CTGCTGTCTATCCTCAGGTTCTTTT A AGTGAATTGCTGCGC CGGACCCAAAGAGCAGGAGT
Ccnl1	ENSMUST00000029416.9	B6	TTGCGTTCGGTCTGAATGCG A AGTGAATTGCTGCGC A TTCTTACACCATTGTAAGGGCTTTT A AGTGAATTGCTGCGC CGGACCCAAAGAGCAGGAGT
Ccnl1	ENSMUST00000029416.9	B6	TTGCGTTCGGTCTGAATGCG A AGTGAATTGCTGCGC A TTCTTGACCTTGATCTACTAGCACT A AGTGAATTGCTGCGC CGGACCCAAAGAGCAGGAGT
Ccnl1	ENSMUST00000029416.9	B6	TTGCGTTCGGTCTGAATGCG A AGTGAATTGCTGCGC A TTCGCCTATTATTATAATGTCTTCT A AGTGAATTGCTGCGC CGGACCCAAAGAGCAGGAGT
Ccnl1	ENSMUST00000029416.9	B6	TTGCGTTCGGTCTGAATGCG A AGTGAATTGCTGCGC A CACTGTGACTGCGAGACCTGCTTCT A AGTGAATTGCTGCGC CGGACCCAAAGAGCAGGAGT
Ccnl1	ENSMUST00000029416.9	B6	TTGCGTTCGGTCTGAATGCG A AGTGAATTGCTGCGC A TCTTCTCTGGTATGTTTGGCCTTAA A AGTGAATTGCTGCGC CGGACCCAAAGAGCAGGAGT
Ccnl1	ENSMUST00000029416.9	B6	TTGCGTTCGGTCTGAATGCG A AGTGAATTGCTGCGC A TATGACCGTGTCTATTTGAGCTTTT A AGTGAATTGCTGCGC CGGACCCAAAGAGCAGGAGT
Ccnl1	ENSMUST00000029416.9	B6	TTGCGTTCGGTCTGAATGCG A AGTGAATTGCTGCGC A GTAACATCTGAGTGATCCCGAGTCT A AGTGAATTGCTGCGC CGGACCCAAAGAGCAGGAGT
Ccnl1	ENSMUST00000029416.9	B6	TTGCGTTCGGTCTGAATGCG A AGTGAATTGCTGCGC A CGAGATCGTTCACGCCTGTCTCTGT A AGTGAATTGCTGCGC CGGACCCAAAGAGCAGGAGT
Ccnl1	ENSMUST00000029416.9	B6	TTGCGTTCGGTCTGAATGCG A AGTGAATTGCTGCGC A TGTCCTGAGCGACTGCCACCATGGT A AGTGAATTGCTGCGC CGGACCCAAAGAGCAGGAGT
Ccnl1	ENSMUST00000029416.9	B6	TTGCGTTCGGTCTGAATGCG A AGTGAATTGCTGCGC A GATGAAAGTCAGCGCCTATGCCTGC A AGTGAATTGCTGCGC CGGACCCAAAGAGCAGGAGT
Ccnl1	ENSMUST00000029416.9	B6	TTGCGTTCGGTCTGAATGCG A AGTGAATTGCTGCGC A CACACATCATTACACTGCATATGGG A AGTGAATTGCTGCGC CGGACCCAAAGAGCAGGAGT
Ccnl1	ENSMUST00000029416.9	B6	TTGCGTTCGGTCTGAATGCG A AGTGAATTGCTGCGC A TTCTTTTCCAAAGAAAATGTCCTCA A AGTGAATTGCTGCGC CGGACCCAAAGAGCAGGAGT
Ccnl1	ENSMUST00000029416.9	B6	TTGCGTTCGGTCTGAATGCG A AGTGAATTGCTGCGC A ACCTGACCATGGTTTTCAATTAGAT A AGTGAATTGCTGCGC CGGACCCAAAGAGCAGGAGT
Ccnl1	ENSMUST00000029416.9	B6	TTGCGTTCGGTCTGAATGCG A AGTGAATTGCTGCGC A AGCAATAAACAATACACAACTATAA A AGTGAATTGCTGCGC CGGACCCAAAGAGCAGGAGT
Ccnl1	ENSMUST00000029416.9	B6	TTGCGTTCGGTCTGAATGCG A AGTGAATTGCTGCGC A GTCTGCAAGTTTCATCTGTATAAAA A AGTGAATTGCTGCGC CGGACCCAAAGAGCAGGAGT
Ccnl1	ENSMUST00000029416.9	B6	TTGCGTTCGGTCTGAATGCG A AGTGAATTGCTGCGC A GACAAACCAGTGTTAGGAAAGTATT A AGTGAATTGCTGCGC CGGACCCAAAGAGCAGGAGT
Nr4a3	ENSMUST00000030025.5	B6	TTGCGTTCGGTCTGAATGCG A AGTGAATTGCTGCGC A CTCGCTCTCTCGGCACGTCATTTAT A AGTGAATTGCTGCGC CGGACCCAAAGAGCAGGAGT
Nr4a3	ENSMUST00000030025.5	B6	TTGCGTTCGGTCTGAATGCG A AGTGAATTGCTGCGC A AGCGTGTGAGCGCGCGTGTGTCTGT A AGTGAATTGCTGCGC CGGACCCAAAGAGCAGGAGT
Nr4a3	ENSMUST00000030025.5	B6	TTGCGTTCGGTCTGAATGCG A AGTGAATTGCTGCGC A TGCGGGCTCTGTCAGCGTTGCAAAG A AGTGAATTGCTGCGC CGGACCCAAAGAGCAGGAGT
Nr4a3	ENSMUST00000030025.5	B6	TTGCGTTCGGTCTGAATGCG A AGTGAATTGCTGCGC A CTCCCAGAGGCGGTGAGCGGCTGGC A AGTGAATTGCTGCGC CGGACCCAAAGAGCAGGAGT
Nr4a3	ENSMUST00000030025.5	B6	TTGCGTTCGGTCTGAATGCG A AGTGAATTGCTGCGC A GCCCGGGCTTGTCGGGCTGCGCTCT A AGTGAATTGCTGCGC CGGACCCAAAGAGCAGGAGT
Nr4a3	ENSMUST00000030025.5	B6	TTGCGTTCGGTCTGAATGCG A AGTGAATTGCTGCGC A TGCGCGCTGAATGGTGGGGCTGGGG A AGTGAATTGCTGCGC CGGACCCAAAGAGCAGGAGT
Nr4a3	ENSMUST00000030025.5	B6	TTGCGTTCGGTCTGAATGCG A AGTGAATTGCTGCGC A CATGGTCAGCTTGGTGTAGTCGGGG A AGTGAATTGCTGCGC CGGACCCAAAGAGCAGGAGT
Nr4a3	ENSMUST00000030025.5	B6	TTGCGTTCGGTCTGAATGCG A AGTGAATTGCTGCGC A CCGAGGCCCAGAAGGCGGCATTTGG A AGTGAATTGCTGCGC CGGACCCAAAGAGCAGGAGT
Nr4a3	ENSMUST00000030025.5	B6	TTGCGTTCGGTCTGAATGCG A AGTGAATTGCTGCGC A GGTCGGTGTAGAAGGCGGAGACTGC A AGTGAATTGCTGCGC CGGACCCAAAGAGCAGGAGT
Nr4a3	ENSMUST00000030025.5	B6	TTGCGTTCGGTCTGAATGCG A AGTGAATTGCTGCGC A GAAGCGCGCAGCAGCGGCCATGGGG A AGTGAATTGCTGCGC CGGACCCAAAGAGCAGGAGT
Nr4a3	ENSMUST00000030025.5	B6	TTGCGTTCGGTCTGAATGCG A AGTGAATTGCTGCGC A CCTCGAGCGCAGCAGCTTGGCTGCC A AGTGAATTGCTGCGC CGGACCCAAAGAGCAGGAGT
Nr4a3	ENSMUST00000030025.5	B6	TTGCGTTCGGTCTGAATGCG A AGTGAATTGCTGCGC A GCCTTCCCCAGATGATGAGCTCCTA A AGTGAATTGCTGCGC CGGACCCAAAGAGCAGGAGT
Nr4a3	ENSMUST00000030025.5	B6	TTGCGTTCGGTCTGAATGCG A AGTGAATTGCTGCGC A TGCCAGGCAAACATATTTTGCATTT A AGTGAATTGCTGCGC CGGACCCAAAGAGCAGGAGT
Nr4a3	ENSMUST00000030025.5	B6	TTGCGTTCGGTCTGAATGCG A AGTGAATTGCTGCGC A GGAAGGCAGACGACCTCTCCTCCCT A AGTGAATTGCTGCGC CGGACCCAAAGAGCAGGAGT
Nr4a3	ENSMUST00000030025.5	B6	TTGCGTTCGGTCTGAATGCG A AGTGAATTGCTGCGC A GGGACAGTATCTGGAATAATCAAGA A AGTGAATTGCTGCGC CGGACCCAAAGAGCAGGAGT
Nr4a3	ENSMUST00000030025.5	B6	TTGCGTTCGGTCTGAATGCG A AGTGAATTGCTGCGC A TCCTGGGATCTTTTCTGCCCAGCTT A AGTGAATTGCTGCGC CGGACCCAAAGAGCAGGAGT
Nr4a3	ENSMUST00000030025.5	B6	TTGCGTTCGGTCTGAATGCG A AGTGAATTGCTGCGC A CCTCGAAGGCACTGAAGTCGATGCA A AGTGAATTGCTGCGC CGGACCCAAAGAGCAGGAGT
Nr4a3	ENSMUST00000030025.5	B6	TTGCGTTCGGTCTGAATGCG A AGTGAATTGCTGCGC A CTCTTTGGTTCTTTTAACCCATGTC A AGTGAATTGCTGCGC CGGACCCAAAGAGCAGGAGT
Nr4a3	ENSMUST00000030025.5	B6	TTGCGTTCGGTCTGAATGCG A AGTGAATTGCTGCGC A AGTTCTACCAGCGCGCGCAGGACCT A AGTGAATTGCTGCGC CGGACCCAAAGAGCAGGAGT
Nr4a3	ENSMUST00000030025.5	B6	TTGCGTTCGGTCTGAATGCG A AGTGAATTGCTGCGC A CTCTCTGCTCAGGCTTCCCCTGCTC A AGTGAATTGCTGCGC CGGACCCAAAGAGCAGGAGT
Nr4a3	ENSMUST00000030025.5	B6	TTGCGTTCGGTCTGAATGCG A AGTGAATTGCTGCGC A TAAGGAAAGGTGCCAGGAAAAGAAA A AGTGAATTGCTGCGC CGGACCCAAAGAGCAGGAGT
Nr4a3	ENSMUST00000030025.5	B6	TTGCGTTCGGTCTGAATGCG A AGTGAATTGCTGCGC A ATCCAAAAGTGCTTTGTCAGCAATT A AGTGAATTGCTGCGC CGGACCCAAAGAGCAGGAGT
Nr4a3	ENSMUST00000030025.5	B6	TTGCGTTCGGTCTGAATGCG A AGTGAATTGCTGCGC A GTCGTAGGACACAGCCCTACCCTGG A AGTGAATTGCTGCGC CGGACCCAAAGAGCAGGAGT
Nr4a3	ENSMUST00000030025.5	B6	TTGCGTTCGGTCTGAATGCG A AGTGAATTGCTGCGC A GGAAGCAAATAGCCATTATCATTTT A AGTGAATTGCTGCGC CGGACCCAAAGAGCAGGAGT
Nr4a3	ENSMUST00000030025.5	B6	TTGCGTTCGGTCTGAATGCG A AGTGAATTGCTGCGC A CTCCGAAGGGTTCTACAGGGCAGGT A AGTGAATTGCTGCGC CGGACCCAAAGAGCAGGAGT
Nr4a3	ENSMUST00000030025.5	B6	TTGCGTTCGGTCTGAATGCG A AGTGAATTGCTGCGC A ACAAAACACAGCGAAGACAGTTGTA A AGTGAATTGCTGCGC CGGACCCAAAGAGCAGGAGT
Nr4a3	ENSMUST00000030025.5	B6	TTGCGTTCGGTCTGAATGCG A AGTGAATTGCTGCGC A CCCAGTTCCTACTTATTTGCTTGTT A AGTGAATTGCTGCGC CGGACCCAAAGAGCAGGAGT
Nr4a3	ENSMUST00000030025.5	B6	TTGCGTTCGGTCTGAATGCG A AGTGAATTGCTGCGC A CAACAGTAGAAACATATAAAAGGGG A AGTGAATTGCTGCGC CGGACCCAAAGAGCAGGAGT
Nr4a3	ENSMUST00000030025.5	B6	TTGCGTTCGGTCTGAATGCG A AGTGAATTGCTGCGC A CCAGGAGCTGGTGGTCTTGCAATAA A AGTGAATTGCTGCGC CGGACCCAAAGAGCAGGAGT
Nr4a3	ENSMUST00000030025.5	B6	TTGCGTTCGGTCTGAATGCG A AGTGAATTGCTGCGC A AAGGGTAAAGTAACTGCGTGGGAAG A AGTGAATTGCTGCGC CGGACCCAAAGAGCAGGAGT
Nr4a3	ENSMUST00000030025.5	B6	TTGCGTTCGGTCTGAATGCG A AGTGAATTGCTGCGC A TTTGAGTCTTAGCAAAACGGCCAAA A AGTGAATTGCTGCGC CGGACCCAAAGAGCAGGAGT
Nr4a3	ENSMUST00000030025.5	B6	TTGCGTTCGGTCTGAATGCG A AGTGAATTGCTGCGC A ACTTTGCAGCAATTAGGCAATTCAT A AGTGAATTGCTGCGC CGGACCCAAAGAGCAGGAGT
Nr4a3	ENSMUST00000030025.5	B6	TTGCGTTCGGTCTGAATGCG A AGTGAATTGCTGCGC A AAATCTTAACATCTCAAGCCCTGTC A AGTGAATTGCTGCGC CGGACCCAAAGAGCAGGAGT
Nr4a3	ENSMUST00000030025.5	B6	TTGCGTTCGGTCTGAATGCG A AGTGAATTGCTGCGC A CCTACAGATGCAGTAAGATGTGGGG A AGTGAATTGCTGCGC CGGACCCAAAGAGCAGGAGT
Nr4a3	ENSMUST00000030025.5	B6	TTGCGTTCGGTCTGAATGCG A AGTGAATTGCTGCGC A AATGTTAGCTTTCCTGATATTTAAT A AGTGAATTGCTGCGC CGGACCCAAAGAGCAGGAGT
Nr4a3	ENSMUST00000030025.5	B6	TTGCGTTCGGTCTGAATGCG A AGTGAATTGCTGCGC A CAACAACCAAGGAGCAACTTTGCAA A AGTGAATTGCTGCGC CGGACCCAAAGAGCAGGAGT
Nr4a3	ENSMUST00000030025.5	B6	TTGCGTTCGGTCTGAATGCG A AGTGAATTGCTGCGC A CTTCATCATTCTTCAAACCAGCAGA A AGTGAATTGCTGCGC CGGACCCAAAGAGCAGGAGT
Nr4a3	ENSMUST00000030025.5	B6	TTGCGTTCGGTCTGAATGCG A AGTGAATTGCTGCGC A GGTACACTTGGGTGTCAACATTTCA A AGTGAATTGCTGCGC CGGACCCAAAGAGCAGGAGT
Nr4a3	ENSMUST00000030025.5	B6	TTGCGTTCGGTCTGAATGCG A AGTGAATTGCTGCGC A CCATTTCCTGCTGAGGGCGGGTTCA A AGTGAATTGCTGCGC CGGACCCAAAGAGCAGGAGT
Nr4a3	ENSMUST00000030025.5	B6	TTGCGTTCGGTCTGAATGCG A AGTGAATTGCTGCGC A AATGTACAAGAGCATTTCTTTCAAA A AGTGAATTGCTGCGC CGGACCCAAAGAGCAGGAGT
Fosl2	ENSMUST00000031017.9	B6	TTGCGTTCGGTCTGAATGCG A AGTGAATTGCTGCGC A TCTGCTCTGCAAGCTCCGCGGAACC A AGTGAATTGCTGCGC CGGACCCAAAGAGCAGGAGT
Fosl2	ENSMUST00000031017.9	B6	TTGCGTTCGGTCTGAATGCG A AGTGAATTGCTGCGC A GCTGCGCGCTCGCTGGTCCACCGGC A AGTGAATTGCTGCGC CGGACCCAAAGAGCAGGAGT
Fosl2	ENSMUST00000031017.9	B6	TTGCGTTCGGTCTGAATGCG A AGTGAATTGCTGCGC A CCGCCACCGCTGGAGTAGGACTCGG A AGTGAATTGCTGCGC CGGACCCAAAGAGCAGGAGT
Fosl2	ENSMUST00000031017.9	B6	TTGCGTTCGGTCTGAATGCG A AGTGAATTGCTGCGC A TAGGGATTGGACATGGAGGTGATCA A AGTGAATTGCTGCGC CGGACCCAAAGAGCAGGAGT
Fosl2	ENSMUST00000031017.9	B6	TTGCGTTCGGTCTGAATGCG A AGTGAATTGCTGCGC A CGGATTCGACGCTTCTCCTCCTCCT A AGTGAATTGCTGCGC CGGACCCAAAGAGCAGGAGT
Fosl2	ENSMUST00000031017.9	B6	TTGCGTTCGGTCTGAATGCG A AGTGAATTGCTGCGC A CATGAACTCTAGCTTCTCCTTCTCC A AGTGAATTGCTGCGC CGGACCCAAAGAGCAGGAGT
Fosl2	ENSMUST00000031017.9	B6	TTGCGTTCGGTCTGAATGCG A AGTGAATTGCTGCGC A CCTCTTCGGGAGGCTCCTGCTTCAC A AGTGAATTGCTGCGC CGGACCCAAAGAGCAGGAGT
Fosl2	ENSMUST00000031017.9	B6	TTGCGTTCGGTCTGAATGCG A AGTGAATTGCTGCGC A AAGGTTTGAAGTGCCGGGAGTGATG A AGTGAATTGCTGCGC CGGACCCAAAGAGCAGGAGT
Fosl2	ENSMUST00000031017.9	B6	TTGCGTTCGGTCTGAATGCG A AGTGAATTGCTGCGC A GGGTTACAGGGCTAGAAGTGTGGGG A AGTGAATTGCTGCGC CGGACCCAAAGAGCAGGAGT
Fosl2	ENSMUST00000031017.9	B6	TTGCGTTCGGTCTGAATGCG A AGTGAATTGCTGCGC A GTCCCACCGGGTGGGTCCCCAGAGC A AGTGAATTGCTGCGC CGGACCCAAAGAGCAGGAGT
Fosl2	ENSMUST00000031017.9	B6	TTGCGTTCGGTCTGAATGCG A AGTGAATTGCTGCGC A GCCGCAGGCGCGTCTGAGTCCACAA A AGTGAATTGCTGCGC CGGACCCAAAGAGCAGGAGT
Fosl2	ENSMUST00000031017.9	B6	TTGCGTTCGGTCTGAATGCG A AGTGAATTGCTGCGC A CAAAACTGAATCTAGGGGAAGGAGG A AGTGAATTGCTGCGC CGGACCCAAAGAGCAGGAGT
Fosl2	ENSMUST00000031017.9	B6	TTGCGTTCGGTCTGAATGCG A AGTGAATTGCTGCGC A AGGGAAGTTTCAATAATATTGCACT A AGTGAATTGCTGCGC CGGACCCAAAGAGCAGGAGT
Fosl2	ENSMUST00000031017.9	B6	TTGCGTTCGGTCTGAATGCG A AGTGAATTGCTGCGC A CAAGCCGATCCTCAAAGAGATGTGC A AGTGAATTGCTGCGC CGGACCCAAAGAGCAGGAGT
Fosl2	ENSMUST00000031017.9	B6	TTGCGTTCGGTCTGAATGCG A AGTGAATTGCTGCGC A GCTCAAGACAGGTAAGAAAGGAAGC A AGTGAATTGCTGCGC CGGACCCAAAGAGCAGGAGT
Fosl2	ENSMUST00000031017.9	B6	TTGCGTTCGGTCTGAATGCG A AGTGAATTGCTGCGC A GTGATGTCACTATGAGAGTTGGGGA A AGTGAATTGCTGCGC CGGACCCAAAGAGCAGGAGT
Fosl2	ENSMUST00000031017.9	B6	TTGCGTTCGGTCTGAATGCG A AGTGAATTGCTGCGC A TGAGAGCAGAGGGCGGCTCCTGCAT A AGTGAATTGCTGCGC CGGACCCAAAGAGCAGGAGT
Fosl2	ENSMUST00000031017.9	B6	TTGCGTTCGGTCTGAATGCG A AGTGAATTGCTGCGC A CACTCAAAGCCTAACAAAACTGGTG A AGTGAATTGCTGCGC CGGACCCAAAGAGCAGGAGT
Fosl2	ENSMUST00000031017.9	B6	TTGCGTTCGGTCTGAATGCG A AGTGAATTGCTGCGC A CATGCAGTGGGGACAAAGGGAGAGA A AGTGAATTGCTGCGC CGGACCCAAAGAGCAGGAGT
Fosl2	ENSMUST00000031017.9	B6	TTGCGTTCGGTCTGAATGCG A AGTGAATTGCTGCGC A TGAAGGTACCCCTTCTCTCTCAAAA A AGTGAATTGCTGCGC CGGACCCAAAGAGCAGGAGT
Fosl2	ENSMUST00000031017.9	B6	TTGCGTTCGGTCTGAATGCG A AGTGAATTGCTGCGC A AGAGCCAAGGCATACAGGAAAGAAC A AGTGAATTGCTGCGC CGGACCCAAAGAGCAGGAGT
Fosl2	ENSMUST00000031017.9	B6	TTGCGTTCGGTCTGAATGCG A AGTGAATTGCTGCGC A GAGACTGCCCAACTCCTCTAGTCCC A AGTGAATTGCTGCGC CGGACCCAAAGAGCAGGAGT
Fosl2	ENSMUST00000031017.9	B6	TTGCGTTCGGTCTGAATGCG A AGTGAATTGCTGCGC A CCAAGTCCCAGGCCTGTGACCTGGG A AGTGAATTGCTGCGC CGGACCCAAAGAGCAGGAGT
Fosl2	ENSMUST00000031017.9	B6	TTGCGTTCGGTCTGAATGCG A AGTGAATTGCTGCGC A AAAGCAAGCAGGCCGGAAGGGAAGG A AGTGAATTGCTGCGC CGGACCCAAAGAGCAGGAGT
Fosl2	ENSMUST00000031017.9	B6	TTGCGTTCGGTCTGAATGCG A AGTGAATTGCTGCGC A GCAGGCATGCATGAGTGACATGTTT A AGTGAATTGCTGCGC CGGACCCAAAGAGCAGGAGT
Fosl2	ENSMUST00000031017.9	B6	TTGCGTTCGGTCTGAATGCG A AGTGAATTGCTGCGC A GCTCACAGTCCAGCCCAAGTTCATG A AGTGAATTGCTGCGC CGGACCCAAAGAGCAGGAGT
Fosl2	ENSMUST00000031017.9	B6	TTGCGTTCGGTCTGAATGCG A AGTGAATTGCTGCGC A TACTCTTTCCAGTGCCGTAGCTGTG A AGTGAATTGCTGCGC CGGACCCAAAGAGCAGGAGT
Fosl2	ENSMUST00000031017.9	B6	TTGCGTTCGGTCTGAATGCG A AGTGAATTGCTGCGC A TTGACATGTTCCCATGACTGGCCCC A AGTGAATTGCTGCGC CGGACCCAAAGAGCAGGAGT
Fosl2	ENSMUST00000031017.9	B6	TTGCGTTCGGTCTGAATGCG A AGTGAATTGCTGCGC A AATGGTGACATCTCAAGGAACACTT A AGTGAATTGCTGCGC CGGACCCAAAGAGCAGGAGT
Fosl2	ENSMUST00000031017.9	B6	TTGCGTTCGGTCTGAATGCG A AGTGAATTGCTGCGC A GGGCCTTCTAGAAGGAGATGAACTC A AGTGAATTGCTGCGC CGGACCCAAAGAGCAGGAGT
Fosl2	ENSMUST00000031017.9	B6	TTGCGTTCGGTCTGAATGCG A AGTGAATTGCTGCGC A CACAAGCCAGATAGGAGGAGTCTGA A AGTGAATTGCTGCGC CGGACCCAAAGAGCAGGAGT
Fosl2	ENSMUST00000031017.9	B6	TTGCGTTCGGTCTGAATGCG A AGTGAATTGCTGCGC A AATGCTAAGATAACACAAGCACAAA A AGTGAATTGCTGCGC CGGACCCAAAGAGCAGGAGT
Fosl2	ENSMUST00000031017.9	B6	TTGCGTTCGGTCTGAATGCG A AGTGAATTGCTGCGC A CTTAGCAGTAGGATGATCCTTAAAA A AGTGAATTGCTGCGC CGGACCCAAAGAGCAGGAGT
Fosl2	ENSMUST00000031017.9	B6	TTGCGTTCGGTCTGAATGCG A AGTGAATTGCTGCGC A TTCTTCTCCCCTTTCCCTTCCCATA A AGTGAATTGCTGCGC CGGACCCAAAGAGCAGGAGT
Fosl2	ENSMUST00000031017.9	B6	TTGCGTTCGGTCTGAATGCG A AGTGAATTGCTGCGC A CTTGAGAAACAAACAAAATAGAGAT A AGTGAATTGCTGCGC CGGACCCAAAGAGCAGGAGT
Fosl2	ENSMUST00000031017.9	B6	TTGCGTTCGGTCTGAATGCG A AGTGAATTGCTGCGC A AAGTTAAGTTTTGAGAGACAGGGCC A AGTGAATTGCTGCGC CGGACCCAAAGAGCAGGAGT
Fosl2	ENSMUST00000031017.9	B6	TTGCGTTCGGTCTGAATGCG A AGTGAATTGCTGCGC A ATATACCAAATACAGATGCATGAAG A AGTGAATTGCTGCGC CGGACCCAAAGAGCAGGAGT
Fosl2	ENSMUST00000031017.9	B6	TTGCGTTCGGTCTGAATGCG A AGTGAATTGCTGCGC A CGTTTCACCGTTAATTTAAAAGTAG A AGTGAATTGCTGCGC CGGACCCAAAGAGCAGGAGT
Fosl2	ENSMUST00000031017.9	B6	TTGCGTTCGGTCTGAATGCG A AGTGAATTGCTGCGC A TAGGCTTGTGTCACATACAGTACAC A AGTGAATTGCTGCGC CGGACCCAAAGAGCAGGAGT
Fosl2	ENSMUST00000031017.9	B6	TTGCGTTCGGTCTGAATGCG A AGTGAATTGCTGCGC A TCTACAAAATGCTACTCAGTGGAAG A AGTGAATTGCTGCGC CGGACCCAAAGAGCAGGAGT
Ciart	ENSMUST00000036418.5	B6	TTGCGTTCGGTCTGAATGCG A AGTGAATTGCTGCGC A CTGGTCTAGCCGACCCACCTCCGCC A AGTGAATTGCTGCGC CGGACCCAAAGAGCAGGAGT
Ciart	ENSMUST00000036418.5	B6	TTGCGTTCGGTCTGAATGCG A AGTGAATTGCTGCGC A CGGTATGCAGCTTCTTCACTGTCTG A AGTGAATTGCTGCGC CGGACCCAAAGAGCAGGAGT
Ciart	ENSMUST00000036418.5	B6	TTGCGTTCGGTCTGAATGCG A AGTGAATTGCTGCGC A CCCGTAGTACCAAAGATCAGAACCT A AGTGAATTGCTGCGC CGGACCCAAAGAGCAGGAGT
Ciart	ENSMUST00000036418.5	B6	TTGCGTTCGGTCTGAATGCG A AGTGAATTGCTGCGC A GAGCAGGAGAGGGGCTGAAGAGCAG A AGTGAATTGCTGCGC CGGACCCAAAGAGCAGGAGT
Ciart	ENSMUST00000036418.5	B6	TTGCGTTCGGTCTGAATGCG A AGTGAATTGCTGCGC A CACTAGATGGAGAATCCATAGGTCC A AGTGAATTGCTGCGC CGGACCCAAAGAGCAGGAGT
Ciart	ENSMUST00000036418.5	B6	TTGCGTTCGGTCTGAATGCG A AGTGAATTGCTGCGC A AGAGGGAGGAGGAGGAATAAGAAGA A AGTGAATTGCTGCGC CGGACCCAAAGAGCAGGAGT
Ciart	ENSMUST00000036418.5	B6	TTGCGTTCGGTCTGAATGCG A AGTGAATTGCTGCGC A TATCAGAAGGGAAGCTAAAGTCACT A AGTGAATTGCTGCGC CGGACCCAAAGAGCAGGAGT
Ciart	ENSMUST00000036418.5	B6	TTGCGTTCGGTCTGAATGCG A AGTGAATTGCTGCGC A CATGGGTGCCCTTGCCCTCCCTCTC A AGTGAATTGCTGCGC CGGACCCAAAGAGCAGGAGT
Ciart	ENSMUST00000036418.5	B6	TTGCGTTCGGTCTGAATGCG A AGTGAATTGCTGCGC A TCTGACCCACAGTGTCTGGCCTGAG A AGTGAATTGCTGCGC CGGACCCAAAGAGCAGGAGT
Ciart	ENSMUST00000036418.5	B6	TTGCGTTCGGTCTGAATGCG A AGTGAATTGCTGCGC A GGCCTGGACTGGGCCTGGAACCTCC A AGTGAATTGCTGCGC CGGACCCAAAGAGCAGGAGT
Ciart	ENSMUST00000036418.5	B6	TTGCGTTCGGTCTGAATGCG A AGTGAATTGCTGCGC A GAGGTGCTGTATGTTGGTTACTAGA A AGTGAATTGCTGCGC CGGACCCAAAGAGCAGGAGT
Ciart	ENSMUST00000036418.5	B6	TTGCGTTCGGTCTGAATGCG A AGTGAATTGCTGCGC A TGACTTCAGATCCTTGCTGTTCCAG A AGTGAATTGCTGCGC CGGACCCAAAGAGCAGGAGT
Ciart	ENSMUST00000036418.5	B6	TTGCGTTCGGTCTGAATGCG A AGTGAATTGCTGCGC A TCTCCTGTTCACCGTCTCTTGATCT A AGTGAATTGCTGCGC CGGACCCAAAGAGCAGGAGT
Ciart	ENSMUST00000036418.5	B6	TTGCGTTCGGTCTGAATGCG A AGTGAATTGCTGCGC A TAGTACATCCTTGGGTGTTCAGACT A AGTGAATTGCTGCGC CGGACCCAAAGAGCAGGAGT
Ciart	ENSMUST00000036418.5	B6	TTGCGTTCGGTCTGAATGCG A AGTGAATTGCTGCGC A GTATGAACCCTTGGAGTTCTTTACA A AGTGAATTGCTGCGC CGGACCCAAAGAGCAGGAGT
Ciart	ENSMUST00000036418.5	B6	TTGCGTTCGGTCTGAATGCG A AGTGAATTGCTGCGC A GTCCGTTCAGTAGGTCTGTGAGGGG A AGTGAATTGCTGCGC CGGACCCAAAGAGCAGGAGT
Ciart	ENSMUST00000036418.5	B6	TTGCGTTCGGTCTGAATGCG A AGTGAATTGCTGCGC A ATCCTCTGTCAAAGCGACCCATCTT A AGTGAATTGCTGCGC CGGACCCAAAGAGCAGGAGT
Ciart	ENSMUST00000036418.5	B6	TTGCGTTCGGTCTGAATGCG A AGTGAATTGCTGCGC A TGGCCACACTCTGTTGGAAGCTACT A AGTGAATTGCTGCGC CGGACCCAAAGAGCAGGAGT
Ciart	ENSMUST00000036418.5	B6	TTGCGTTCGGTCTGAATGCG A AGTGAATTGCTGCGC A GTTCTCCCATCTGAGGCTTCTGTAA A AGTGAATTGCTGCGC CGGACCCAAAGAGCAGGAGT
Ciart	ENSMUST00000036418.5	B6	TTGCGTTCGGTCTGAATGCG A AGTGAATTGCTGCGC A CCACCTGCAGCAAGGTTCCTAGATA A AGTGAATTGCTGCGC CGGACCCAAAGAGCAGGAGT
Ciart	ENSMUST00000036418.5	B6	TTGCGTTCGGTCTGAATGCG A AGTGAATTGCTGCGC A GAGGAAACCAAGTCTTTAACATCCC A AGTGAATTGCTGCGC CGGACCCAAAGAGCAGGAGT
Ciart	ENSMUST00000036418.5	B6	TTGCGTTCGGTCTGAATGCG A AGTGAATTGCTGCGC A CTGAGGATGACTTCTGGGCAGCTAT A AGTGAATTGCTGCGC CGGACCCAAAGAGCAGGAGT
Ciart	ENSMUST00000036418.5	B6	TTGCGTTCGGTCTGAATGCG A AGTGAATTGCTGCGC A CGGGGTCACCGTGGTGGCTGGGAAA A AGTGAATTGCTGCGC CGGACCCAAAGAGCAGGAGT
Ciart	ENSMUST00000036418.5	B6	TTGCGTTCGGTCTGAATGCG A AGTGAATTGCTGCGC A CTAGGAGAGGTGCAGGAGAAGCAGC A AGTGAATTGCTGCGC CGGACCCAAAGAGCAGGAGT
Ciart	ENSMUST00000036418.5	B6	TTGCGTTCGGTCTGAATGCG A AGTGAATTGCTGCGC A GTCCCAGCTGTGTTTGGCCCATCTT A AGTGAATTGCTGCGC CGGACCCAAAGAGCAGGAGT
Ciart	ENSMUST00000036418.5	B6	TTGCGTTCGGTCTGAATGCG A AGTGAATTGCTGCGC A AAGGCTGCTTTGGTTTCAAAACTAA A AGTGAATTGCTGCGC CGGACCCAAAGAGCAGGAGT
Ciart	ENSMUST00000036418.5	B6	TTGCGTTCGGTCTGAATGCG A AGTGAATTGCTGCGC A TTGGAGTGCTATGAATCCAGGTGAG A AGTGAATTGCTGCGC CGGACCCAAAGAGCAGGAGT
Ciart	ENSMUST00000036418.5	B6	TTGCGTTCGGTCTGAATGCG A AGTGAATTGCTGCGC A CTTGGGAGCTGAGGGGAGGGTTACA A AGTGAATTGCTGCGC CGGACCCAAAGAGCAGGAGT
Ciart	ENSMUST00000036418.5	B6	TTGCGTTCGGTCTGAATGCG A AGTGAATTGCTGCGC A CTATGGGGCTGTGGCCAGAGGCGGA A AGTGAATTGCTGCGC CGGACCCAAAGAGCAGGAGT
Ciart	ENSMUST00000036418.5	B6	TTGCGTTCGGTCTGAATGCG A AGTGAATTGCTGCGC A GGATGACACCAATGCTGGCTCCAGT A AGTGAATTGCTGCGC CGGACCCAAAGAGCAGGAGT
Ciart	ENSMUST00000036418.5	B6	TTGCGTTCGGTCTGAATGCG A AGTGAATTGCTGCGC A CCGGAGTGCCCGGGGCAGAATGGGT A AGTGAATTGCTGCGC CGGACCCAAAGAGCAGGAGT
Ciart	ENSMUST00000036418.5	B6	TTGCGTTCGGTCTGAATGCG A AGTGAATTGCTGCGC A CGACAGGAGACAGTGGAGTTGGTGG A AGTGAATTGCTGCGC CGGACCCAAAGAGCAGGAGT
Ciart	ENSMUST00000036418.5	B6	TTGCGTTCGGTCTGAATGCG A AGTGAATTGCTGCGC A CAGGCAGTTTCTTCAGATCACCAGG A AGTGAATTGCTGCGC CGGACCCAAAGAGCAGGAGT
Ciart	ENSMUST00000036418.5	B6	TTGCGTTCGGTCTGAATGCG A AGTGAATTGCTGCGC A GCAAACTGTGGCAACGAGGCTCCTC A AGTGAATTGCTGCGC CGGACCCAAAGAGCAGGAGT
Ciart	ENSMUST00000036418.5	B6	TTGCGTTCGGTCTGAATGCG A AGTGAATTGCTGCGC A TAGGCAGGACAGGCGGACATAGGAT A AGTGAATTGCTGCGC CGGACCCAAAGAGCAGGAGT
Ciart	ENSMUST00000036418.5	B6	TTGCGTTCGGTCTGAATGCG A AGTGAATTGCTGCGC A GTCCTTTAGTCATCTCTCTGTCTGT A AGTGAATTGCTGCGC CGGACCCAAAGAGCAGGAGT
Ciart	ENSMUST00000036418.5	B6	TTGCGTTCGGTCTGAATGCG A AGTGAATTGCTGCGC A GATGGCTAGTCATCTGTGGCTCTGG A AGTGAATTGCTGCGC CGGACCCAAAGAGCAGGAGT
Ciart	ENSMUST00000036418.5	B6	TTGCGTTCGGTCTGAATGCG A AGTGAATTGCTGCGC A AGGGCTGAGGATCCGGAGCAACTGG A AGTGAATTGCTGCGC CGGACCCAAAGAGCAGGAGT
Ciart	ENSMUST00000036418.5	B6	TTGCGTTCGGTCTGAATGCG A AGTGAATTGCTGCGC A TCACCACAAATACATTAAAGTAAAA A AGTGAATTGCTGCGC CGGACCCAAAGAGCAGGAGT
Ciart	ENSMUST00000036418.5	B6	TTGCGTTCGGTCTGAATGCG A AGTGAATTGCTGCGC A GTCTTTAATCAGAAAGGATTTCTAT A AGTGAATTGCTGCGC CGGACCCAAAGAGCAGGAGT
Arl4d	ENSMUST00000039388.2	B6	TTGCGTTCGGTCTGAATGCG A AGTGAATTGCTGCGC A TTTGCAGTGCCGCTGCTCCGGTTCC A AGTGAATTGCTGCGC CGGACCCAAAGAGCAGGAGT
Arl4d	ENSMUST00000039388.2	B6	TTGCGTTCGGTCTGAATGCG A AGTGAATTGCTGCGC A ACTCGTCGCGTCTCAGCCACAGCGG A AGTGAATTGCTGCGC CGGACCCAAAGAGCAGGAGT
Arl4d	ENSMUST00000039388.2	B6	TTGCGTTCGGTCTGAATGCG A AGTGAATTGCTGCGC A TCCGCGAGCCACGCCAACCAGACAC A AGTGAATTGCTGCGC CGGACCCAAAGAGCAGGAGT
Arl4d	ENSMUST00000039388.2	B6	TTGCGTTCGGTCTGAATGCG A AGTGAATTGCTGCGC A CTGGGGTGTCTTCAGCCAGCCGCAC A AGTGAATTGCTGCGC CGGACCCAAAGAGCAGGAGT
Arl4d	ENSMUST00000039388.2	B6	TTGCGTTCGGTCTGAATGCG A AGTGAATTGCTGCGC A AGACCTTAAAACGGCAGGTAGCACA A AGTGAATTGCTGCGC CGGACCCAAAGAGCAGGAGT
Arl4d	ENSMUST00000039388.2	B6	TTGCGTTCGGTCTGAATGCG A AGTGAATTGCTGCGC A TGCAGGGTGGACCTCAGGAGTAGGT A AGTGAATTGCTGCGC CGGACCCAAAGAGCAGGAGT
Arl4d	ENSMUST00000039388.2	B6	TTGCGTTCGGTCTGAATGCG A AGTGAATTGCTGCGC A CAAGTGGTTCCCCATGGTGAGCTAG A AGTGAATTGCTGCGC CGGACCCAAAGAGCAGGAGT
Arl4d	ENSMUST00000039388.2	B6	TTGCGTTCGGTCTGAATGCG A AGTGAATTGCTGCGC A GGACGAGGCTGTAGGGGCCATTTCA A AGTGAATTGCTGCGC CGGACCCAAAGAGCAGGAGT
Arl4d	ENSMUST00000039388.2	B6	TTGCGTTCGGTCTGAATGCG A AGTGAATTGCTGCGC A ATGCAGGGCCTGGAAGTGCGGCAGA A AGTGAATTGCTGCGC CGGACCCAAAGAGCAGGAGT
Arl4d	ENSMUST00000039388.2	B6	TTGCGTTCGGTCTGAATGCG A AGTGAATTGCTGCGC A CGCGGAATCCAACCCAATGACGACG A AGTGAATTGCTGCGC CGGACCCAAAGAGCAGGAGT
Arl4d	ENSMUST00000039388.2	B6	TTGCGTTCGGTCTGAATGCG A AGTGAATTGCTGCGC A GAGACGGTAAAGAAGGGAAGTCTTC A AGTGAATTGCTGCGC CGGACCCAAAGAGCAGGAGT
Arl4d	ENSMUST00000039388.2	B6	TTGCGTTCGGTCTGAATGCG A AGTGAATTGCTGCGC A GACGCTCTGGACAAACTCCTTGAAC A AGTGAATTGCTGCGC CGGACCCAAAGAGCAGGAGT
Arl4d	ENSMUST00000039388.2	B6	TTGCGTTCGGTCTGAATGCG A AGTGAATTGCTGCGC A CTTCTCAGTATTAAAGCCCTTGGTG A AGTGAATTGCTGCGC CGGACCCAAAGAGCAGGAGT
Arl4d	ENSMUST00000039388.2	B6	TTGCGTTCGGTCTGAATGCG A AGTGAATTGCTGCGC A TGGAAAGTGATCCCACGGGAACCCC A AGTGAATTGCTGCGC CGGACCCAAAGAGCAGGAGT
Arl4d	ENSMUST00000039388.2	B6	TTGCGTTCGGTCTGAATGCG A AGTGAATTGCTGCGC A AGTGGCCGAAGCTTCTCCTGACCCC A AGTGAATTGCTGCGC CGGACCCAAAGAGCAGGAGT
Arl4d	ENSMUST00000039388.2	B6	TTGCGTTCGGTCTGAATGCG A AGTGAATTGCTGCGC A GCAGAGTCCACCACAAACACCAGTC A AGTGAATTGCTGCGC CGGACCCAAAGAGCAGGAGT
Arl4d	ENSMUST00000039388.2	B6	TTGCGTTCGGTCTGAATGCG A AGTGAATTGCTGCGC A CTGGCTTCCTCTAACCTCTCAGTCT A AGTGAATTGCTGCGC CGGACCCAAAGAGCAGGAGT
Arl4d	ENSMUST00000039388.2	B6	TTGCGTTCGGTCTGAATGCG A AGTGAATTGCTGCGC A GCCTTGCTGATCCGGTGTAACTCCA A AGTGAATTGCTGCGC CGGACCCAAAGAGCAGGAGT
Arl4d	ENSMUST00000039388.2	B6	TTGCGTTCGGTCTGAATGCG A AGTGAATTGCTGCGC A TTGTTGGCCAGCACCAGCACTGGCA A AGTGAATTGCTGCGC CGGACCCAAAGAGCAGGAGT
Arl4d	ENSMUST00000039388.2	B6	TTGCGTTCGGTCTGAATGCG A AGTGAATTGCTGCGC A CCACCTCGGCTGCACTCAGTGCCCC A AGTGAATTGCTGCGC CGGACCCAAAGAGCAGGAGT
Arl4d	ENSMUST00000039388.2	B6	TTGCGTTCGGTCTGAATGCG A AGTGAATTGCTGCGC A CCAGCTCTCGGACCGCCAGCCTCTT A AGTGAATTGCTGCGC CGGACCCAAAGAGCAGGAGT
Arl4d	ENSMUST00000039388.2	B6	TTGCGTTCGGTCTGAATGCG A AGTGAATTGCTGCGC A CCTGCACATGGGTGAGCGTGGCAGC A AGTGAATTGCTGCGC CGGACCCAAAGAGCAGGAGT
Arl4d	ENSMUST00000039388.2	B6	TTGCGTTCGGTCTGAATGCG A AGTGAATTGCTGCGC A GGCCCAGCCCGTCCACAGCACTGCA A AGTGAATTGCTGCGC CGGACCCAAAGAGCAGGAGT
Arl4d	ENSMUST00000039388.2	B6	TTGCGTTCGGTCTGAATGCG A AGTGAATTGCTGCGC A CATACAAATGTTCCAGGCCTGGCTG A AGTGAATTGCTGCGC CGGACCCAAAGAGCAGGAGT
Arl4d	ENSMUST00000039388.2	B6	TTGCGTTCGGTCTGAATGCG A AGTGAATTGCTGCGC A GACCGAGGTGCCTTCTTCCTCTTCA A AGTGAATTGCTGCGC CGGACCCAAAGAGCAGGAGT
Arl4d	ENSMUST00000039388.2	B6	TTGCGTTCGGTCTGAATGCG A AGTGAATTGCTGCGC A CCTGACTATAATGTGTACTGACCCC A AGTGAATTGCTGCGC CGGACCCAAAGAGCAGGAGT
Arl4d	ENSMUST00000039388.2	B6	TTGCGTTCGGTCTGAATGCG A AGTGAATTGCTGCGC A AGGCTGGCTGAGAGGTCACGGGCCC A AGTGAATTGCTGCGC CGGACCCAAAGAGCAGGAGT
Arl4d	ENSMUST00000039388.2	B6	TTGCGTTCGGTCTGAATGCG A AGTGAATTGCTGCGC A CCTTTGCGGTGGACAGATCCAGCAC A AGTGAATTGCTGCGC CGGACCCAAAGAGCAGGAGT
Arl4d	ENSMUST00000039388.2	B6	TTGCGTTCGGTCTGAATGCG A AGTGAATTGCTGCGC A GCACAGGGCCACCTATGCTCCTTCA A AGTGAATTGCTGCGC CGGACCCAAAGAGCAGGAGT
Arl4d	ENSMUST00000039388.2	B6	TTGCGTTCGGTCTGAATGCG A AGTGAATTGCTGCGC A TGAAGACACTTCATCTTCCCTCCCC A AGTGAATTGCTGCGC CGGACCCAAAGAGCAGGAGT
Arl4d	ENSMUST00000039388.2	B6	TTGCGTTCGGTCTGAATGCG A AGTGAATTGCTGCGC A TCCCTACCCTCTTCAGGTGAAGGGC A AGTGAATTGCTGCGC CGGACCCAAAGAGCAGGAGT
Arl4d	ENSMUST00000039388.2	B6	TTGCGTTCGGTCTGAATGCG A AGTGAATTGCTGCGC A TACATCTTTCTCCGGTCTTGCAGCC A AGTGAATTGCTGCGC CGGACCCAAAGAGCAGGAGT
Arl4d	ENSMUST00000039388.2	B6	TTGCGTTCGGTCTGAATGCG A AGTGAATTGCTGCGC A GCCGAGGTAGGAGGTAGAGTTAGCA A AGTGAATTGCTGCGC CGGACCCAAAGAGCAGGAGT
Arl4d	ENSMUST00000039388.2	B6	TTGCGTTCGGTCTGAATGCG A AGTGAATTGCTGCGC A ATGCCAGGGAAGGACAGGAGAGCCA A AGTGAATTGCTGCGC CGGACCCAAAGAGCAGGAGT
Arl4d	ENSMUST00000039388.2	B6	TTGCGTTCGGTCTGAATGCG A AGTGAATTGCTGCGC A GGATAACCTTCTACACACCCTCCCC A AGTGAATTGCTGCGC CGGACCCAAAGAGCAGGAGT
Arl4d	ENSMUST00000039388.2	B6	TTGCGTTCGGTCTGAATGCG A AGTGAATTGCTGCGC A GCAGCTGAGGAGACCCCTCTCCTCG A AGTGAATTGCTGCGC CGGACCCAAAGAGCAGGAGT
Arl4d	ENSMUST00000039388.2	B6	TTGCGTTCGGTCTGAATGCG A AGTGAATTGCTGCGC A CACAGACACAGAACAGCTGTGAGAA A AGTGAATTGCTGCGC CGGACCCAAAGAGCAGGAGT
Arl4d	ENSMUST00000039388.2	B6	TTGCGTTCGGTCTGAATGCG A AGTGAATTGCTGCGC A GGGATCTACAATTGTGGGGAGAATT A AGTGAATTGCTGCGC CGGACCCAAAGAGCAGGAGT
Arl4d	ENSMUST00000039388.2	B6	TTGCGTTCGGTCTGAATGCG A AGTGAATTGCTGCGC A CAGAGGACACTCGAGGCTTATAAAA A AGTGAATTGCTGCGC CGGACCCAAAGAGCAGGAGT
Arl4d	ENSMUST00000039388.2	B6	TTGCGTTCGGTCTGAATGCG A AGTGAATTGCTGCGC A AATAACTTACAGGCAAATGATAAAA A AGTGAATTGCTGCGC CGGACCCAAAGAGCAGGAGT
Irs2	ENSMUST00000040514.6	B6	TTGCGTTCGGTCTGAATGCG A AGTGAATTGCTGCGC A CGCCGCTTCAGGTCTCTCTGCCCGG A AGTGAATTGCTGCGC CGGACCCAAAGAGCAGGAGT
Irs2	ENSMUST00000040514.6	B6	TTGCGTTCGGTCTGAATGCG A AGTGAATTGCTGCGC A TTCTGCTTGCGCAGGTAGCCGCACT A AGTGAATTGCTGCGC CGGACCCAAAGAGCAGGAGT
Irs2	ENSMUST00000040514.6	B6	TTGCGTTCGGTCTGAATGCG A AGTGAATTGCTGCGC A ACTCCAGCCGCGGAGGCTGCGGCGG A AGTGAATTGCTGCGC CGGACCCAAAGAGCAGGAGT
Irs2	ENSMUST00000040514.6	B6	TTGCGTTCGGTCTGAATGCG A AGTGAATTGCTGCGC A ACTTGTGCTTGGCGTCCGCGCGCTT A AGTGAATTGCTGCGC CGGACCCAAAGAGCAGGAGT
Irs2	ENSMUST00000040514.6	B6	TTGCGTTCGGTCTGAATGCG A AGTGAATTGCTGCGC A CGCGGTACCAGCCCTCCTGCTCCTG A AGTGAATTGCTGCGC CGGACCCAAAGAGCAGGAGT
Irs2	ENSMUST00000040514.6	B6	TTGCGTTCGGTCTGAATGCG A AGTGAATTGCTGCGC A TCGCAGCCAGCGGCGCCCGCTGAGC A AGTGAATTGCTGCGC CGGACCCAAAGAGCAGGAGT
Irs2	ENSMUST00000040514.6	B6	TTGCGTTCGGTCTGAATGCG A AGTGAATTGCTGCGC A CCCAGTCCCTTAGGTTTCAGGTTCA A AGTGAATTGCTGCGC CGGACCCAAAGAGCAGGAGT
Irs2	ENSMUST00000040514.6	B6	TTGCGTTCGGTCTGAATGCG A AGTGAATTGCTGCGC A TTCATAAGCTGCAGCGTCACCGACG A AGTGAATTGCTGCGC CGGACCCAAAGAGCAGGAGT
Irs2	ENSMUST00000040514.6	B6	TTGCGTTCGGTCTGAATGCG A AGTGAATTGCTGCGC A CACAGCTCCCCGGGACCGGTGACGG A AGTGAATTGCTGCGC CGGACCCAAAGAGCAGGAGT
Irs2	ENSMUST00000040514.6	B6	TTGCGTTCGGTCTGAATGCG A AGTGAATTGCTGCGC A TGACTCTTGCTGCGAGGCCGGAACT A AGTGAATTGCTGCGC CGGACCCAAAGAGCAGGAGT
Irs2	ENSMUST00000040514.6	B6	TTGCGTTCGGTCTGAATGCG A AGTGAATTGCTGCGC A CGCACCAGGCCGGTCTGGCTAGGGG A AGTGAATTGCTGCGC CGGACCCAAAGAGCAGGAGT
Irs2	ENSMUST00000040514.6	B6	TTGCGTTCGGTCTGAATGCG A AGTGAATTGCTGCGC A TCGGCCTGCCTCCTGCCGTCCCGGC A AGTGAATTGCTGCGC CGGACCCAAAGAGCAGGAGT
Irs2	ENSMUST00000040514.6	B6	TTGCGTTCGGTCTGAATGCG A AGTGAATTGCTGCGC A GCGCCAGAGTCACTTTGCTCGGGCG A AGTGAATTGCTGCGC CGGACCCAAAGAGCAGGAGT
Irs2	ENSMUST00000040514.6	B6	TTGCGTTCGGTCTGAATGCG A AGTGAATTGCTGCGC A GCCCGAGCCGTGCCCACTGCTGGAG A AGTGAATTGCTGCGC CGGACCCAAAGAGCAGGAGT
Irs2	ENSMUST00000040514.6	B6	TTGCGTTCGGTCTGAATGCG A AGTGAATTGCTGCGC A ACCGCTGGACGGACGCTGGCCTTGG A AGTGAATTGCTGCGC CGGACCCAAAGAGCAGGAGT
Irs2	ENSMUST00000040514.6	B6	TTGCGTTCGGTCTGAATGCG A AGTGAATTGCTGCGC A CTCCGCTATTGACTCGGGTGTGTTG A AGTGAATTGCTGCGC CGGACCCAAAGAGCAGGAGT
Irs2	ENSMUST00000040514.6	B6	TTGCGTTCGGTCTGAATGCG A AGTGAATTGCTGCGC A GCGGCCACAGTGGCTCAGGGGTCTA A AGTGAATTGCTGCGC CGGACCCAAAGAGCAGGAGT
Irs2	ENSMUST00000040514.6	B6	TTGCGTTCGGTCTGAATGCG A AGTGAATTGCTGCGC A AGGCTGAGGTACCTGCCGCTGCCTG A AGTGAATTGCTGCGC CGGACCCAAAGAGCAGGAGT
Irs2	ENSMUST00000040514.6	B6	TTGCGTTCGGTCTGAATGCG A AGTGAATTGCTGCGC A AGGGAAGGATGGGCAGAGGCGACCT A AGTGAATTGCTGCGC CGGACCCAAAGAGCAGGAGT
Irs2	ENSMUST00000040514.6	B6	TTGCGTTCGGTCTGAATGCG A AGTGAATTGCTGCGC A TGGGCATGTAGCCATCATCTGCCCC A AGTGAATTGCTGCGC CGGACCCAAAGAGCAGGAGT
Irs2	ENSMUST00000040514.6	B6	TTGCGTTCGGTCTGAATGCG A AGTGAATTGCTGCGC A CGCTTGTGGGGCTCATGGGCATGTA A AGTGAATTGCTGCGC CGGACCCAAAGAGCAGGAGT
Irs2	ENSMUST00000040514.6	B6	TTGCGTTCGGTCTGAATGCG A AGTGAATTGCTGCGC A GCTTTGTAGCCACCTCCGTTTACTG A AGTGAATTGCTGCGC CGGACCCAAAGAGCAGGAGT
Irs2	ENSMUST00000040514.6	B6	TTGCGTTCGGTCTGAATGCG A AGTGAATTGCTGCGC A GGGTTCTCCATAGACAGCTTGGAGC A AGTGAATTGCTGCGC CGGACCCAAAGAGCAGGAGT
Irs2	ENSMUST00000040514.6	B6	TTGCGTTCGGTCTGAATGCG A AGTGAATTGCTGCGC A GCCTTTGAGGCCTTCACTGCCTCCA A AGTGAATTGCTGCGC CGGACCCAAAGAGCAGGAGT
Irs2	ENSMUST00000040514.6	B6	TTGCGTTCGGTCTGAATGCG A AGTGAATTGCTGCGC A CACATACTGGTCATTGTCTCCGCTG A AGTGAATTGCTGCGC CGGACCCAAAGAGCAGGAGT
Irs2	ENSMUST00000040514.6	B6	TTGCGTTCGGTCTGAATGCG A AGTGAATTGCTGCGC A AGGCTGGGTATGACTACCACCAGCT A AGTGAATTGCTGCGC CGGACCCAAAGAGCAGGAGT
Irs2	ENSMUST00000040514.6	B6	TTGCGTTCGGTCTGAATGCG A AGTGAATTGCTGCGC A CCGACATCGCTGGCCCAGGAAGCCC A AGTGAATTGCTGCGC CGGACCCAAAGAGCAGGAGT
Irs2	ENSMUST00000040514.6	B6	TTGCGTTCGGTCTGAATGCG A AGTGAATTGCTGCGC A AATGTTGATGTACTCGCCAGGGCTC A AGTGAATTGCTGCGC CGGACCCAAAGAGCAGGAGT
Irs2	ENSMUST00000040514.6	B6	TTGCGTTCGGTCTGAATGCG A AGTGAATTGCTGCGC A CTACTAGCTGAGAGCAGTGAAGAAG A AGTGAATTGCTGCGC CGGACCCAAAGAGCAGGAGT
Irs2	ENSMUST00000040514.6	B6	TTGCGTTCGGTCTGAATGCG A AGTGAATTGCTGCGC A GGGGACTTGGGAGAACTGAAGTCCA A AGTGAATTGCTGCGC CGGACCCAAAGAGCAGGAGT
Irs2	ENSMUST00000040514.6	B6	TTGCGTTCGGTCTGAATGCG A AGTGAATTGCTGCGC A GGTGGGTATGGGGATGAAGCCTCTG A AGTGAATTGCTGCGC CGGACCCAAAGAGCAGGAGT
Irs2	ENSMUST00000040514.6	B6	TTGCGTTCGGTCTGAATGCG A AGTGAATTGCTGCGC A GGACCCTGGGAAGTGGCAGCTGATG A AGTGAATTGCTGCGC CGGACCCAAAGAGCAGGAGT
Irs2	ENSMUST00000040514.6	B6	TTGCGTTCGGTCTGAATGCG A AGTGAATTGCTGCGC A GGGGTTGCAGCCACACCAAAGGCCA A AGTGAATTGCTGCGC CGGACCCAAAGAGCAGGAGT
Irs2	ENSMUST00000040514.6	B6	TTGCGTTCGGTCTGAATGCG A AGTGAATTGCTGCGC A GCCTCCACCCCAGATACCTGATCCA A AGTGAATTGCTGCGC CGGACCCAAAGAGCAGGAGT
Irs2	ENSMUST00000040514.6	B6	TTGCGTTCGGTCTGAATGCG A AGTGAATTGCTGCGC A GTGACGGTGGTGGTAGAGGAAAAGG A AGTGAATTGCTGCGC CGGACCCAAAGAGCAGGAGT
Irs2	ENSMUST00000040514.6	B6	TTGCGTTCGGTCTGAATGCG A AGTGAATTGCTGCGC A CCTCCTCCCAGGGTACTGCTGCCTT A AGTGAATTGCTGCGC CGGACCCAAAGAGCAGGAGT
Irs2	ENSMUST00000040514.6	B6	TTGCGTTCGGTCTGAATGCG A AGTGAATTGCTGCGC A ATCAAAGCTCCGGGCTGACCGGGGT A AGTGAATTGCTGCGC CGGACCCAAAGAGCAGGAGT
Irs2	ENSMUST00000040514.6	B6	TTGCGTTCGGTCTGAATGCG A AGTGAATTGCTGCGC A AAGGACCCCTGCTCGCCTCTCACAT A AGTGAATTGCTGCGC CGGACCCAAAGAGCAGGAGT
Irs2	ENSMUST00000040514.6	B6	TTGCGTTCGGTCTGAATGCG A AGTGAATTGCTGCGC A GCCTCCGACGGTGCCGAGGAGCCCC A AGTGAATTGCTGCGC CGGACCCAAAGAGCAGGAGT
Irs2	ENSMUST00000040514.6	B6	TTGCGTTCGGTCTGAATGCG A AGTGAATTGCTGCGC A GTAGCGCTTCACTCTTTCACGACTG A AGTGAATTGCTGCGC CGGACCCAAAGAGCAGGAGT
Fbxo33	ENSMUST00000043204.7	B6	TTGCGTTCGGTCTGAATGCG A AGTGAATTGCTGCGC A CGTGGTTCTCCCGGTACCCGGACGC A AGTGAATTGCTGCGC CGGACCCAAAGAGCAGGAGT
Fbxo33	ENSMUST00000043204.7	B6	TTGCGTTCGGTCTGAATGCG A AGTGAATTGCTGCGC A GGCCGGCCCGGGCAACGACCTCGAA A AGTGAATTGCTGCGC CGGACCCAAAGAGCAGGAGT
Fbxo33	ENSMUST00000043204.7	B6	TTGCGTTCGGTCTGAATGCG A AGTGAATTGCTGCGC A GTGCACTCGGACCGGCTGAGAGGGG A AGTGAATTGCTGCGC CGGACCCAAAGAGCAGGAGT
Fbxo33	ENSMUST00000043204.7	B6	TTGCGTTCGGTCTGAATGCG A AGTGAATTGCTGCGC A CGGGGTTGCGGCACTGACAAGAACA A AGTGAATTGCTGCGC CGGACCCAAAGAGCAGGAGT
Fbxo33	ENSMUST00000043204.7	B6	TTGCGTTCGGTCTGAATGCG A AGTGAATTGCTGCGC A GCCTGCGCAGTCCTCGCAGCAGCCC A AGTGAATTGCTGCGC CGGACCCAAAGAGCAGGAGT
Fbxo33	ENSMUST00000043204.7	B6	TTGCGTTCGGTCTGAATGCG A AGTGAATTGCTGCGC A GGCAGAAAGGAGAAGATGTGCACGA A AGTGAATTGCTGCGC CGGACCCAAAGAGCAGGAGT
Fbxo33	ENSMUST00000043204.7	B6	TTGCGTTCGGTCTGAATGCG A AGTGAATTGCTGCGC A TGCGGAGCTGGGGCCACAGCGCTGG A AGTGAATTGCTGCGC CGGACCCAAAGAGCAGGAGT
Fbxo33	ENSMUST00000043204.7	B6	TTGCGTTCGGTCTGAATGCG A AGTGAATTGCTGCGC A GATAATTCTCCGCGGCGAACTCAAC A AGTGAATTGCTGCGC CGGACCCAAAGAGCAGGAGT
Fbxo33	ENSMUST00000043204.7	B6	TTGCGTTCGGTCTGAATGCG A AGTGAATTGCTGCGC A CTTCCAGCCAGCGGGAGGAGAGCTG A AGTGAATTGCTGCGC CGGACCCAAAGAGCAGGAGT
Fbxo33	ENSMUST00000043204.7	B6	TTGCGTTCGGTCTGAATGCG A AGTGAATTGCTGCGC A AAAGACTAAACTTCTGGAGATTCCT A AGTGAATTGCTGCGC CGGACCCAAAGAGCAGGAGT
Fbxo33	ENSMUST00000043204.7	B6	TTGCGTTCGGTCTGAATGCG A AGTGAATTGCTGCGC A TCTTCTTGCCGTCAGGGTCTACCCT A AGTGAATTGCTGCGC CGGACCCAAAGAGCAGGAGT
Fbxo33	ENSMUST00000043204.7	B6	TTGCGTTCGGTCTGAATGCG A AGTGAATTGCTGCGC A CCAGCATAAACCCACAGGACAGCCA A AGTGAATTGCTGCGC CGGACCCAAAGAGCAGGAGT
Fbxo33	ENSMUST00000043204.7	B6	TTGCGTTCGGTCTGAATGCG A AGTGAATTGCTGCGC A TGTTGTCCAGTAAACTCAGGTGTTC A AGTGAATTGCTGCGC CGGACCCAAAGAGCAGGAGT
Fbxo33	ENSMUST00000043204.7	B6	TTGCGTTCGGTCTGAATGCG A AGTGAATTGCTGCGC A AGAAATCCAGGGCAAGTGAGCGTAG A AGTGAATTGCTGCGC CGGACCCAAAGAGCAGGAGT
Fbxo33	ENSMUST00000043204.7	B6	TTGCGTTCGGTCTGAATGCG A AGTGAATTGCTGCGC A TGTGGACCAGAAGAGACAGTCGCTG A AGTGAATTGCTGCGC CGGACCCAAAGAGCAGGAGT
Fbxo33	ENSMUST00000043204.7	B6	TTGCGTTCGGTCTGAATGCG A AGTGAATTGCTGCGC A GGCTGGAGCTCTTTCGTGACAGGGC A AGTGAATTGCTGCGC CGGACCCAAAGAGCAGGAGT
Fbxo33	ENSMUST00000043204.7	B6	TTGCGTTCGGTCTGAATGCG A AGTGAATTGCTGCGC A CGTAGCTGTCAAAGTGAACCCTCTC A AGTGAATTGCTGCGC CGGACCCAAAGAGCAGGAGT
Fbxo33	ENSMUST00000043204.7	B6	TTGCGTTCGGTCTGAATGCG A AGTGAATTGCTGCGC A GTGTCAATCATATCATTCATCAATA A AGTGAATTGCTGCGC CGGACCCAAAGAGCAGGAGT
Fbxo33	ENSMUST00000043204.7	B6	TTGCGTTCGGTCTGAATGCG A AGTGAATTGCTGCGC A AGGGTGAGCTTTGTGCACCTCCATG A AGTGAATTGCTGCGC CGGACCCAAAGAGCAGGAGT
Fbxo33	ENSMUST00000043204.7	B6	TTGCGTTCGGTCTGAATGCG A AGTGAATTGCTGCGC A AGCACTTTTAGGTCAGAGCCCCGAA A AGTGAATTGCTGCGC CGGACCCAAAGAGCAGGAGT
Fbxo33	ENSMUST00000043204.7	B6	TTGCGTTCGGTCTGAATGCG A AGTGAATTGCTGCGC A GACTGACCAAGGCCCAGTGATACCT A AGTGAATTGCTGCGC CGGACCCAAAGAGCAGGAGT
Fbxo33	ENSMUST00000043204.7	B6	TTGCGTTCGGTCTGAATGCG A AGTGAATTGCTGCGC A TGAAGCTTTGCATCTCTCTGTAAAA A AGTGAATTGCTGCGC CGGACCCAAAGAGCAGGAGT
Fbxo33	ENSMUST00000043204.7	B6	TTGCGTTCGGTCTGAATGCG A AGTGAATTGCTGCGC A AAGGATTAGTTTCCACTAATGAAAA A AGTGAATTGCTGCGC CGGACCCAAAGAGCAGGAGT
Fbxo33	ENSMUST00000043204.7	B6	TTGCGTTCGGTCTGAATGCG A AGTGAATTGCTGCGC A GAACTTCTAAAACCAATACCCAACT A AGTGAATTGCTGCGC CGGACCCAAAGAGCAGGAGT
Fbxo33	ENSMUST00000043204.7	B6	TTGCGTTCGGTCTGAATGCG A AGTGAATTGCTGCGC A CCTCAGATAATCATTGGCTGTATGT A AGTGAATTGCTGCGC CGGACCCAAAGAGCAGGAGT
Fbxo33	ENSMUST00000043204.7	B6	TTGCGTTCGGTCTGAATGCG A AGTGAATTGCTGCGC A CACCAGGCTATGGATATTTATATAT A AGTGAATTGCTGCGC CGGACCCAAAGAGCAGGAGT
Fbxo33	ENSMUST00000043204.7	B6	TTGCGTTCGGTCTGAATGCG A AGTGAATTGCTGCGC A GGATACTATCTTTCCTTCTATTTCA A AGTGAATTGCTGCGC CGGACCCAAAGAGCAGGAGT
Fbxo33	ENSMUST00000043204.7	B6	TTGCGTTCGGTCTGAATGCG A AGTGAATTGCTGCGC A GGATTAAGCAATGTCTAACTTATAC A AGTGAATTGCTGCGC CGGACCCAAAGAGCAGGAGT
Fbxo33	ENSMUST00000043204.7	B6	TTGCGTTCGGTCTGAATGCG A AGTGAATTGCTGCGC A TACTGTTTTGAAATCTGGGCTAAAC A AGTGAATTGCTGCGC CGGACCCAAAGAGCAGGAGT
Fbxo33	ENSMUST00000043204.7	B6	TTGCGTTCGGTCTGAATGCG A AGTGAATTGCTGCGC A GGTTTGCAAGCCTGTGCATTTACAG A AGTGAATTGCTGCGC CGGACCCAAAGAGCAGGAGT
Fbxo33	ENSMUST00000043204.7	B6	TTGCGTTCGGTCTGAATGCG A AGTGAATTGCTGCGC A TGTAAATCTATTCTTTGGCAGCTGA A AGTGAATTGCTGCGC CGGACCCAAAGAGCAGGAGT
Fbxo33	ENSMUST00000043204.7	B6	TTGCGTTCGGTCTGAATGCG A AGTGAATTGCTGCGC A CGAAATTCGACCTTAAATATTACAA A AGTGAATTGCTGCGC CGGACCCAAAGAGCAGGAGT
Fbxo33	ENSMUST00000043204.7	B6	TTGCGTTCGGTCTGAATGCG A AGTGAATTGCTGCGC A ATTCACAGTGAAACAGGTGCATTTT A AGTGAATTGCTGCGC CGGACCCAAAGAGCAGGAGT
Fbxo33	ENSMUST00000043204.7	B6	TTGCGTTCGGTCTGAATGCG A AGTGAATTGCTGCGC A TCAGATATAACAAGGTTTTAAAACA A AGTGAATTGCTGCGC CGGACCCAAAGAGCAGGAGT
Fbxo33	ENSMUST00000043204.7	B6	TTGCGTTCGGTCTGAATGCG A AGTGAATTGCTGCGC A CTTGGGTCAGGTGGAAGTCTCACAG A AGTGAATTGCTGCGC CGGACCCAAAGAGCAGGAGT
Fbxo33	ENSMUST00000043204.7	B6	TTGCGTTCGGTCTGAATGCG A AGTGAATTGCTGCGC A CTGGGCACCCACGTTGGCTACTCAC A AGTGAATTGCTGCGC CGGACCCAAAGAGCAGGAGT
Fbxo33	ENSMUST00000043204.7	B6	TTGCGTTCGGTCTGAATGCG A AGTGAATTGCTGCGC A CCATAAATAGAATCATATCTGGACA A AGTGAATTGCTGCGC CGGACCCAAAGAGCAGGAGT
Fbxo33	ENSMUST00000043204.7	B6	TTGCGTTCGGTCTGAATGCG A AGTGAATTGCTGCGC A TGCTCACTGGAGACAAAACAGTGCA A AGTGAATTGCTGCGC CGGACCCAAAGAGCAGGAGT
Fbxo33	ENSMUST00000043204.7	B6	TTGCGTTCGGTCTGAATGCG A AGTGAATTGCTGCGC A AATCTCACCACATCTGGCATTTACA A AGTGAATTGCTGCGC CGGACCCAAAGAGCAGGAGT
Fbxo33	ENSMUST00000043204.7	B6	TTGCGTTCGGTCTGAATGCG A AGTGAATTGCTGCGC A TACAACATCAGTCATCAGGTCAAAC A AGTGAATTGCTGCGC CGGACCCAAAGAGCAGGAGT
Tiparp	ENSMUST00000047906.5	B6	TTGCGTTCGGTCTGAATGCG A AGTGAATTGCTGCGC A GCTCCAGCTCTGCTTTAAGTGGCTT A AGTGAATTGCTGCGC CGGACCCAAAGAGCAGGAGT
Tiparp	ENSMUST00000047906.5	B6	TTGCGTTCGGTCTGAATGCG A AGTGAATTGCTGCGC A TCCGAGCCGAGGACGAGGGCCGGTG A AGTGAATTGCTGCGC CGGACCCAAAGAGCAGGAGT
Tiparp	ENSMUST00000047906.5	B6	TTGCGTTCGGTCTGAATGCG A AGTGAATTGCTGCGC A ACTGTGCCTCAGTATCTACAAATCC A AGTGAATTGCTGCGC CGGACCCAAAGAGCAGGAGT
Tiparp	ENSMUST00000047906.5	B6	TTGCGTTCGGTCTGAATGCG A AGTGAATTGCTGCGC A CAGAAATTCTCATTTGGCATGAAAA A AGTGAATTGCTGCGC CGGACCCAAAGAGCAGGAGT
Tiparp	ENSMUST00000047906.5	B6	TTGCGTTCGGTCTGAATGCG A AGTGAATTGCTGCGC A AAGTATTTAATATTGGCCTCAAGGA A AGTGAATTGCTGCGC CGGACCCAAAGAGCAGGAGT
Tiparp	ENSMUST00000047906.5	B6	TTGCGTTCGGTCTGAATGCG A AGTGAATTGCTGCGC A CGATGGGTTGATTTCCAGGGGTTTT A AGTGAATTGCTGCGC CGGACCCAAAGAGCAGGAGT
Tiparp	ENSMUST00000047906.5	B6	TTGCGTTCGGTCTGAATGCG A AGTGAATTGCTGCGC A AACTGTGGTCTTGGATTGGAACCCC A AGTGAATTGCTGCGC CGGACCCAAAGAGCAGGAGT
Tiparp	ENSMUST00000047906.5	B6	TTGCGTTCGGTCTGAATGCG A AGTGAATTGCTGCGC A CTGAAACAGGATGCAAAAGGTCAGT A AGTGAATTGCTGCGC CGGACCCAAAGAGCAGGAGT
Tiparp	ENSMUST00000047906.5	B6	TTGCGTTCGGTCTGAATGCG A AGTGAATTGCTGCGC A TATCACTGGTATCCAAAATGTACTG A AGTGAATTGCTGCGC CGGACCCAAAGAGCAGGAGT
Tiparp	ENSMUST00000047906.5	B6	TTGCGTTCGGTCTGAATGCG A AGTGAATTGCTGCGC A ACTGTAGCTGGTTTACAAGTTCAAA A AGTGAATTGCTGCGC CGGACCCAAAGAGCAGGAGT
Tiparp	ENSMUST00000047906.5	B6	TTGCGTTCGGTCTGAATGCG A AGTGAATTGCTGCGC A AATGATAGGGCAATACGGTGTGATG A AGTGAATTGCTGCGC CGGACCCAAAGAGCAGGAGT
Tiparp	ENSMUST00000047906.5	B6	TTGCGTTCGGTCTGAATGCG A AGTGAATTGCTGCGC A TACAATAAAATCTTTCCAAGTGCTC A AGTGAATTGCTGCGC CGGACCCAAAGAGCAGGAGT
Tiparp	ENSMUST00000047906.5	B6	TTGCGTTCGGTCTGAATGCG A AGTGAATTGCTGCGC A GCCTTCGTAGTTGGTCAAATTCAGT A AGTGAATTGCTGCGC CGGACCCAAAGAGCAGGAGT
Tiparp	ENSMUST00000047906.5	B6	TTGCGTTCGGTCTGAATGCG A AGTGAATTGCTGCGC A GTCGAACAACAGACTCAGGATACTC A AGTGAATTGCTGCGC CGGACCCAAAGAGCAGGAGT
Tiparp	ENSMUST00000047906.5	B6	TTGCGTTCGGTCTGAATGCG A AGTGAATTGCTGCGC A ATGAGTTGTGGAGAATATAATGGTT A AGTGAATTGCTGCGC CGGACCCAAAGAGCAGGAGT
Tiparp	ENSMUST00000047906.5	B6	TTGCGTTCGGTCTGAATGCG A AGTGAATTGCTGCGC A CAAGAGGCAGAGAAGCCTGAGTGGG A AGTGAATTGCTGCGC CGGACCCAAAGAGCAGGAGT
Tiparp	ENSMUST00000047906.5	B6	TTGCGTTCGGTCTGAATGCG A AGTGAATTGCTGCGC A GATGCATATAAACCCACGTTTCAGG A AGTGAATTGCTGCGC CGGACCCAAAGAGCAGGAGT
Tiparp	ENSMUST00000047906.5	B6	TTGCGTTCGGTCTGAATGCG A AGTGAATTGCTGCGC A ACTCTCAATATTTGTAAAATTCTGT A AGTGAATTGCTGCGC CGGACCCAAAGAGCAGGAGT
Tiparp	ENSMUST00000047906.5	B6	TTGCGTTCGGTCTGAATGCG A AGTGAATTGCTGCGC A AAATTCCATCTACTACATCTTGGGA A AGTGAATTGCTGCGC CGGACCCAAAGAGCAGGAGT
Tiparp	ENSMUST00000047906.5	B6	TTGCGTTCGGTCTGAATGCG A AGTGAATTGCTGCGC A TTGCCTTCTTTGCGAAATAACTGCC A AGTGAATTGCTGCGC CGGACCCAAAGAGCAGGAGT
Tiparp	ENSMUST00000047906.5	B6	TTGCGTTCGGTCTGAATGCG A AGTGAATTGCTGCGC A GCCTTCTCATGCCATGACTGCCCAT A AGTGAATTGCTGCGC CGGACCCAAAGAGCAGGAGT
Tiparp	ENSMUST00000047906.5	B6	TTGCGTTCGGTCTGAATGCG A AGTGAATTGCTGCGC A AGGGTAACTCTGGTCATCATTAAAA A AGTGAATTGCTGCGC CGGACCCAAAGAGCAGGAGT
Tiparp	ENSMUST00000047906.5	B6	TTGCGTTCGGTCTGAATGCG A AGTGAATTGCTGCGC A GTCCCACCCAAACCTGCTACAAATG A AGTGAATTGCTGCGC CGGACCCAAAGAGCAGGAGT
Tiparp	ENSMUST00000047906.5	B6	TTGCGTTCGGTCTGAATGCG A AGTGAATTGCTGCGC A GAATATGCACTTTAGTCTTTTCCAC A AGTGAATTGCTGCGC CGGACCCAAAGAGCAGGAGT
Tiparp	ENSMUST00000047906.5	B6	TTGCGTTCGGTCTGAATGCG A AGTGAATTGCTGCGC A CGTTTAAATTAGCCTAGTCAGTTTT A AGTGAATTGCTGCGC CGGACCCAAAGAGCAGGAGT
Tiparp	ENSMUST00000047906.5	B6	TTGCGTTCGGTCTGAATGCG A AGTGAATTGCTGCGC A ATAAGCACGATAGTATCAGTTCCAG A AGTGAATTGCTGCGC CGGACCCAAAGAGCAGGAGT
Tiparp	ENSMUST00000047906.5	B6	TTGCGTTCGGTCTGAATGCG A AGTGAATTGCTGCGC A GAATGAAAATTTCTTACCACCTATT A AGTGAATTGCTGCGC CGGACCCAAAGAGCAGGAGT
Tiparp	ENSMUST00000047906.5	B6	TTGCGTTCGGTCTGAATGCG A AGTGAATTGCTGCGC A AGGGAATTTTGCTGGTGACAATTTT A AGTGAATTGCTGCGC CGGACCCAAAGAGCAGGAGT
Tiparp	ENSMUST00000047906.5	B6	TTGCGTTCGGTCTGAATGCG A AGTGAATTGCTGCGC A TGGCTTTAACCAACCTAGTTGCCCA A AGTGAATTGCTGCGC CGGACCCAAAGAGCAGGAGT
Tiparp	ENSMUST00000047906.5	B6	TTGCGTTCGGTCTGAATGCG A AGTGAATTGCTGCGC A TGGTTGTAGATATCTTCTAGGATCT A AGTGAATTGCTGCGC CGGACCCAAAGAGCAGGAGT
Tiparp	ENSMUST00000047906.5	B6	TTGCGTTCGGTCTGAATGCG A AGTGAATTGCTGCGC A ATCTGGCAAAGCAGGCATGGGGTGA A AGTGAATTGCTGCGC CGGACCCAAAGAGCAGGAGT
Tiparp	ENSMUST00000047906.5	B6	TTGCGTTCGGTCTGAATGCG A AGTGAATTGCTGCGC A CTGGGCCAGTGGCACCGTTTCCAAG A AGTGAATTGCTGCGC CGGACCCAAAGAGCAGGAGT
Tiparp	ENSMUST00000047906.5	B6	TTGCGTTCGGTCTGAATGCG A AGTGAATTGCTGCGC A TTTATCAACAACCACTTTTCACTTC A AGTGAATTGCTGCGC CGGACCCAAAGAGCAGGAGT
Tiparp	ENSMUST00000047906.5	B6	TTGCGTTCGGTCTGAATGCG A AGTGAATTGCTGCGC A AGTTCCCATAAAGTTTGGGTAAATG A AGTGAATTGCTGCGC CGGACCCAAAGAGCAGGAGT
Tiparp	ENSMUST00000047906.5	B6	TTGCGTTCGGTCTGAATGCG A AGTGAATTGCTGCGC A GATCAACTAGGGCAAAATAAATAAT A AGTGAATTGCTGCGC CGGACCCAAAGAGCAGGAGT
Tiparp	ENSMUST00000047906.5	B6	TTGCGTTCGGTCTGAATGCG A AGTGAATTGCTGCGC A AACATGTCTTAACTTGAAAACAACT A AGTGAATTGCTGCGC CGGACCCAAAGAGCAGGAGT
Tiparp	ENSMUST00000047906.5	B6	TTGCGTTCGGTCTGAATGCG A AGTGAATTGCTGCGC A AGAAATAGAACAAAACAGAAGTTTT A AGTGAATTGCTGCGC CGGACCCAAAGAGCAGGAGT
Tiparp	ENSMUST00000047906.5	B6	TTGCGTTCGGTCTGAATGCG A AGTGAATTGCTGCGC A ATTCAATCCTACAGTCTTCTAGTGA A AGTGAATTGCTGCGC CGGACCCAAAGAGCAGGAGT
Tiparp	ENSMUST00000047906.5	B6	TTGCGTTCGGTCTGAATGCG A AGTGAATTGCTGCGC A ACAGTTGAAAACTAGGTAATATACT A AGTGAATTGCTGCGC CGGACCCAAAGAGCAGGAGT
Tiparp	ENSMUST00000047906.5	B6	TTGCGTTCGGTCTGAATGCG A AGTGAATTGCTGCGC A CCATACACTTGAAAGTAGCATTTTC A AGTGAATTGCTGCGC CGGACCCAAAGAGCAGGAGT
Npas4	ENSMUST00000056129.7	B6	TTGCGTTCGGTCTGAATGCG A AGTGAATTGCTGCGC A TGGGCTCCGCTCGGCAGCGCTGCCC A AGTGAATTGCTGCGC CGGACCCAAAGAGCAGGAGT
Npas4	ENSMUST00000056129.7	B6	TTGCGTTCGGTCTGAATGCG A AGTGAATTGCTGCGC A CTTTCCCGATGCACCGGAGGCTTCC A AGTGAATTGCTGCGC CGGACCCAAAGAGCAGGAGT
Npas4	ENSMUST00000056129.7	B6	TTGCGTTCGGTCTGAATGCG A AGTGAATTGCTGCGC A CGCCTTGGAGGCGCCCTTGGTGGAT A AGTGAATTGCTGCGC CGGACCCAAAGAGCAGGAGT
Npas4	ENSMUST00000056129.7	B6	TTGCGTTCGGTCTGAATGCG A AGTGAATTGCTGCGC A AGGACAGCCGGACCTTGTCCGCTTC A AGTGAATTGCTGCGC CGGACCCAAAGAGCAGGAGT
Npas4	ENSMUST00000056129.7	B6	TTGCGTTCGGTCTGAATGCG A AGTGAATTGCTGCGC A TGGGGCCAGCCAAAGGAGTGCCTCC A AGTGAATTGCTGCGC CGGACCCAAAGAGCAGGAGT
Npas4	ENSMUST00000056129.7	B6	TTGCGTTCGGTCTGAATGCG A AGTGAATTGCTGCGC A TCCCCTCAGCTGTGAATACAAGGAG A AGTGAATTGCTGCGC CGGACCCAAAGAGCAGGAGT
Npas4	ENSMUST00000056129.7	B6	TTGCGTTCGGTCTGAATGCG A AGTGAATTGCTGCGC A AGATACTGTCGCCCTGGGCAACCAG A AGTGAATTGCTGCGC CGGACCCAAAGAGCAGGAGT
Npas4	ENSMUST00000056129.7	B6	TTGCGTTCGGTCTGAATGCG A AGTGAATTGCTGCGC A GCATGGTGAGCTGCTGGCGCACAGT A AGTGAATTGCTGCGC CGGACCCAAAGAGCAGGAGT
Npas4	ENSMUST00000056129.7	B6	TTGCGTTCGGTCTGAATGCG A AGTGAATTGCTGCGC A TGTTTCCTGAACTCTGGCGCCGGAG A AGTGAATTGCTGCGC CGGACCCAAAGAGCAGGAGT
Npas4	ENSMUST00000056129.7	B6	TTGCGTTCGGTCTGAATGCG A AGTGAATTGCTGCGC A AGAAAGCGGTGAACACAGGGTTTCC A AGTGAATTGCTGCGC CGGACCCAAAGAGCAGGAGT
Npas4	ENSMUST00000056129.7	B6	TTGCGTTCGGTCTGAATGCG A AGTGAATTGCTGCGC A CGGCTCTGGAACATGGCCAGGAAGA A AGTGAATTGCTGCGC CGGACCCAAAGAGCAGGAGT
Npas4	ENSMUST00000056129.7	B6	TTGCGTTCGGTCTGAATGCG A AGTGAATTGCTGCGC A CAGAGCAGTTCGCTGCGCTCAAAGC A AGTGAATTGCTGCGC CGGACCCAAAGAGCAGGAGT
Npas4	ENSMUST00000056129.7	B6	TTGCGTTCGGTCTGAATGCG A AGTGAATTGCTGCGC A CCACTTTCAGCCAACAGGCGGTAGT A AGTGAATTGCTGCGC CGGACCCAAAGAGCAGGAGT
Npas4	ENSMUST00000056129.7	B6	TTGCGTTCGGTCTGAATGCG A AGTGAATTGCTGCGC A TCTGAGTATAGCATGCAGTAAATCC A AGTGAATTGCTGCGC CGGACCCAAAGAGCAGGAGT
Npas4	ENSMUST00000056129.7	B6	TTGCGTTCGGTCTGAATGCG A AGTGAATTGCTGCGC A GAGTTTAGCTGCTGGCGGAGGCTCC A AGTGAATTGCTGCGC CGGACCCAAAGAGCAGGAGT
Npas4	ENSMUST00000056129.7	B6	TTGCGTTCGGTCTGAATGCG A AGTGAATTGCTGCGC A TGCTCCTGGGAGAAGACATTCTCAG A AGTGAATTGCTGCGC CGGACCCAAAGAGCAGGAGT
Npas4	ENSMUST00000056129.7	B6	TTGCGTTCGGTCTGAATGCG A AGTGAATTGCTGCGC A ATCACACCTAGTTCAGGAGCCCTGG A AGTGAATTGCTGCGC CGGACCCAAAGAGCAGGAGT
Npas4	ENSMUST00000056129.7	B6	TTGCGTTCGGTCTGAATGCG A AGTGAATTGCTGCGC A GAAGGCTCAGGCCTAGCAGGGAATG A AGTGAATTGCTGCGC CGGACCCAAAGAGCAGGAGT
Npas4	ENSMUST00000056129.7	B6	TTGCGTTCGGTCTGAATGCG A AGTGAATTGCTGCGC A AAGAGGAAGGCACAGCCTCCTGGCT A AGTGAATTGCTGCGC CGGACCCAAAGAGCAGGAGT
Npas4	ENSMUST00000056129.7	B6	TTGCGTTCGGTCTGAATGCG A AGTGAATTGCTGCGC A AAAGTCACTGTACTTGGTGTCAGCT A AGTGAATTGCTGCGC CGGACCCAAAGAGCAGGAGT
Npas4	ENSMUST00000056129.7	B6	TTGCGTTCGGTCTGAATGCG A AGTGAATTGCTGCGC A GAACTGGTTAGTGGGTCTGGGAAGG A AGTGAATTGCTGCGC CGGACCCAAAGAGCAGGAGT
Npas4	ENSMUST00000056129.7	B6	TTGCGTTCGGTCTGAATGCG A AGTGAATTGCTGCGC A TGGTCAGGGAAGGAAGAGGTGCATG A AGTGAATTGCTGCGC CGGACCCAAAGAGCAGGAGT
Npas4	ENSMUST00000056129.7	B6	TTGCGTTCGGTCTGAATGCG A AGTGAATTGCTGCGC A AATGCTGTGCTGGGAGGAGTCAGCT A AGTGAATTGCTGCGC CGGACCCAAAGAGCAGGAGT
Npas4	ENSMUST00000056129.7	B6	TTGCGTTCGGTCTGAATGCG A AGTGAATTGCTGCGC A TCCTGGGCGAAGTAAGTCTTGGTAG A AGTGAATTGCTGCGC CGGACCCAAAGAGCAGGAGT
Npas4	ENSMUST00000056129.7	B6	TTGCGTTCGGTCTGAATGCG A AGTGAATTGCTGCGC A GCTAGGGCCAGGAGTGTACAGTCCC A AGTGAATTGCTGCGC CGGACCCAAAGAGCAGGAGT
Npas4	ENSMUST00000056129.7	B6	TTGCGTTCGGTCTGAATGCG A AGTGAATTGCTGCGC A GCTCTTTCTCTGTGTAGTGGAAGAA A AGTGAATTGCTGCGC CGGACCCAAAGAGCAGGAGT
Npas4	ENSMUST00000056129.7	B6	TTGCGTTCGGTCTGAATGCG A AGTGAATTGCTGCGC A TGCCAGCCTCAGCTGAGAAGGGCCT A AGTGAATTGCTGCGC CGGACCCAAAGAGCAGGAGT
Npas4	ENSMUST00000056129.7	B6	TTGCGTTCGGTCTGAATGCG A AGTGAATTGCTGCGC A TTAAGATCCAGGCTAAGCACAGGGG A AGTGAATTGCTGCGC CGGACCCAAAGAGCAGGAGT
Npas4	ENSMUST00000056129.7	B6	TTGCGTTCGGTCTGAATGCG A AGTGAATTGCTGCGC A AAGATGTCTTCCACTGGCGTCTCTT A AGTGAATTGCTGCGC CGGACCCAAAGAGCAGGAGT
Npas4	ENSMUST00000056129.7	B6	TTGCGTTCGGTCTGAATGCG A AGTGAATTGCTGCGC A GACAGGGTCCCTCCTGGGACCTCTG A AGTGAATTGCTGCGC CGGACCCAAAGAGCAGGAGT
Npas4	ENSMUST00000056129.7	B6	TTGCGTTCGGTCTGAATGCG A AGTGAATTGCTGCGC A ACACCTGTCTCAAAGGCGGTTTCAT A AGTGAATTGCTGCGC CGGACCCAAAGAGCAGGAGT
Npas4	ENSMUST00000056129.7	B6	TTGCGTTCGGTCTGAATGCG A AGTGAATTGCTGCGC A CCATCTTCATGGAAGCTGTCTTGAA A AGTGAATTGCTGCGC CGGACCCAAAGAGCAGGAGT
Npas4	ENSMUST00000056129.7	B6	TTGCGTTCGGTCTGAATGCG A AGTGAATTGCTGCGC A GCTCCACGTCTTGATGACAATATGC A AGTGAATTGCTGCGC CGGACCCAAAGAGCAGGAGT
Npas4	ENSMUST00000056129.7	B6	TTGCGTTCGGTCTGAATGCG A AGTGAATTGCTGCGC A CCCTCCCTTACCCTCCCACCTCCCC A AGTGAATTGCTGCGC CGGACCCAAAGAGCAGGAGT
Npas4	ENSMUST00000056129.7	B6	TTGCGTTCGGTCTGAATGCG A AGTGAATTGCTGCGC A TCCATTCAAGGAAACTCACTACGAG A AGTGAATTGCTGCGC CGGACCCAAAGAGCAGGAGT
Npas4	ENSMUST00000056129.7	B6	TTGCGTTCGGTCTGAATGCG A AGTGAATTGCTGCGC A CCCAGGGGTGGCTTTGCCCCTAGGA A AGTGAATTGCTGCGC CGGACCCAAAGAGCAGGAGT
Npas4	ENSMUST00000056129.7	B6	TTGCGTTCGGTCTGAATGCG A AGTGAATTGCTGCGC A TCCCGTTACTGGTTTGTAGAGAATT A AGTGAATTGCTGCGC CGGACCCAAAGAGCAGGAGT
Npas4	ENSMUST00000056129.7	B6	TTGCGTTCGGTCTGAATGCG A AGTGAATTGCTGCGC A GGAATGTAGCGTCTCTTCGCGCCCC A AGTGAATTGCTGCGC CGGACCCAAAGAGCAGGAGT
Npas4	ENSMUST00000056129.7	B6	TTGCGTTCGGTCTGAATGCG A AGTGAATTGCTGCGC A CGGCCGGGTGAGTCCCGCACCAGGT A AGTGAATTGCTGCGC CGGACCCAAAGAGCAGGAGT
Npas4	ENSMUST00000056129.7	B6	TTGCGTTCGGTCTGAATGCG A AGTGAATTGCTGCGC A AACTGGACTTTATTATAAAGTTGGC A AGTGAATTGCTGCGC CGGACCCAAAGAGCAGGAGT
Frmd6	ENSMUST00000057859.7	B6	TTGCGTTCGGTCTGAATGCG A AGTGAATTGCTGCGC A ACCGGCGTCTGCTCCAGCGGCGCCG A AGTGAATTGCTGCGC CGGACCCAAAGAGCAGGAGT
Frmd6	ENSMUST00000057859.7	B6	TTGCGTTCGGTCTGAATGCG A AGTGAATTGCTGCGC A TCATACGGCCAACGGAAGCATCGTG A AGTGAATTGCTGCGC CGGACCCAAAGAGCAGGAGT
Frmd6	ENSMUST00000057859.7	B6	TTGCGTTCGGTCTGAATGCG A AGTGAATTGCTGCGC A ATGGAAGGTCAGTTTGTTCATTGTG A AGTGAATTGCTGCGC CGGACCCAAAGAGCAGGAGT
Frmd6	ENSMUST00000057859.7	B6	TTGCGTTCGGTCTGAATGCG A AGTGAATTGCTGCGC A GACCAGCAACTGGTGACACAGAATT A AGTGAATTGCTGCGC CGGACCCAAAGAGCAGGAGT
Frmd6	ENSMUST00000057859.7	B6	TTGCGTTCGGTCTGAATGCG A AGTGAATTGCTGCGC A TGCCGTACCTTGCTGGCCTCCTTTT A AGTGAATTGCTGCGC CGGACCCAAAGAGCAGGAGT
Frmd6	ENSMUST00000057859.7	B6	TTGCGTTCGGTCTGAATGCG A AGTGAATTGCTGCGC A ATAGTATCTTGCAATTCGGTCACTG A AGTGAATTGCTGCGC CGGACCCAAAGAGCAGGAGT
Frmd6	ENSMUST00000057859.7	B6	TTGCGTTCGGTCTGAATGCG A AGTGAATTGCTGCGC A TTTCCTTTTGAAGTTGCCGAGGTCA A AGTGAATTGCTGCGC CGGACCCAAAGAGCAGGAGT
Frmd6	ENSMUST00000057859.7	B6	TTGCGTTCGGTCTGAATGCG A AGTGAATTGCTGCGC A AAACTGGTCCTTGTGCATGTTTGGG A AGTGAATTGCTGCGC CGGACCCAAAGAGCAGGAGT
Frmd6	ENSMUST00000057859.7	B6	TTGCGTTCGGTCTGAATGCG A AGTGAATTGCTGCGC A TTCAGCCTCCCTTTTATCCTTGTAC A AGTGAATTGCTGCGC CGGACCCAAAGAGCAGGAGT
Frmd6	ENSMUST00000057859.7	B6	TTGCGTTCGGTCTGAATGCG A AGTGAATTGCTGCGC A GCCCACAAACACCAACTTCCCAACA A AGTGAATTGCTGCGC CGGACCCAAAGAGCAGGAGT
Frmd6	ENSMUST00000057859.7	B6	TTGCGTTCGGTCTGAATGCG A AGTGAATTGCTGCGC A GGGCTGCAGGTTCATGTAGAGGCGG A AGTGAATTGCTGCGC CGGACCCAAAGAGCAGGAGT
Frmd6	ENSMUST00000057859.7	B6	TTGCGTTCGGTCTGAATGCG A AGTGAATTGCTGCGC A CTGGCTCGGGACCGCTTTTCCAGCG A AGTGAATTGCTGCGC CGGACCCAAAGAGCAGGAGT
Frmd6	ENSMUST00000057859.7	B6	TTGCGTTCGGTCTGAATGCG A AGTGAATTGCTGCGC A TCCCGGGGCTTGGTGTCTGCCTCGA A AGTGAATTGCTGCGC CGGACCCAAAGAGCAGGAGT
Frmd6	ENSMUST00000057859.7	B6	TTGCGTTCGGTCTGAATGCG A AGTGAATTGCTGCGC A CCACTCTCAACCCCAGAGGTGTGGG A AGTGAATTGCTGCGC CGGACCCAAAGAGCAGGAGT
Frmd6	ENSMUST00000057859.7	B6	TTGCGTTCGGTCTGAATGCG A AGTGAATTGCTGCGC A CTGGGCTGACTTCCAGCGACTCTTC A AGTGAATTGCTGCGC CGGACCCAAAGAGCAGGAGT
Frmd6	ENSMUST00000057859.7	B6	TTGCGTTCGGTCTGAATGCG A AGTGAATTGCTGCGC A TTTCCGAAGAGCTGGAGGTGGAGGA A AGTGAATTGCTGCGC CGGACCCAAAGAGCAGGAGT
Frmd6	ENSMUST00000057859.7	B6	TTGCGTTCGGTCTGAATGCG A AGTGAATTGCTGCGC A GTCTGATGTCGTCAAGGCTCAGGCT A AGTGAATTGCTGCGC CGGACCCAAAGAGCAGGAGT
Frmd6	ENSMUST00000057859.7	B6	TTGCGTTCGGTCTGAATGCG A AGTGAATTGCTGCGC A TGTTGACACACTGCTGAGCCAGGCA A AGTGAATTGCTGCGC CGGACCCAAAGAGCAGGAGT
Frmd6	ENSMUST00000057859.7	B6	TTGCGTTCGGTCTGAATGCG A AGTGAATTGCTGCGC A CAGGGCTGCCCGCAGGGGCGACTCA A AGTGAATTGCTGCGC CGGACCCAAAGAGCAGGAGT
Frmd6	ENSMUST00000057859.7	B6	TTGCGTTCGGTCTGAATGCG A AGTGAATTGCTGCGC A AAGTGCAACTGTCCCAAGGCTTTTG A AGTGAATTGCTGCGC CGGACCCAAAGAGCAGGAGT
Frmd6	ENSMUST00000057859.7	B6	TTGCGTTCGGTCTGAATGCG A AGTGAATTGCTGCGC A ATCTGGGTAAAGCTGGAAAGCACAC A AGTGAATTGCTGCGC CGGACCCAAAGAGCAGGAGT
Frmd6	ENSMUST00000057859.7	B6	TTGCGTTCGGTCTGAATGCG A AGTGAATTGCTGCGC A AAAACCCATAAGCAAACAGATAAGC A AGTGAATTGCTGCGC CGGACCCAAAGAGCAGGAGT
Frmd6	ENSMUST00000057859.7	B6	TTGCGTTCGGTCTGAATGCG A AGTGAATTGCTGCGC A AACCTCTGTGAGGCAACAATGGCTA A AGTGAATTGCTGCGC CGGACCCAAAGAGCAGGAGT
Frmd6	ENSMUST00000057859.7	B6	TTGCGTTCGGTCTGAATGCG A AGTGAATTGCTGCGC A ACTGTCCATTTGTGAAGGAGCCCAG A AGTGAATTGCTGCGC CGGACCCAAAGAGCAGGAGT
Frmd6	ENSMUST00000057859.7	B6	TTGCGTTCGGTCTGAATGCG A AGTGAATTGCTGCGC A GTTAACATACACCAGCTTTGTAAAC A AGTGAATTGCTGCGC CGGACCCAAAGAGCAGGAGT
Frmd6	ENSMUST00000057859.7	B6	TTGCGTTCGGTCTGAATGCG A AGTGAATTGCTGCGC A GGGTATCTTGTTAAAGCAGAAACTA A AGTGAATTGCTGCGC CGGACCCAAAGAGCAGGAGT
Frmd6	ENSMUST00000057859.7	B6	TTGCGTTCGGTCTGAATGCG A AGTGAATTGCTGCGC A AGAAATTCTATGTGTGCAAGACATA A AGTGAATTGCTGCGC CGGACCCAAAGAGCAGGAGT
Frmd6	ENSMUST00000057859.7	B6	TTGCGTTCGGTCTGAATGCG A AGTGAATTGCTGCGC A ATGCAATCAGGGTTGAGAATCTTGG A AGTGAATTGCTGCGC CGGACCCAAAGAGCAGGAGT
Frmd6	ENSMUST00000057859.7	B6	TTGCGTTCGGTCTGAATGCG A AGTGAATTGCTGCGC A TGTCTCAACCTGGTACACTTTAAAT A AGTGAATTGCTGCGC CGGACCCAAAGAGCAGGAGT
Frmd6	ENSMUST00000057859.7	B6	TTGCGTTCGGTCTGAATGCG A AGTGAATTGCTGCGC A CAGTAGCAGGCCCTGTCTTAAAAGT A AGTGAATTGCTGCGC CGGACCCAAAGAGCAGGAGT
Frmd6	ENSMUST00000057859.7	B6	TTGCGTTCGGTCTGAATGCG A AGTGAATTGCTGCGC A TGGTAAACAAATGTTGTAAAATACT A AGTGAATTGCTGCGC CGGACCCAAAGAGCAGGAGT
Frmd6	ENSMUST00000057859.7	B6	TTGCGTTCGGTCTGAATGCG A AGTGAATTGCTGCGC A TCTGGGACACTGACCTAGCCAGGGG A AGTGAATTGCTGCGC CGGACCCAAAGAGCAGGAGT
Frmd6	ENSMUST00000057859.7	B6	TTGCGTTCGGTCTGAATGCG A AGTGAATTGCTGCGC A TTTTCCTTCTTTAGTGTCAGGTGAG A AGTGAATTGCTGCGC CGGACCCAAAGAGCAGGAGT
Frmd6	ENSMUST00000057859.7	B6	TTGCGTTCGGTCTGAATGCG A AGTGAATTGCTGCGC A TTGCCTATCTGTGGACACTGAGACA A AGTGAATTGCTGCGC CGGACCCAAAGAGCAGGAGT
Frmd6	ENSMUST00000057859.7	B6	TTGCGTTCGGTCTGAATGCG A AGTGAATTGCTGCGC A ATCGCGTACTTCACCAGGGTGTGGC A AGTGAATTGCTGCGC CGGACCCAAAGAGCAGGAGT
Frmd6	ENSMUST00000057859.7	B6	TTGCGTTCGGTCTGAATGCG A AGTGAATTGCTGCGC A ACTGGATTCTGGAGCAGAGAGAAAA A AGTGAATTGCTGCGC CGGACCCAAAGAGCAGGAGT
Frmd6	ENSMUST00000057859.7	B6	TTGCGTTCGGTCTGAATGCG A AGTGAATTGCTGCGC A CTATGATTCTCCCGTGGGTCAGAAA A AGTGAATTGCTGCGC CGGACCCAAAGAGCAGGAGT
Frmd6	ENSMUST00000057859.7	B6	TTGCGTTCGGTCTGAATGCG A AGTGAATTGCTGCGC A AGTGCAGCGTGAGTGACGGCTTTAT A AGTGAATTGCTGCGC CGGACCCAAAGAGCAGGAGT
Frmd6	ENSMUST00000057859.7	B6	TTGCGTTCGGTCTGAATGCG A AGTGAATTGCTGCGC A GTTTACAGCTTACTTAGATACAAAG A AGTGAATTGCTGCGC CGGACCCAAAGAGCAGGAGT
Frmd6	ENSMUST00000057859.7	B6	TTGCGTTCGGTCTGAATGCG A AGTGAATTGCTGCGC A CATACCATGAAACACCTCTAAGAAA A AGTGAATTGCTGCGC CGGACCCAAAGAGCAGGAGT
Trib1	ENSMUST00000067543.6	B6	TTGCGTTCGGTCTGAATGCG A AGTGAATTGCTGCGC A CAGGTGGGAACGTCCTGGGACGCCT A AGTGAATTGCTGCGC CGGACCCAAAGAGCAGGAGT
Trib1	ENSMUST00000067543.6	B6	TTGCGTTCGGTCTGAATGCG A AGTGAATTGCTGCGC A GAGGGGAGGTGGAGTTGGAGGCTGG A AGTGAATTGCTGCGC CGGACCCAAAGAGCAGGAGT
Trib1	ENSMUST00000067543.6	B6	TTGCGTTCGGTCTGAATGCG A AGTGAATTGCTGCGC A GGCTGTGTAAACAGTTGGGAAGCCG A AGTGAATTGCTGCGC CGGACCCAAAGAGCAGGAGT
Trib1	ENSMUST00000067543.6	B6	TTGCGTTCGGTCTGAATGCG A AGTGAATTGCTGCGC A GCACTGATCCCGGCCAGTGCACTCC A AGTGAATTGCTGCGC CGGACCCAAAGAGCAGGAGT
Trib1	ENSMUST00000067543.6	B6	TTGCGTTCGGTCTGAATGCG A AGTGAATTGCTGCGC A CTCCTGGGCTCCAGGCGTGTGAGCG A AGTGAATTGCTGCGC CGGACCCAAAGAGCAGGAGT
Trib1	ENSMUST00000067543.6	B6	TTGCGTTCGGTCTGAATGCG A AGTGAATTGCTGCGC A CAGGATTCCACAGGCTCCTCGGCTT A AGTGAATTGCTGCGC CGGACCCAAAGAGCAGGAGT
Trib1	ENSMUST00000067543.6	B6	TTGCGTTCGGTCTGAATGCG A AGTGAATTGCTGCGC A GGCCGCCGCTATTGTTGCCGAGGCT A AGTGAATTGCTGCGC CGGACCCAAAGAGCAGGAGT
Trib1	ENSMUST00000067543.6	B6	TTGCGTTCGGTCTGAATGCG A AGTGAATTGCTGCGC A CACGTTGGCCACGCGTCCAAGGGTG A AGTGAATTGCTGCGC CGGACCCAAAGAGCAGGAGT
Trib1	ENSMUST00000067543.6	B6	TTGCGTTCGGTCTGAATGCG A AGTGAATTGCTGCGC A GGCGGGATGGAGTTTGCAGATAGAG A AGTGAATTGCTGCGC CGGACCCAAAGAGCAGGAGT
Trib1	ENSMUST00000067543.6	B6	TTGCGTTCGGTCTGAATGCG A AGTGAATTGCTGCGC A GAGGCGCCGCTCAGGGCAAAACGCA A AGTGAATTGCTGCGC CGGACCCAAAGAGCAGGAGT
Trib1	ENSMUST00000067543.6	B6	TTGCGTTCGGTCTGAATGCG A AGTGAATTGCTGCGC A CCCGCGTCGTCCGTGTCCAGCAGGC A AGTGAATTGCTGCGC CGGACCCAAAGAGCAGGAGT
Trib1	ENSMUST00000067543.6	B6	TTGCGTTCGGTCTGAATGCG A AGTGAATTGCTGCGC A CCGGTCCCCTGCGTGGAGGGCGGAG A AGTGAATTGCTGCGC CGGACCCAAAGAGCAGGAGT
Trib1	ENSMUST00000067543.6	B6	TTGCGTTCGGTCTGAATGCG A AGTGAATTGCTGCGC A CGGCCGGTGTGGATGCACAGTGCCC A AGTGAATTGCTGCGC CGGACCCAAAGAGCAGGAGT
Trib1	ENSMUST00000067543.6	B6	TTGCGTTCGGTCTGAATGCG A AGTGAATTGCTGCGC A ACAATGCCAGTGATGTTGCTATGGG A AGTGAATTGCTGCGC CGGACCCAAAGAGCAGGAGT
Trib1	ENSMUST00000067543.6	B6	TTGCGTTCGGTCTGAATGCG A AGTGAATTGCTGCGC A CGGCTCCGCACATAGGAGTGCATGT A AGTGAATTGCTGCGC CGGACCCAAAGAGCAGGAGT
Trib1	ENSMUST00000067543.6	B6	TTGCGTTCGGTCTGAATGCG A AGTGAATTGCTGCGC A CGAACTTCCTGAGCTTCAGGTCCCC A AGTGAATTGCTGCGC CGGACCCAAAGAGCAGGAGT
Trib1	ENSMUST00000067543.6	B6	TTGCGTTCGGTCTGAATGCG A AGTGAATTGCTGCGC A GCGCATCATCTTCACCCTTAATGAT A AGTGAATTGCTGCGC CGGACCCAAAGAGCAGGAGT
Trib1	ENSMUST00000067543.6	B6	TTGCGTTCGGTCTGAATGCG A AGTGAATTGCTGCGC A CCGCCGCCTTTCCAGAGTAGGTCCC A AGTGAATTGCTGCGC CGGACCCAAAGAGCAGGAGT
Trib1	ENSMUST00000067543.6	B6	TTGCGTTCGGTCTGAATGCG A AGTGAATTGCTGCGC A AGAACTGTCCACGGCGGATTTTGGA A AGTGAATTGCTGCGC CGGACCCAAAGAGCAGGAGT
Trib1	ENSMUST00000067543.6	B6	TTGCGTTCGGTCTGAATGCG A AGTGAATTGCTGCGC A GAGTAAGATCTGAGGAGCTGTGAGT A AGTGAATTGCTGCGC CGGACCCAAAGAGCAGGAGT
Trib1	ENSMUST00000067543.6	B6	TTGCGTTCGGTCTGAATGCG A AGTGAATTGCTGCGC A GTACTCAGGAACAATCTGGTCTGAA A AGTGAATTGCTGCGC CGGACCCAAAGAGCAGGAGT
Trib1	ENSMUST00000067543.6	B6	TTGCGTTCGGTCTGAATGCG A AGTGAATTGCTGCGC A TGCCTGTCATTAGAAATGCCATGTG A AGTGAATTGCTGCGC CGGACCCAAAGAGCAGGAGT
Trib1	ENSMUST00000067543.6	B6	TTGCGTTCGGTCTGAATGCG A AGTGAATTGCTGCGC A ATGCTGGTCAAATCAAGTCACTCAG A AGTGAATTGCTGCGC CGGACCCAAAGAGCAGGAGT
Trib1	ENSMUST00000067543.6	B6	TTGCGTTCGGTCTGAATGCG A AGTGAATTGCTGCGC A GCACCCTTGCATCCGACACTGGGAC A AGTGAATTGCTGCGC CGGACCCAAAGAGCAGGAGT
Trib1	ENSMUST00000067543.6	B6	TTGCGTTCGGTCTGAATGCG A AGTGAATTGCTGCGC A AAGTGCTTCCTTCCCATTCAAATGT A AGTGAATTGCTGCGC CGGACCCAAAGAGCAGGAGT
Trib1	ENSMUST00000067543.6	B6	TTGCGTTCGGTCTGAATGCG A AGTGAATTGCTGCGC A TTCCAACGCAGAACAGTCATGGTTG A AGTGAATTGCTGCGC CGGACCCAAAGAGCAGGAGT
Trib1	ENSMUST00000067543.6	B6	TTGCGTTCGGTCTGAATGCG A AGTGAATTGCTGCGC A AAGGTGGGGTGGGTGGGGTTGGAGG A AGTGAATTGCTGCGC CGGACCCAAAGAGCAGGAGT
Trib1	ENSMUST00000067543.6	B6	TTGCGTTCGGTCTGAATGCG A AGTGAATTGCTGCGC A AAACAGCCAAGAATTTGAATCTCCT A AGTGAATTGCTGCGC CGGACCCAAAGAGCAGGAGT
Trib1	ENSMUST00000067543.6	B6	TTGCGTTCGGTCTGAATGCG A AGTGAATTGCTGCGC A GTGGGCGTAGGGAGTGGCGGCCAAA A AGTGAATTGCTGCGC CGGACCCAAAGAGCAGGAGT
Trib1	ENSMUST00000067543.6	B6	TTGCGTTCGGTCTGAATGCG A AGTGAATTGCTGCGC A TGCTCCTGAGAGAGCAGGCTGGCGA A AGTGAATTGCTGCGC CGGACCCAAAGAGCAGGAGT
Trib1	ENSMUST00000067543.6	B6	TTGCGTTCGGTCTGAATGCG A AGTGAATTGCTGCGC A TTTCCTTTTGGAAATTAGTCTGAGA A AGTGAATTGCTGCGC CGGACCCAAAGAGCAGGAGT
Trib1	ENSMUST00000067543.6	B6	TTGCGTTCGGTCTGAATGCG A AGTGAATTGCTGCGC A GATAGGGTCATAAGCAACATGACAC A AGTGAATTGCTGCGC CGGACCCAAAGAGCAGGAGT
Trib1	ENSMUST00000067543.6	B6	TTGCGTTCGGTCTGAATGCG A AGTGAATTGCTGCGC A GGAGCGAGACTCTGCATTGGATGAG A AGTGAATTGCTGCGC CGGACCCAAAGAGCAGGAGT
Trib1	ENSMUST00000067543.6	B6	TTGCGTTCGGTCTGAATGCG A AGTGAATTGCTGCGC A GTAGGGAATATGTTTCCGTCTCCAG A AGTGAATTGCTGCGC CGGACCCAAAGAGCAGGAGT
Trib1	ENSMUST00000067543.6	B6	TTGCGTTCGGTCTGAATGCG A AGTGAATTGCTGCGC A ACCTAGCTTCAGCACTGTCCTAGAC A AGTGAATTGCTGCGC CGGACCCAAAGAGCAGGAGT
Trib1	ENSMUST00000067543.6	B6	TTGCGTTCGGTCTGAATGCG A AGTGAATTGCTGCGC A GGCATTCTCTCCATGTTAGTAGTCT A AGTGAATTGCTGCGC CGGACCCAAAGAGCAGGAGT
Trib1	ENSMUST00000067543.6	B6	TTGCGTTCGGTCTGAATGCG A AGTGAATTGCTGCGC A AGCTGCAGAGCCAAATGACAACAAT A AGTGAATTGCTGCGC CGGACCCAAAGAGCAGGAGT
Trib1	ENSMUST00000067543.6	B6	TTGCGTTCGGTCTGAATGCG A AGTGAATTGCTGCGC A AGATTATATTGCCAACAATCATTCA A AGTGAATTGCTGCGC CGGACCCAAAGAGCAGGAGT
Trib1	ENSMUST00000067543.6	B6	TTGCGTTCGGTCTGAATGCG A AGTGAATTGCTGCGC A CAGGCCAGCCCCGAGTCCTCAGCCA A AGTGAATTGCTGCGC CGGACCCAAAGAGCAGGAGT
Trib1	ENSMUST00000067543.6	B6	TTGCGTTCGGTCTGAATGCG A AGTGAATTGCTGCGC A AAAGTTAGCAACATTGTGCCACTAT A AGTGAATTGCTGCGC CGGACCCAAAGAGCAGGAGT
Cdc42ep3	ENSMUST00000068958.7	B6	TTGCGTTCGGTCTGAATGCG A AGTGAATTGCTGCGC A GCTGCCGGACGCCGGGCCTCAACCT A AGTGAATTGCTGCGC CGGACCCAAAGAGCAGGAGT
Cdc42ep3	ENSMUST00000068958.7	B6	TTGCGTTCGGTCTGAATGCG A AGTGAATTGCTGCGC A CCCGCTGCTGTGCTCCCAGCGGCAG A AGTGAATTGCTGCGC CGGACCCAAAGAGCAGGAGT
Cdc42ep3	ENSMUST00000068958.7	B6	TTGCGTTCGGTCTGAATGCG A AGTGAATTGCTGCGC A CTGCGGAACTGGGTTGTCGGTGAGC A AGTGAATTGCTGCGC CGGACCCAAAGAGCAGGAGT
Cdc42ep3	ENSMUST00000068958.7	B6	TTGCGTTCGGTCTGAATGCG A AGTGAATTGCTGCGC A GGTTCACCGCAGAATCTGCTCCGGG A AGTGAATTGCTGCGC CGGACCCAAAGAGCAGGAGT
Cdc42ep3	ENSMUST00000068958.7	B6	TTGCGTTCGGTCTGAATGCG A AGTGAATTGCTGCGC A TGCGCGCAGAACCAGAGGGGCGGCA A AGTGAATTGCTGCGC CGGACCCAAAGAGCAGGAGT
Cdc42ep3	ENSMUST00000068958.7	B6	TTGCGTTCGGTCTGAATGCG A AGTGAATTGCTGCGC A TTCTGCCCGGAGGGCCGGGCGTCGG A AGTGAATTGCTGCGC CGGACCCAAAGAGCAGGAGT
Cdc42ep3	ENSMUST00000068958.7	B6	TTGCGTTCGGTCTGAATGCG A AGTGAATTGCTGCGC A AAACCAGCAGTCTCTAAGGCTCCTA A AGTGAATTGCTGCGC CGGACCCAAAGAGCAGGAGT
Cdc42ep3	ENSMUST00000068958.7	B6	TTGCGTTCGGTCTGAATGCG A AGTGAATTGCTGCGC A GCGGGTCTTTCCGGAGAGCCAGTTA A AGTGAATTGCTGCGC CGGACCCAAAGAGCAGGAGT
Cdc42ep3	ENSMUST00000068958.7	B6	TTGCGTTCGGTCTGAATGCG A AGTGAATTGCTGCGC A CATTTCTTCTCAAGTGGCTCTAAAA A AGTGAATTGCTGCGC CGGACCCAAAGAGCAGGAGT
Cdc42ep3	ENSMUST00000068958.7	B6	TTGCGTTCGGTCTGAATGCG A AGTGAATTGCTGCGC A TCCTACACTTCCAAAACGTCCTTTT A AGTGAATTGCTGCGC CGGACCCAAAGAGCAGGAGT
Cdc42ep3	ENSMUST00000068958.7	B6	TTGCGTTCGGTCTGAATGCG A AGTGAATTGCTGCGC A ATTTGAGAATGTCTATTTCACAGAC A AGTGAATTGCTGCGC CGGACCCAAAGAGCAGGAGT
Cdc42ep3	ENSMUST00000068958.7	B6	TTGCGTTCGGTCTGAATGCG A AGTGAATTGCTGCGC A AATTGGGGTCTTGGCAGGCATTTTG A AGTGAATTGCTGCGC CGGACCCAAAGAGCAGGAGT
Cdc42ep3	ENSMUST00000068958.7	B6	TTGCGTTCGGTCTGAATGCG A AGTGAATTGCTGCGC A AATGTCCCTCAGTTTAAATTTCTTT A AGTGAATTGCTGCGC CGGACCCAAAGAGCAGGAGT
Cdc42ep3	ENSMUST00000068958.7	B6	TTGCGTTCGGTCTGAATGCG A AGTGAATTGCTGCGC A GGGAGGACTGATCATATCAGGGGAC A AGTGAATTGCTGCGC CGGACCCAAAGAGCAGGAGT
Cdc42ep3	ENSMUST00000068958.7	B6	TTGCGTTCGGTCTGAATGCG A AGTGAATTGCTGCGC A AGACGTCATGCTGGCCCTCTTTGCC A AGTGAATTGCTGCGC CGGACCCAAAGAGCAGGAGT
Cdc42ep3	ENSMUST00000068958.7	B6	TTGCGTTCGGTCTGAATGCG A AGTGAATTGCTGCGC A TCCCTTGAAGAAAGGAAATATCCCC A AGTGAATTGCTGCGC CGGACCCAAAGAGCAGGAGT
Cdc42ep3	ENSMUST00000068958.7	B6	TTGCGTTCGGTCTGAATGCG A AGTGAATTGCTGCGC A CCGGGAACTGGCCAGAGTGTGCCTT A AGTGAATTGCTGCGC CGGACCCAAAGAGCAGGAGT
Cdc42ep3	ENSMUST00000068958.7	B6	TTGCGTTCGGTCTGAATGCG A AGTGAATTGCTGCGC A TTTCTGTGAACATTGAGTCCGAGGT A AGTGAATTGCTGCGC CGGACCCAAAGAGCAGGAGT
Cdc42ep3	ENSMUST00000068958.7	B6	TTGCGTTCGGTCTGAATGCG A AGTGAATTGCTGCGC A ATGGTGGGGAGGGAGATGGCATTTT A AGTGAATTGCTGCGC CGGACCCAAAGAGCAGGAGT
Cdc42ep3	ENSMUST00000068958.7	B6	TTGCGTTCGGTCTGAATGCG A AGTGAATTGCTGCGC A GAATGAAATGTCACTGGGGACAATA A AGTGAATTGCTGCGC CGGACCCAAAGAGCAGGAGT
Cdc42ep3	ENSMUST00000068958.7	B6	TTGCGTTCGGTCTGAATGCG A AGTGAATTGCTGCGC A TTAGGACGCCCAAAGGACTCCTGTT A AGTGAATTGCTGCGC CGGACCCAAAGAGCAGGAGT
Cdc42ep3	ENSMUST00000068958.7	B6	TTGCGTTCGGTCTGAATGCG A AGTGAATTGCTGCGC A CTTTGCTCCTGAACTTTCTCTTCCA A AGTGAATTGCTGCGC CGGACCCAAAGAGCAGGAGT
Cdc42ep3	ENSMUST00000068958.7	B6	TTGCGTTCGGTCTGAATGCG A AGTGAATTGCTGCGC A TGGACTGCCCCATTCTCTAACAGAC A AGTGAATTGCTGCGC CGGACCCAAAGAGCAGGAGT
Cdc42ep3	ENSMUST00000068958.7	B6	TTGCGTTCGGTCTGAATGCG A AGTGAATTGCTGCGC A CCCTGGCTGGACTGAGACCCGGAAC A AGTGAATTGCTGCGC CGGACCCAAAGAGCAGGAGT
Cdc42ep3	ENSMUST00000068958.7	B6	TTGCGTTCGGTCTGAATGCG A AGTGAATTGCTGCGC A TCCGCGGGCCAGTCGGAGGACTGTT A AGTGAATTGCTGCGC CGGACCCAAAGAGCAGGAGT
Cdc42ep3	ENSMUST00000068958.7	B6	TTGCGTTCGGTCTGAATGCG A AGTGAATTGCTGCGC A CAGGAGGCAGGATGCTCAAACATGT A AGTGAATTGCTGCGC CGGACCCAAAGAGCAGGAGT
Cdc42ep3	ENSMUST00000068958.7	B6	TTGCGTTCGGTCTGAATGCG A AGTGAATTGCTGCGC A CCGGTCAGGTCAGAGAAGGACTCTT A AGTGAATTGCTGCGC CGGACCCAAAGAGCAGGAGT
Cdc42ep3	ENSMUST00000068958.7	B6	TTGCGTTCGGTCTGAATGCG A AGTGAATTGCTGCGC A AGATCCAACTGCAGGGAGAGCAGGG A AGTGAATTGCTGCGC CGGACCCAAAGAGCAGGAGT
Cdc42ep3	ENSMUST00000068958.7	B6	TTGCGTTCGGTCTGAATGCG A AGTGAATTGCTGCGC A GAGCTGACTCCTGGCTACTTATTTT A AGTGAATTGCTGCGC CGGACCCAAAGAGCAGGAGT
Cdc42ep3	ENSMUST00000068958.7	B6	TTGCGTTCGGTCTGAATGCG A AGTGAATTGCTGCGC A TTTGGTACCTCTTACTCCCAAGAAA A AGTGAATTGCTGCGC CGGACCCAAAGAGCAGGAGT
Cdc42ep3	ENSMUST00000068958.7	B6	TTGCGTTCGGTCTGAATGCG A AGTGAATTGCTGCGC A ATGCATCACATGGCTGCAAATAAAA A AGTGAATTGCTGCGC CGGACCCAAAGAGCAGGAGT
Cdc42ep3	ENSMUST00000068958.7	B6	TTGCGTTCGGTCTGAATGCG A AGTGAATTGCTGCGC A GTAGGAACAGGAGCGTTATTTTAGA A AGTGAATTGCTGCGC CGGACCCAAAGAGCAGGAGT
Cdc42ep3	ENSMUST00000068958.7	B6	TTGCGTTCGGTCTGAATGCG A AGTGAATTGCTGCGC A GAGCTCTGACTCACTTCCTCCTTTT A AGTGAATTGCTGCGC CGGACCCAAAGAGCAGGAGT
Cdc42ep3	ENSMUST00000068958.7	B6	TTGCGTTCGGTCTGAATGCG A AGTGAATTGCTGCGC A ATGTCTACAAACAAAACTGAGCATG A AGTGAATTGCTGCGC CGGACCCAAAGAGCAGGAGT
Cdc42ep3	ENSMUST00000068958.7	B6	TTGCGTTCGGTCTGAATGCG A AGTGAATTGCTGCGC A GCCCTCTTAGACAGCCTGGATTTCT A AGTGAATTGCTGCGC CGGACCCAAAGAGCAGGAGT
Cdc42ep3	ENSMUST00000068958.7	B6	TTGCGTTCGGTCTGAATGCG A AGTGAATTGCTGCGC A AAGTTTCCTTCTCATAACATGCAAT A AGTGAATTGCTGCGC CGGACCCAAAGAGCAGGAGT
Cdc42ep3	ENSMUST00000068958.7	B6	TTGCGTTCGGTCTGAATGCG A AGTGAATTGCTGCGC A AACCCAAAAGATACAATATACAAAA A AGTGAATTGCTGCGC CGGACCCAAAGAGCAGGAGT
Cdc42ep3	ENSMUST00000068958.7	B6	TTGCGTTCGGTCTGAATGCG A AGTGAATTGCTGCGC A GTTGCTCGAATATGCAAAGAGTAAA A AGTGAATTGCTGCGC CGGACCCAAAGAGCAGGAGT
Cdc42ep3	ENSMUST00000068958.7	B6	TTGCGTTCGGTCTGAATGCG A AGTGAATTGCTGCGC A ACATGGAAATAATATACAGGGATAT A AGTGAATTGCTGCGC CGGACCCAAAGAGCAGGAGT
Cdc42ep3	ENSMUST00000068958.7	B6	TTGCGTTCGGTCTGAATGCG A AGTGAATTGCTGCGC A GTTACAGTAATACCTTGCTTGTTTT A AGTGAATTGCTGCGC CGGACCCAAAGAGCAGGAGT
Btaf1	ENSMUST00000099494.3	B6	TTGCGTTCGGTCTGAATGCG A AGTGAATTGCTGCGC A CGGACTTAGCGTCTGCACGCCGGAA A AGTGAATTGCTGCGC CGGACCCAAAGAGCAGGAGT
Btaf1	ENSMUST00000099494.3	B6	TTGCGTTCGGTCTGAATGCG A AGTGAATTGCTGCGC A AGCAGAGCGGCGCAGGCCCAGGCCG A AGTGAATTGCTGCGC CGGACCCAAAGAGCAGGAGT
Btaf1	ENSMUST00000099494.3	B6	TTGCGTTCGGTCTGAATGCG A AGTGAATTGCTGCGC A TCCCAATTTGTACTCCTTAAATATA A AGTGAATTGCTGCGC CGGACCCAAAGAGCAGGAGT
Btaf1	ENSMUST00000099494.3	B6	TTGCGTTCGGTCTGAATGCG A AGTGAATTGCTGCGC A GCCCCATGCTGTAACAATCTGCATA A AGTGAATTGCTGCGC CGGACCCAAAGAGCAGGAGT
Btaf1	ENSMUST00000099494.3	B6	TTGCGTTCGGTCTGAATGCG A AGTGAATTGCTGCGC A ATCCAAATCTTCATCGTTGAAGAGT A AGTGAATTGCTGCGC CGGACCCAAAGAGCAGGAGT
Btaf1	ENSMUST00000099494.3	B6	TTGCGTTCGGTCTGAATGCG A AGTGAATTGCTGCGC A TCTGGCTCTCCATCAGTGCTGTCAT A AGTGAATTGCTGCGC CGGACCCAAAGAGCAGGAGT
Btaf1	ENSMUST00000099494.3	B6	TTGCGTTCGGTCTGAATGCG A AGTGAATTGCTGCGC A TCGAACCTCCCAGGAGGGATTAAAA A AGTGAATTGCTGCGC CGGACCCAAAGAGCAGGAGT
Btaf1	ENSMUST00000099494.3	B6	TTGCGTTCGGTCTGAATGCG A AGTGAATTGCTGCGC A GTCTCCAAATCTGTCCAACGCAAAA A AGTGAATTGCTGCGC CGGACCCAAAGAGCAGGAGT
Btaf1	ENSMUST00000099494.3	B6	TTGCGTTCGGTCTGAATGCG A AGTGAATTGCTGCGC A CAGAAGACCACCATGTCTAACTTCC A AGTGAATTGCTGCGC CGGACCCAAAGAGCAGGAGT
Btaf1	ENSMUST00000099494.3	B6	TTGCGTTCGGTCTGAATGCG A AGTGAATTGCTGCGC A ATTTATAATGGAGGGTACCTTTTGT A AGTGAATTGCTGCGC CGGACCCAAAGAGCAGGAGT
Btaf1	ENSMUST00000099494.3	B6	TTGCGTTCGGTCTGAATGCG A AGTGAATTGCTGCGC A ACTGAAGATATAGTGTGATGCAAAA A AGTGAATTGCTGCGC CGGACCCAAAGAGCAGGAGT
Btaf1	ENSMUST00000099494.3	B6	TTGCGTTCGGTCTGAATGCG A AGTGAATTGCTGCGC A CTTGCTCAAAAGCTCCATCCAAACC A AGTGAATTGCTGCGC CGGACCCAAAGAGCAGGAGT
Btaf1	ENSMUST00000099494.3	B6	TTGCGTTCGGTCTGAATGCG A AGTGAATTGCTGCGC A TGGTGTCTGCACCAGCAATATACTC A AGTGAATTGCTGCGC CGGACCCAAAGAGCAGGAGT
Btaf1	ENSMUST00000099494.3	B6	TTGCGTTCGGTCTGAATGCG A AGTGAATTGCTGCGC A ATAGAAGAGCAGTAACTGGCCAAGG A AGTGAATTGCTGCGC CGGACCCAAAGAGCAGGAGT
Btaf1	ENSMUST00000099494.3	B6	TTGCGTTCGGTCTGAATGCG A AGTGAATTGCTGCGC A TGAACGGAACAGCAATTTCATCATA A AGTGAATTGCTGCGC CGGACCCAAAGAGCAGGAGT
Btaf1	ENSMUST00000099494.3	B6	TTGCGTTCGGTCTGAATGCG A AGTGAATTGCTGCGC A TTGGACCTGATGCCGTTTACTATCT A AGTGAATTGCTGCGC CGGACCCAAAGAGCAGGAGT
Btaf1	ENSMUST00000099494.3	B6	TTGCGTTCGGTCTGAATGCG A AGTGAATTGCTGCGC A CTGCACTAGCGTATTCTCTTCTTTT A AGTGAATTGCTGCGC CGGACCCAAAGAGCAGGAGT
Btaf1	ENSMUST00000099494.3	B6	TTGCGTTCGGTCTGAATGCG A AGTGAATTGCTGCGC A TTCCTGGCCACTTTGTGTTGGTACT A AGTGAATTGCTGCGC CGGACCCAAAGAGCAGGAGT
Btaf1	ENSMUST00000099494.3	B6	TTGCGTTCGGTCTGAATGCG A AGTGAATTGCTGCGC A TTCAACCAGGATAGTCCCACTACTT A AGTGAATTGCTGCGC CGGACCCAAAGAGCAGGAGT
Btaf1	ENSMUST00000099494.3	B6	TTGCGTTCGGTCTGAATGCG A AGTGAATTGCTGCGC A CCATCAAAATTATTTAGGTCAATCA A AGTGAATTGCTGCGC CGGACCCAAAGAGCAGGAGT
Btaf1	ENSMUST00000099494.3	B6	TTGCGTTCGGTCTGAATGCG A AGTGAATTGCTGCGC A GAGCCGCCATGTGCCTCACTGCAGT A AGTGAATTGCTGCGC CGGACCCAAAGAGCAGGAGT
Btaf1	ENSMUST00000099494.3	B6	TTGCGTTCGGTCTGAATGCG A AGTGAATTGCTGCGC A ACAACTAAAAGGACAATATATGGAA A AGTGAATTGCTGCGC CGGACCCAAAGAGCAGGAGT
Btaf1	ENSMUST00000099494.3	B6	TTGCGTTCGGTCTGAATGCG A AGTGAATTGCTGCGC A TTCTTCCCATCTAACAATTGCTCTA A AGTGAATTGCTGCGC CGGACCCAAAGAGCAGGAGT
Btaf1	ENSMUST00000099494.3	B6	TTGCGTTCGGTCTGAATGCG A AGTGAATTGCTGCGC A GCTAGAATGCAGATGGACTGTAATG A AGTGAATTGCTGCGC CGGACCCAAAGAGCAGGAGT
Btaf1	ENSMUST00000099494.3	B6	TTGCGTTCGGTCTGAATGCG A AGTGAATTGCTGCGC A GTATAATGCAACGGATTGAGATATT A AGTGAATTGCTGCGC CGGACCCAAAGAGCAGGAGT
Btaf1	ENSMUST00000099494.3	B6	TTGCGTTCGGTCTGAATGCG A AGTGAATTGCTGCGC A TGTTCTGGATTGGTGTTCCAGAAAG A AGTGAATTGCTGCGC CGGACCCAAAGAGCAGGAGT
Btaf1	ENSMUST00000099494.3	B6	TTGCGTTCGGTCTGAATGCG A AGTGAATTGCTGCGC A GGCAGGACTTGGCGGTGCAGAGCGT A AGTGAATTGCTGCGC CGGACCCAAAGAGCAGGAGT
Btaf1	ENSMUST00000099494.3	B6	TTGCGTTCGGTCTGAATGCG A AGTGAATTGCTGCGC A GCAGCTGAAGACACGGTCTCATCAA A AGTGAATTGCTGCGC CGGACCCAAAGAGCAGGAGT
Btaf1	ENSMUST00000099494.3	B6	TTGCGTTCGGTCTGAATGCG A AGTGAATTGCTGCGC A CTGTGCCACTCTCTGTAGAACTGCC A AGTGAATTGCTGCGC CGGACCCAAAGAGCAGGAGT
Btaf1	ENSMUST00000099494.3	B6	TTGCGTTCGGTCTGAATGCG A AGTGAATTGCTGCGC A ACCGGGAAACAATGGAATGCCGCTG A AGTGAATTGCTGCGC CGGACCCAAAGAGCAGGAGT
Btaf1	ENSMUST00000099494.3	B6	TTGCGTTCGGTCTGAATGCG A AGTGAATTGCTGCGC A GTTTCTGCCCAATACGATGGGCCCG A AGTGAATTGCTGCGC CGGACCCAAAGAGCAGGAGT
Btaf1	ENSMUST00000099494.3	B6	TTGCGTTCGGTCTGAATGCG A AGTGAATTGCTGCGC A AGCTGTCAGCCTTTTCTGCTTTTCC A AGTGAATTGCTGCGC CGGACCCAAAGAGCAGGAGT
Btaf1	ENSMUST00000099494.3	B6	TTGCGTTCGGTCTGAATGCG A AGTGAATTGCTGCGC A ACTGAGCTAGCAGCAGTTGCACCGG A AGTGAATTGCTGCGC CGGACCCAAAGAGCAGGAGT
Btaf1	ENSMUST00000099494.3	B6	TTGCGTTCGGTCTGAATGCG A AGTGAATTGCTGCGC A ACCTTTTCACATTAACATCGTATTT A AGTGAATTGCTGCGC CGGACCCAAAGAGCAGGAGT
Btaf1	ENSMUST00000099494.3	B6	TTGCGTTCGGTCTGAATGCG A AGTGAATTGCTGCGC A ACTATTTTAAAGAACACAAACGCAT A AGTGAATTGCTGCGC CGGACCCAAAGAGCAGGAGT
Btaf1	ENSMUST00000099494.3	B6	TTGCGTTCGGTCTGAATGCG A AGTGAATTGCTGCGC A TGTTAAAGGATTTGAAAACACCATA A AGTGAATTGCTGCGC CGGACCCAAAGAGCAGGAGT
Btaf1	ENSMUST00000099494.3	B6	TTGCGTTCGGTCTGAATGCG A AGTGAATTGCTGCGC A AACTGTGTTCATAGTTACAAAATAT A AGTGAATTGCTGCGC CGGACCCAAAGAGCAGGAGT
Btaf1	ENSMUST00000099494.3	B6	TTGCGTTCGGTCTGAATGCG A AGTGAATTGCTGCGC A AGCCAGACACATTTTCCAGTGTAGG A AGTGAATTGCTGCGC CGGACCCAAAGAGCAGGAGT
Btaf1	ENSMUST00000099494.3	B6	TTGCGTTCGGTCTGAATGCG A AGTGAATTGCTGCGC A CCAGACACAAACCTTAGGGATGCTT A AGTGAATTGCTGCGC CGGACCCAAAGAGCAGGAGT
Btaf1	ENSMUST00000099494.3	B6	TTGCGTTCGGTCTGAATGCG A AGTGAATTGCTGCGC A CAATTTGATGTTTATTCTCTTGTGG A AGTGAATTGCTGCGC CGGACCCAAAGAGCAGGAGT
Dusp14	ENSMUST00000100705.6	B6	TTGCGTTCGGTCTGAATGCG A AGTGAATTGCTGCGC A TTCTGCCCGCCGGCCTCGCGCGCCT A AGTGAATTGCTGCGC CGGACCCAAAGAGCAGGAGT
Dusp14	ENSMUST00000100705.6	B6	TTGCGTTCGGTCTGAATGCG A AGTGAATTGCTGCGC A GGTCCGTGCTGCTGCGAGGCTCGCG A AGTGAATTGCTGCGC CGGACCCAAAGAGCAGGAGT
Dusp14	ENSMUST00000100705.6	B6	TTGCGTTCGGTCTGAATGCG A AGTGAATTGCTGCGC A AGTGTGCCGGTGGCGGCAGCGGCGG A AGTGAATTGCTGCGC CGGACCCAAAGAGCAGGAGT
Dusp14	ENSMUST00000100705.6	B6	TTGCGTTCGGTCTGAATGCG A AGTGAATTGCTGCGC A GGATCCAGAAGGTCTTGGGAGCGGT A AGTGAATTGCTGCGC CGGACCCAAAGAGCAGGAGT
Dusp14	ENSMUST00000100705.6	B6	TTGCGTTCGGTCTGAATGCG A AGTGAATTGCTGCGC A TTTCCAGGGAGCTGGAGCCCTGGGT A AGTGAATTGCTGCGC CGGACCCAAAGAGCAGGAGT
Dusp14	ENSMUST00000100705.6	B6	TTGCGTTCGGTCTGAATGCG A AGTGAATTGCTGCGC A AGACTGCAGCCTCCTTCGTGCTAAG A AGTGAATTGCTGCGC CGGACCCAAAGAGCAGGAGT
Dusp14	ENSMUST00000100705.6	B6	TTGCGTTCGGTCTGAATGCG A AGTGAATTGCTGCGC A GGAGTCCGTCCTCCACCAGGGAATC A AGTGAATTGCTGCGC CGGACCCAAAGAGCAGGAGT
Dusp14	ENSMUST00000100705.6	B6	TTGCGTTCGGTCTGAATGCG A AGTGAATTGCTGCGC A TGACCTCTGGAGCTCATGAAGATGC A AGTGAATTGCTGCGC CGGACCCAAAGAGCAGGAGT
Dusp14	ENSMUST00000100705.6	B6	TTGCGTTCGGTCTGAATGCG A AGTGAATTGCTGCGC A GCCATGAGAGTCCGTGGGAGCGTGC A AGTGAATTGCTGCGC CGGACCCAAAGAGCAGGAGT
Dusp14	ENSMUST00000100705.6	B6	TTGCGTTCGGTCTGAATGCG A AGTGAATTGCTGCGC A ATGTCTCCCTCGGAAATCATCCGAG A AGTGAATTGCTGCGC CGGACCCAAAGAGCAGGAGT
Dusp14	ENSMUST00000100705.6	B6	TTGCGTTCGGTCTGAATGCG A AGTGAATTGCTGCGC A GAGGAGGTGATCTGAGCAATGCCTC A AGTGAATTGCTGCGC CGGACCCAAAGAGCAGGAGT
Dusp14	ENSMUST00000100705.6	B6	TTGCGTTCGGTCTGAATGCG A AGTGAATTGCTGCGC A CGGGCCTGGAGGAGGTGCCAGTTGG A AGTGAATTGCTGCGC CGGACCCAAAGAGCAGGAGT
Dusp14	ENSMUST00000100705.6	B6	TTGCGTTCGGTCTGAATGCG A AGTGAATTGCTGCGC A GTGGCATTGATGACGCAGGTGATGC A AGTGAATTGCTGCGC CGGACCCAAAGAGCAGGAGT
Dusp14	ENSMUST00000100705.6	B6	TTGCGTTCGGTCTGAATGCG A AGTGAATTGCTGCGC A GGCCAGTTGAAGTTGGGGATCTCGA A AGTGAATTGCTGCGC CGGACCCAAAGAGCAGGAGT
Dusp14	ENSMUST00000100705.6	B6	TTGCGTTCGGTCTGAATGCG A AGTGAATTGCTGCGC A AGAGGCACTTTAACATATTCAAACT A AGTGAATTGCTGCGC CGGACCCAAAGAGCAGGAGT
Dusp14	ENSMUST00000100705.6	B6	TTGCGTTCGGTCTGAATGCG A AGTGAATTGCTGCGC A AGTGTCAAAGTACAGTCTAATGGGG A AGTGAATTGCTGCGC CGGACCCAAAGAGCAGGAGT
Dusp14	ENSMUST00000100705.6	B6	TTGCGTTCGGTCTGAATGCG A AGTGAATTGCTGCGC A GTGCACCAAGGTAGCCCCGTGCTTC A AGTGAATTGCTGCGC CGGACCCAAAGAGCAGGAGT
Dusp14	ENSMUST00000100705.6	B6	TTGCGTTCGGTCTGAATGCG A AGTGAATTGCTGCGC A GGCCGAGCGGCTCACGCCTGCCGCA A AGTGAATTGCTGCGC CGGACCCAAAGAGCAGGAGT
Dusp14	ENSMUST00000100705.6	B6	TTGCGTTCGGTCTGAATGCG A AGTGAATTGCTGCGC A TTTCATCAGGTACGCAATACAGAGG A AGTGAATTGCTGCGC CGGACCCAAAGAGCAGGAGT
Dusp14	ENSMUST00000100705.6	B6	TTGCGTTCGGTCTGAATGCG A AGTGAATTGCTGCGC A TGCCTCCAACAGGCACAGATTGTGG A AGTGAATTGCTGCGC CGGACCCAAAGAGCAGGAGT
Dusp14	ENSMUST00000100705.6	B6	TTGCGTTCGGTCTGAATGCG A AGTGAATTGCTGCGC A CCAGAAGCCCAGGTTGGGCCTGATG A AGTGAATTGCTGCGC CGGACCCAAAGAGCAGGAGT
Dusp14	ENSMUST00000100705.6	B6	TTGCGTTCGGTCTGAATGCG A AGTGAATTGCTGCGC A CTGGCTCTCGTAGTCTATCAGCTGC A AGTGAATTGCTGCGC CGGACCCAAAGAGCAGGAGT
Dusp14	ENSMUST00000100705.6	B6	TTGCGTTCGGTCTGAATGCG A AGTGAATTGCTGCGC A CATCTTAACTGAAGACTTCCCAAAG A AGTGAATTGCTGCGC CGGACCCAAAGAGCAGGAGT
Dusp14	ENSMUST00000100705.6	B6	TTGCGTTCGGTCTGAATGCG A AGTGAATTGCTGCGC A TGGGATGATGCCATAGGGTGTCTGT A AGTGAATTGCTGCGC CGGACCCAAAGAGCAGGAGT
Dusp14	ENSMUST00000100705.6	B6	TTGCGTTCGGTCTGAATGCG A AGTGAATTGCTGCGC A CCAGCTGTGGCAACACTAAATCCCC A AGTGAATTGCTGCGC CGGACCCAAAGAGCAGGAGT
Dusp14	ENSMUST00000100705.6	B6	TTGCGTTCGGTCTGAATGCG A AGTGAATTGCTGCGC A GCTGGTACTGCTGAGGGGCTGTGGA A AGTGAATTGCTGCGC CGGACCCAAAGAGCAGGAGT
Dusp14	ENSMUST00000100705.6	B6	TTGCGTTCGGTCTGAATGCG A AGTGAATTGCTGCGC A GAGGGGAACAGATGGTGTGTGGCAG A AGTGAATTGCTGCGC CGGACCCAAAGAGCAGGAGT
Dusp14	ENSMUST00000100705.6	B6	TTGCGTTCGGTCTGAATGCG A AGTGAATTGCTGCGC A CTCTCGGGAGAACCAGAGAGAGAGG A AGTGAATTGCTGCGC CGGACCCAAAGAGCAGGAGT
Dusp14	ENSMUST00000100705.6	B6	TTGCGTTCGGTCTGAATGCG A AGTGAATTGCTGCGC A TAAACCCGAACACCCAGCGTAGAAA A AGTGAATTGCTGCGC CGGACCCAAAGAGCAGGAGT
Dusp14	ENSMUST00000100705.6	B6	TTGCGTTCGGTCTGAATGCG A AGTGAATTGCTGCGC A TCACTATTTCAAAATGCTAGTTTTA A AGTGAATTGCTGCGC CGGACCCAAAGAGCAGGAGT
Dusp14	ENSMUST00000100705.6	B6	TTGCGTTCGGTCTGAATGCG A AGTGAATTGCTGCGC A TTAAAGGCCAGTTAAAGATTTCCAT A AGTGAATTGCTGCGC CGGACCCAAAGAGCAGGAGT
Dusp14	ENSMUST00000100705.6	B6	TTGCGTTCGGTCTGAATGCG A AGTGAATTGCTGCGC A CTACACTGGTCCAGCTGTTACAAAT A AGTGAATTGCTGCGC CGGACCCAAAGAGCAGGAGT
Dusp14	ENSMUST00000100705.6	B6	TTGCGTTCGGTCTGAATGCG A AGTGAATTGCTGCGC A AGCCAGAAAGAAAGCAGGAAAGGTG A AGTGAATTGCTGCGC CGGACCCAAAGAGCAGGAGT
Dusp14	ENSMUST00000100705.6	B6	TTGCGTTCGGTCTGAATGCG A AGTGAATTGCTGCGC A CCAGAACTGAGCAATGAGCTCCTAC A AGTGAATTGCTGCGC CGGACCCAAAGAGCAGGAGT
Dusp14	ENSMUST00000100705.6	B6	TTGCGTTCGGTCTGAATGCG A AGTGAATTGCTGCGC A AGCTGGTCTCTAGAGGGTTAATCAG A AGTGAATTGCTGCGC CGGACCCAAAGAGCAGGAGT
Dusp14	ENSMUST00000100705.6	B6	TTGCGTTCGGTCTGAATGCG A AGTGAATTGCTGCGC A AACCGACCAGCCTGCAGCCCTTGGC A AGTGAATTGCTGCGC CGGACCCAAAGAGCAGGAGT
Dusp14	ENSMUST00000100705.6	B6	TTGCGTTCGGTCTGAATGCG A AGTGAATTGCTGCGC A GGACTGAGCTGCCCTTGATCTTCCT A AGTGAATTGCTGCGC CGGACCCAAAGAGCAGGAGT
Dusp14	ENSMUST00000100705.6	B6	TTGCGTTCGGTCTGAATGCG A AGTGAATTGCTGCGC A ACTAAACAACAATGAACTTAACTTA A AGTGAATTGCTGCGC CGGACCCAAAGAGCAGGAGT
Dusp14	ENSMUST00000100705.6	B6	TTGCGTTCGGTCTGAATGCG A AGTGAATTGCTGCGC A CAAGAGGGTCTTTGCAACAGATTTT A AGTGAATTGCTGCGC CGGACCCAAAGAGCAGGAGT
Dusp14	ENSMUST00000100705.6	B6	TTGCGTTCGGTCTGAATGCG A AGTGAATTGCTGCGC A TAATGTGATCCCAGGGCACACTAAT A AGTGAATTGCTGCGC CGGACCCAAAGAGCAGGAGT
Mest	ENSMUST00000163949.4	B6	TTGCGTTCGGTCTGAATGCG A AGTGAATTGCTGCGC A GGGATGTGCTGGTGGCCGAAGCAGA A AGTGAATTGCTGCGC CGGACCCAAAGAGCAGGAGT
Mest	ENSMUST00000163949.4	B6	TTGCGTTCGGTCTGAATGCG A AGTGAATTGCTGCGC A TTGGCGAGGTGCGGCTGCCGCAGAG A AGTGAATTGCTGCGC CGGACCCAAAGAGCAGGAGT
Mest	ENSMUST00000163949.4	B6	TTGCGTTCGGTCTGAATGCG A AGTGAATTGCTGCGC A CAGCGGCAGCAGAGGCAGCAAGCAG A AGTGAATTGCTGCGC CGGACCCAAAGAGCAGGAGT
Mest	ENSMUST00000163949.4	B6	TTGCGTTCGGTCTGAATGCG A AGTGAATTGCTGCGC A ATCACAGGGCGCGCCGAGGCGCCCG A AGTGAATTGCTGCGC CGGACCCAAAGAGCAGGAGT
Mest	ENSMUST00000163949.4	B6	TTGCGTTCGGTCTGAATGCG A AGTGAATTGCTGCGC A GATCTCGGCGCACCATGGCCGCATT A AGTGAATTGCTGCGC CGGACCCAAAGAGCAGGAGT
Mest	ENSMUST00000163949.4	B6	TTGCGTTCGGTCTGAATGCG A AGTGAATTGCTGCGC A AGGGCACAGCCAGGAGCCCTACTTG A AGTGAATTGCTGCGC CGGACCCAAAGAGCAGGAGT
Mest	ENSMUST00000163949.4	B6	TTGCGTTCGGTCTGAATGCG A AGTGAATTGCTGCGC A AGTGCAGAGCAGGGGAGAGCTGAGG A AGTGAATTGCTGCGC CGGACCCAAAGAGCAGGAGT
Mest	ENSMUST00000163949.4	B6	TTGCGTTCGGTCTGAATGCG A AGTGAATTGCTGCGC A ACCACACCGACAGAATCTTGGTAGA A AGTGAATTGCTGCGC CGGACCCAAAGAGCAGGAGT
Mest	ENSMUST00000163949.4	B6	TTGCGTTCGGTCTGAATGCG A AGTGAATTGCTGCGC A TCATAGCTGGATGTTGGAAAGCCAT A AGTGAATTGCTGCGC CGGACCCAAAGAGCAGGAGT
Mest	ENSMUST00000163949.4	B6	TTGCGTTCGGTCTGAATGCG A AGTGAATTGCTGCGC A TCACTGAAGCCAAAGCCTAAGAAAT A AGTGAATTGCTGCGC CGGACCCAAAGAGCAGGAGT
Mest	ENSMUST00000163949.4	B6	TTGCGTTCGGTCTGAATGCG A AGTGAATTGCTGCGC A GACTCTACGATGCTGGCCTGCTCAA A AGTGAATTGCTGCGC CGGACCCAAAGAGCAGGAGT
Mest	ENSMUST00000163949.4	B6	TTGCGTTCGGTCTGAATGCG A AGTGAATTGCTGCGC A TCGTGAGACAGCAGGTTGATTCTGC A AGTGAATTGCTGCGC CGGACCCAAAGAGCAGGAGT
Mest	ENSMUST00000163949.4	B6	TTGCGTTCGGTCTGAATGCG A AGTGAATTGCTGCGC A GATCGATTCTGCTTGTACCTGTACA A AGTGAATTGCTGCGC CGGACCCAAAGAGCAGGAGT
Mest	ENSMUST00000163949.4	B6	TTGCGTTCGGTCTGAATGCG A AGTGAATTGCTGCGC A TCAGGAAAGATACCTCCATTCGACA A AGTGAATTGCTGCGC CGGACCCAAAGAGCAGGAGT
Mest	ENSMUST00000163949.4	B6	TTGCGTTCGGTCTGAATGCG A AGTGAATTGCTGCGC A GAAATTCATGAGCCTGGTGAGGATG A AGTGAATTGCTGCGC CGGACCCAAAGAGCAGGAGT
Mest	ENSMUST00000163949.4	B6	TTGCGTTCGGTCTGAATGCG A AGTGAATTGCTGCGC A AGTGGGTCGAGTATACGGTCCAAAG A AGTGAATTGCTGCGC CGGACCCAAAGAGCAGGAGT
Mest	ENSMUST00000163949.4	B6	TTGCGTTCGGTCTGAATGCG A AGTGAATTGCTGCGC A CAGGTTGCCGTCATTGTTGCGAATC A AGTGAATTGCTGCGC CGGACCCAAAGAGCAGGAGT
Mest	ENSMUST00000163949.4	B6	TTGCGTTCGGTCTGAATGCG A AGTGAATTGCTGCGC A GCGTCTTCTGAATTTCTTCCTTTGA A AGTGAATTGCTGCGC CGGACCCAAAGAGCAGGAGT
Mest	ENSMUST00000163949.4	B6	TTGCGTTCGGTCTGAATGCG A AGTGAATTGCTGCGC A TGGCCCATAGATAAAATGAATGGGG A AGTGAATTGCTGCGC CGGACCCAAAGAGCAGGAGT
Mest	ENSMUST00000163949.4	B6	TTGCGTTCGGTCTGAATGCG A AGTGAATTGCTGCGC A CAGCGTTTTCCTGTACAGCTCCAAA A AGTGAATTGCTGCGC CGGACCCAAAGAGCAGGAGT
Mest	ENSMUST00000163949.4	B6	TTGCGTTCGGTCTGAATGCG A AGTGAATTGCTGCGC A TGCATTCAAGAAGCCCATGGGATCC A AGTGAATTGCTGCGC CGGACCCAAAGAGCAGGAGT
Mest	ENSMUST00000163949.4	B6	TTGCGTTCGGTCTGAATGCG A AGTGAATTGCTGCGC A TAATACAGGGAGGCTACTCTTTCCA A AGTGAATTGCTGCGC CGGACCCAAAGAGCAGGAGT
Mest	ENSMUST00000163949.4	B6	TTGCGTTCGGTCTGAATGCG A AGTGAATTGCTGCGC A GGACCTCTTTTGGGCATTTCTAAGT A AGTGAATTGCTGCGC CGGACCCAAAGAGCAGGAGT
Mest	ENSMUST00000163949.4	B6	TTGCGTTCGGTCTGAATGCG A AGTGAATTGCTGCGC A GTTCACCAATGTGAAGGAAATGGAC A AGTGAATTGCTGCGC CGGACCCAAAGAGCAGGAGT
Mest	ENSMUST00000163949.4	B6	TTGCGTTCGGTCTGAATGCG A AGTGAATTGCTGCGC A AGGTGGACTATTGTGTCACCCTATA A AGTGAATTGCTGCGC CGGACCCAAAGAGCAGGAGT
Mest	ENSMUST00000163949.4	B6	TTGCGTTCGGTCTGAATGCG A AGTGAATTGCTGCGC A TATTTGGTCAGATGTCACAGAAATG A AGTGAATTGCTGCGC CGGACCCAAAGAGCAGGAGT
Mest	ENSMUST00000163949.4	B6	TTGCGTTCGGTCTGAATGCG A AGTGAATTGCTGCGC A ATAAAGTCCACAGAAACTGGGTTTT A AGTGAATTGCTGCGC CGGACCCAAAGAGCAGGAGT
Mest	ENSMUST00000163949.4	B6	TTGCGTTCGGTCTGAATGCG A AGTGAATTGCTGCGC A CACTCTGTATTCCAGTTAGGATTGG A AGTGAATTGCTGCGC CGGACCCAAAGAGCAGGAGT
Mest	ENSMUST00000163949.4	B6	TTGCGTTCGGTCTGAATGCG A AGTGAATTGCTGCGC A ATCCCTCTCATAAACTGTAACAGAT A AGTGAATTGCTGCGC CGGACCCAAAGAGCAGGAGT
Mest	ENSMUST00000163949.4	B6	TTGCGTTCGGTCTGAATGCG A AGTGAATTGCTGCGC A AAAATGTCTGTTAGAAGCAGCCGAT A AGTGAATTGCTGCGC CGGACCCAAAGAGCAGGAGT
Mest	ENSMUST00000163949.4	B6	TTGCGTTCGGTCTGAATGCG A AGTGAATTGCTGCGC A GGGCTTTAACATGCTAGGCAGGCAC A AGTGAATTGCTGCGC CGGACCCAAAGAGCAGGAGT
Mest	ENSMUST00000163949.4	B6	TTGCGTTCGGTCTGAATGCG A AGTGAATTGCTGCGC A ATACTCAGAACACTGTATTTACGCC A AGTGAATTGCTGCGC CGGACCCAAAGAGCAGGAGT
Mest	ENSMUST00000163949.4	B6	TTGCGTTCGGTCTGAATGCG A AGTGAATTGCTGCGC A AAGGGCCAACTGTTTGTAAATATAT A AGTGAATTGCTGCGC CGGACCCAAAGAGCAGGAGT
Mest	ENSMUST00000163949.4	B6	TTGCGTTCGGTCTGAATGCG A AGTGAATTGCTGCGC A AGTTTTAGGAAATTCTGCAAATAAT A AGTGAATTGCTGCGC CGGACCCAAAGAGCAGGAGT
Mest	ENSMUST00000163949.4	B6	TTGCGTTCGGTCTGAATGCG A AGTGAATTGCTGCGC A TTTCTAAACAGTAACAGTAAATCTC A AGTGAATTGCTGCGC CGGACCCAAAGAGCAGGAGT
Mest	ENSMUST00000163949.4	B6	TTGCGTTCGGTCTGAATGCG A AGTGAATTGCTGCGC A ACGTCAGCCCTGGAGGAGCTGCCCC A AGTGAATTGCTGCGC CGGACCCAAAGAGCAGGAGT
Mest	ENSMUST00000163949.4	B6	TTGCGTTCGGTCTGAATGCG A AGTGAATTGCTGCGC A ATCATAGAGGAGCCAATGGACATTC A AGTGAATTGCTGCGC CGGACCCAAAGAGCAGGAGT
Mest	ENSMUST00000163949.4	B6	TTGCGTTCGGTCTGAATGCG A AGTGAATTGCTGCGC A TGTCTCTGGAAACTTGCCTGTTTAA A AGTGAATTGCTGCGC CGGACCCAAAGAGCAGGAGT
Mest	ENSMUST00000163949.4	B6	TTGCGTTCGGTCTGAATGCG A AGTGAATTGCTGCGC A ACTAAGTTAAAACTGTGGCTTAAAA A AGTGAATTGCTGCGC CGGACCCAAAGAGCAGGAGT
Mest	ENSMUST00000163949.4	B6	TTGCGTTCGGTCTGAATGCG A AGTGAATTGCTGCGC A AATAAACACTCATTCATTCCAGTTT A AGTGAATTGCTGCGC CGGACCCAAAGAGCAGGAGT
Arl5b	ENSMUST00000193883.1	B6	TTGCGTTCGGTCTGAATGCG A AGTGAATTGCTGCGC A GTCATGCACCCTTTCATATCCTGTT A AGTGAATTGCTGCGC CGGACCCAAAGAGCAGGAGT
Arl5b	ENSMUST00000193883.1	B6	TTGCGTTCGGTCTGAATGCG A AGTGAATTGCTGCGC A GTGAGGTATTTGGAGATTTCAGCTG A AGTGAATTGCTGCGC CGGACCCAAAGAGCAGGAGT
Arl5b	ENSMUST00000193883.1	B6	TTGCGTTCGGTCTGAATGCG A AGTGAATTGCTGCGC A CACGGGTGGTCCTTGATTGAACTTA A AGTGAATTGCTGCGC CGGACCCAAAGAGCAGGAGT
Arl5b	ENSMUST00000193883.1	B6	TTGCGTTCGGTCTGAATGCG A AGTGAATTGCTGCGC A GTGAGCGCACAGCACGACTGGATGT A AGTGAATTGCTGCGC CGGACCCAAAGAGCAGGAGT
Arl5b	ENSMUST00000193883.1	B6	TTGCGTTCGGTCTGAATGCG A AGTGAATTGCTGCGC A TCTAGACCTTGGCACAACCCTTCTC A AGTGAATTGCTGCGC CGGACCCAAAGAGCAGGAGT
Arl5b	ENSMUST00000193883.1	B6	TTGCGTTCGGTCTGAATGCG A AGTGAATTGCTGCGC A AGAGCACCAATCCTGGAGGTCATCC A AGTGAATTGCTGCGC CGGACCCAAAGAGCAGGAGT
Arl5b	ENSMUST00000193883.1	B6	TTGCGTTCGGTCTGAATGCG A AGTGAATTGCTGCGC A TGGCAAAGATACTGTCAGACCACTT A AGTGAATTGCTGCGC CGGACCCAAAGAGCAGGAGT
Arl5b	ENSMUST00000193883.1	B6	TTGCGTTCGGTCTGAATGCG A AGTGAATTGCTGCGC A TAATATGGTCTTTTGAACCAAGCTG A AGTGAATTGCTGCGC CGGACCCAAAGAGCAGGAGT
Arl5b	ENSMUST00000193883.1	B6	TTGCGTTCGGTCTGAATGCG A AGTGAATTGCTGCGC A CCAGAGGGCCCACCTTGATCCTATT A AGTGAATTGCTGCGC CGGACCCAAAGAGCAGGAGT
Arl5b	ENSMUST00000193883.1	B6	TTGCGTTCGGTCTGAATGCG A AGTGAATTGCTGCGC A AAGACACTGTTTCCTCCTCTGTGAA A AGTGAATTGCTGCGC CGGACCCAAAGAGCAGGAGT
Arl5b	ENSMUST00000193883.1	B6	TTGCGTTCGGTCTGAATGCG A AGTGAATTGCTGCGC A AGGGTTCCGAAGCAGTATGTGATAT A AGTGAATTGCTGCGC CGGACCCAAAGAGCAGGAGT
Arl5b	ENSMUST00000193883.1	B6	TTGCGTTCGGTCTGAATGCG A AGTGAATTGCTGCGC A AATGGCGCACGCATCAGTTTCTTCC A AGTGAATTGCTGCGC CGGACCCAAAGAGCAGGAGT
Arl5b	ENSMUST00000193883.1	B6	TTGCGTTCGGTCTGAATGCG A AGTGAATTGCTGCGC A TGACAGTTTCTTGGTTAGCACTTAA A AGTGAATTGCTGCGC CGGACCCAAAGAGCAGGAGT
Arl5b	ENSMUST00000193883.1	B6	TTGCGTTCGGTCTGAATGCG A AGTGAATTGCTGCGC A GGTGCGAAATGCTTTTGGTATTTGC A AGTGAATTGCTGCGC CGGACCCAAAGAGCAGGAGT
Arl5b	ENSMUST00000193883.1	B6	TTGCGTTCGGTCTGAATGCG A AGTGAATTGCTGCGC A AGTTTGGAAGCATGTGTGGGGCGTG A AGTGAATTGCTGCGC CGGACCCAAAGAGCAGGAGT
Arl5b	ENSMUST00000193883.1	B6	TTGCGTTCGGTCTGAATGCG A AGTGAATTGCTGCGC A TTCTTTCAACAACCTCATAATCAAA A AGTGAATTGCTGCGC CGGACCCAAAGAGCAGGAGT
Arl5b	ENSMUST00000193883.1	B6	TTGCGTTCGGTCTGAATGCG A AGTGAATTGCTGCGC A TGATAGTGGAAAATGTTAAAATTCA A AGTGAATTGCTGCGC CGGACCCAAAGAGCAGGAGT
Arl5b	ENSMUST00000193883.1	B6	TTGCGTTCGGTCTGAATGCG A AGTGAATTGCTGCGC A GACCTAACATATAAAAGAAGCATTT A AGTGAATTGCTGCGC CGGACCCAAAGAGCAGGAGT
Arl5b	ENSMUST00000193883.1	B6	TTGCGTTCGGTCTGAATGCG A AGTGAATTGCTGCGC A ACACAATTCATTAGAACATAATTGA A AGTGAATTGCTGCGC CGGACCCAAAGAGCAGGAGT
Arl5b	ENSMUST00000193883.1	B6	TTGCGTTCGGTCTGAATGCG A AGTGAATTGCTGCGC A CAGTCCAGAGCAAACTGCATCTTTT A AGTGAATTGCTGCGC CGGACCCAAAGAGCAGGAGT
Arl5b	ENSMUST00000193883.1	B6	TTGCGTTCGGTCTGAATGCG A AGTGAATTGCTGCGC A GGAGCCAAAACCTCTCTAACAGATT A AGTGAATTGCTGCGC CGGACCCAAAGAGCAGGAGT
Arl5b	ENSMUST00000193883.1	B6	TTGCGTTCGGTCTGAATGCG A AGTGAATTGCTGCGC A CATGCTATATTGCACCATGATTGCA A AGTGAATTGCTGCGC CGGACCCAAAGAGCAGGAGT
Arl5b	ENSMUST00000193883.1	B6	TTGCGTTCGGTCTGAATGCG A AGTGAATTGCTGCGC A AACTGTGGACTGAAAACAAATGGAT A AGTGAATTGCTGCGC CGGACCCAAAGAGCAGGAGT
Lpl	ENSMUST00000015712.10	B3	TTGCGTTCGGTCTGAATGCG A CCCATGATCGTCCGA A TGCAAATAAGACTCATCACCTATTG A CCCATGATCGTCCGA CGGACCCAAAGAGCAGGAGT
Lpl	ENSMUST00000015712.10	B3	TTGCGTTCGGTCTGAATGCG A CCCATGATCGTCCGA A ATTCCTCGGAGGAGGAGTAGGAGGA A CCCATGATCGTCCGA CGGACCCAAAGAGCAGGAGT
Lpl	ENSMUST00000015712.10	B3	TTGCGTTCGGTCTGAATGCG A CCCATGATCGTCCGA A GCAAGAGGACTGGAGCGCGGTGGAG A CCCATGATCGTCCGA CGGACCCAAAGAGCAGGAGT
Lpl	ENSMUST00000015712.10	B3	TTGCGTTCGGTCTGAATGCG A CCCATGATCGTCCGA A AAACTCCCAGGACCACCAGGAGCAG A CCCATGATCGTCCGA CGGACCCAAAGAGCAGGAGT
Lpl	ENSMUST00000015712.10	B3	TTGCGTTCGGTCTGAATGCG A CCCATGATCGTCCGA A ATTTGCTTTCGATGTCTGAGAAATC A CCCATGATCGTCCGA CGGACCCAAAGAGCAGGAGT
Lpl	ENSMUST00000015712.10	B3	TTGCGTTCGGTCTGAATGCG A CCCATGATCGTCCGA A GGCAGTTAGACACAGAGTCTGCTAA A CCCATGATCGTCCGA CGGACCCAAAGAGCAGGAGT
Lpl	ENSMUST00000015712.10	B3	TTGCGTTCGGTCTGAATGCG A CCCATGATCGTCCGA A GTTTGGGCACCCAACTCTCATACAT A CCCATGATCGTCCGA CGGACCCAAAGAGCAGGAGT
Lpl	ENSMUST00000015712.10	B3	TTGCGTTCGGTCTGAATGCG A CCCATGATCGTCCGA A GATAATGTTGCTGGGCCCGATACAA A CCCATGATCGTCCGA CGGACCCAAAGAGCAGGAGT
Lpl	ENSMUST00000015712.10	B3	TTGCGTTCGGTCTGAATGCG A CCCATGATCGTCCGA A GGTAGTTAAACTCCTCCTCCATCCA A CCCATGATCGTCCGA CGGACCCAAAGAGCAGGAGT
Lpl	ENSMUST00000015712.10	B3	TTGCGTTCGGTCTGAATGCG A CCCATGATCGTCCGA A CTGGATCCAAACCAGTAATTCTATT A CCCATGATCGTCCGA CGGACCCAAAGAGCAGGAGT
Lpl	ENSMUST00000015712.10	B3	TTGCGTTCGGTCTGAATGCG A CCCATGATCGTCCGA A ATGTGTGTAAGACATCTACAAAATC A CCCATGATCGTCCGA CGGACCCAAAGAGCAGGAGT
Lpl	ENSMUST00000015712.10	B3	TTGCGTTCGGTCTGAATGCG A CCCATGATCGTCCGA A CTGGAAAGTGCCTCCATTGGGATAA A CCCATGATCGTCCGA CGGACCCAAAGAGCAGGAGT
Lpl	ENSMUST00000015712.10	B3	TTGCGTTCGGTCTGAATGCG A CCCATGATCGTCCGA A CGAGCACTTCACCAGCTGGTCCACG A CCCATGATCGTCCGA CGGACCCAAAGAGCAGGAGT
Lpl	ENSMUST00000015712.10	B3	TTGCGTTCGGTCTGAATGCG A CCCATGATCGTCCGA A CTTGGAGTTGCACCTGTATGCCTTG A CCCATGATCGTCCGA CGGACCCAAAGAGCAGGAGT
Lpl	ENSMUST00000015712.10	B3	TTGCGTTCGGTCTGAATGCG A CCCATGATCGTCCGA A CAGGTACATCTTGCTGCTTCTCTTG A CCCATGATCGTCCGA CGGACCCAAAGAGCAGGAGT
Lpl	ENSMUST00000015712.10	B3	TTGCGTTCGGTCTGAATGCG A CCCATGATCGTCCGA A TTGCTTGCCATCCTCAGTCCCAGAA A CCCATGATCGTCCGA CGGACCCAAAGAGCAGGAGT
Lpl	ENSMUST00000015712.10	B3	TTGCGTTCGGTCTGAATGCG A CCCATGATCGTCCGA A GGAAACCTCGGGCAGGGTGAAGGGA A CCCATGATCGTCCGA CGGACCCAAAGAGCAGGAGT
Lpl	ENSMUST00000015712.10	B3	TTGCGTTCGGTCTGAATGCG A CCCATGATCGTCCGA A AAGTAGGAGTCGCTTATCCACTTAA A CCCATGATCGTCCGA CGGACCCAAAGAGCAGGAGT
Lpl	ENSMUST00000015712.10	B3	TTGCGTTCGGTCTGAATGCG A CCCATGATCGTCCGA A TCCCTAGCACAGAAGATGACCTTTT A CCCATGATCGTCCGA CGGACCCAAAGAGCAGGAGT
Lpl	ENSMUST00000015712.10	B3	TTGCGTTCGGTCTGAATGCG A CCCATGATCGTCCGA A AGTGTCAGCCAGACTTCTTCAGAGA A CCCATGATCGTCCGA CGGACCCAAAGAGCAGGAGT
Lpl	ENSMUST00000015712.10	B3	TTGCGTTCGGTCTGAATGCG A CCCATGATCGTCCGA A ATTAATACTCAGGAAAACCCACTTT A CCCATGATCGTCCGA CGGACCCAAAGAGCAGGAGT
Lpl	ENSMUST00000015712.10	B3	TTGCGTTCGGTCTGAATGCG A CCCATGATCGTCCGA A GCCATTAGATTCCTCACCCTGGGTT A CCCATGATCGTCCGA CGGACCCAAAGAGCAGGAGT
Lpl	ENSMUST00000015712.10	B3	TTGCGTTCGGTCTGAATGCG A CCCATGATCGTCCGA A TTGGGAGCAAATGATTCCTTCTTAA A CCCATGATCGTCCGA CGGACCCAAAGAGCAGGAGT
Lpl	ENSMUST00000015712.10	B3	TTGCGTTCGGTCTGAATGCG A CCCATGATCGTCCGA A AAAGGTCTCAATATAAAACCTCAGA A CCCATGATCGTCCGA CGGACCCAAAGAGCAGGAGT
Lpl	ENSMUST00000015712.10	B3	TTGCGTTCGGTCTGAATGCG A CCCATGATCGTCCGA A AAGTCACACGTTCCTGGTTACTTTT A CCCATGATCGTCCGA CGGACCCAAAGAGCAGGAGT
Lpl	ENSMUST00000015712.10	B3	TTGCGTTCGGTCTGAATGCG A CCCATGATCGTCCGA A TGTATCTCTGTTGACTTGTACTTTG A CCCATGATCGTCCGA CGGACCCAAAGAGCAGGAGT
Lpl	ENSMUST00000015712.10	B3	TTGCGTTCGGTCTGAATGCG A CCCATGATCGTCCGA A AATTACAAGCTCATTTTCTTTCTTT A CCCATGATCGTCCGA CGGACCCAAAGAGCAGGAGT
Lpl	ENSMUST00000015712.10	B3	TTGCGTTCGGTCTGAATGCG A CCCATGATCGTCCGA A ACAGCATGGGACAATTGTGACTTTT A CCCATGATCGTCCGA CGGACCCAAAGAGCAGGAGT
Lpl	ENSMUST00000015712.10	B3	TTGCGTTCGGTCTGAATGCG A CCCATGATCGTCCGA A CTCCCAGGACACAGGAAGCTAAGGC A CCCATGATCGTCCGA CGGACCCAAAGAGCAGGAGT
Lpl	ENSMUST00000015712.10	B3	TTGCGTTCGGTCTGAATGCG A CCCATGATCGTCCGA A GCATGGCGGAGATGAGTCTCAAATG A CCCATGATCGTCCGA CGGACCCAAAGAGCAGGAGT
Lpl	ENSMUST00000015712.10	B3	TTGCGTTCGGTCTGAATGCG A CCCATGATCGTCCGA A TTGTACTTTGCACAGTGCAGAATTT A CCCATGATCGTCCGA CGGACCCAAAGAGCAGGAGT
Lpl	ENSMUST00000015712.10	B3	TTGCGTTCGGTCTGAATGCG A CCCATGATCGTCCGA A GCGGCAACAATCCTGGTACTTTCTA A CCCATGATCGTCCGA CGGACCCAAAGAGCAGGAGT
Lpl	ENSMUST00000015712.10	B3	TTGCGTTCGGTCTGAATGCG A CCCATGATCGTCCGA A TAATAAAAGCAATCTGAAAATGTGA A CCCATGATCGTCCGA CGGACCCAAAGAGCAGGAGT
Lpl	ENSMUST00000015712.10	B3	TTGCGTTCGGTCTGAATGCG A CCCATGATCGTCCGA A GGGTTGGTGTTCAGATACCCACAAA A CCCATGATCGTCCGA CGGACCCAAAGAGCAGGAGT
Lpl	ENSMUST00000015712.10	B3	TTGCGTTCGGTCTGAATGCG A CCCATGATCGTCCGA A TAACATATTCCAGTATATCCCTTGA A CCCATGATCGTCCGA CGGACCCAAAGAGCAGGAGT
Lpl	ENSMUST00000015712.10	B3	TTGCGTTCGGTCTGAATGCG A CCCATGATCGTCCGA A ACCTTTGTCCTATATTACATAGGCA A CCCATGATCGTCCGA CGGACCCAAAGAGCAGGAGT
Lpl	ENSMUST00000015712.10	B3	TTGCGTTCGGTCTGAATGCG A CCCATGATCGTCCGA A CTGTAATGAATTAGCAATAATGGGG A CCCATGATCGTCCGA CGGACCCAAAGAGCAGGAGT
Lpl	ENSMUST00000015712.10	B3	TTGCGTTCGGTCTGAATGCG A CCCATGATCGTCCGA A CTTTCCAGTGTTTACAAGCATTCTT A CCCATGATCGTCCGA CGGACCCAAAGAGCAGGAGT
Lpl	ENSMUST00000015712.10	B3	TTGCGTTCGGTCTGAATGCG A CCCATGATCGTCCGA A GCTCAGTGAGACAGACAATCATGGA A CCCATGATCGTCCGA CGGACCCAAAGAGCAGGAGT
Lpl	ENSMUST00000015712.10	B3	TTGCGTTCGGTCTGAATGCG A CCCATGATCGTCCGA A TATTGAAAGCAGATACCATTTCTTC A CCCATGATCGTCCGA CGGACCCAAAGAGCAGGAGT
Ngb	ENSMUST00000021420.9	B3	TTGCGTTCGGTCTGAATGCG A CCCATGATCGTCCGA A AACCGCCCATTAAAGCTACGGTGGC A CCCATGATCGTCCGA CGGACCCAAAGAGCAGGAGT
Ngb	ENSMUST00000021420.9	B3	TTGCGTTCGGTCTGAATGCG A CCCATGATCGTCCGA A GCGCCCTACACCCCGAAGCTCCCAG A CCCATGATCGTCCGA CGGACCCAAAGAGCAGGAGT
Ngb	ENSMUST00000021420.9	B3	TTGCGTTCGGTCTGAATGCG A CCCATGATCGTCCGA A ATGCGCACGGCCAGCTTGGCCTCGG A CCCATGATCGTCCGA CGGACCCAAAGAGCAGGAGT
Ngb	ENSMUST00000021420.9	B3	TTGCGTTCGGTCTGAATGCG A CCCATGATCGTCCGA A TGCGCCTTTACTGGTCCAGCCCAGA A CCCATGATCGTCCGA CGGACCCAAAGAGCAGGAGT
Ngb	ENSMUST00000021420.9	B3	TTGCGTTCGGTCTGAATGCG A CCCATGATCGTCCGA A GCGCCATCTCCTCGGCGACGCGGGG A CCCATGATCGTCCGA CGGACCCAAAGAGCAGGAGT
Ngb	ENSMUST00000021420.9	B3	TTGCGTTCGGTCTGAATGCG A CCCATGATCGTCCGA A GGCGTGGGTGCAGTCAACGCACATG A CCCATGATCGTCCGA CGGACCCAAAGAGCAGGAGT
Ngb	ENSMUST00000021420.9	B3	TTGCGTTCGGTCTGAATGCG A CCCATGATCGTCCGA A GCTCCATGCTCTCTCTCCCAGGAGA A CCCATGATCGTCCGA CGGACCCAAAGAGCAGGAGT
Ngb	ENSMUST00000021420.9	B3	TTGCGTTCGGTCTGAATGCG A CCCATGATCGTCCGA A TCTGCCGGATCAGCTCTGACTCCGG A CCCATGATCGTCCGA CGGACCCAAAGAGCAGGAGT
Ngb	ENSMUST00000021420.9	B3	TTGCGTTCGGTCTGAATGCG A CCCATGATCGTCCGA A GAGGGCTGCGGCTCACTACCCGCCA A CCCATGATCGTCCGA CGGACCCAAAGAGCAGGAGT
Ngb	ENSMUST00000021420.9	B3	TTGCGTTCGGTCTGAATGCG A CCCATGATCGTCCGA A GCAGGCTGGGTTCCAGGGCGAAGAG A CCCATGATCGTCCGA CGGACCCAAAGAGCAGGAGT
Ngb	ENSMUST00000021420.9	B3	TTGCGTTCGGTCTGAATGCG A CCCATGATCGTCCGA A GGCGGCCATTGTACTGGAAGAGAGG A CCCATGATCGTCCGA CGGACCCAAAGAGCAGGAGT
Ngb	ENSMUST00000021420.9	B3	TTGCGTTCGGTCTGAATGCG A CCCATGATCGTCCGA A ACCTTCCTAATGTGGTCCAGGAATT A CCCATGATCGTCCGA CGGACCCAAAGAGCAGGAGT
Ngb	ENSMUST00000021420.9	B3	TTGCGTTCGGTCTGAATGCG A CCCATGATCGTCCGA A GTCACTGCAGCATCAATCACTAGCA A CCCATGATCGTCCGA CGGACCCAAAGAGCAGGAGT
Ngb	ENSMUST00000021420.9	B3	TTGCGTTCGGTCTGAATGCG A CCCATGATCGTCCGA A TTCCTGCCCAAGCTGGTCAGGTACT A CCCATGATCGTCCGA CGGACCCAAAGAGCAGGAGT
Ngb	ENSMUST00000021420.9	B3	TTGCGTTCGGTCTGAATGCG A CCCATGATCGTCCGA A CTGAGCCTCACTCCCACTGCCCGAT A CCCATGATCGTCCGA CGGACCCAAAGAGCAGGAGT
Ngb	ENSMUST00000021420.9	B3	TTGCGTTCGGTCTGAATGCG A CCCATGATCGTCCGA A GTCGGGACCCAGGCACTTCTCCAGC A CCCATGATCGTCCGA CGGACCCAAAGAGCAGGAGT
Ngb	ENSMUST00000021420.9	B3	TTGCGTTCGGTCTGAATGCG A CCCATGATCGTCCGA A CCAGGCGGTCCTTGTAGCTGGTGTA A CCCATGATCGTCCGA CGGACCCAAAGAGCAGGAGT
Ngb	ENSMUST00000021420.9	B3	TTGCGTTCGGTCTGAATGCG A CCCATGATCGTCCGA A TTGCACCACAGCTCCGTAGAGTCGG A CCCATGATCGTCCGA CGGACCCAAAGAGCAGGAGT
Ngb	ENSMUST00000021420.9	B3	TTGCGTTCGGTCTGAATGCG A CCCATGATCGTCCGA A TAGATAGGGGCACTGGCTCGTCTCT A CCCATGATCGTCCGA CGGACCCAAAGAGCAGGAGT
Ngb	ENSMUST00000021420.9	B3	TTGCGTTCGGTCTGAATGCG A CCCATGATCGTCCGA A ACAGGCAGATCAACAGACAGACACA A CCCATGATCGTCCGA CGGACCCAAAGAGCAGGAGT
Ngb	ENSMUST00000021420.9	B3	TTGCGTTCGGTCTGAATGCG A CCCATGATCGTCCGA A ACCTCTCTAGGATGGCCAAGGGGAT A CCCATGATCGTCCGA CGGACCCAAAGAGCAGGAGT
Ngb	ENSMUST00000021420.9	B3	TTGCGTTCGGTCTGAATGCG A CCCATGATCGTCCGA A GAAGCTGAGACAGAGCCCTCTCCCA A CCCATGATCGTCCGA CGGACCCAAAGAGCAGGAGT
Ngb	ENSMUST00000021420.9	B3	TTGCGTTCGGTCTGAATGCG A CCCATGATCGTCCGA A AGCAGGACATCTATGGGGATGAGGG A CCCATGATCGTCCGA CGGACCCAAAGAGCAGGAGT
Ngb	ENSMUST00000021420.9	B3	TTGCGTTCGGTCTGAATGCG A CCCATGATCGTCCGA A CTCCTGGGGCGAGCTAACCAGGCAT A CCCATGATCGTCCGA CGGACCCAAAGAGCAGGAGT
Ngb	ENSMUST00000021420.9	B3	TTGCGTTCGGTCTGAATGCG A CCCATGATCGTCCGA A GCCACCTCACTACCCAAATTGTTCT A CCCATGATCGTCCGA CGGACCCAAAGAGCAGGAGT
Ngb	ENSMUST00000021420.9	B3	TTGCGTTCGGTCTGAATGCG A CCCATGATCGTCCGA A GCCTAGTCACTTTTCCCTCACCTTG A CCCATGATCGTCCGA CGGACCCAAAGAGCAGGAGT
Ngb	ENSMUST00000021420.9	B3	TTGCGTTCGGTCTGAATGCG A CCCATGATCGTCCGA A GGGCAGGCAAGGTGGAAAATTCTAG A CCCATGATCGTCCGA CGGACCCAAAGAGCAGGAGT
Ngb	ENSMUST00000021420.9	B3	TTGCGTTCGGTCTGAATGCG A CCCATGATCGTCCGA A CTCCTCTTCATTGTTGGAAAGTAAA A CCCATGATCGTCCGA CGGACCCAAAGAGCAGGAGT
Ngb	ENSMUST00000021420.9	B3	TTGCGTTCGGTCTGAATGCG A CCCATGATCGTCCGA A TTCCCTTGCCTGAGAAACACTAAAA A CCCATGATCGTCCGA CGGACCCAAAGAGCAGGAGT
Ngb	ENSMUST00000021420.9	B3	TTGCGTTCGGTCTGAATGCG A CCCATGATCGTCCGA A GGCGTCTGAGCAGCTGAGCCACTGC A CCCATGATCGTCCGA CGGACCCAAAGAGCAGGAGT
Ngb	ENSMUST00000021420.9	B3	TTGCGTTCGGTCTGAATGCG A CCCATGATCGTCCGA A ACCAAGAGCACAAGAGGTTTTGTAT A CCCATGATCGTCCGA CGGACCCAAAGAGCAGGAGT
Ngb	ENSMUST00000021420.9	B3	TTGCGTTCGGTCTGAATGCG A CCCATGATCGTCCGA A TATGGCTGGCCAGTTAGGTTTCCCC A CCCATGATCGTCCGA CGGACCCAAAGAGCAGGAGT
Ngb	ENSMUST00000021420.9	B3	TTGCGTTCGGTCTGAATGCG A CCCATGATCGTCCGA A TCCTCCTTGCCCTTCTGGCCTCTCC A CCCATGATCGTCCGA CGGACCCAAAGAGCAGGAGT
Ngb	ENSMUST00000021420.9	B3	TTGCGTTCGGTCTGAATGCG A CCCATGATCGTCCGA A CCATGCCATTTGGGATGAGGTCACT A CCCATGATCGTCCGA CGGACCCAAAGAGCAGGAGT
Ngb	ENSMUST00000021420.9	B3	TTGCGTTCGGTCTGAATGCG A CCCATGATCGTCCGA A GGGAGACAGGATTCAGCCCTTCTAC A CCCATGATCGTCCGA CGGACCCAAAGAGCAGGAGT
Ngb	ENSMUST00000021420.9	B3	TTGCGTTCGGTCTGAATGCG A CCCATGATCGTCCGA A AGAGCGGTGGGTGAGCAGAAGAGGG A CCCATGATCGTCCGA CGGACCCAAAGAGCAGGAGT
Ngb	ENSMUST00000021420.9	B3	TTGCGTTCGGTCTGAATGCG A CCCATGATCGTCCGA A CCAGGCACGAGTACACCTCAAGCAT A CCCATGATCGTCCGA CGGACCCAAAGAGCAGGAGT
Ngb	ENSMUST00000021420.9	B3	TTGCGTTCGGTCTGAATGCG A CCCATGATCGTCCGA A CTACTCTATTCTCTCCCACTCATCA A CCCATGATCGTCCGA CGGACCCAAAGAGCAGGAGT
Ngb	ENSMUST00000021420.9	B3	TTGCGTTCGGTCTGAATGCG A CCCATGATCGTCCGA A CACAGCACAGAGCAAGAAAGTGTGG A CCCATGATCGTCCGA CGGACCCAAAGAGCAGGAGT
Ngb	ENSMUST00000021420.9	B3	TTGCGTTCGGTCTGAATGCG A CCCATGATCGTCCGA A ACATGTTTATTTCTTGTGAGTTTAT A CCCATGATCGTCCGA CGGACCCAAAGAGCAGGAGT
Pvrl3	ENSMUST00000023334.10	B3	TTGCGTTCGGTCTGAATGCG A CCCATGATCGTCCGA A CGACTCCGCCGTCGCCGATGCCACT A CCCATGATCGTCCGA CGGACCCAAAGAGCAGGAGT
Pvrl3	ENSMUST00000023334.10	B3	TTGCGTTCGGTCTGAATGCG A CCCATGATCGTCCGA A TCAGGCTCTGGGTGGCGGCGGCGGC A CCCATGATCGTCCGA CGGACCCAAAGAGCAGGAGT
Pvrl3	ENSMUST00000023334.10	B3	TTGCGTTCGGTCTGAATGCG A CCCATGATCGTCCGA A ACACAACGGGGCCGGGCCCGGGGTC A CCCATGATCGTCCGA CGGACCCAAAGAGCAGGAGT
Pvrl3	ENSMUST00000023334.10	B3	TTGCGTTCGGTCTGAATGCG A CCCATGATCGTCCGA A GCAGGGGAATAAGCAGCAGCAGCAG A CCCATGATCGTCCGA CGGACCCAAAGAGCAGGAGT
Pvrl3	ENSMUST00000023334.10	B3	TTGCGTTCGGTCTGAATGCG A CCCATGATCGTCCGA A GTGGCTCCACAATAATTGATCCAGC A CCCATGATCGTCCGA CGGACCCAAAGAGCAGGAGT
Pvrl3	ENSMUST00000023334.10	B3	TTGCGTTCGGTCTGAATGCG A CCCATGATCGTCCGA A CCCATGAGATCTGGGTTATAGTTTC A CCCATGATCGTCCGA CGGACCCAAAGAGCAGGAGT
Pvrl3	ENSMUST00000023334.10	B3	TTGCGTTCGGTCTGAATGCG A CCCATGATCGTCCGA A CATACTGAGGATGATGAACTGCAAC A CCCATGATCGTCCGA CGGACCCAAAGAGCAGGAGT
Pvrl3	ENSMUST00000023334.10	B3	TTGCGTTCGGTCTGAATGCG A CCCATGATCGTCCGA A GAGAAGCCTATGTTATGCAGAGTAA A CCCATGATCGTCCGA CGGACCCAAAGAGCAGGAGT
Pvrl3	ENSMUST00000023334.10	B3	TTGCGTTCGGTCTGAATGCG A CCCATGATCGTCCGA A ACTAACACAGTCACTGTTGTAGAGG A CCCATGATCGTCCGA CGGACCCAAAGAGCAGGAGT
Pvrl3	ENSMUST00000023334.10	B3	TTGCGTTCGGTCTGAATGCG A CCCATGATCGTCCGA A TTCCCTCCATCAATTAAAGAATCCG A CCCATGATCGTCCGA CGGACCCAAAGAGCAGGAGT
Pvrl3	ENSMUST00000023334.10	B3	TTGCGTTCGGTCTGAATGCG A CCCATGATCGTCCGA A ATTTCACCAAGATCACCTTCCCAGT A CCCATGATCGTCCGA CGGACCCAAAGAGCAGGAGT
Pvrl3	ENSMUST00000023334.10	B3	TTGCGTTCGGTCTGAATGCG A CCCATGATCGTCCGA A TATTGGCTGACAATCGTTGCTGTTT A CCCATGATCGTCCGA CGGACCCAAAGAGCAGGAGT
Pvrl3	ENSMUST00000023334.10	B3	TTGCGTTCGGTCTGAATGCG A CCCATGATCGTCCGA A CGAATGTCCTTTTCTAAGGCTGGAT A CCCATGATCGTCCGA CGGACCCAAAGAGCAGGAGT
Pvrl3	ENSMUST00000023334.10	B3	TTGCGTTCGGTCTGAATGCG A CCCATGATCGTCCGA A TATCCTGTTACTGAAACTTCAGGAG A CCCATGATCGTCCGA CGGACCCAAAGAGCAGGAGT
Pvrl3	ENSMUST00000023334.10	B3	TTGCGTTCGGTCTGAATGCG A CCCATGATCGTCCGA A ACGGACTTGAAGGGTGGAGGGTTTG A CCCATGATCGTCCGA CGGACCCAAAGAGCAGGAGT
Pvrl3	ENSMUST00000023334.10	B3	TTGCGTTCGGTCTGAATGCG A CCCATGATCGTCCGA A GTATTATCTGACGCCAATAAACCAT A CCCATGATCGTCCGA CGGACCCAAAGAGCAGGAGT
Pvrl3	ENSMUST00000023334.10	B3	TTGCGTTCGGTCTGAATGCG A CCCATGATCGTCCGA A CTTCTTTGACCAAGGGAATTTGATA A CCCATGATCGTCCGA CGGACCCAAAGAGCAGGAGT
Pvrl3	ENSMUST00000023334.10	B3	TTGCGTTCGGTCTGAATGCG A CCCATGATCGTCCGA A GCAGGTGAGGAATGCCACTGAACTG A CCCATGATCGTCCGA CGGACCCAAAGAGCAGGAGT
Pvrl3	ENSMUST00000023334.10	B3	TTGCGTTCGGTCTGAATGCG A CCCATGATCGTCCGA A AGTTGACAAAGGAAAGGGCAATTTT A CCCATGATCGTCCGA CGGACCCAAAGAGCAGGAGT
Pvrl3	ENSMUST00000023334.10	B3	TTGCGTTCGGTCTGAATGCG A CCCATGATCGTCCGA A GCTAAAATGCTCACAAGCACTAAGA A CCCATGATCGTCCGA CGGACCCAAAGAGCAGGAGT
Pvrl3	ENSMUST00000023334.10	B3	TTGCGTTCGGTCTGAATGCG A CCCATGATCGTCCGA A TTGGCAAAGTAGTCTCCACGAAACG A CCCATGATCGTCCGA CGGACCCAAAGAGCAGGAGT
Pvrl3	ENSMUST00000023334.10	B3	TTGCGTTCGGTCTGAATGCG A CCCATGATCGTCCGA A TCTGGGTAAGAATCCAGCTCATCCT A CCCATGATCGTCCGA CGGACCCAAAGAGCAGGAGT
Pvrl3	ENSMUST00000023334.10	B3	TTGCGTTCGGTCTGAATGCG A CCCATGATCGTCCGA A TTCTCAGGCTCCTCTAAGTAGTCTT A CCCATGATCGTCCGA CGGACCCAAAGAGCAGGAGT
Pvrl3	ENSMUST00000023334.10	B3	TTGCGTTCGGTCTGAATGCG A CCCATGATCGTCCGA A CACTGACAAACTTCATTCCCATTTT A CCCATGATCGTCCGA CGGACCCAAAGAGCAGGAGT
Pvrl3	ENSMUST00000023334.10	B3	TTGCGTTCGGTCTGAATGCG A CCCATGATCGTCCGA A AGACATACCACTCCCTCCTGGAAAT A CCCATGATCGTCCGA CGGACCCAAAGAGCAGGAGT
Pvrl3	ENSMUST00000023334.10	B3	TTGCGTTCGGTCTGAATGCG A CCCATGATCGTCCGA A GTCAACTAGTGTGAATGAAACCTTG A CCCATGATCGTCCGA CGGACCCAAAGAGCAGGAGT
Pvrl3	ENSMUST00000023334.10	B3	TTGCGTTCGGTCTGAATGCG A CCCATGATCGTCCGA A CTCAGATACATTGAACCCAGGTTTT A CCCATGATCGTCCGA CGGACCCAAAGAGCAGGAGT
Pvrl3	ENSMUST00000023334.10	B3	TTGCGTTCGGTCTGAATGCG A CCCATGATCGTCCGA A GCATTAGAATTTAAATCTTGAGACA A CCCATGATCGTCCGA CGGACCCAAAGAGCAGGAGT
Pvrl3	ENSMUST00000023334.10	B3	TTGCGTTCGGTCTGAATGCG A CCCATGATCGTCCGA A ACACAATGCCAAGGTAGTTTCTTTT A CCCATGATCGTCCGA CGGACCCAAAGAGCAGGAGT
Pvrl3	ENSMUST00000023334.10	B3	TTGCGTTCGGTCTGAATGCG A CCCATGATCGTCCGA A AGTGGTGATAAGTTTTGAGAGGTAT A CCCATGATCGTCCGA CGGACCCAAAGAGCAGGAGT
Pvrl3	ENSMUST00000023334.10	B3	TTGCGTTCGGTCTGAATGCG A CCCATGATCGTCCGA A AGGATGGATGATTTTAGTATACTAA A CCCATGATCGTCCGA CGGACCCAAAGAGCAGGAGT
Pvrl3	ENSMUST00000023334.10	B3	TTGCGTTCGGTCTGAATGCG A CCCATGATCGTCCGA A AGGTAAAGATCCTATCTCTATAGAA A CCCATGATCGTCCGA CGGACCCAAAGAGCAGGAGT
Pvrl3	ENSMUST00000023334.10	B3	TTGCGTTCGGTCTGAATGCG A CCCATGATCGTCCGA A TTATGGCCACAGTTTTAGTGCAACA A CCCATGATCGTCCGA CGGACCCAAAGAGCAGGAGT
Pvrl3	ENSMUST00000023334.10	B3	TTGCGTTCGGTCTGAATGCG A CCCATGATCGTCCGA A ATTGTGTCAGGAGGCATATATTTTA A CCCATGATCGTCCGA CGGACCCAAAGAGCAGGAGT
Pvrl3	ENSMUST00000023334.10	B3	TTGCGTTCGGTCTGAATGCG A CCCATGATCGTCCGA A ACCAAAGCCACATTCACAAAACAAC A CCCATGATCGTCCGA CGGACCCAAAGAGCAGGAGT
Pvrl3	ENSMUST00000023334.10	B3	TTGCGTTCGGTCTGAATGCG A CCCATGATCGTCCGA A CCTCTCTGTCCTGTACCGCGCTTGC A CCCATGATCGTCCGA CGGACCCAAAGAGCAGGAGT
Pvrl3	ENSMUST00000023334.10	B3	TTGCGTTCGGTCTGAATGCG A CCCATGATCGTCCGA A TTCCTGGCTGGAGCAGCTCATGTCT A CCCATGATCGTCCGA CGGACCCAAAGAGCAGGAGT
Pvrl3	ENSMUST00000023334.10	B3	TTGCGTTCGGTCTGAATGCG A CCCATGATCGTCCGA A TAATATTGTTTTGTACATGTACCCG A CCCATGATCGTCCGA CGGACCCAAAGAGCAGGAGT
Pvrl3	ENSMUST00000023334.10	B3	TTGCGTTCGGTCTGAATGCG A CCCATGATCGTCCGA A CTGGTTCTGTAATTCAGATTTCTCT A CCCATGATCGTCCGA CGGACCCAAAGAGCAGGAGT
Pvrl3	ENSMUST00000023334.10	B3	TTGCGTTCGGTCTGAATGCG A CCCATGATCGTCCGA A AAGCTTGAAACATATACATACATTT A CCCATGATCGTCCGA CGGACCCAAAGAGCAGGAGT
Bhlhe22	ENSMUST00000026120.7	B3	TTGCGTTCGGTCTGAATGCG A CCCATGATCGTCCGA A CCATTATTCTGCCTGCCATCTGTAT A CCCATGATCGTCCGA CGGACCCAAAGAGCAGGAGT
Bhlhe22	ENSMUST00000026120.7	B3	TTGCGTTCGGTCTGAATGCG A CCCATGATCGTCCGA A TATCTGGCCGCGAGTCTGAATAGTT A CCCATGATCGTCCGA CGGACCCAAAGAGCAGGAGT
Bhlhe22	ENSMUST00000026120.7	B3	TTGCGTTCGGTCTGAATGCG A CCCATGATCGTCCGA A CAGGTTAACGTTTTAATTAATAGGA A CCCATGATCGTCCGA CGGACCCAAAGAGCAGGAGT
Bhlhe22	ENSMUST00000026120.7	B3	TTGCGTTCGGTCTGAATGCG A CCCATGATCGTCCGA A CAACCAGCCGCCGCCACAGACGGGG A CCCATGATCGTCCGA CGGACCCAAAGAGCAGGAGT
Bhlhe22	ENSMUST00000026120.7	B3	TTGCGTTCGGTCTGAATGCG A CCCATGATCGTCCGA A CGCCTCTGAGTCCAATCCCGCGCCT A CCCATGATCGTCCGA CGGACCCAAAGAGCAGGAGT
Bhlhe22	ENSMUST00000026120.7	B3	TTGCGTTCGGTCTGAATGCG A CCCATGATCGTCCGA A CCGCGGCCCCTCATGGTGGGAGGCT A CCCATGATCGTCCGA CGGACCCAAAGAGCAGGAGT
Bhlhe22	ENSMUST00000026120.7	B3	TTGCGTTCGGTCTGAATGCG A CCCATGATCGTCCGA A GCCCGCAGCCCTGTCCCCTTCTTTT A CCCATGATCGTCCGA CGGACCCAAAGAGCAGGAGT
Bhlhe22	ENSMUST00000026120.7	B3	TTGCGTTCGGTCTGAATGCG A CCCATGATCGTCCGA A ACCTGGGCTGGAGAGTCAGGCGGCC A CCCATGATCGTCCGA CGGACCCAAAGAGCAGGAGT
Bhlhe22	ENSMUST00000026120.7	B3	TTGCGTTCGGTCTGAATGCG A CCCATGATCGTCCGA A TCTTGTGCAGGAAGAGGTCGTCTTC A CCCATGATCGTCCGA CGGACCCAAAGAGCAGGAGT
Bhlhe22	ENSMUST00000026120.7	B3	TTGCGTTCGGTCTGAATGCG A CCCATGATCGTCCGA A GGGGTGTGGAGCGAAAAGCCGCCTC A CCCATGATCGTCCGA CGGACCCAAAGAGCAGGAGT
Bhlhe22	ENSMUST00000026120.7	B3	TTGCGTTCGGTCTGAATGCG A CCCATGATCGTCCGA A CGGGCTCGAAACAGCCGAGGGGCGA A CCCATGATCGTCCGA CGGACCCAAAGAGCAGGAGT
Bhlhe22	ENSMUST00000026120.7	B3	TTGCGTTCGGTCTGAATGCG A CCCATGATCGTCCGA A AGGCTGCTCAGGCTCGGCTCGCCCC A CCCATGATCGTCCGA CGGACCCAAAGAGCAGGAGT
Bhlhe22	ENSMUST00000026120.7	B3	TTGCGTTCGGTCTGAATGCG A CCCATGATCGTCCGA A CCACGGAGCCGCGTCCGGCGCTCTC A CCCATGATCGTCCGA CGGACCCAAAGAGCAGGAGT
Bhlhe22	ENSMUST00000026120.7	B3	TTGCGTTCGGTCTGAATGCG A CCCATGATCGTCCGA A TCGGCCACCTTGGCGCTGCCGCCCC A CCCATGATCGTCCGA CGGACCCAAAGAGCAGGAGT
Bhlhe22	ENSMUST00000026120.7	B3	TTGCGTTCGGTCTGAATGCG A CCCATGATCGTCCGA A GATTTCTTGCTGCTGCCGCCGCCAC A CCCATGATCGTCCGA CGGACCCAAAGAGCAGGAGT
Bhlhe22	ENSMUST00000026120.7	B3	TTGCGTTCGGTCTGAATGCG A CCCATGATCGTCCGA A ATCCTCCGGCGCTCGCGAGCGTTGA A CCCATGATCGTCCGA CGGACCCAAAGAGCAGGAGT
Bhlhe22	ENSMUST00000026120.7	B3	TTGCGTTCGGTCTGAATGCG A CCCATGATCGTCCGA A TTGGAGAGCTTCCGCACTGAAGGGC A CCCATGATCGTCCGA CGGACCCAAAGAGCAGGAGT
Bhlhe22	ENSMUST00000026120.7	B3	TTGCGTTCGGTCTGAATGCG A CCCATGATCGTCCGA A TAGGCGACTAAGCGCCGCATTTCCT A CCCATGATCGTCCGA CGGACCCAAAGAGCAGGAGT
Bhlhe22	ENSMUST00000026120.7	B3	TTGCGTTCGGTCTGAATGCG A CCCATGATCGTCCGA A GCGGCCGCGGAGCTGGGAAGAGAGG A CCCATGATCGTCCGA CGGACCCAAAGAGCAGGAGT
Bhlhe22	ENSMUST00000026120.7	B3	TTGCGTTCGGTCTGAATGCG A CCCATGATCGTCCGA A CAGGAGGCAGCGGGCGGCAGCCCTG A CCCATGATCGTCCGA CGGACCCAAAGAGCAGGAGT
Bhlhe22	ENSMUST00000026120.7	B3	TTGCGTTCGGTCTGAATGCG A CCCATGATCGTCCGA A GAAGGGAGTGTTTAAGGCTTCTCCG A CCCATGATCGTCCGA CGGACCCAAAGAGCAGGAGT
Bhlhe22	ENSMUST00000026120.7	B3	TTGCGTTCGGTCTGAATGCG A CCCATGATCGTCCGA A TAGGAGAGGACCAAAGGAAAAGGAA A CCCATGATCGTCCGA CGGACCCAAAGAGCAGGAGT
Bhlhe22	ENSMUST00000026120.7	B3	TTGCGTTCGGTCTGAATGCG A CCCATGATCGTCCGA A GATACTTCTAAGTTCCTGCCTCTGC A CCCATGATCGTCCGA CGGACCCAAAGAGCAGGAGT
Bhlhe22	ENSMUST00000026120.7	B3	TTGCGTTCGGTCTGAATGCG A CCCATGATCGTCCGA A CTAAACCTCCCTCTCCCCTCCCTCC A CCCATGATCGTCCGA CGGACCCAAAGAGCAGGAGT
Bhlhe22	ENSMUST00000026120.7	B3	TTGCGTTCGGTCTGAATGCG A CCCATGATCGTCCGA A TTATTTTCGCCTCCAAAGAAGACTG A CCCATGATCGTCCGA CGGACCCAAAGAGCAGGAGT
Bhlhe22	ENSMUST00000026120.7	B3	TTGCGTTCGGTCTGAATGCG A CCCATGATCGTCCGA A GTATTTTGCCACTCAGTACTTTTCT A CCCATGATCGTCCGA CGGACCCAAAGAGCAGGAGT
Bhlhe22	ENSMUST00000026120.7	B3	TTGCGTTCGGTCTGAATGCG A CCCATGATCGTCCGA A GAATATTCTGTCCCCGAGCCTCTCA A CCCATGATCGTCCGA CGGACCCAAAGAGCAGGAGT
Bhlhe22	ENSMUST00000026120.7	B3	TTGCGTTCGGTCTGAATGCG A CCCATGATCGTCCGA A AAATAAAGTCTGCATTTCAAGTTTT A CCCATGATCGTCCGA CGGACCCAAAGAGCAGGAGT
Bhlhe22	ENSMUST00000026120.7	B3	TTGCGTTCGGTCTGAATGCG A CCCATGATCGTCCGA A GGAATTTTAAGTTCAGAGACAATAA A CCCATGATCGTCCGA CGGACCCAAAGAGCAGGAGT
Bhlhe22	ENSMUST00000026120.7	B3	TTGCGTTCGGTCTGAATGCG A CCCATGATCGTCCGA A AAGGTGCACATAAATATTTTAAATG A CCCATGATCGTCCGA CGGACCCAAAGAGCAGGAGT
Bhlhe22	ENSMUST00000026120.7	B3	TTGCGTTCGGTCTGAATGCG A CCCATGATCGTCCGA A CTTAACACATAATAAATACGGTTGA A CCCATGATCGTCCGA CGGACCCAAAGAGCAGGAGT
Bhlhe22	ENSMUST00000026120.7	B3	TTGCGTTCGGTCTGAATGCG A CCCATGATCGTCCGA A TTGGCAAATATACCCTTTGAACACT A CCCATGATCGTCCGA CGGACCCAAAGAGCAGGAGT
Bhlhe22	ENSMUST00000026120.7	B3	TTGCGTTCGGTCTGAATGCG A CCCATGATCGTCCGA A CAATTTAAATACATGGACGATGCAA A CCCATGATCGTCCGA CGGACCCAAAGAGCAGGAGT
Bhlhe22	ENSMUST00000026120.7	B3	TTGCGTTCGGTCTGAATGCG A CCCATGATCGTCCGA A TTTGGAAAAGAGATCAATTCATTCA A CCCATGATCGTCCGA CGGACCCAAAGAGCAGGAGT
Bhlhe22	ENSMUST00000026120.7	B3	TTGCGTTCGGTCTGAATGCG A CCCATGATCGTCCGA A TAAAATGCACAGCACAACCTGAAAA A CCCATGATCGTCCGA CGGACCCAAAGAGCAGGAGT
Bhlhe22	ENSMUST00000026120.7	B3	TTGCGTTCGGTCTGAATGCG A CCCATGATCGTCCGA A AACCAGTCTTTTAACTTAATAAGTC A CCCATGATCGTCCGA CGGACCCAAAGAGCAGGAGT
Bhlhe22	ENSMUST00000026120.7	B3	TTGCGTTCGGTCTGAATGCG A CCCATGATCGTCCGA A TTGGGTAAATAGCTTCTTCCTCTTC A CCCATGATCGTCCGA CGGACCCAAAGAGCAGGAGT
Bhlhe22	ENSMUST00000026120.7	B3	TTGCGTTCGGTCTGAATGCG A CCCATGATCGTCCGA A TAGCAAGACTCCATTTTAAAAGGGG A CCCATGATCGTCCGA CGGACCCAAAGAGCAGGAGT
Bhlhe22	ENSMUST00000026120.7	B3	TTGCGTTCGGTCTGAATGCG A CCCATGATCGTCCGA A AGCTCTGAAATCACCAGACAAACTG A CCCATGATCGTCCGA CGGACCCAAAGAGCAGGAGT
Bhlhe22	ENSMUST00000026120.7	B3	TTGCGTTCGGTCTGAATGCG A CCCATGATCGTCCGA A ACACATACAAATGGTCGTACATAGC A CCCATGATCGTCCGA CGGACCCAAAGAGCAGGAGT
Itm2c	ENSMUST00000027425.11	B3	TTGCGTTCGGTCTGAATGCG A CCCATGATCGTCCGA A CATCTCCCTCCTCCTCGATATCTTT A CCCATGATCGTCCGA CGGACCCAAAGAGCAGGAGT
Itm2c	ENSMUST00000027425.11	B3	TTGCGTTCGGTCTGAATGCG A CCCATGATCGTCCGA A TCCTCACATGTAGTTTAACACGACG A CCCATGATCGTCCGA CGGACCCAAAGAGCAGGAGT
Itm2c	ENSMUST00000027425.11	B3	TTGCGTTCGGTCTGAATGCG A CCCATGATCGTCCGA A TCAGTCGTCGCGCAAGAGCTTGGAC A CCCATGATCGTCCGA CGGACCCAAAGAGCAGGAGT
Itm2c	ENSMUST00000027425.11	B3	TTGCGTTCGGTCTGAATGCG A CCCATGATCGTCCGA A CTGTAGCTGAAGAATGCTGAGATTT A CCCATGATCGTCCGA CGGACCCAAAGAGCAGGAGT
Itm2c	ENSMUST00000027425.11	B3	TTGCGTTCGGTCTGAATGCG A CCCATGATCGTCCGA A GCCCCGCCTTCCAAGGAAGGACCTG A CCCATGATCGTCCGA CGGACCCAAAGAGCAGGAGT
Itm2c	ENSMUST00000027425.11	B3	TTGCGTTCGGTCTGAATGCG A CCCATGATCGTCCGA A GAAGTTTGGATGGCTCCGGAGTCCT A CCCATGATCGTCCGA CGGACCCAAAGAGCAGGAGT
Itm2c	ENSMUST00000027425.11	B3	TTGCGTTCGGTCTGAATGCG A CCCATGATCGTCCGA A CTGCCAGTGCAACCTCGATCGCAAT A CCCATGATCGTCCGA CGGACCCAAAGAGCAGGAGT
Itm2c	ENSMUST00000027425.11	B3	TTGCGTTCGGTCTGAATGCG A CCCATGATCGTCCGA A TGGAAACTGATCTTCACCATGGCTG A CCCATGATCGTCCGA CGGACCCAAAGAGCAGGAGT
Itm2c	ENSMUST00000027425.11	B3	TTGCGTTCGGTCTGAATGCG A CCCATGATCGTCCGA A CCAGACGCCGCTGCTTTGTCCGCTT A CCCATGATCGTCCGA CGGACCCAAAGAGCAGGAGT
Itm2c	ENSMUST00000027425.11	B3	TTGCGTTCGGTCTGAATGCG A CCCATGATCGTCCGA A TCCTCCCTCGCCGGCGTCAGCAGGA A CCCATGATCGTCCGA CGGACCCAAAGAGCAGGAGT
Itm2c	ENSMUST00000027425.11	B3	TTGCGTTCGGTCTGAATGCG A CCCATGATCGTCCGA A AGGTAGCACACGCCGCCCACGGAGC A CCCATGATCGTCCGA CGGACCCAAAGAGCAGGAGT
Itm2c	ENSMUST00000027425.11	B3	TTGCGTTCGGTCTGAATGCG A CCCATGATCGTCCGA A ATGTAGACCGAGGCAAACACAAGGC A CCCATGATCGTCCGA CGGACCCAAAGAGCAGGAGT
Itm2c	ENSMUST00000027425.11	B3	TTGCGTTCGGTCTGAATGCG A CCCATGATCGTCCGA A CCACAGTGGAAGAAGTTATCTCGGG A CCCATGATCGTCCGA CGGACCCAAAGAGCAGGAGT
Itm2c	ENSMUST00000027425.11	B3	TTGCGTTCGGTCTGAATGCG A CCCATGATCGTCCGA A TCCAGCTCCAGGCGAGTCCGGATCT A CCCATGATCGTCCGA CGGACCCAAAGAGCAGGAGT
Itm2c	ENSMUST00000027425.11	B3	TTGCGTTCGGTCTGAATGCG A CCCATGATCGTCCGA A ACAGGGACATTAATACGTTCATAGT A CCCATGATCGTCCGA CGGACCCAAAGAGCAGGAGT
Itm2c	ENSMUST00000027425.11	B3	TTGCGTTCGGTCTGAATGCG A CCCATGATCGTCCGA A CCCCGCTGGAAGTCATGGATGATGT A CCCATGATCGTCCGA CGGACCCAAAGAGCAGGAGT
Itm2c	ENSMUST00000027425.11	B3	TTGCGTTCGGTCTGAATGCG A CCCATGATCGTCCGA A TTGAGCTCGATGACGTAGCACTTGT A CCCATGATCGTCCGA CGGACCCAAAGAGCAGGAGT
Itm2c	ENSMUST00000027425.11	B3	TTGCGTTCGGTCTGAATGCG A CCCATGATCGTCCGA A AGGTAGGTCCCTCTCTTCACGTTCA A CCCATGATCGTCCGA CGGACCCAAAGAGCAGGAGT
Itm2c	ENSMUST00000027425.11	B3	TTGCGTTCGGTCTGAATGCG A CCCATGATCGTCCGA A TCGCGGACATGCTCTGTCACCACCA A CCCATGATCGTCCGA CGGACCCAAAGAGCAGGAGT
Itm2c	ENSMUST00000027425.11	B3	TTGCGTTCGGTCTGAATGCG A CCCATGATCGTCCGA A TAGGTGTCCTTCCCGTTGCACAGGT A CCCATGATCGTCCGA CGGACCCAAAGAGCAGGAGT
Itm2c	ENSMUST00000027425.11	B3	TTGCGTTCGGTCTGAATGCG A CCCATGATCGTCCGA A CGGATGGCGTTGCAGTTCTTGCCCC A CCCATGATCGTCCGA CGGACCCAAAGAGCAGGAGT
Itm2c	ENSMUST00000027425.11	B3	TTGCGTTCGGTCTGAATGCG A CCCATGATCGTCCGA A CCTCACACCACCCCACAGATGAGCG A CCCATGATCGTCCGA CGGACCCAAAGAGCAGGAGT
Itm2c	ENSMUST00000027425.11	B3	TTGCGTTCGGTCTGAATGCG A CCCATGATCGTCCGA A CAGAGAGAGGCCAGAAGGAGAAAGA A CCCATGATCGTCCGA CGGACCCAAAGAGCAGGAGT
Itm2c	ENSMUST00000027425.11	B3	TTGCGTTCGGTCTGAATGCG A CCCATGATCGTCCGA A CACATCTATGGAAAAGTGCCCAAGG A CCCATGATCGTCCGA CGGACCCAAAGAGCAGGAGT
Itm2c	ENSMUST00000027425.11	B3	TTGCGTTCGGTCTGAATGCG A CCCATGATCGTCCGA A TCACAGCCCTGGTACAGGGAGGAGG A CCCATGATCGTCCGA CGGACCCAAAGAGCAGGAGT
Itm2c	ENSMUST00000027425.11	B3	TTGCGTTCGGTCTGAATGCG A CCCATGATCGTCCGA A TGTCCCCTCCCACCTCCCACCTGAA A CCCATGATCGTCCGA CGGACCCAAAGAGCAGGAGT
Itm2c	ENSMUST00000027425.11	B3	TTGCGTTCGGTCTGAATGCG A CCCATGATCGTCCGA A AGCCACTGGGGAGATGACTTAAAAT A CCCATGATCGTCCGA CGGACCCAAAGAGCAGGAGT
Itm2c	ENSMUST00000027425.11	B3	TTGCGTTCGGTCTGAATGCG A CCCATGATCGTCCGA A CTGCCCCAGGCTTCCATATGTCCAG A CCCATGATCGTCCGA CGGACCCAAAGAGCAGGAGT
Itm2c	ENSMUST00000027425.11	B3	TTGCGTTCGGTCTGAATGCG A CCCATGATCGTCCGA A TTTCAGGGCTTCCCCAAGTGTGGGG A CCCATGATCGTCCGA CGGACCCAAAGAGCAGGAGT
Itm2c	ENSMUST00000027425.11	B3	TTGCGTTCGGTCTGAATGCG A CCCATGATCGTCCGA A CACCCAGGCCTAAGAACCAGGAGGA A CCCATGATCGTCCGA CGGACCCAAAGAGCAGGAGT
Itm2c	ENSMUST00000027425.11	B3	TTGCGTTCGGTCTGAATGCG A CCCATGATCGTCCGA A TCTCTTGTGCTCTGATGGGTCCAAC A CCCATGATCGTCCGA CGGACCCAAAGAGCAGGAGT
Itm2c	ENSMUST00000027425.11	B3	TTGCGTTCGGTCTGAATGCG A CCCATGATCGTCCGA A TGGTGGGCTGAAGGCACTGACAGGA A CCCATGATCGTCCGA CGGACCCAAAGAGCAGGAGT
Itm2c	ENSMUST00000027425.11	B3	TTGCGTTCGGTCTGAATGCG A CCCATGATCGTCCGA A AGAGGACAATTGTGCTTGGCAGACT A CCCATGATCGTCCGA CGGACCCAAAGAGCAGGAGT
Itm2c	ENSMUST00000027425.11	B3	TTGCGTTCGGTCTGAATGCG A CCCATGATCGTCCGA A GTTCCCAGGCGCCAGGCCAGGGCGG A CCCATGATCGTCCGA CGGACCCAAAGAGCAGGAGT
Itm2c	ENSMUST00000027425.11	B3	TTGCGTTCGGTCTGAATGCG A CCCATGATCGTCCGA A CTGCCCAGGGCCTGCAGCTCACAGC A CCCATGATCGTCCGA CGGACCCAAAGAGCAGGAGT
Itm2c	ENSMUST00000027425.11	B3	TTGCGTTCGGTCTGAATGCG A CCCATGATCGTCCGA A CGCTTCCATCATTCACAGTAGCCCA A CCCATGATCGTCCGA CGGACCCAAAGAGCAGGAGT
Itm2c	ENSMUST00000027425.11	B3	TTGCGTTCGGTCTGAATGCG A CCCATGATCGTCCGA A AGATCCAGAACGGAAGAGGAGGCAG A CCCATGATCGTCCGA CGGACCCAAAGAGCAGGAGT
Itm2c	ENSMUST00000027425.11	B3	TTGCGTTCGGTCTGAATGCG A CCCATGATCGTCCGA A GCAGCCAGCACGAACATCAGTAAAA A CCCATGATCGTCCGA CGGACCCAAAGAGCAGGAGT
Itm2c	ENSMUST00000027425.11	B3	TTGCGTTCGGTCTGAATGCG A CCCATGATCGTCCGA A AGCACCCAAGTCTGACCCGAGGCAC A CCCATGATCGTCCGA CGGACCCAAAGAGCAGGAGT
Itm2c	ENSMUST00000027425.11	B3	TTGCGTTCGGTCTGAATGCG A CCCATGATCGTCCGA A TCTGAAAAGAGATCTAATAGAGAAA A CCCATGATCGTCCGA CGGACCCAAAGAGCAGGAGT
Gucy1b3	ENSMUST00000029635.9	B3	TTGCGTTCGGTCTGAATGCG A CCCATGATCGTCCGA A TAGGGCATCAGTCTCGGCCAACTCT A CCCATGATCGTCCGA CGGACCCAAAGAGCAGGAGT
Gucy1b3	ENSMUST00000029635.9	B3	TTGCGTTCGGTCTGAATGCG A CCCATGATCGTCCGA A TCCAGGCAAGAGTACCGCGGAAGGG A CCCATGATCGTCCGA CGGACCCAAAGAGCAGGAGT
Gucy1b3	ENSMUST00000029635.9	B3	TTGCGTTCGGTCTGAATGCG A CCCATGATCGTCCGA A TAATTGCGGATCACCAGCAGCTCCA A CCCATGATCGTCCGA CGGACCCAAAGAGCAGGAGT
Gucy1b3	ENSMUST00000029635.9	B3	TTGCGTTCGGTCTGAATGCG A CCCATGATCGTCCGA A CCTTCTTCATCCAGCTGTGCCTCTT A CCCATGATCGTCCGA CGGACCCAAAGAGCAGGAGT
Gucy1b3	ENSMUST00000029635.9	B3	TTGCGTTCGGTCTGAATGCG A CCCATGATCGTCCGA A TTGAGGTTGAGGACTTTGCTTGCAG A CCCATGATCGTCCGA CGGACCCAAAGAGCAGGAGT
Gucy1b3	ENSMUST00000029635.9	B3	TTGCGTTCGGTCTGAATGCG A CCCATGATCGTCCGA A CCCAGGACACGCAAGATGGTATCAT A CCCATGATCGTCCGA CGGACCCAAAGAGCAGGAGT
Gucy1b3	ENSMUST00000029635.9	B3	TTGCGTTCGGTCTGAATGCG A CCCATGATCGTCCGA A GTGCACCTGAAGGAAGGCGCGCGCA A CCCATGATCGTCCGA CGGACCCAAAGAGCAGGAGT
Gucy1b3	ENSMUST00000029635.9	B3	TTGCGTTCGGTCTGAATGCG A CCCATGATCGTCCGA A CCCTCTCTTTCCGAGTAGTAGTGCA A CCCATGATCGTCCGA CGGACCCAAAGAGCAGGAGT
Gucy1b3	ENSMUST00000029635.9	B3	TTGCGTTCGGTCTGAATGCG A CCCATGATCGTCCGA A TGAATCACCTTCATGTCTATCTCAG A CCCATGATCGTCCGA CGGACCCAAAGAGCAGGAGT
Gucy1b3	ENSMUST00000029635.9	B3	TTGCGTTCGGTCTGAATGCG A CCCATGATCGTCCGA A CAAACCTATCCAGATCTTCATAAAA A CCCATGATCGTCCGA CGGACCCAAAGAGCAGGAGT
Gucy1b3	ENSMUST00000029635.9	B3	TTGCGTTCGGTCTGAATGCG A CCCATGATCGTCCGA A TCCGGTCAAATATGATGTGAAAAGG A CCCATGATCGTCCGA CGGACCCAAAGAGCAGGAGT
Gucy1b3	ENSMUST00000029635.9	B3	TTGCGTTCGGTCTGAATGCG A CCCATGATCGTCCGA A TGCAGTTCCCAGGCTGGAGCTGGGG A CCCATGATCGTCCGA CGGACCCAAAGAGCAGGAGT
Gucy1b3	ENSMUST00000029635.9	B3	TTGCGTTCGGTCTGAATGCG A CCCATGATCGTCCGA A AGACTGTATTGATGTGTGAAAGAAT A CCCATGATCGTCCGA CGGACCCAAAGAGCAGGAGT
Gucy1b3	ENSMUST00000029635.9	B3	TTGCGTTCGGTCTGAATGCG A CCCATGATCGTCCGA A AGCTAATCTCTGCTCCAGTCAGTTC A CCCATGATCGTCCGA CGGACCCAAAGAGCAGGAGT
Gucy1b3	ENSMUST00000029635.9	B3	TTGCGTTCGGTCTGAATGCG A CCCATGATCGTCCGA A GGTTCATCACACTTGGTGAACAGAG A CCCATGATCGTCCGA CGGACCCAAAGAGCAGGAGT
Gucy1b3	ENSMUST00000029635.9	B3	TTGCGTTCGGTCTGAATGCG A CCCATGATCGTCCGA A CTCCCAAAAGAACCAGGTCTCGGGT A CCCATGATCGTCCGA CGGACCCAAAGAGCAGGAGT
Gucy1b3	ENSMUST00000029635.9	B3	TTGCGTTCGGTCTGAATGCG A CCCATGATCGTCCGA A TGTCGGTGAGGATTTCCAGCTCTTG A CCCATGATCGTCCGA CGGACCCAAAGAGCAGGAGT
Gucy1b3	ENSMUST00000029635.9	B3	TTGCGTTCGGTCTGAATGCG A CCCATGATCGTCCGA A TCATTGGCAACAGATGGAGGAAGGA A CCCATGATCGTCCGA CGGACCCAAAGAGCAGGAGT
Gucy1b3	ENSMUST00000029635.9	B3	TTGCGTTCGGTCTGAATGCG A CCCATGATCGTCCGA A GCATTGAAGCCCACAATGCCGCTGA A CCCATGATCGTCCGA CGGACCCAAAGAGCAGGAGT
Gucy1b3	ENSMUST00000029635.9	B3	TTGCGTTCGGTCTGAATGCG A CCCATGATCGTCCGA A GTGTCAAATCGGGTGTAGAGATCGT A CCCATGATCGTCCGA CGGACCCAAAGAGCAGGAGT
Gucy1b3	ENSMUST00000029635.9	B3	TTGCGTTCGGTCTGAATGCG A CCCATGATCGTCCGA A ACTGTCATATACTTGTCACCAACTG A CCCATGATCGTCCGA CGGACCCAAAGAGCAGGAGT
Gucy1b3	ENSMUST00000029635.9	B3	TTGCGTTCGGTCTGAATGCG A CCCATGATCGTCCGA A TGACCAGCAATTTCCATCATGTCTA A CCCATGATCGTCCGA CGGACCCAAAGAGCAGGAGT
Gucy1b3	ENSMUST00000029635.9	B3	TTGCGTTCGGTCTGAATGCG A CCCATGATCGTCCGA A CGCTGTCCAATCACACCTGTCACCA A CCCATGATCGTCCGA CGGACCCAAAGAGCAGGAGT
Gucy1b3	ENSMUST00000029635.9	B3	TTGCGTTCGGTCTGAATGCG A CCCATGATCGTCCGA A TTTATCTTTCCCTTTTCTCCTGTGG A CCCATGATCGTCCGA CGGACCCAAAGAGCAGGAGT
Gucy1b3	ENSMUST00000029635.9	B3	TTGCGTTCGGTCTGAATGCG A CCCATGATCGTCCGA A AGTGGATCCGAGTTTTCTGGAGACA A CCCATGATCGTCCGA CGGACCCAAAGAGCAGGAGT
Gucy1b3	ENSMUST00000029635.9	B3	TTGCGTTCGGTCTGAATGCG A CCCATGATCGTCCGA A TTTGTTTCCTCCGTGCCTGTATTTT A CCCATGATCGTCCGA CGGACCCAAAGAGCAGGAGT
Gucy1b3	ENSMUST00000029635.9	B3	TTGCGTTCGGTCTGAATGCG A CCCATGATCGTCCGA A TGACACACATTAGACTGTCACCCGA A CCCATGATCGTCCGA CGGACCCAAAGAGCAGGAGT
Gucy1b3	ENSMUST00000029635.9	B3	TTGCGTTCGGTCTGAATGCG A CCCATGATCGTCCGA A TCTGTGTAACTAGGAGAAAGCCTTG A CCCATGATCGTCCGA CGGACCCAAAGAGCAGGAGT
Gucy1b3	ENSMUST00000029635.9	B3	TTGCGTTCGGTCTGAATGCG A CCCATGATCGTCCGA A AAACCCAAACTTTGGAAAATATACT A CCCATGATCGTCCGA CGGACCCAAAGAGCAGGAGT
Gucy1b3	ENSMUST00000029635.9	B3	TTGCGTTCGGTCTGAATGCG A CCCATGATCGTCCGA A TCTAGGCAATGCTTGTAGCAGAATT A CCCATGATCGTCCGA CGGACCCAAAGAGCAGGAGT
Gucy1b3	ENSMUST00000029635.9	B3	TTGCGTTCGGTCTGAATGCG A CCCATGATCGTCCGA A ATGGCCAGATACTATTAAGTCTCGT A CCCATGATCGTCCGA CGGACCCAAAGAGCAGGAGT
Gucy1b3	ENSMUST00000029635.9	B3	TTGCGTTCGGTCTGAATGCG A CCCATGATCGTCCGA A AACTTTGTTTTATGGTATAGTCATT A CCCATGATCGTCCGA CGGACCCAAAGAGCAGGAGT
Gucy1b3	ENSMUST00000029635.9	B3	TTGCGTTCGGTCTGAATGCG A CCCATGATCGTCCGA A GAAGTCTACAAATAAATTGCCTTTT A CCCATGATCGTCCGA CGGACCCAAAGAGCAGGAGT
Gucy1b3	ENSMUST00000029635.9	B3	TTGCGTTCGGTCTGAATGCG A CCCATGATCGTCCGA A GGAATTGACATACTTCAAAATAGTC A CCCATGATCGTCCGA CGGACCCAAAGAGCAGGAGT
Gucy1b3	ENSMUST00000029635.9	B3	TTGCGTTCGGTCTGAATGCG A CCCATGATCGTCCGA A GGACTTCAGTACAAATTAGGGCAAT A CCCATGATCGTCCGA CGGACCCAAAGAGCAGGAGT
Gucy1b3	ENSMUST00000029635.9	B3	TTGCGTTCGGTCTGAATGCG A CCCATGATCGTCCGA A CAAACACTTGCTAAAGCAAATGTAA A CCCATGATCGTCCGA CGGACCCAAAGAGCAGGAGT
Gucy1b3	ENSMUST00000029635.9	B3	TTGCGTTCGGTCTGAATGCG A CCCATGATCGTCCGA A AGCGAGGCCAGGGGCAGGTTCGGGG A CCCATGATCGTCCGA CGGACCCAAAGAGCAGGAGT
Gucy1b3	ENSMUST00000029635.9	B3	TTGCGTTCGGTCTGAATGCG A CCCATGATCGTCCGA A GATATCCTGGATAAGTTGACATCCT A CCCATGATCGTCCGA CGGACCCAAAGAGCAGGAGT
Gucy1b3	ENSMUST00000029635.9	B3	TTGCGTTCGGTCTGAATGCG A CCCATGATCGTCCGA A ACAAATATCTTTACACAAAAGTACT A CCCATGATCGTCCGA CGGACCCAAAGAGCAGGAGT
Gucy1b3	ENSMUST00000029635.9	B3	TTGCGTTCGGTCTGAATGCG A CCCATGATCGTCCGA A TGCGCACTGTAGACAAGTGGTAAAA A CCCATGATCGTCCGA CGGACCCAAAGAGCAGGAGT
Pcdh8	ENSMUST00000039568.6	B3	TTGCGTTCGGTCTGAATGCG A CCCATGATCGTCCGA A CGCCTCCTTTCCCTGGGCTGGAGCT A CCCATGATCGTCCGA CGGACCCAAAGAGCAGGAGT
Pcdh8	ENSMUST00000039568.6	B3	TTGCGTTCGGTCTGAATGCG A CCCATGATCGTCCGA A CAGATCGGAGCGTGAGTCCCAGGCT A CCCATGATCGTCCGA CGGACCCAAAGAGCAGGAGT
Pcdh8	ENSMUST00000039568.6	B3	TTGCGTTCGGTCTGAATGCG A CCCATGATCGTCCGA A CCCCAGCGCTTCGCAGGACTCATAT A CCCATGATCGTCCGA CGGACCCAAAGAGCAGGAGT
Pcdh8	ENSMUST00000039568.6	B3	TTGCGTTCGGTCTGAATGCG A CCCATGATCGTCCGA A GTGCCAGGGGCATCCTCTTCGAACG A CCCATGATCGTCCGA CGGACCCAAAGAGCAGGAGT
Pcdh8	ENSMUST00000039568.6	B3	TTGCGTTCGGTCTGAATGCG A CCCATGATCGTCCGA A CTGTTGAATTGCTTCATCAGGCGGA A CCCATGATCGTCCGA CGGACCCAAAGAGCAGGAGT
Pcdh8	ENSMUST00000039568.6	B3	TTGCGTTCGGTCTGAATGCG A CCCATGATCGTCCGA A TCGAAGGCCAGCACGCACTGTGGGG A CCCATGATCGTCCGA CGGACCCAAAGAGCAGGAGT
Pcdh8	ENSMUST00000039568.6	B3	TTGCGTTCGGTCTGAATGCG A CCCATGATCGTCCGA A CGGGGCGCGTGGTCGTTTACATCCC A CCCATGATCGTCCGA CGGACCCAAAGAGCAGGAGT
Pcdh8	ENSMUST00000039568.6	B3	TTGCGTTCGGTCTGAATGCG A CCCATGATCGTCCGA A CACTCTGCAGCCCGTTGGCACCCAC A CCCATGATCGTCCGA CGGACCCAAAGAGCAGGAGT
Pcdh8	ENSMUST00000039568.6	B3	TTGCGTTCGGTCTGAATGCG A CCCATGATCGTCCGA A GCACCAGGTCCGCACACTGGGCACC A CCCATGATCGTCCGA CGGACCCAAAGAGCAGGAGT
Pcdh8	ENSMUST00000039568.6	B3	TTGCGTTCGGTCTGAATGCG A CCCATGATCGTCCGA A CACACGCACGCTGAGGGCTGCTGTG A CCCATGATCGTCCGA CGGACCCAAAGAGCAGGAGT
Pcdh8	ENSMUST00000039568.6	B3	TTGCGTTCGGTCTGAATGCG A CCCATGATCGTCCGA A TCCCACAGGTGCGTCCTCGGCCAAT A CCCATGATCGTCCGA CGGACCCAAAGAGCAGGAGT
Pcdh8	ENSMUST00000039568.6	B3	TTGCGTTCGGTCTGAATGCG A CCCATGATCGTCCGA A CCGGAAGAGGTGGCGGGCTTCGGGA A CCCATGATCGTCCGA CGGACCCAAAGAGCAGGAGT
Pcdh8	ENSMUST00000039568.6	B3	TTGCGTTCGGTCTGAATGCG A CCCATGATCGTCCGA A CCGCACGTCCAGCTCGTAGGTGTCC A CCCATGATCGTCCGA CGGACCCAAAGAGCAGGAGT
Pcdh8	ENSMUST00000039568.6	B3	TTGCGTTCGGTCTGAATGCG A CCCATGATCGTCCGA A GGCGGCCAGAGGAGTGATAGAAATT A CCCATGATCGTCCGA CGGACCCAAAGAGCAGGAGT
Pcdh8	ENSMUST00000039568.6	B3	TTGCGTTCGGTCTGAATGCG A CCCATGATCGTCCGA A GGACCCAGTCGACGAGGCCGCGTCC A CCCATGATCGTCCGA CGGACCCAAAGAGCAGGAGT
Pcdh8	ENSMUST00000039568.6	B3	TTGCGTTCGGTCTGAATGCG A CCCATGATCGTCCGA A CGCAGCGCACCTGCCCGTTGGCGCC A CCCATGATCGTCCGA CGGACCCAAAGAGCAGGAGT
Pcdh8	ENSMUST00000039568.6	B3	TTGCGTTCGGTCTGAATGCG A CCCATGATCGTCCGA A GGTCCAGAGATGCAGCGGTCACCAC A CCCATGATCGTCCGA CGGACCCAAAGAGCAGGAGT
Pcdh8	ENSMUST00000039568.6	B3	TTGCGTTCGGTCTGAATGCG A CCCATGATCGTCCGA A TCGGTGCGTTGTCGTTCTCGTCCCC A CCCATGATCGTCCGA CGGACCCAAAGAGCAGGAGT
Pcdh8	ENSMUST00000039568.6	B3	TTGCGTTCGGTCTGAATGCG A CCCATGATCGTCCGA A CGCGGGCTGCCACTGTGGCCAGGTA A CCCATGATCGTCCGA CGGACCCAAAGAGCAGGAGT
Pcdh8	ENSMUST00000039568.6	B3	TTGCGTTCGGTCTGAATGCG A CCCATGATCGTCCGA A CGGTAGCCGGGTCTACTGAGACGTA A CCCATGATCGTCCGA CGGACCCAAAGAGCAGGAGT
Pcdh8	ENSMUST00000039568.6	B3	TTGCGTTCGGTCTGAATGCG A CCCATGATCGTCCGA A AACCGCCGTCGCTGGCCTGGACACG A CCCATGATCGTCCGA CGGACCCAAAGAGCAGGAGT
Pcdh8	ENSMUST00000039568.6	B3	TTGCGTTCGGTCTGAATGCG A CCCATGATCGTCCGA A CTACTTCTAGGGAGCCATTAGCCGG A CCCATGATCGTCCGA CGGACCCAAAGAGCAGGAGT
Pcdh8	ENSMUST00000039568.6	B3	TTGCGTTCGGTCTGAATGCG A CCCATGATCGTCCGA A GTTCCCCGTTGGCTCCTTCGTCAGC A CCCATGATCGTCCGA CGGACCCAAAGAGCAGGAGT
Pcdh8	ENSMUST00000039568.6	B3	TTGCGTTCGGTCTGAATGCG A CCCATGATCGTCCGA A GAACACGCGGCCAGGAGGCTCCTGC A CCCATGATCGTCCGA CGGACCCAAAGAGCAGGAGT
Pcdh8	ENSMUST00000039568.6	B3	TTGCGTTCGGTCTGAATGCG A CCCATGATCGTCCGA A CTGGCAGGCACAGCTGACCCGCCCC A CCCATGATCGTCCGA CGGACCCAAAGAGCAGGAGT
Pcdh8	ENSMUST00000039568.6	B3	TTGCGTTCGGTCTGAATGCG A CCCATGATCGTCCGA A GCAGCTCCCGGCTAACACGATGATG A CCCATGATCGTCCGA CGGACCCAAAGAGCAGGAGT
Pcdh8	ENSMUST00000039568.6	B3	TTGCGTTCGGTCTGAATGCG A CCCATGATCGTCCGA A TCCGGGGAGCCAGGGGCCGAGGCTC A CCCATGATCGTCCGA CGGACCCAAAGAGCAGGAGT
Pcdh8	ENSMUST00000039568.6	B3	TTGCGTTCGGTCTGAATGCG A CCCATGATCGTCCGA A AGCCCGGCACTTCGGCCGCGGCGAC A CCCATGATCGTCCGA CGGACCCAAAGAGCAGGAGT
Pcdh8	ENSMUST00000039568.6	B3	TTGCGTTCGGTCTGAATGCG A CCCATGATCGTCCGA A AAGGCTCGGCGTGCGCGCCTCGGAG A CCCATGATCGTCCGA CGGACCCAAAGAGCAGGAGT
Pcdh8	ENSMUST00000039568.6	B3	TTGCGTTCGGTCTGAATGCG A CCCATGATCGTCCGA A CTGTCTTTCCCACTGAACTTCTCAG A CCCATGATCGTCCGA CGGACCCAAAGAGCAGGAGT
Pcdh8	ENSMUST00000039568.6	B3	TTGCGTTCGGTCTGAATGCG A CCCATGATCGTCCGA A CTGCATGTGGTTGATGAGGTCTTTT A CCCATGATCGTCCGA CGGACCCAAAGAGCAGGAGT
Pcdh8	ENSMUST00000039568.6	B3	TTGCGTTCGGTCTGAATGCG A CCCATGATCGTCCGA A TGACATCTGGGCTGGTGGGTGAGGA A CCCATGATCGTCCGA CGGACCCAAAGAGCAGGAGT
Pcdh8	ENSMUST00000039568.6	B3	TTGCGTTCGGTCTGAATGCG A CCCATGATCGTCCGA A TACTGTCTTGGGGAGCTGGGCCTGA A CCCATGATCGTCCGA CGGACCCAAAGAGCAGGAGT
Pcdh8	ENSMUST00000039568.6	B3	TTGCGTTCGGTCTGAATGCG A CCCATGATCGTCCGA A TCCAATCTCCTGCAGGTCTGGGAGC A CCCATGATCGTCCGA CGGACCCAAAGAGCAGGAGT
Pcdh8	ENSMUST00000039568.6	B3	TTGCGTTCGGTCTGAATGCG A CCCATGATCGTCCGA A AGGATAAGATTACACATTTTCATTG A CCCATGATCGTCCGA CGGACCCAAAGAGCAGGAGT
Pcdh8	ENSMUST00000039568.6	B3	TTGCGTTCGGTCTGAATGCG A CCCATGATCGTCCGA A AAATAGCTTCCAACAACTTCATTTT A CCCATGATCGTCCGA CGGACCCAAAGAGCAGGAGT
Pcdh8	ENSMUST00000039568.6	B3	TTGCGTTCGGTCTGAATGCG A CCCATGATCGTCCGA A TAAAGCCAATAGCATGATAAGAAAA A CCCATGATCGTCCGA CGGACCCAAAGAGCAGGAGT
Pcdh8	ENSMUST00000039568.6	B3	TTGCGTTCGGTCTGAATGCG A CCCATGATCGTCCGA A TTTGTCTTACAGACAATTCCTTTGG A CCCATGATCGTCCGA CGGACCCAAAGAGCAGGAGT
Pcdh8	ENSMUST00000039568.6	B3	TTGCGTTCGGTCTGAATGCG A CCCATGATCGTCCGA A AGTTGTTAGACTTGGCAAGGCAAAA A CCCATGATCGTCCGA CGGACCCAAAGAGCAGGAGT
Pcdh8	ENSMUST00000039568.6	B3	TTGCGTTCGGTCTGAATGCG A CCCATGATCGTCCGA A AATACATGACGAATCCTTTATTACT A CCCATGATCGTCCGA CGGACCCAAAGAGCAGGAGT
Wfs1	ENSMUST00000043964.8	B3	TTGCGTTCGGTCTGAATGCG A CCCATGATCGTCCGA A CTACATTCAGCGCGGCCCCGGGAAA A CCCATGATCGTCCGA CGGACCCAAAGAGCAGGAGT
Wfs1	ENSMUST00000043964.8	B3	TTGCGTTCGGTCTGAATGCG A CCCATGATCGTCCGA A CTGGGCCTCCCAGCCCGCCGCGAAG A CCCATGATCGTCCGA CGGACCCAAAGAGCAGGAGT
Wfs1	ENSMUST00000043964.8	B3	TTGCGTTCGGTCTGAATGCG A CCCATGATCGTCCGA A GCGGTGGCATTGAGCCGGGCCCGGG A CCCATGATCGTCCGA CGGACCCAAAGAGCAGGAGT
Wfs1	ENSMUST00000043964.8	B3	TTGCGTTCGGTCTGAATGCG A CCCATGATCGTCCGA A TCCCCAGCACTTCGTCCAGCACTGG A CCCATGATCGTCCGA CGGACCCAAAGAGCAGGAGT
Wfs1	ENSMUST00000043964.8	B3	TTGCGTTCGGTCTGAATGCG A CCCATGATCGTCCGA A CACATCTGCCTTCATGGGACCAGCT A CCCATGATCGTCCGA CGGACCCAAAGAGCAGGAGT
Wfs1	ENSMUST00000043964.8	B3	TTGCGTTCGGTCTGAATGCG A CCCATGATCGTCCGA A TAGGTAGTGTTTGCCCACCTCAGTC A CCCATGATCGTCCGA CGGACCCAAAGAGCAGGAGT
Wfs1	ENSMUST00000043964.8	B3	TTGCGTTCGGTCTGAATGCG A CCCATGATCGTCCGA A CCGCCTCAGCAGCTTCACGGCCTCC A CCCATGATCGTCCGA CGGACCCAAAGAGCAGGAGT
Wfs1	ENSMUST00000043964.8	B3	TTGCGTTCGGTCTGAATGCG A CCCATGATCGTCCGA A CCTTTCCAGGTCGGTCTCAGAGGAT A CCCATGATCGTCCGA CGGACCCAAAGAGCAGGAGT
Wfs1	ENSMUST00000043964.8	B3	TTGCGTTCGGTCTGAATGCG A CCCATGATCGTCCGA A CAGCAGCTCGGACACAGCCACCTGC A CCCATGATCGTCCGA CGGACCCAAAGAGCAGGAGT
Wfs1	ENSMUST00000043964.8	B3	TTGCGTTCGGTCTGAATGCG A CCCATGATCGTCCGA A TTCACTGCTGACGAGGCGCTCCAGC A CCCATGATCGTCCGA CGGACCCAAAGAGCAGGAGT
Wfs1	ENSMUST00000043964.8	B3	TTGCGTTCGGTCTGAATGCG A CCCATGATCGTCCGA A GAACAGGTTGGTGGGAATGATGCCC A CCCATGATCGTCCGA CGGACCCAAAGAGCAGGAGT
Wfs1	ENSMUST00000043964.8	B3	TTGCGTTCGGTCTGAATGCG A CCCATGATCGTCCGA A TGTAAAGGGTACTTCACCACCTTCT A CCCATGATCGTCCGA CGGACCCAAAGAGCAGGAGT
Wfs1	ENSMUST00000043964.8	B3	TTGCGTTCGGTCTGAATGCG A CCCATGATCGTCCGA A GTGGGTACAATGGTGGAGAGCCAGT A CCCATGATCGTCCGA CGGACCCAAAGAGCAGGAGT
Wfs1	ENSMUST00000043964.8	B3	TTGCGTTCGGTCTGAATGCG A CCCATGATCGTCCGA A TGAGCGTGCAGATGACCATGGACAC A CCCATGATCGTCCGA CGGACCCAAAGAGCAGGAGT
Wfs1	ENSMUST00000043964.8	B3	TTGCGTTCGGTCTGAATGCG A CCCATGATCGTCCGA A CGTCTAGGTTGGGCTCGAAGCGCAG A CCCATGATCGTCCGA CGGACCCAAAGAGCAGGAGT
Wfs1	ENSMUST00000043964.8	B3	TTGCGTTCGGTCTGAATGCG A CCCATGATCGTCCGA A AGATGACAAAGACGACTGACAGTAG A CCCATGATCGTCCGA CGGACCCAAAGAGCAGGAGT
Wfs1	ENSMUST00000043964.8	B3	TTGCGTTCGGTCTGAATGCG A CCCATGATCGTCCGA A GCTCAGCAGAGCTGCTCAGGCTCAT A CCCATGATCGTCCGA CGGACCCAAAGAGCAGGAGT
Wfs1	ENSMUST00000043964.8	B3	TTGCGTTCGGTCTGAATGCG A CCCATGATCGTCCGA A AGCGCCAGTCCACAGGCACGGTGGG A CCCATGATCGTCCGA CGGACCCAAAGAGCAGGAGT
Wfs1	ENSMUST00000043964.8	B3	TTGCGTTCGGTCTGAATGCG A CCCATGATCGTCCGA A GCAGGCAGGGGAGGCTGACGTTGAG A CCCATGATCGTCCGA CGGACCCAAAGAGCAGGAGT
Wfs1	ENSMUST00000043964.8	B3	TTGCGTTCGGTCTGAATGCG A CCCATGATCGTCCGA A AGGGCACCAGGTAGCAATAAGTGCC A CCCATGATCGTCCGA CGGACCCAAAGAGCAGGAGT
Wfs1	ENSMUST00000043964.8	B3	TTGCGTTCGGTCTGAATGCG A CCCATGATCGTCCGA A TGGGGAGGGCAAAGAGGAAGAGGAA A CCCATGATCGTCCGA CGGACCCAAAGAGCAGGAGT
Wfs1	ENSMUST00000043964.8	B3	TTGCGTTCGGTCTGAATGCG A CCCATGATCGTCCGA A CCATGATCTTGGTGAGGTCCAGCGA A CCCATGATCGTCCGA CGGACCCAAAGAGCAGGAGT
Wfs1	ENSMUST00000043964.8	B3	TTGCGTTCGGTCTGAATGCG A CCCATGATCGTCCGA A ACTTGACCATCCCCATCACTGAGAA A CCCATGATCGTCCGA CGGACCCAAAGAGCAGGAGT
Wfs1	ENSMUST00000043964.8	B3	TTGCGTTCGGTCTGAATGCG A CCCATGATCGTCCGA A GGTACACGTAGAACCAGCAGAAGAG A CCCATGATCGTCCGA CGGACCCAAAGAGCAGGAGT
Wfs1	ENSMUST00000043964.8	B3	TTGCGTTCGGTCTGAATGCG A CCCATGATCGTCCGA A GGATCTGGGTCCGGGCCATGTTAGT A CCCATGATCGTCCGA CGGACCCAAAGAGCAGGAGT
Wfs1	ENSMUST00000043964.8	B3	TTGCGTTCGGTCTGAATGCG A CCCATGATCGTCCGA A CACTGTTGTCGATCTCGGTCACTCG A CCCATGATCGTCCGA CGGACCCAAAGAGCAGGAGT
Wfs1	ENSMUST00000043964.8	B3	TTGCGTTCGGTCTGAATGCG A CCCATGATCGTCCGA A TACAAGATGGGTAGGCCTCGCCATA A CCCATGATCGTCCGA CGGACCCAAAGAGCAGGAGT
Wfs1	ENSMUST00000043964.8	B3	TTGCGTTCGGTCTGAATGCG A CCCATGATCGTCCGA A CTGTGATCTCAAATTTGTAGCGGTC A CCCATGATCGTCCGA CGGACCCAAAGAGCAGGAGT
Wfs1	ENSMUST00000043964.8	B3	TTGCGTTCGGTCTGAATGCG A CCCATGATCGTCCGA A TGCTGGCACGGAGAACAATGTCCTT A CCCATGATCGTCCGA CGGACCCAAAGAGCAGGAGT
Wfs1	ENSMUST00000043964.8	B3	TTGCGTTCGGTCTGAATGCG A CCCATGATCGTCCGA A TACCCAGGCGGCCCTCGAGGATGGT A CCCATGATCGTCCGA CGGACCCAAAGAGCAGGAGT
Wfs1	ENSMUST00000043964.8	B3	TTGCGTTCGGTCTGAATGCG A CCCATGATCGTCCGA A TCACGTGCCTCCGGGCAGGTGACAG A CCCATGATCGTCCGA CGGACCCAAAGAGCAGGAGT
Wfs1	ENSMUST00000043964.8	B3	TTGCGTTCGGTCTGAATGCG A CCCATGATCGTCCGA A CTCCAGCGGCGGACGCTCCTCAGGC A CCCATGATCGTCCGA CGGACCCAAAGAGCAGGAGT
Wfs1	ENSMUST00000043964.8	B3	TTGCGTTCGGTCTGAATGCG A CCCATGATCGTCCGA A CACACACACACGGCACAGTGCTGCT A CCCATGATCGTCCGA CGGACCCAAAGAGCAGGAGT
Wfs1	ENSMUST00000043964.8	B3	TTGCGTTCGGTCTGAATGCG A CCCATGATCGTCCGA A CAGCAGGATCTGCGATCTACAGGTG A CCCATGATCGTCCGA CGGACCCAAAGAGCAGGAGT
Wfs1	ENSMUST00000043964.8	B3	TTGCGTTCGGTCTGAATGCG A CCCATGATCGTCCGA A TGGAGTTCCAGCTCTGTGAGGGAAG A CCCATGATCGTCCGA CGGACCCAAAGAGCAGGAGT
Wfs1	ENSMUST00000043964.8	B3	TTGCGTTCGGTCTGAATGCG A CCCATGATCGTCCGA A GGAAGGAGGCATGAAGAACTGGGGA A CCCATGATCGTCCGA CGGACCCAAAGAGCAGGAGT
Wfs1	ENSMUST00000043964.8	B3	TTGCGTTCGGTCTGAATGCG A CCCATGATCGTCCGA A CCAAATAAATAAGAAACACTACCAT A CCCATGATCGTCCGA CGGACCCAAAGAGCAGGAGT
Wfs1	ENSMUST00000043964.8	B3	TTGCGTTCGGTCTGAATGCG A CCCATGATCGTCCGA A ATACCCAAGTAGGAAGCCAGGCAGG A CCCATGATCGTCCGA CGGACCCAAAGAGCAGGAGT
Wfs1	ENSMUST00000043964.8	B3	TTGCGTTCGGTCTGAATGCG A CCCATGATCGTCCGA A TCCCAAGTCCTGGGGTACTCAGAAG A CCCATGATCGTCCGA CGGACCCAAAGAGCAGGAGT
Wfs1	ENSMUST00000043964.8	B3	TTGCGTTCGGTCTGAATGCG A CCCATGATCGTCCGA A CTTAGAACTTGGCTTTTGGCTCTGC A CCCATGATCGTCCGA CGGACCCAAAGAGCAGGAGT
Gucy1a3	ENSMUST00000048976.7	B3	TTGCGTTCGGTCTGAATGCG A CCCATGATCGTCCGA A GGGGTCCGGTCCGGCTGGCAGGCAC A CCCATGATCGTCCGA CGGACCCAAAGAGCAGGAGT
Gucy1a3	ENSMUST00000048976.7	B3	TTGCGTTCGGTCTGAATGCG A CCCATGATCGTCCGA A CAGGAGTGACCCAGCACCATGATGC A CCCATGATCGTCCGA CGGACCCAAAGAGCAGGAGT
Gucy1a3	ENSMUST00000048976.7	B3	TTGCGTTCGGTCTGAATGCG A CCCATGATCGTCCGA A CTTGAACTTCCTGCAGAACATGGTG A CCCATGATCGTCCGA CGGACCCAAAGAGCAGGAGT
Gucy1a3	ENSMUST00000048976.7	B3	TTGCGTTCGGTCTGAATGCG A CCCATGATCGTCCGA A AGTAGCCTGGCAGCCCTCAGAGCCT A CCCATGATCGTCCGA CGGACCCAAAGAGCAGGAGT
Gucy1a3	ENSMUST00000048976.7	B3	TTGCGTTCGGTCTGAATGCG A CCCATGATCGTCCGA A ACTCTGGGAAGATGAGCTTGCAAAT A CCCATGATCGTCCGA CGGACCCAAAGAGCAGGAGT
Gucy1a3	ENSMUST00000048976.7	B3	TTGCGTTCGGTCTGAATGCG A CCCATGATCGTCCGA A TGAGCGCCTCCACTGGGGCACCTGC A CCCATGATCGTCCGA CGGACCCAAAGAGCAGGAGT
Gucy1a3	ENSMUST00000048976.7	B3	TTGCGTTCGGTCTGAATGCG A CCCATGATCGTCCGA A GCGTGCTGAAGCTATTTAGAAAGTC A CCCATGATCGTCCGA CGGACCCAAAGAGCAGGAGT
Gucy1a3	ENSMUST00000048976.7	B3	TTGCGTTCGGTCTGAATGCG A CCCATGATCGTCCGA A CCTTGTCCAGGCATAAGATGGAGGC A CCCATGATCGTCCGA CGGACCCAAAGAGCAGGAGT
Gucy1a3	ENSMUST00000048976.7	B3	TTGCGTTCGGTCTGAATGCG A CCCATGATCGTCCGA A CCACGTGGCTTTCGTACAGTATGCG A CCCATGATCGTCCGA CGGACCCAAAGAGCAGGAGT
Gucy1a3	ENSMUST00000048976.7	B3	TTGCGTTCGGTCTGAATGCG A CCCATGATCGTCCGA A GGGACAGGGACGGCTTGGTGCTCTT A CCCATGATCGTCCGA CGGACCCAAAGAGCAGGAGT
Gucy1a3	ENSMUST00000048976.7	B3	TTGCGTTCGGTCTGAATGCG A CCCATGATCGTCCGA A CGTTACCCAGCTGCAGGATGGCCAG A CCCATGATCGTCCGA CGGACCCAAAGAGCAGGAGT
Gucy1a3	ENSMUST00000048976.7	B3	TTGCGTTCGGTCTGAATGCG A CCCATGATCGTCCGA A TCATGATGCCACTAAATGTCTGGTT A CCCATGATCGTCCGA CGGACCCAAAGAGCAGGAGT
Gucy1a3	ENSMUST00000048976.7	B3	TTGCGTTCGGTCTGAATGCG A CCCATGATCGTCCGA A ATTCAACGATGTAGATCATTTGACC A CCCATGATCGTCCGA CGGACCCAAAGAGCAGGAGT
Gucy1a3	ENSMUST00000048976.7	B3	TTGCGTTCGGTCTGAATGCG A CCCATGATCGTCCGA A GACAACATCCCTCAGGGCGTTATGA A CCCATGATCGTCCGA CGGACCCAAAGAGCAGGAGT
Gucy1a3	ENSMUST00000048976.7	B3	TTGCGTTCGGTCTGAATGCG A CCCATGATCGTCCGA A TCCACTGTCCTCTTCTTCTCCTCCT A CCCATGATCGTCCGA CGGACCCAAAGAGCAGGAGT
Gucy1a3	ENSMUST00000048976.7	B3	TTGCGTTCGGTCTGAATGCG A CCCATGATCGTCCGA A ACGATATCTGAGAAAAGCATGGTGA A CCCATGATCGTCCGA CGGACCCAAAGAGCAGGAGT
Gucy1a3	ENSMUST00000048976.7	B3	TTGCGTTCGGTCTGAATGCG A CCCATGATCGTCCGA A TTGTAGACATCCAGCTCTCCACACT A CCCATGATCGTCCGA CGGACCCAAAGAGCAGGAGT
Gucy1a3	ENSMUST00000048976.7	B3	TTGCGTTCGGTCTGAATGCG A CCCATGATCGTCCGA A GAGAGCTCCATCATCTTCAGGGCCA A CCCATGATCGTCCGA CGGACCCAAAGAGCAGGAGT
Gucy1a3	ENSMUST00000048976.7	B3	TTGCGTTCGGTCTGAATGCG A CCCATGATCGTCCGA A AGGCAATACCGGGGCATCTTCACTC A CCCATGATCGTCCGA CGGACCCAAAGAGCAGGAGT
Gucy1a3	ENSMUST00000048976.7	B3	TTGCGTTCGGTCTGAATGCG A CCCATGATCGTCCGA A AAGCCAGGACAGTCTTTGAGTAACC A CCCATGATCGTCCGA CGGACCCAAAGAGCAGGAGT
Gucy1a3	ENSMUST00000048976.7	B3	TTGCGTTCGGTCTGAATGCG A CCCATGATCGTCCGA A GCATCCAGAAAGTGACAGATCCCAG A CCCATGATCGTCCGA CGGACCCAAAGAGCAGGAGT
Gucy1a3	ENSMUST00000048976.7	B3	TTGCGTTCGGTCTGAATGCG A CCCATGATCGTCCGA A GTGGCTCACTAATCTATCCCTGACG A CCCATGATCGTCCGA CGGACCCAAAGAGCAGGAGT
Gucy1a3	ENSMUST00000048976.7	B3	TTGCGTTCGGTCTGAATGCG A CCCATGATCGTCCGA A TGGGAGACAGAGGAAACCTGTGTTT A CCCATGATCGTCCGA CGGACCCAAAGAGCAGGAGT
Gucy1a3	ENSMUST00000048976.7	B3	TTGCGTTCGGTCTGAATGCG A CCCATGATCGTCCGA A CTGTTCTAGAACACAACTATGCCCC A CCCATGATCGTCCGA CGGACCCAAAGAGCAGGAGT
Gucy1a3	ENSMUST00000048976.7	B3	TTGCGTTCGGTCTGAATGCG A CCCATGATCGTCCGA A GCTTGTGCTGGCCACAGGCCATAGG A CCCATGATCGTCCGA CGGACCCAAAGAGCAGGAGT
Gucy1a3	ENSMUST00000048976.7	B3	TTGCGTTCGGTCTGAATGCG A CCCATGATCGTCCGA A AATGTAGAGTCGAGAGGCTGGGAGT A CCCATGATCGTCCGA CGGACCCAAAGAGCAGGAGT
Gucy1a3	ENSMUST00000048976.7	B3	TTGCGTTCGGTCTGAATGCG A CCCATGATCGTCCGA A CATTTCATCTAATGTCTAATTGCTT A CCCATGATCGTCCGA CGGACCCAAAGAGCAGGAGT
Gucy1a3	ENSMUST00000048976.7	B3	TTGCGTTCGGTCTGAATGCG A CCCATGATCGTCCGA A AGTACATTGTTGTTACGATTAATTA A CCCATGATCGTCCGA CGGACCCAAAGAGCAGGAGT
Gucy1a3	ENSMUST00000048976.7	B3	TTGCGTTCGGTCTGAATGCG A CCCATGATCGTCCGA A GCAAATGTTAACTCTATGACTTTAT A CCCATGATCGTCCGA CGGACCCAAAGAGCAGGAGT
Gucy1a3	ENSMUST00000048976.7	B3	TTGCGTTCGGTCTGAATGCG A CCCATGATCGTCCGA A AAAACGTTTCCCCTTGGATTTTATG A CCCATGATCGTCCGA CGGACCCAAAGAGCAGGAGT
Gucy1a3	ENSMUST00000048976.7	B3	TTGCGTTCGGTCTGAATGCG A CCCATGATCGTCCGA A TGGTTCCTGTAGAAAATATTAGAAT A CCCATGATCGTCCGA CGGACCCAAAGAGCAGGAGT
Gucy1a3	ENSMUST00000048976.7	B3	TTGCGTTCGGTCTGAATGCG A CCCATGATCGTCCGA A CACAATGGGAAGGGAAGAAAGGGAA A CCCATGATCGTCCGA CGGACCCAAAGAGCAGGAGT
Gucy1a3	ENSMUST00000048976.7	B3	TTGCGTTCGGTCTGAATGCG A CCCATGATCGTCCGA A GGGAGTATAAACTGTCACAGTTAGC A CCCATGATCGTCCGA CGGACCCAAAGAGCAGGAGT
Gucy1a3	ENSMUST00000048976.7	B3	TTGCGTTCGGTCTGAATGCG A CCCATGATCGTCCGA A GATTCAAATACTCAACTGTGTCAAT A CCCATGATCGTCCGA CGGACCCAAAGAGCAGGAGT
Gucy1a3	ENSMUST00000048976.7	B3	TTGCGTTCGGTCTGAATGCG A CCCATGATCGTCCGA A TAGTTTAGTCGTATCCCTTGGAAAA A CCCATGATCGTCCGA CGGACCCAAAGAGCAGGAGT
Gucy1a3	ENSMUST00000048976.7	B3	TTGCGTTCGGTCTGAATGCG A CCCATGATCGTCCGA A CATCATTGTGACATCATAAATAGAC A CCCATGATCGTCCGA CGGACCCAAAGAGCAGGAGT
Gucy1a3	ENSMUST00000048976.7	B3	TTGCGTTCGGTCTGAATGCG A CCCATGATCGTCCGA A CTTTCTAATTGTCTGTGATTCCTAT A CCCATGATCGTCCGA CGGACCCAAAGAGCAGGAGT
Gucy1a3	ENSMUST00000048976.7	B3	TTGCGTTCGGTCTGAATGCG A CCCATGATCGTCCGA A GCTCTATCTCCATCTCTAAAAGACG A CCCATGATCGTCCGA CGGACCCAAAGAGCAGGAGT
Gucy1a3	ENSMUST00000048976.7	B3	TTGCGTTCGGTCTGAATGCG A CCCATGATCGTCCGA A GAGTGCGATCATACATCATATGCTC A CCCATGATCGTCCGA CGGACCCAAAGAGCAGGAGT
Gucy1a3	ENSMUST00000048976.7	B3	TTGCGTTCGGTCTGAATGCG A CCCATGATCGTCCGA A ATAATAGAAAAGTTATAGGAACCGT A CCCATGATCGTCCGA CGGACCCAAAGAGCAGGAGT
Dusp18	ENSMUST00000055931.4	B3	TTGCGTTCGGTCTGAATGCG A CCCATGATCGTCCGA A ATTGCTACACCCACCGCCTGCACGC A CCCATGATCGTCCGA CGGACCCAAAGAGCAGGAGT
Dusp18	ENSMUST00000055931.4	B3	TTGCGTTCGGTCTGAATGCG A CCCATGATCGTCCGA A CCCGCGACTGATTCTGTACCTCGAA A CCCATGATCGTCCGA CGGACCCAAAGAGCAGGAGT
Dusp18	ENSMUST00000055931.4	B3	TTGCGTTCGGTCTGAATGCG A CCCATGATCGTCCGA A GAGCCGCGGACGACCCTCTCCAAGA A CCCATGATCGTCCGA CGGACCCAAAGAGCAGGAGT
Dusp18	ENSMUST00000055931.4	B3	TTGCGTTCGGTCTGAATGCG A CCCATGATCGTCCGA A ACTCCACGGTGAAGTCATCAAAGTG A CCCATGATCGTCCGA CGGACCCAAAGAGCAGGAGT
Dusp18	ENSMUST00000055931.4	B3	TTGCGTTCGGTCTGAATGCG A CCCATGATCGTCCGA A GTGGTGATCTGATTGCTGGACAGTA A CCCATGATCGTCCGA CGGACCCAAAGAGCAGGAGT
Dusp18	ENSMUST00000055931.4	B3	TTGCGTTCGGTCTGAATGCG A CCCATGATCGTCCGA A TCGAAGAAATTGGAGAGGCGTGCGA A CCCATGATCGTCCGA CGGACCCAAAGAGCAGGAGT
Dusp18	ENSMUST00000055931.4	B3	TTGCGTTCGGTCTGAATGCG A CCCATGATCGTCCGA A ATGAGGTAGGCGAGGCACAGCGCAG A CCCATGATCGTCCGA CGGACCCAAAGAGCAGGAGT
Dusp18	ENSMUST00000055931.4	B3	TTGCGTTCGGTCTGAATGCG A CCCATGATCGTCCGA A TGCATTGTATTCTTGCCAAAGAGCT A CCCATGATCGTCCGA CGGACCCAAAGAGCAGGAGT
Dusp18	ENSMUST00000055931.4	B3	TTGCGTTCGGTCTGAATGCG A CCCATGATCGTCCGA A AGACCTTGGTGTACTGGAGTTACTG A CCCATGATCGTCCGA CGGACCCAAAGAGCAGGAGT
Dusp18	ENSMUST00000055931.4	B3	TTGCGTTCGGTCTGAATGCG A CCCATGATCGTCCGA A GCACCACCAAACCTGGCTGGACTGC A CCCATGATCGTCCGA CGGACCCAAAGAGCAGGAGT
Dusp18	ENSMUST00000055931.4	B3	TTGCGTTCGGTCTGAATGCG A CCCATGATCGTCCGA A GAATTTCTGTTCTTGATTTTGTTTT A CCCATGATCGTCCGA CGGACCCAAAGAGCAGGAGT
Dusp18	ENSMUST00000055931.4	B3	TTGCGTTCGGTCTGAATGCG A CCCATGATCGTCCGA A CACCATCTGCCAGCTCCACCCTACC A CCCATGATCGTCCGA CGGACCCAAAGAGCAGGAGT
Dusp18	ENSMUST00000055931.4	B3	TTGCGTTCGGTCTGAATGCG A CCCATGATCGTCCGA A AGAACCAGGTGGGATTTTGGCAGAT A CCCATGATCGTCCGA CGGACCCAAAGAGCAGGAGT
Dusp18	ENSMUST00000055931.4	B3	TTGCGTTCGGTCTGAATGCG A CCCATGATCGTCCGA A GAAGGGGCAGTCTCTGTAACCCTGG A CCCATGATCGTCCGA CGGACCCAAAGAGCAGGAGT
Dusp18	ENSMUST00000055931.4	B3	TTGCGTTCGGTCTGAATGCG A CCCATGATCGTCCGA A AACTAAGGCCTGTGTACAGGTAGGA A CCCATGATCGTCCGA CGGACCCAAAGAGCAGGAGT
Dusp18	ENSMUST00000055931.4	B3	TTGCGTTCGGTCTGAATGCG A CCCATGATCGTCCGA A TCTCAGGTTGCAAAGTGAGAACTCT A CCCATGATCGTCCGA CGGACCCAAAGAGCAGGAGT
Dusp18	ENSMUST00000055931.4	B3	TTGCGTTCGGTCTGAATGCG A CCCATGATCGTCCGA A GAGACAACTCACTTGTTCCTCACAG A CCCATGATCGTCCGA CGGACCCAAAGAGCAGGAGT
Dusp18	ENSMUST00000055931.4	B3	TTGCGTTCGGTCTGAATGCG A CCCATGATCGTCCGA A TGGGCTACCTGGGAGCAGGGCTTAA A CCCATGATCGTCCGA CGGACCCAAAGAGCAGGAGT
Dusp18	ENSMUST00000055931.4	B3	TTGCGTTCGGTCTGAATGCG A CCCATGATCGTCCGA A ACACACTGTAGCACTAAGTCTAGGC A CCCATGATCGTCCGA CGGACCCAAAGAGCAGGAGT
Dusp18	ENSMUST00000055931.4	B3	TTGCGTTCGGTCTGAATGCG A CCCATGATCGTCCGA A CACTGAGCAAGTCACGGGGAGCAAG A CCCATGATCGTCCGA CGGACCCAAAGAGCAGGAGT
Dusp18	ENSMUST00000055931.4	B3	TTGCGTTCGGTCTGAATGCG A CCCATGATCGTCCGA A CAGGCTCTCCATTAGACTGTTACAG A CCCATGATCGTCCGA CGGACCCAAAGAGCAGGAGT
Dusp18	ENSMUST00000055931.4	B3	TTGCGTTCGGTCTGAATGCG A CCCATGATCGTCCGA A TTTCTACCAGGTGAAGGCTGGGGTG A CCCATGATCGTCCGA CGGACCCAAAGAGCAGGAGT
Dusp18	ENSMUST00000055931.4	B3	TTGCGTTCGGTCTGAATGCG A CCCATGATCGTCCGA A ACCCCAGGTCCTCGGGAAGAACAGT A CCCATGATCGTCCGA CGGACCCAAAGAGCAGGAGT
Dusp18	ENSMUST00000055931.4	B3	TTGCGTTCGGTCTGAATGCG A CCCATGATCGTCCGA A TTGTACTGCATGTGTGCCTGGTACT A CCCATGATCGTCCGA CGGACCCAAAGAGCAGGAGT
Dusp18	ENSMUST00000055931.4	B3	TTGCGTTCGGTCTGAATGCG A CCCATGATCGTCCGA A GCATGCATTGAGGCCTTAGGGTAGG A CCCATGATCGTCCGA CGGACCCAAAGAGCAGGAGT
Dusp18	ENSMUST00000055931.4	B3	TTGCGTTCGGTCTGAATGCG A CCCATGATCGTCCGA A ATTATATATCAAGTTACAGGGCGGC A CCCATGATCGTCCGA CGGACCCAAAGAGCAGGAGT
Dusp18	ENSMUST00000055931.4	B3	TTGCGTTCGGTCTGAATGCG A CCCATGATCGTCCGA A AAAACAGGATCGTTTGGGCAGTAGA A CCCATGATCGTCCGA CGGACCCAAAGAGCAGGAGT
Dusp18	ENSMUST00000055931.4	B3	TTGCGTTCGGTCTGAATGCG A CCCATGATCGTCCGA A CACATACCGAGCATCAGCAAACCCA A CCCATGATCGTCCGA CGGACCCAAAGAGCAGGAGT
Dusp18	ENSMUST00000055931.4	B3	TTGCGTTCGGTCTGAATGCG A CCCATGATCGTCCGA A CCTAAAACAGACAACTCAGGTGTGC A CCCATGATCGTCCGA CGGACCCAAAGAGCAGGAGT
Dusp18	ENSMUST00000055931.4	B3	TTGCGTTCGGTCTGAATGCG A CCCATGATCGTCCGA A CACACCATCATCATGACTAATATCT A CCCATGATCGTCCGA CGGACCCAAAGAGCAGGAGT
Dusp18	ENSMUST00000055931.4	B3	TTGCGTTCGGTCTGAATGCG A CCCATGATCGTCCGA A TGAGAATGTGGGAGGGGATAAGAGA A CCCATGATCGTCCGA CGGACCCAAAGAGCAGGAGT
Dusp18	ENSMUST00000055931.4	B3	TTGCGTTCGGTCTGAATGCG A CCCATGATCGTCCGA A GTGATGCCATGTATGAAGCTGCTGT A CCCATGATCGTCCGA CGGACCCAAAGAGCAGGAGT
Dusp18	ENSMUST00000055931.4	B3	TTGCGTTCGGTCTGAATGCG A CCCATGATCGTCCGA A TGGACTTGTTGGGAGGGAGGCAGGA A CCCATGATCGTCCGA CGGACCCAAAGAGCAGGAGT
Dusp18	ENSMUST00000055931.4	B3	TTGCGTTCGGTCTGAATGCG A CCCATGATCGTCCGA A AGAGGGAGGGAGGCCATCCTCCTTT A CCCATGATCGTCCGA CGGACCCAAAGAGCAGGAGT
Dusp18	ENSMUST00000055931.4	B3	TTGCGTTCGGTCTGAATGCG A CCCATGATCGTCCGA A AGGGTGAGGCTGCTGGCTATCTTAA A CCCATGATCGTCCGA CGGACCCAAAGAGCAGGAGT
Dusp18	ENSMUST00000055931.4	B3	TTGCGTTCGGTCTGAATGCG A CCCATGATCGTCCGA A GTGTGACTTCTAGCTGGCAATCTTT A CCCATGATCGTCCGA CGGACCCAAAGAGCAGGAGT
Dusp18	ENSMUST00000055931.4	B3	TTGCGTTCGGTCTGAATGCG A CCCATGATCGTCCGA A TCACAGCTAAGGTAAGGAAAGTCAT A CCCATGATCGTCCGA CGGACCCAAAGAGCAGGAGT
Dusp18	ENSMUST00000055931.4	B3	TTGCGTTCGGTCTGAATGCG A CCCATGATCGTCCGA A AAGACACACACAAAGACACACACAC A CCCATGATCGTCCGA CGGACCCAAAGAGCAGGAGT
Dusp18	ENSMUST00000055931.4	B3	TTGCGTTCGGTCTGAATGCG A CCCATGATCGTCCGA A GTCATGGTTAAGTCTCTCCCCACTC A CCCATGATCGTCCGA CGGACCCAAAGAGCAGGAGT
Dusp18	ENSMUST00000055931.4	B3	TTGCGTTCGGTCTGAATGCG A CCCATGATCGTCCGA A GCAGAGTTAAGAGTTTATTTAAAAC A CCCATGATCGTCCGA CGGACCCAAAGAGCAGGAGT
Evc2	ENSMUST00000056365.8	B3	TTGCGTTCGGTCTGAATGCG A CCCATGATCGTCCGA A GCCCCGCAGAGTCGCGGAGCTTCCG A CCCATGATCGTCCGA CGGACCCAAAGAGCAGGAGT
Evc2	ENSMUST00000056365.8	B3	TTGCGTTCGGTCTGAATGCG A CCCATGATCGTCCGA A GGAAGTGCACGCGGACCCGAGCCCA A CCCATGATCGTCCGA CGGACCCAAAGAGCAGGAGT
Evc2	ENSMUST00000056365.8	B3	TTGCGTTCGGTCTGAATGCG A CCCATGATCGTCCGA A TCGCTGTACTGCGAGCTTGCCCAGG A CCCATGATCGTCCGA CGGACCCAAAGAGCAGGAGT
Evc2	ENSMUST00000056365.8	B3	TTGCGTTCGGTCTGAATGCG A CCCATGATCGTCCGA A GGGCGTCCTGGTGTTGTTCACGGAC A CCCATGATCGTCCGA CGGACCCAAAGAGCAGGAGT
Evc2	ENSMUST00000056365.8	B3	TTGCGTTCGGTCTGAATGCG A CCCATGATCGTCCGA A CTTTCTGAAAGTCTGGATTCCATCC A CCCATGATCGTCCGA CGGACCCAAAGAGCAGGAGT
Evc2	ENSMUST00000056365.8	B3	TTGCGTTCGGTCTGAATGCG A CCCATGATCGTCCGA A GCTCTCCCCAGTCCCAAGGGCTGTG A CCCATGATCGTCCGA CGGACCCAAAGAGCAGGAGT
Evc2	ENSMUST00000056365.8	B3	TTGCGTTCGGTCTGAATGCG A CCCATGATCGTCCGA A ACCATGGTTAGGAAGAACCATTATC A CCCATGATCGTCCGA CGGACCCAAAGAGCAGGAGT
Evc2	ENSMUST00000056365.8	B3	TTGCGTTCGGTCTGAATGCG A CCCATGATCGTCCGA A GGACAGCATGCCTCCCTGCAGACAT A CCCATGATCGTCCGA CGGACCCAAAGAGCAGGAGT
Evc2	ENSMUST00000056365.8	B3	TTGCGTTCGGTCTGAATGCG A CCCATGATCGTCCGA A GGAAAGGTCCTGGCTCACACCGTTA A CCCATGATCGTCCGA CGGACCCAAAGAGCAGGAGT
Evc2	ENSMUST00000056365.8	B3	TTGCGTTCGGTCTGAATGCG A CCCATGATCGTCCGA A CAGATCCGCATCTGCCTGATTCAGG A CCCATGATCGTCCGA CGGACCCAAAGAGCAGGAGT
Evc2	ENSMUST00000056365.8	B3	TTGCGTTCGGTCTGAATGCG A CCCATGATCGTCCGA A AGCAGCGGCCATCTTCCTTTCTGTT A CCCATGATCGTCCGA CGGACCCAAAGAGCAGGAGT
Evc2	ENSMUST00000056365.8	B3	TTGCGTTCGGTCTGAATGCG A CCCATGATCGTCCGA A TCACACTCTGCCGTCAGTGCCAACA A CCCATGATCGTCCGA CGGACCCAAAGAGCAGGAGT
Evc2	ENSMUST00000056365.8	B3	TTGCGTTCGGTCTGAATGCG A CCCATGATCGTCCGA A GGGTCCGCAAAAGGCTGCTGCACTC A CCCATGATCGTCCGA CGGACCCAAAGAGCAGGAGT
Evc2	ENSMUST00000056365.8	B3	TTGCGTTCGGTCTGAATGCG A CCCATGATCGTCCGA A AGACGATGCTGTGTAATTCATTCCT A CCCATGATCGTCCGA CGGACCCAAAGAGCAGGAGT
Evc2	ENSMUST00000056365.8	B3	TTGCGTTCGGTCTGAATGCG A CCCATGATCGTCCGA A TTTTAGAGTAGTCTTGCAGCATCAT A CCCATGATCGTCCGA CGGACCCAAAGAGCAGGAGT
Evc2	ENSMUST00000056365.8	B3	TTGCGTTCGGTCTGAATGCG A CCCATGATCGTCCGA A TGGCCTGCAGTCTCTGGACCAGGTA A CCCATGATCGTCCGA CGGACCCAAAGAGCAGGAGT
Evc2	ENSMUST00000056365.8	B3	TTGCGTTCGGTCTGAATGCG A CCCATGATCGTCCGA A GCGTTTCCATCTGATCTTCATCCAA A CCCATGATCGTCCGA CGGACCCAAAGAGCAGGAGT
Evc2	ENSMUST00000056365.8	B3	TTGCGTTCGGTCTGAATGCG A CCCATGATCGTCCGA A GGAGCCTTTTCTTTTCCTGCTTTAA A CCCATGATCGTCCGA CGGACCCAAAGAGCAGGAGT
Evc2	ENSMUST00000056365.8	B3	TTGCGTTCGGTCTGAATGCG A CCCATGATCGTCCGA A CTGCGTCCTCCGCGGTGCTGGAGGC A CCCATGATCGTCCGA CGGACCCAAAGAGCAGGAGT
Evc2	ENSMUST00000056365.8	B3	TTGCGTTCGGTCTGAATGCG A CCCATGATCGTCCGA A TCAGGACCCGGAGGTCATCCAGGGC A CCCATGATCGTCCGA CGGACCCAAAGAGCAGGAGT
Evc2	ENSMUST00000056365.8	B3	TTGCGTTCGGTCTGAATGCG A CCCATGATCGTCCGA A TGCGCTTCAGCAGCTCCTGTGTCAT A CCCATGATCGTCCGA CGGACCCAAAGAGCAGGAGT
Evc2	ENSMUST00000056365.8	B3	TTGCGTTCGGTCTGAATGCG A CCCATGATCGTCCGA A ACCAGCTCCTGGCCACGTTCCCTCT A CCCATGATCGTCCGA CGGACCCAAAGAGCAGGAGT
Evc2	ENSMUST00000056365.8	B3	TTGCGTTCGGTCTGAATGCG A CCCATGATCGTCCGA A GCACAGCAGAGTTTCATGAACACCA A CCCATGATCGTCCGA CGGACCCAAAGAGCAGGAGT
Evc2	ENSMUST00000056365.8	B3	TTGCGTTCGGTCTGAATGCG A CCCATGATCGTCCGA A AAGCTCCGGTCCAGCTGGCTGAAGC A CCCATGATCGTCCGA CGGACCCAAAGAGCAGGAGT
Evc2	ENSMUST00000056365.8	B3	TTGCGTTCGGTCTGAATGCG A CCCATGATCGTCCGA A TGCAGCTCAGGCGCAGCCAGGGCCT A CCCATGATCGTCCGA CGGACCCAAAGAGCAGGAGT
Evc2	ENSMUST00000056365.8	B3	TTGCGTTCGGTCTGAATGCG A CCCATGATCGTCCGA A AGTTCTACAGGGGCCCGCTCCTCGA A CCCATGATCGTCCGA CGGACCCAAAGAGCAGGAGT
Evc2	ENSMUST00000056365.8	B3	TTGCGTTCGGTCTGAATGCG A CCCATGATCGTCCGA A AACTGCAGAGCCACAAGTGACTCAG A CCCATGATCGTCCGA CGGACCCAAAGAGCAGGAGT
Evc2	ENSMUST00000056365.8	B3	TTGCGTTCGGTCTGAATGCG A CCCATGATCGTCCGA A GGATCTGCACACAGGCTGACTTGGT A CCCATGATCGTCCGA CGGACCCAAAGAGCAGGAGT
Evc2	ENSMUST00000056365.8	B3	TTGCGTTCGGTCTGAATGCG A CCCATGATCGTCCGA A CCAGGTCCATCGGCCGCCCACCGCT A CCCATGATCGTCCGA CGGACCCAAAGAGCAGGAGT
Evc2	ENSMUST00000056365.8	B3	TTGCGTTCGGTCTGAATGCG A CCCATGATCGTCCGA A AGCTTCTGGCCCTTGTTCAGGGCTT A CCCATGATCGTCCGA CGGACCCAAAGAGCAGGAGT
Evc2	ENSMUST00000056365.8	B3	TTGCGTTCGGTCTGAATGCG A CCCATGATCGTCCGA A CCTGGCTGCAAAGGCTGGCCATGGT A CCCATGATCGTCCGA CGGACCCAAAGAGCAGGAGT
Evc2	ENSMUST00000056365.8	B3	TTGCGTTCGGTCTGAATGCG A CCCATGATCGTCCGA A CCAGTAGCTGAGGCTGTGAAGCCGC A CCCATGATCGTCCGA CGGACCCAAAGAGCAGGAGT
Evc2	ENSMUST00000056365.8	B3	TTGCGTTCGGTCTGAATGCG A CCCATGATCGTCCGA A GCTCTGCCTGAGCCTGCTCACCACT A CCCATGATCGTCCGA CGGACCCAAAGAGCAGGAGT
Evc2	ENSMUST00000056365.8	B3	TTGCGTTCGGTCTGAATGCG A CCCATGATCGTCCGA A TCTTCTGGCGGGCCCAGAGCATCCT A CCCATGATCGTCCGA CGGACCCAAAGAGCAGGAGT
Evc2	ENSMUST00000056365.8	B3	TTGCGTTCGGTCTGAATGCG A CCCATGATCGTCCGA A GAGCCAGTTCTCCAATGGGTTCTAG A CCCATGATCGTCCGA CGGACCCAAAGAGCAGGAGT
Evc2	ENSMUST00000056365.8	B3	TTGCGTTCGGTCTGAATGCG A CCCATGATCGTCCGA A GCTCCCTTGGGCTTCTGAATACAAA A CCCATGATCGTCCGA CGGACCCAAAGAGCAGGAGT
Evc2	ENSMUST00000056365.8	B3	TTGCGTTCGGTCTGAATGCG A CCCATGATCGTCCGA A TTGAGACAGCCCCTGGTGCTTCCCC A CCCATGATCGTCCGA CGGACCCAAAGAGCAGGAGT
Evc2	ENSMUST00000056365.8	B3	TTGCGTTCGGTCTGAATGCG A CCCATGATCGTCCGA A CCAACTTGCGTGGCACTGTGTCAAG A CCCATGATCGTCCGA CGGACCCAAAGAGCAGGAGT
Evc2	ENSMUST00000056365.8	B3	TTGCGTTCGGTCTGAATGCG A CCCATGATCGTCCGA A AGATCATGGTAATACGGACTTAGAA A CCCATGATCGTCCGA CGGACCCAAAGAGCAGGAGT
Evc2	ENSMUST00000056365.8	B3	TTGCGTTCGGTCTGAATGCG A CCCATGATCGTCCGA A AAGAATAGAGAGCTGCACCTTCCTC A CCCATGATCGTCCGA CGGACCCAAAGAGCAGGAGT
Pcdh19	ENSMUST00000060309.9	B3	TTGCGTTCGGTCTGAATGCG A CCCATGATCGTCCGA A TGTTCTCCTGTACAATGACTTGGTA A CCCATGATCGTCCGA CGGACCCAAAGAGCAGGAGT
Pcdh19	ENSMUST00000060309.9	B3	TTGCGTTCGGTCTGAATGCG A CCCATGATCGTCCGA A AACGGAGCGCATAGATGTCACCAGA A CCCATGATCGTCCGA CGGACCCAAAGAGCAGGAGT
Pcdh19	ENSMUST00000060309.9	B3	TTGCGTTCGGTCTGAATGCG A CCCATGATCGTCCGA A TCAGCAGTGCCATTGATCAGAGGTG A CCCATGATCGTCCGA CGGACCCAAAGAGCAGGAGT
Pcdh19	ENSMUST00000060309.9	B3	TTGCGTTCGGTCTGAATGCG A CCCATGATCGTCCGA A CGAGTGGTTCTGACTTCTCCATTGA A CCCATGATCGTCCGA CGGACCCAAAGAGCAGGAGT
Pcdh19	ENSMUST00000060309.9	B3	TTGCGTTCGGTCTGAATGCG A CCCATGATCGTCCGA A ATGAAAATCAGGGATAAGTTCACAG A CCCATGATCGTCCGA CGGACCCAAAGAGCAGGAGT
Pcdh19	ENSMUST00000060309.9	B3	TTGCGTTCGGTCTGAATGCG A CCCATGATCGTCCGA A TTCTTTTGATGCCCATAGGAGTACT A CCCATGATCGTCCGA CGGACCCAAAGAGCAGGAGT
Pcdh19	ENSMUST00000060309.9	B3	TTGCGTTCGGTCTGAATGCG A CCCATGATCGTCCGA A GGAAAGTGCTCTCAGAGCGACGACA A CCCATGATCGTCCGA CGGACCCAAAGAGCAGGAGT
Pcdh19	ENSMUST00000060309.9	B3	TTGCGTTCGGTCTGAATGCG A CCCATGATCGTCCGA A CACGGCTATTCACGTAGTTAGAGTC A CCCATGATCGTCCGA CGGACCCAAAGAGCAGGAGT
Pcdh19	ENSMUST00000060309.9	B3	TTGCGTTCGGTCTGAATGCG A CCCATGATCGTCCGA A AAGTCACACTGGTGTTCAGGACATC A CCCATGATCGTCCGA CGGACCCAAAGAGCAGGAGT
Pcdh19	ENSMUST00000060309.9	B3	TTGCGTTCGGTCTGAATGCG A CCCATGATCGTCCGA A TGGACAGAGCGATGATGTTCCTCAC A CCCATGATCGTCCGA CGGACCCAAAGAGCAGGAGT
Pcdh19	ENSMUST00000060309.9	B3	TTGCGTTCGGTCTGAATGCG A CCCATGATCGTCCGA A TGACTTTGGGGCTGCAGATGGTCAC A CCCATGATCGTCCGA CGGACCCAAAGAGCAGGAGT
Pcdh19	ENSMUST00000060309.9	B3	TTGCGTTCGGTCTGAATGCG A CCCATGATCGTCCGA A AGGCGCCACTGTTGGCATGGTGCTC A CCCATGATCGTCCGA CGGACCCAAAGAGCAGGAGT
Pcdh19	ENSMUST00000060309.9	B3	TTGCGTTCGGTCTGAATGCG A CCCATGATCGTCCGA A TTTCTGTTCTCTCTTCCTCGAACCC A CCCATGATCGTCCGA CGGACCCAAAGAGCAGGAGT
Pcdh19	ENSMUST00000060309.9	B3	TTGCGTTCGGTCTGAATGCG A CCCATGATCGTCCGA A TGAACACCCCTACTGCCTGTTGAAA A CCCATGATCGTCCGA CGGACCCAAAGAGCAGGAGT
Pcdh19	ENSMUST00000060309.9	B3	TTGCGTTCGGTCTGAATGCG A CCCATGATCGTCCGA A GAAACAATGAATTGTACACAATAAA A CCCATGATCGTCCGA CGGACCCAAAGAGCAGGAGT
Pcdh19	ENSMUST00000060309.9	B3	TTGCGTTCGGTCTGAATGCG A CCCATGATCGTCCGA A ACCACACACATAGCAATTTGCAATA A CCCATGATCGTCCGA CGGACCCAAAGAGCAGGAGT
Pcdh19	ENSMUST00000060309.9	B3	TTGCGTTCGGTCTGAATGCG A CCCATGATCGTCCGA A GCGGGAGAAATCCTCCTCAACGTGG A CCCATGATCGTCCGA CGGACCCAAAGAGCAGGAGT
Pcdh19	ENSMUST00000060309.9	B3	TTGCGTTCGGTCTGAATGCG A CCCATGATCGTCCGA A TGGAGACAGGGAATTTCTCAGCCTG A CCCATGATCGTCCGA CGGACCCAAAGAGCAGGAGT
Pcdh19	ENSMUST00000060309.9	B3	TTGCGTTCGGTCTGAATGCG A CCCATGATCGTCCGA A TCATACTGCTTACTCTATCATTATT A CCCATGATCGTCCGA CGGACCCAAAGAGCAGGAGT
Pcdh19	ENSMUST00000060309.9	B3	TTGCGTTCGGTCTGAATGCG A CCCATGATCGTCCGA A GCATATTCCTAGCCTACAGAAAATA A CCCATGATCGTCCGA CGGACCCAAAGAGCAGGAGT
Pcdh19	ENSMUST00000060309.9	B3	TTGCGTTCGGTCTGAATGCG A CCCATGATCGTCCGA A AAAGGTGACATGTTTGTTTAGTTTA A CCCATGATCGTCCGA CGGACCCAAAGAGCAGGAGT
Pcdh19	ENSMUST00000060309.9	B3	TTGCGTTCGGTCTGAATGCG A CCCATGATCGTCCGA A CCACAAAAGAAAGTATTCCTAGTAA A CCCATGATCGTCCGA CGGACCCAAAGAGCAGGAGT
Pcdh19	ENSMUST00000060309.9	B3	TTGCGTTCGGTCTGAATGCG A CCCATGATCGTCCGA A AACTGATCTCTGTCAGTGTCAGGGG A CCCATGATCGTCCGA CGGACCCAAAGAGCAGGAGT
Pcdh19	ENSMUST00000060309.9	B3	TTGCGTTCGGTCTGAATGCG A CCCATGATCGTCCGA A AAGTGACCTTGAGGCGCTAGCTAAC A CCCATGATCGTCCGA CGGACCCAAAGAGCAGGAGT
Pcdh19	ENSMUST00000060309.9	B3	TTGCGTTCGGTCTGAATGCG A CCCATGATCGTCCGA A TCTGGGGATAAAATTTAAGAAATTT A CCCATGATCGTCCGA CGGACCCAAAGAGCAGGAGT
Pcdh19	ENSMUST00000060309.9	B3	TTGCGTTCGGTCTGAATGCG A CCCATGATCGTCCGA A CCCTCCTAGGATGCACTTGTACTTC A CCCATGATCGTCCGA CGGACCCAAAGAGCAGGAGT
Pcdh19	ENSMUST00000060309.9	B3	TTGCGTTCGGTCTGAATGCG A CCCATGATCGTCCGA A TTGTGTGTAACATGTTTGCAGAAAA A CCCATGATCGTCCGA CGGACCCAAAGAGCAGGAGT
Pcdh19	ENSMUST00000060309.9	B3	TTGCGTTCGGTCTGAATGCG A CCCATGATCGTCCGA A TTCCTATGTTTGTGAGAAAGCAATC A CCCATGATCGTCCGA CGGACCCAAAGAGCAGGAGT
Pcdh19	ENSMUST00000060309.9	B3	TTGCGTTCGGTCTGAATGCG A CCCATGATCGTCCGA A TCAGTACCAAGATAAACCTTCACTT A CCCATGATCGTCCGA CGGACCCAAAGAGCAGGAGT
Pcdh19	ENSMUST00000060309.9	B3	TTGCGTTCGGTCTGAATGCG A CCCATGATCGTCCGA A TGGGCCTCTGATTTATATGGGTTTC A CCCATGATCGTCCGA CGGACCCAAAGAGCAGGAGT
Pcdh19	ENSMUST00000060309.9	B3	TTGCGTTCGGTCTGAATGCG A CCCATGATCGTCCGA A GCAGTTAGTCCTATGAGGCAAGTTT A CCCATGATCGTCCGA CGGACCCAAAGAGCAGGAGT
Pcdh19	ENSMUST00000060309.9	B3	TTGCGTTCGGTCTGAATGCG A CCCATGATCGTCCGA A ATGTAGAGGAAAAGTCATCTGAATT A CCCATGATCGTCCGA CGGACCCAAAGAGCAGGAGT
Pcdh19	ENSMUST00000060309.9	B3	TTGCGTTCGGTCTGAATGCG A CCCATGATCGTCCGA A CAGACTTGCTGAGAGTGTCTTGGGG A CCCATGATCGTCCGA CGGACCCAAAGAGCAGGAGT
Pcdh19	ENSMUST00000060309.9	B3	TTGCGTTCGGTCTGAATGCG A CCCATGATCGTCCGA A TAGTGTCAGCAGATACAATTTGACT A CCCATGATCGTCCGA CGGACCCAAAGAGCAGGAGT
Pcdh19	ENSMUST00000060309.9	B3	TTGCGTTCGGTCTGAATGCG A CCCATGATCGTCCGA A GCTTCACAAGAAAACAAAGAGAGCT A CCCATGATCGTCCGA CGGACCCAAAGAGCAGGAGT
Pcdh19	ENSMUST00000060309.9	B3	TTGCGTTCGGTCTGAATGCG A CCCATGATCGTCCGA A TGTTTCTGGGTTGTTCCTTACCAAG A CCCATGATCGTCCGA CGGACCCAAAGAGCAGGAGT
Pcdh19	ENSMUST00000060309.9	B3	TTGCGTTCGGTCTGAATGCG A CCCATGATCGTCCGA A TCTTAACTGGTGCTGTAAAGGTGTT A CCCATGATCGTCCGA CGGACCCAAAGAGCAGGAGT
Pcdh19	ENSMUST00000060309.9	B3	TTGCGTTCGGTCTGAATGCG A CCCATGATCGTCCGA A AGGAGCGAAGGCGTAAGCCTTTTGC A CCCATGATCGTCCGA CGGACCCAAAGAGCAGGAGT
Pcdh19	ENSMUST00000060309.9	B3	TTGCGTTCGGTCTGAATGCG A CCCATGATCGTCCGA A TGAAAATGTACATAACATACAGATC A CCCATGATCGTCCGA CGGACCCAAAGAGCAGGAGT
Pcdh19	ENSMUST00000060309.9	B3	TTGCGTTCGGTCTGAATGCG A CCCATGATCGTCCGA A TTAAACTTTTGAAGCAGAGAAAACA A CCCATGATCGTCCGA CGGACCCAAAGAGCAGGAGT
Rgs14	ENSMUST00000063771.9	B3	TTGCGTTCGGTCTGAATGCG A CCCATGATCGTCCGA A GCTCACTACCTCTTTTCTCTGCCAC A CCCATGATCGTCCGA CGGACCCAAAGAGCAGGAGT
Rgs14	ENSMUST00000063771.9	B3	TTGCGTTCGGTCTGAATGCG A CCCATGATCGTCCGA A GGCAGTGGAGAGAGAGAGCTCTGCT A CCCATGATCGTCCGA CGGACCCAAAGAGCAGGAGT
Rgs14	ENSMUST00000063771.9	B3	TTGCGTTCGGTCTGAATGCG A CCCATGATCGTCCGA A TTGATCACAGGTCCCCTCCACGGGG A CCCATGATCGTCCGA CGGACCCAAAGAGCAGGAGT
Rgs14	ENSMUST00000063771.9	B3	TTGCGTTCGGTCTGAATGCG A CCCATGATCGTCCGA A ACCATGCGCCCGTTGGGGACACCCA A CCCATGATCGTCCGA CGGACCCAAAGAGCAGGAGT
Rgs14	ENSMUST00000063771.9	B3	TTGCGTTCGGTCTGAATGCG A CCCATGATCGTCCGA A CCCTGGGCCTGGGAACCTGCAGTGC A CCCATGATCGTCCGA CGGACCCAAAGAGCAGGAGT
Rgs14	ENSMUST00000063771.9	B3	TTGCGTTCGGTCTGAATGCG A CCCATGATCGTCCGA A ACAGGCTGCTCCTCGGTGGAGAAGG A CCCATGATCGTCCGA CGGACCCAAAGAGCAGGAGT
Rgs14	ENSMUST00000063771.9	B3	TTGCGTTCGGTCTGAATGCG A CCCATGATCGTCCGA A GCCAGACCCCGTGGGTCTTGCAGCA A CCCATGATCGTCCGA CGGACCCAAAGAGCAGGAGT
Rgs14	ENSMUST00000063771.9	B3	TTGCGTTCGGTCTGAATGCG A CCCATGATCGTCCGA A CAGAAAGTTACGTTCTCTGCGCTGA A CCCATGATCGTCCGA CGGACCCAAAGAGCAGGAGT
Rgs14	ENSMUST00000063771.9	B3	TTGCGTTCGGTCTGAATGCG A CCCATGATCGTCCGA A GCTAGCTGCTTGGTGTCGCTGGCTG A CCCATGATCGTCCGA CGGACCCAAAGAGCAGGAGT
Rgs14	ENSMUST00000063771.9	B3	TTGCGTTCGGTCTGAATGCG A CCCATGATCGTCCGA A GGGCTCAGCGCCTGGCTGGATAGGA A CCCATGATCGTCCGA CGGACCCAAAGAGCAGGAGT
Rgs14	ENSMUST00000063771.9	B3	TTGCGTTCGGTCTGAATGCG A CCCATGATCGTCCGA A CGGGGCTGGGCCAGCACCTCCTCAC A CCCATGATCGTCCGA CGGACCCAAAGAGCAGGAGT
Rgs14	ENSMUST00000063771.9	B3	TTGCGTTCGGTCTGAATGCG A CCCATGATCGTCCGA A TCGAACTTCATCAAATTGAAGATCT A CCCATGATCGTCCGA CGGACCCAAAGAGCAGGAGT
Rgs14	ENSMUST00000063771.9	B3	TTGCGTTCGGTCTGAATGCG A CCCATGATCGTCCGA A TCCGCCAGCAGGCACTCTTGGTACA A CCCATGATCGTCCGA CGGACCCAAAGAGCAGGAGT
Rgs14	ENSMUST00000063771.9	B3	TTGCGTTCGGTCTGAATGCG A CCCATGATCGTCCGA A TCCTCGCTGTGTCCGGGCTCCCGAG A CCCATGATCGTCCGA CGGACCCAAAGAGCAGGAGT
Rgs14	ENSMUST00000063771.9	B3	TTGCGTTCGGTCTGAATGCG A CCCATGATCGTCCGA A CCAACTCTTCCACGCCCAGCGGCAG A CCCATGATCGTCCGA CGGACCCAAAGAGCAGGAGT
Rgs14	ENSMUST00000063771.9	B3	TTGCGTTCGGTCTGAATGCG A CCCATGATCGTCCGA A TCATGGCTCCACCTGTCATCTCTCT A CCCATGATCGTCCGA CGGACCCAAAGAGCAGGAGT
Rgs14	ENSMUST00000063771.9	B3	TTGCGTTCGGTCTGAATGCG A CCCATGATCGTCCGA A CCAGGTCCAGACTGGCAGAAGAATT A CCCATGATCGTCCGA CGGACCCAAAGAGCAGGAGT
Rgs14	ENSMUST00000063771.9	B3	TTGCGTTCGGTCTGAATGCG A CCCATGATCGTCCGA A TTCCAAGGCTCTTCCGGTGACTCTC A CCCATGATCGTCCGA CGGACCCAAAGAGCAGGAGT
Rgs14	ENSMUST00000063771.9	B3	TTGCGTTCGGTCTGAATGCG A CCCATGATCGTCCGA A GTAGATACACGCAGCAATACTTCCC A CCCATGATCGTCCGA CGGACCCAAAGAGCAGGAGT
Rgs14	ENSMUST00000063771.9	B3	TTGCGTTCGGTCTGAATGCG A CCCATGATCGTCCGA A TGTCTCGGATGGTGAGGCCAGGTCG A CCCATGATCGTCCGA CGGACCCAAAGAGCAGGAGT
Rgs14	ENSMUST00000063771.9	B3	TTGCGTTCGGTCTGAATGCG A CCCATGATCGTCCGA A AGACCTTAATGTCAGGCAGAGAGAG A CCCATGATCGTCCGA CGGACCCAAAGAGCAGGAGT
Rgs14	ENSMUST00000063771.9	B3	TTGCGTTCGGTCTGAATGCG A CCCATGATCGTCCGA A GCACGGTGCAATCCTGATCCAGGAC A CCCATGATCGTCCGA CGGACCCAAAGAGCAGGAGT
Rgs14	ENSMUST00000063771.9	B3	TTGCGTTCGGTCTGAATGCG A CCCATGATCGTCCGA A CCAACTCCAGCTGGAAGGTGATCCT A CCCATGATCGTCCGA CGGACCCAAAGAGCAGGAGT
Rgs14	ENSMUST00000063771.9	B3	TTGCGTTCGGTCTGAATGCG A CCCATGATCGTCCGA A CTTGCAGACGCTTGGTGGGCTTAGC A CCCATGATCGTCCGA CGGACCCAAAGAGCAGGAGT
Rgs14	ENSMUST00000063771.9	B3	TTGCGTTCGGTCTGAATGCG A CCCATGATCGTCCGA A GTACCACCTGGTCCAGGCTCAGGCC A CCCATGATCGTCCGA CGGACCCAAAGAGCAGGAGT
Rgs14	ENSMUST00000063771.9	B3	TTGCGTTCGGTCTGAATGCG A CCCATGATCGTCCGA A TGTCCAAAACCAGTGTCTGTGAGGC A CCCATGATCGTCCGA CGGACCCAAAGAGCAGGAGT
Rgs14	ENSMUST00000063771.9	B3	TTGCGTTCGGTCTGAATGCG A CCCATGATCGTCCGA A GAGGCATCCCTGACTGCGGCAGGGG A CCCATGATCGTCCGA CGGACCCAAAGAGCAGGAGT
Rgs14	ENSMUST00000063771.9	B3	TTGCGTTCGGTCTGAATGCG A CCCATGATCGTCCGA A ACCAGCAAACTGGAGGACGATGGGG A CCCATGATCGTCCGA CGGACCCAAAGAGCAGGAGT
Rgs14	ENSMUST00000063771.9	B3	TTGCGTTCGGTCTGAATGCG A CCCATGATCGTCCGA A AGGCCTTCAATGTCACAGGTCTGCC A CCCATGATCGTCCGA CGGACCCAAAGAGCAGGAGT
Rgs14	ENSMUST00000063771.9	B3	TTGCGTTCGGTCTGAATGCG A CCCATGATCGTCCGA A AGTCCTCTCTGATCGTGGGCCCCGC A CCCATGATCGTCCGA CGGACCCAAAGAGCAGGAGT
Rgs14	ENSMUST00000063771.9	B3	TTGCGTTCGGTCTGAATGCG A CCCATGATCGTCCGA A CTTTGGGAAGGAAGCTGCAGAAATT A CCCATGATCGTCCGA CGGACCCAAAGAGCAGGAGT
Rgs14	ENSMUST00000063771.9	B3	TTGCGTTCGGTCTGAATGCG A CCCATGATCGTCCGA A TCCCTGGGCTGAATAGTTGATTCAG A CCCATGATCGTCCGA CGGACCCAAAGAGCAGGAGT
Rgs14	ENSMUST00000063771.9	B3	TTGCGTTCGGTCTGAATGCG A CCCATGATCGTCCGA A GGATTGTTACACAGATGCCAGAGGA A CCCATGATCGTCCGA CGGACCCAAAGAGCAGGAGT
Rgs14	ENSMUST00000063771.9	B3	TTGCGTTCGGTCTGAATGCG A CCCATGATCGTCCGA A TGCAGCACAGACCCGTGGCATGCTT A CCCATGATCGTCCGA CGGACCCAAAGAGCAGGAGT
Rgs14	ENSMUST00000063771.9	B3	TTGCGTTCGGTCTGAATGCG A CCCATGATCGTCCGA A GGGGCCTGCCCATAGCAGAAAGGAG A CCCATGATCGTCCGA CGGACCCAAAGAGCAGGAGT
Rgs14	ENSMUST00000063771.9	B3	TTGCGTTCGGTCTGAATGCG A CCCATGATCGTCCGA A GGAACTAGGCCCACCTCCTCTTGAT A CCCATGATCGTCCGA CGGACCCAAAGAGCAGGAGT
Rgs14	ENSMUST00000063771.9	B3	TTGCGTTCGGTCTGAATGCG A CCCATGATCGTCCGA A GAGGAGGCTGGCACTGCCAAAGTCA A CCCATGATCGTCCGA CGGACCCAAAGAGCAGGAGT
Rgs14	ENSMUST00000063771.9	B3	TTGCGTTCGGTCTGAATGCG A CCCATGATCGTCCGA A CAGGTCTTACTTATATCAACTCTTT A CCCATGATCGTCCGA CGGACCCAAAGAGCAGGAGT
Rgs14	ENSMUST00000063771.9	B3	TTGCGTTCGGTCTGAATGCG A CCCATGATCGTCCGA A CCATATGTACAGTAGAGTCTGTGGA A CCCATGATCGTCCGA CGGACCCAAAGAGCAGGAGT
Rgs14	ENSMUST00000063771.9	B3	TTGCGTTCGGTCTGAATGCG A CCCATGATCGTCCGA A TAACAGTACCATATATCCAGGACAA A CCCATGATCGTCCGA CGGACCCAAAGAGCAGGAGT
C2cd2l	ENSMUST00000065080.8	B3	TTGCGTTCGGTCTGAATGCG A CCCATGATCGTCCGA A GCGCAGAACTGACACTGACAACACC A CCCATGATCGTCCGA CGGACCCAAAGAGCAGGAGT
C2cd2l	ENSMUST00000065080.8	B3	TTGCGTTCGGTCTGAATGCG A CCCATGATCGTCCGA A CCCAGCTAGGTTCCAGCTATCACCC A CCCATGATCGTCCGA CGGACCCAAAGAGCAGGAGT
C2cd2l	ENSMUST00000065080.8	B3	TTGCGTTCGGTCTGAATGCG A CCCATGATCGTCCGA A TCCAGGACCAGTGGGTGCCACGGAT A CCCATGATCGTCCGA CGGACCCAAAGAGCAGGAGT
C2cd2l	ENSMUST00000065080.8	B3	TTGCGTTCGGTCTGAATGCG A CCCATGATCGTCCGA A CCATGCTCCCGCGGGCTCGGGTCCC A CCCATGATCGTCCGA CGGACCCAAAGAGCAGGAGT
C2cd2l	ENSMUST00000065080.8	B3	TTGCGTTCGGTCTGAATGCG A CCCATGATCGTCCGA A CAGCATCCAGCCCAATACCGTGATC A CCCATGATCGTCCGA CGGACCCAAAGAGCAGGAGT
C2cd2l	ENSMUST00000065080.8	B3	TTGCGTTCGGTCTGAATGCG A CCCATGATCGTCCGA A GCCCGCAAACGCAGCAGCGAACGCC A CCCATGATCGTCCGA CGGACCCAAAGAGCAGGAGT
C2cd2l	ENSMUST00000065080.8	B3	TTGCGTTCGGTCTGAATGCG A CCCATGATCGTCCGA A GGCCTGCTCATTCAAGGCTCGCACC A CCCATGATCGTCCGA CGGACCCAAAGAGCAGGAGT
C2cd2l	ENSMUST00000065080.8	B3	TTGCGTTCGGTCTGAATGCG A CCCATGATCGTCCGA A CATGGTGCGCTCTGATTGGTCAACG A CCCATGATCGTCCGA CGGACCCAAAGAGCAGGAGT
C2cd2l	ENSMUST00000065080.8	B3	TTGCGTTCGGTCTGAATGCG A CCCATGATCGTCCGA A TGGTGGCAGTGTCAGAGTGACGTGG A CCCATGATCGTCCGA CGGACCCAAAGAGCAGGAGT
C2cd2l	ENSMUST00000065080.8	B3	TTGCGTTCGGTCTGAATGCG A CCCATGATCGTCCGA A CTGCAACTTGGGAAGCACCTTTAGG A CCCATGATCGTCCGA CGGACCCAAAGAGCAGGAGT
C2cd2l	ENSMUST00000065080.8	B3	TTGCGTTCGGTCTGAATGCG A CCCATGATCGTCCGA A GGGCTGAGTGCTGACTATAGCGTCC A CCCATGATCGTCCGA CGGACCCAAAGAGCAGGAGT
C2cd2l	ENSMUST00000065080.8	B3	TTGCGTTCGGTCTGAATGCG A CCCATGATCGTCCGA A TCGGGTAGGTCTGGGGATGGATGGC A CCCATGATCGTCCGA CGGACCCAAAGAGCAGGAGT
C2cd2l	ENSMUST00000065080.8	B3	TTGCGTTCGGTCTGAATGCG A CCCATGATCGTCCGA A GGTCCACTTTTGTTGCATGGGGTTG A CCCATGATCGTCCGA CGGACCCAAAGAGCAGGAGT
C2cd2l	ENSMUST00000065080.8	B3	TTGCGTTCGGTCTGAATGCG A CCCATGATCGTCCGA A ACAGCTGCTGCTCCGGAGCACTTTG A CCCATGATCGTCCGA CGGACCCAAAGAGCAGGAGT
C2cd2l	ENSMUST00000065080.8	B3	TTGCGTTCGGTCTGAATGCG A CCCATGATCGTCCGA A CAGGGATTTCCCGGGCCCTGGAGTC A CCCATGATCGTCCGA CGGACCCAAAGAGCAGGAGT
C2cd2l	ENSMUST00000065080.8	B3	TTGCGTTCGGTCTGAATGCG A CCCATGATCGTCCGA A CTTGGTGGGTGTGATGCTGGGGCGA A CCCATGATCGTCCGA CGGACCCAAAGAGCAGGAGT
C2cd2l	ENSMUST00000065080.8	B3	TTGCGTTCGGTCTGAATGCG A CCCATGATCGTCCGA A CCACCTTGGACGGGGAGCGGGAGGG A CCCATGATCGTCCGA CGGACCCAAAGAGCAGGAGT
C2cd2l	ENSMUST00000065080.8	B3	TTGCGTTCGGTCTGAATGCG A CCCATGATCGTCCGA A GGCTCTCCCGGCTGCTGCTGTGGGA A CCCATGATCGTCCGA CGGACCCAAAGAGCAGGAGT
C2cd2l	ENSMUST00000065080.8	B3	TTGCGTTCGGTCTGAATGCG A CCCATGATCGTCCGA A TGATGAGCGTGCTCCTCTTGGTGGG A CCCATGATCGTCCGA CGGACCCAAAGAGCAGGAGT
C2cd2l	ENSMUST00000065080.8	B3	TTGCGTTCGGTCTGAATGCG A CCCATGATCGTCCGA A CACCACTGGTTCCTGCATCATCTTG A CCCATGATCGTCCGA CGGACCCAAAGAGCAGGAGT
C2cd2l	ENSMUST00000065080.8	B3	TTGCGTTCGGTCTGAATGCG A CCCATGATCGTCCGA A TGTCTGAACGTGTTGTCTCATCTGC A CCCATGATCGTCCGA CGGACCCAAAGAGCAGGAGT
C2cd2l	ENSMUST00000065080.8	B3	TTGCGTTCGGTCTGAATGCG A CCCATGATCGTCCGA A TGCCACTGCGCAGGAAACTCACTTT A CCCATGATCGTCCGA CGGACCCAAAGAGCAGGAGT
C2cd2l	ENSMUST00000065080.8	B3	TTGCGTTCGGTCTGAATGCG A CCCATGATCGTCCGA A CAGCCTTCTTCCGGACGCTAGGTGT A CCCATGATCGTCCGA CGGACCCAAAGAGCAGGAGT
C2cd2l	ENSMUST00000065080.8	B3	TTGCGTTCGGTCTGAATGCG A CCCATGATCGTCCGA A ACTCTTGATCTCTCCTAGCTCGGGG A CCCATGATCGTCCGA CGGACCCAAAGAGCAGGAGT
C2cd2l	ENSMUST00000065080.8	B3	TTGCGTTCGGTCTGAATGCG A CCCATGATCGTCCGA A TTCCCGCTCACCCCACAGCCCAGTG A CCCATGATCGTCCGA CGGACCCAAAGAGCAGGAGT
C2cd2l	ENSMUST00000065080.8	B3	TTGCGTTCGGTCTGAATGCG A CCCATGATCGTCCGA A TGTCCACACGCCCAAGACAGAGCTT A CCCATGATCGTCCGA CGGACCCAAAGAGCAGGAGT
C2cd2l	ENSMUST00000065080.8	B3	TTGCGTTCGGTCTGAATGCG A CCCATGATCGTCCGA A ACCACACATATAAATAGAAACGAGA A CCCATGATCGTCCGA CGGACCCAAAGAGCAGGAGT
C2cd2l	ENSMUST00000065080.8	B3	TTGCGTTCGGTCTGAATGCG A CCCATGATCGTCCGA A CCCAAGGGAGGGGTAGAAACCCGTC A CCCATGATCGTCCGA CGGACCCAAAGAGCAGGAGT
C2cd2l	ENSMUST00000065080.8	B3	TTGCGTTCGGTCTGAATGCG A CCCATGATCGTCCGA A GTAGGGAGGTGGGGAGTGCCTGCCC A CCCATGATCGTCCGA CGGACCCAAAGAGCAGGAGT
C2cd2l	ENSMUST00000065080.8	B3	TTGCGTTCGGTCTGAATGCG A CCCATGATCGTCCGA A CTCCCAGCTTCCTGGCTCCCTCCTT A CCCATGATCGTCCGA CGGACCCAAAGAGCAGGAGT
C2cd2l	ENSMUST00000065080.8	B3	TTGCGTTCGGTCTGAATGCG A CCCATGATCGTCCGA A CCCAACATACAGAGGTGCAACCTTG A CCCATGATCGTCCGA CGGACCCAAAGAGCAGGAGT
C2cd2l	ENSMUST00000065080.8	B3	TTGCGTTCGGTCTGAATGCG A CCCATGATCGTCCGA A TCAACACCACAGCCTTTAGGCCTGT A CCCATGATCGTCCGA CGGACCCAAAGAGCAGGAGT
C2cd2l	ENSMUST00000065080.8	B3	TTGCGTTCGGTCTGAATGCG A CCCATGATCGTCCGA A CTTTTCAGAGTATCATCACTCAAAC A CCCATGATCGTCCGA CGGACCCAAAGAGCAGGAGT
C2cd2l	ENSMUST00000065080.8	B3	TTGCGTTCGGTCTGAATGCG A CCCATGATCGTCCGA A TGGGTCTCAGGTCAGAACAGTGCAG A CCCATGATCGTCCGA CGGACCCAAAGAGCAGGAGT
C2cd2l	ENSMUST00000065080.8	B3	TTGCGTTCGGTCTGAATGCG A CCCATGATCGTCCGA A TTAAGGAGTTCTAAGCCAGCTAGGA A CCCATGATCGTCCGA CGGACCCAAAGAGCAGGAGT
C2cd2l	ENSMUST00000065080.8	B3	TTGCGTTCGGTCTGAATGCG A CCCATGATCGTCCGA A GTATGCTAAGGCAGAACTCTACCTT A CCCATGATCGTCCGA CGGACCCAAAGAGCAGGAGT
C2cd2l	ENSMUST00000065080.8	B3	TTGCGTTCGGTCTGAATGCG A CCCATGATCGTCCGA A AATTAAAGGTTTGTGTTAGCCACCA A CCCATGATCGTCCGA CGGACCCAAAGAGCAGGAGT
C2cd2l	ENSMUST00000065080.8	B3	TTGCGTTCGGTCTGAATGCG A CCCATGATCGTCCGA A TAGGTATCTAAAACTCACCTATGTT A CCCATGATCGTCCGA CGGACCCAAAGAGCAGGAGT
C2cd2l	ENSMUST00000065080.8	B3	TTGCGTTCGGTCTGAATGCG A CCCATGATCGTCCGA A ACTTAGTTTCCTGCCTATTGGTCCT A CCCATGATCGTCCGA CGGACCCAAAGAGCAGGAGT
C2cd2l	ENSMUST00000065080.8	B3	TTGCGTTCGGTCTGAATGCG A CCCATGATCGTCCGA A TTCAGAAATGACCTGATTATCCCAG A CCCATGATCGTCCGA CGGACCCAAAGAGCAGGAGT
Gsg1l	ENSMUST00000073935.5	B3	TTGCGTTCGGTCTGAATGCG A CCCATGATCGTCCGA A TGCGCTTCGGCGAGCAGCCGCGGGC A CCCATGATCGTCCGA CGGACCCAAAGAGCAGGAGT
Gsg1l	ENSMUST00000073935.5	B3	TTGCGTTCGGTCTGAATGCG A CCCATGATCGTCCGA A TGCGGTCGGCGACGGTGTTCGCGGC A CCCATGATCGTCCGA CGGACCCAAAGAGCAGGAGT
Gsg1l	ENSMUST00000073935.5	B3	TTGCGTTCGGTCTGAATGCG A CCCATGATCGTCCGA A GTCTTCATGCCGCCCGCGCCGCCCG A CCCATGATCGTCCGA CGGACCCAAAGAGCAGGAGT
Gsg1l	ENSMUST00000073935.5	B3	TTGCGTTCGGTCTGAATGCG A CCCATGATCGTCCGA A GCTTGGGCACCCGTTGCGTGCCCTG A CCCATGATCGTCCGA CGGACCCAAAGAGCAGGAGT
Gsg1l	ENSMUST00000073935.5	B3	TTGCGTTCGGTCTGAATGCG A CCCATGATCGTCCGA A AGCTGTAGGGCGCGCCGGCCGGGCT A CCCATGATCGTCCGA CGGACCCAAAGAGCAGGAGT
Gsg1l	ENSMUST00000073935.5	B3	TTGCGTTCGGTCTGAATGCG A CCCATGATCGTCCGA A CAATGAAGCTGCGACATTTCTCACC A CCCATGATCGTCCGA CGGACCCAAAGAGCAGGAGT
Gsg1l	ENSMUST00000073935.5	B3	TTGCGTTCGGTCTGAATGCG A CCCATGATCGTCCGA A CGACCACCAGCAGAAGGATGTAGAG A CCCATGATCGTCCGA CGGACCCAAAGAGCAGGAGT
Gsg1l	ENSMUST00000073935.5	B3	TTGCGTTCGGTCTGAATGCG A CCCATGATCGTCCGA A TTCCCAGGAGACCTGAGAGCACCGT A CCCATGATCGTCCGA CGGACCCAAAGAGCAGGAGT
Gsg1l	ENSMUST00000073935.5	B3	TTGCGTTCGGTCTGAATGCG A CCCATGATCGTCCGA A AGGCCAAGCAGAAGGACCACCCATA A CCCATGATCGTCCGA CGGACCCAAAGAGCAGGAGT
Gsg1l	ENSMUST00000073935.5	B3	TTGCGTTCGGTCTGAATGCG A CCCATGATCGTCCGA A TATGCCGGAACTCAATGACTGTCTT A CCCATGATCGTCCGA CGGACCCAAAGAGCAGGAGT
Gsg1l	ENSMUST00000073935.5	B3	TTGCGTTCGGTCTGAATGCG A CCCATGATCGTCCGA A AGTCTTCCTCTTCACTCACGTCCCC A CCCATGATCGTCCGA CGGACCCAAAGAGCAGGAGT
Gsg1l	ENSMUST00000073935.5	B3	TTGCGTTCGGTCTGAATGCG A CCCATGATCGTCCGA A GAGCTGAGCTCCGTGGCCAGGAGTC A CCCATGATCGTCCGA CGGACCCAAAGAGCAGGAGT
Gsg1l	ENSMUST00000073935.5	B3	TTGCGTTCGGTCTGAATGCG A CCCATGATCGTCCGA A TCCTGTGGGAGGGGCGTGCCAATGA A CCCATGATCGTCCGA CGGACCCAAAGAGCAGGAGT
Gsg1l	ENSMUST00000073935.5	B3	TTGCGTTCGGTCTGAATGCG A CCCATGATCGTCCGA A CCCAGGCAGTGGTGGCAGTCTAGGC A CCCATGATCGTCCGA CGGACCCAAAGAGCAGGAGT
Gsg1l	ENSMUST00000073935.5	B3	TTGCGTTCGGTCTGAATGCG A CCCATGATCGTCCGA A CTTTCCAGCTGGGTGGGGCTCTTAA A CCCATGATCGTCCGA CGGACCCAAAGAGCAGGAGT
Gsg1l	ENSMUST00000073935.5	B3	TTGCGTTCGGTCTGAATGCG A CCCATGATCGTCCGA A GCCCCTCTGGGCACCTGCTTGACTT A CCCATGATCGTCCGA CGGACCCAAAGAGCAGGAGT
Gsg1l	ENSMUST00000073935.5	B3	TTGCGTTCGGTCTGAATGCG A CCCATGATCGTCCGA A TCACCAAGCATTTATTGAGCCCCTG A CCCATGATCGTCCGA CGGACCCAAAGAGCAGGAGT
Gsg1l	ENSMUST00000073935.5	B3	TTGCGTTCGGTCTGAATGCG A CCCATGATCGTCCGA A GATCTTCCCCAGGCTGGGCTGGACT A CCCATGATCGTCCGA CGGACCCAAAGAGCAGGAGT
Gsg1l	ENSMUST00000073935.5	B3	TTGCGTTCGGTCTGAATGCG A CCCATGATCGTCCGA A ACATTGCTGAAGTTCCTAAACACAT A CCCATGATCGTCCGA CGGACCCAAAGAGCAGGAGT
Gsg1l	ENSMUST00000073935.5	B3	TTGCGTTCGGTCTGAATGCG A CCCATGATCGTCCGA A CTCATAGTCAAGACAGGAATTGTTT A CCCATGATCGTCCGA CGGACCCAAAGAGCAGGAGT
