## Supplementary material for "Highly sensitive spatial transcriptomics using FISHnCHIPs of multiple co-expressed genes": Sup Table 1 - FISHnCHIPs_ProbeSequences (part 3 of 3)

### Sheet: Fig. 4 probe library (continued)
FISHnCHIPs Mouse Cortex Library for Figure 4
Gsg1l	ENSMUST00000073935.5	B3	TTGCGTTCGGTCTGAATGCG A CCCATGATCGTCCGA A GGATCAAGTCTGGTTTAAACTCACA A CCCATGATCGTCCGA CGGACCCAAAGAGCAGGAGT
Gsg1l	ENSMUST00000073935.5	B3	TTGCGTTCGGTCTGAATGCG A CCCATGATCGTCCGA A CCGTGAGTCATGGATGGGCAATGGG A CCCATGATCGTCCGA CGGACCCAAAGAGCAGGAGT
Gsg1l	ENSMUST00000073935.5	B3	TTGCGTTCGGTCTGAATGCG A CCCATGATCGTCCGA A CATGGTTGGATGAATGGATGCACAG A CCCATGATCGTCCGA CGGACCCAAAGAGCAGGAGT
Gsg1l	ENSMUST00000073935.5	B3	TTGCGTTCGGTCTGAATGCG A CCCATGATCGTCCGA A ATGGATGGATAGATGGATGGATGGA A CCCATGATCGTCCGA CGGACCCAAAGAGCAGGAGT
Gsg1l	ENSMUST00000073935.5	B3	TTGCGTTCGGTCTGAATGCG A CCCATGATCGTCCGA A CTGGCTGGCTGGATAGATGGATGGT A CCCATGATCGTCCGA CGGACCCAAAGAGCAGGAGT
Gsg1l	ENSMUST00000073935.5	B3	TTGCGTTCGGTCTGAATGCG A CCCATGATCGTCCGA A ATGACAGTGATCAATGGATAATGGG A CCCATGATCGTCCGA CGGACCCAAAGAGCAGGAGT
Gsg1l	ENSMUST00000073935.5	B3	TTGCGTTCGGTCTGAATGCG A CCCATGATCGTCCGA A GGGGCACAATAGATGACACCTGTAT A CCCATGATCGTCCGA CGGACCCAAAGAGCAGGAGT
Gsg1l	ENSMUST00000073935.5	B3	TTGCGTTCGGTCTGAATGCG A CCCATGATCGTCCGA A TCCCATTCTATCCCTTGTCTGCTTC A CCCATGATCGTCCGA CGGACCCAAAGAGCAGGAGT
Gsg1l	ENSMUST00000073935.5	B3	TTGCGTTCGGTCTGAATGCG A CCCATGATCGTCCGA A CCCATCTACAGGGTAAGGCCACCGG A CCCATGATCGTCCGA CGGACCCAAAGAGCAGGAGT
Gsg1l	ENSMUST00000073935.5	B3	TTGCGTTCGGTCTGAATGCG A CCCATGATCGTCCGA A GCTGTTCCCTGTGCTCACAGGCACC A CCCATGATCGTCCGA CGGACCCAAAGAGCAGGAGT
Gsg1l	ENSMUST00000073935.5	B3	TTGCGTTCGGTCTGAATGCG A CCCATGATCGTCCGA A CTTGATCGCCGATCCTTCAGGTGGT A CCCATGATCGTCCGA CGGACCCAAAGAGCAGGAGT
Gsg1l	ENSMUST00000073935.5	B3	TTGCGTTCGGTCTGAATGCG A CCCATGATCGTCCGA A GTGGACCATTTGAAAGCCCTCTCCT A CCCATGATCGTCCGA CGGACCCAAAGAGCAGGAGT
Gsg1l	ENSMUST00000073935.5	B3	TTGCGTTCGGTCTGAATGCG A CCCATGATCGTCCGA A CTCACTTTGGCCTGTCCCACCCTGT A CCCATGATCGTCCGA CGGACCCAAAGAGCAGGAGT
Gsg1l	ENSMUST00000073935.5	B3	TTGCGTTCGGTCTGAATGCG A CCCATGATCGTCCGA A CCTCACCTACAGCACTCTCCTCACA A CCCATGATCGTCCGA CGGACCCAAAGAGCAGGAGT
Gsg1l	ENSMUST00000073935.5	B3	TTGCGTTCGGTCTGAATGCG A CCCATGATCGTCCGA A GTACTTTAAGCCCTCTCCTCCCATG A CCCATGATCGTCCGA CGGACCCAAAGAGCAGGAGT
Gsg1l	ENSMUST00000073935.5	B3	TTGCGTTCGGTCTGAATGCG A CCCATGATCGTCCGA A ACTAACTGTGTGAACACAGGTGCTC A CCCATGATCGTCCGA CGGACCCAAAGAGCAGGAGT
Gsg1l	ENSMUST00000073935.5	B3	TTGCGTTCGGTCTGAATGCG A CCCATGATCGTCCGA A CAGTGCCACCACTCCACATACTGGT A CCCATGATCGTCCGA CGGACCCAAAGAGCAGGAGT
Gsg1l	ENSMUST00000073935.5	B3	TTGCGTTCGGTCTGAATGCG A CCCATGATCGTCCGA A GGCCCCTGGATGACCATTAAGACCT A CCCATGATCGTCCGA CGGACCCAAAGAGCAGGAGT
Gsg1l	ENSMUST00000073935.5	B3	TTGCGTTCGGTCTGAATGCG A CCCATGATCGTCCGA A AACACAGCTATTAAAATAGATGGCA A CCCATGATCGTCCGA CGGACCCAAAGAGCAGGAGT
Gsg1l	ENSMUST00000073935.5	B3	TTGCGTTCGGTCTGAATGCG A CCCATGATCGTCCGA A CACTTGCATGACTATTTATTTAGTA A CCCATGATCGTCCGA CGGACCCAAAGAGCAGGAGT
Otof	ENSMUST00000074171.8	B3	TTGCGTTCGGTCTGAATGCG A CCCATGATCGTCCGA A ACACGCCTCCCTCTTCTCTGGCTGC A CCCATGATCGTCCGA CGGACCCAAAGAGCAGGAGT
Otof	ENSMUST00000074171.8	B3	TTGCGTTCGGTCTGAATGCG A CCCATGATCGTCCGA A GGGAGTAGAAAGACTGCCCTCGGAA A CCCATGATCGTCCGA CGGACCCAAAGAGCAGGAGT
Otof	ENSMUST00000074171.8	B3	TTGCGTTCGGTCTGAATGCG A CCCATGATCGTCCGA A CCTCTACCCGATTCTCCTCCACCAC A CCCATGATCGTCCGA CGGACCCAAAGAGCAGGAGT
Otof	ENSMUST00000074171.8	B3	TTGCGTTCGGTCTGAATGCG A CCCATGATCGTCCGA A GGGTGCTGGGTCGGGAACCAGGTAG A CCCATGATCGTCCGA CGGACCCAAAGAGCAGGAGT
Otof	ENSMUST00000074171.8	B3	TTGCGTTCGGTCTGAATGCG A CCCATGATCGTCCGA A TGAGAGCGGTGACCGAGGCTAGAGA A CCCATGATCGTCCGA CGGACCCAAAGAGCAGGAGT
Otof	ENSMUST00000074171.8	B3	TTGCGTTCGGTCTGAATGCG A CCCATGATCGTCCGA A TCTTGTCATCACCCACCTCCACACA A CCCATGATCGTCCGA CGGACCCAAAGAGCAGGAGT
Otof	ENSMUST00000074171.8	B3	TTGCGTTCGGTCTGAATGCG A CCCATGATCGTCCGA A TGAAGGAACCCACCAGGGTGCCGCT A CCCATGATCGTCCGA CGGACCCAAAGAGCAGGAGT
Otof	ENSMUST00000074171.8	B3	TTGCGTTCGGTCTGAATGCG A CCCATGATCGTCCGA A CAATGTCGTCCTCATCCGTCTCGTT A CCCATGATCGTCCGA CGGACCCAAAGAGCAGGAGT
Otof	ENSMUST00000074171.8	B3	TTGCGTTCGGTCTGAATGCG A CCCATGATCGTCCGA A ATAGGGGTCGACGAGGTCCTTGTTC A CCCATGATCGTCCGA CGGACCCAAAGAGCAGGAGT
Otof	ENSMUST00000074171.8	B3	TTGCGTTCGGTCTGAATGCG A CCCATGATCGTCCGA A CCATCGTTGGAAATCTTGCGCAGGT A CCCATGATCGTCCGA CGGACCCAAAGAGCAGGAGT
Otof	ENSMUST00000074171.8	B3	TTGCGTTCGGTCTGAATGCG A CCCATGATCGTCCGA A AGGATCTCCACAGCTAGTCCCAACA A CCCATGATCGTCCGA CGGACCCAAAGAGCAGGAGT
Otof	ENSMUST00000074171.8	B3	TTGCGTTCGGTCTGAATGCG A CCCATGATCGTCCGA A AGGGGCCGGGACATACCATCGACTT A CCCATGATCGTCCGA CGGACCCAAAGAGCAGGAGT
Otof	ENSMUST00000074171.8	B3	TTGCGTTCGGTCTGAATGCG A CCCATGATCGTCCGA A TAGGGCAGGTGGAAATAGTTCCTGT A CCCATGATCGTCCGA CGGACCCAAAGAGCAGGAGT
Otof	ENSMUST00000074171.8	B3	TTGCGTTCGGTCTGAATGCG A CCCATGATCGTCCGA A CGGCGCTCCGGGTAGGACTTCTCCG A CCCATGATCGTCCGA CGGACCCAAAGAGCAGGAGT
Otof	ENSMUST00000074171.8	B3	TTGCGTTCGGTCTGAATGCG A CCCATGATCGTCCGA A CGAACAGTGTGCCGCTTCACCTGAG A CCCATGATCGTCCGA CGGACCCAAAGAGCAGGAGT
Otof	ENSMUST00000074171.8	B3	TTGCGTTCGGTCTGAATGCG A CCCATGATCGTCCGA A TCCACGATGGAGAAGAGCAGGTCTT A CCCATGATCGTCCGA CGGACCCAAAGAGCAGGAGT
Otof	ENSMUST00000074171.8	B3	TTGCGTTCGGTCTGAATGCG A CCCATGATCGTCCGA A GCTGCCTTGACCTCCTCGAAGCCAC A CCCATGATCGTCCGA CGGACCCAAAGAGCAGGAGT
Otof	ENSMUST00000074171.8	B3	TTGCGTTCGGTCTGAATGCG A CCCATGATCGTCCGA A CTCTGGTTGATGAAGAAGACACGGG A CCCATGATCGTCCGA CGGACCCAAAGAGCAGGAGT
Otof	ENSMUST00000074171.8	B3	TTGCGTTCGGTCTGAATGCG A CCCATGATCGTCCGA A GGGCTTGGCGAAGGTCCGGCCCATG A CCCATGATCGTCCGA CGGACCCAAAGAGCAGGAGT
Otof	ENSMUST00000074171.8	B3	TTGCGTTCGGTCTGAATGCG A CCCATGATCGTCCGA A GGGCCCTCTGTCCATGTCCACTGGG A CCCATGATCGTCCGA CGGACCCAAAGAGCAGGAGT
Otof	ENSMUST00000074171.8	B3	TTGCGTTCGGTCTGAATGCG A CCCATGATCGTCCGA A TGTGAATCAGGGAGGATTGTACCCC A CCCATGATCGTCCGA CGGACCCAAAGAGCAGGAGT
Otof	ENSMUST00000074171.8	B3	TTGCGTTCGGTCTGAATGCG A CCCATGATCGTCCGA A AGCGGTCTGGAGGTCGGTAGATGAA A CCCATGATCGTCCGA CGGACCCAAAGAGCAGGAGT
Otof	ENSMUST00000074171.8	B3	TTGCGTTCGGTCTGAATGCG A CCCATGATCGTCCGA A GCATCAGAAGTCGCATCCAGTTTCA A CCCATGATCGTCCGA CGGACCCAAAGAGCAGGAGT
Otof	ENSMUST00000074171.8	B3	TTGCGTTCGGTCTGAATGCG A CCCATGATCGTCCGA A TCAGTTCCAGAGGTCTCATGTTGTC A CCCATGATCGTCCGA CGGACCCAAAGAGCAGGAGT
Otof	ENSMUST00000074171.8	B3	TTGCGTTCGGTCTGAATGCG A CCCATGATCGTCCGA A CAGTCCTCAAAGCTGTCAAACTCCG A CCCATGATCGTCCGA CGGACCCAAAGAGCAGGAGT
Otof	ENSMUST00000074171.8	B3	TTGCGTTCGGTCTGAATGCG A CCCATGATCGTCCGA A CATTCCATAGGTGGGATCATAGCCA A CCCATGATCGTCCGA CGGACCCAAAGAGCAGGAGT
Otof	ENSMUST00000074171.8	B3	TTGCGTTCGGTCTGAATGCG A CCCATGATCGTCCGA A CTTCCCAAACACAGGGTTGAGCTGC A CCCATGATCGTCCGA CGGACCCAAAGAGCAGGAGT
Otof	ENSMUST00000074171.8	B3	TTGCGTTCGGTCTGAATGCG A CCCATGATCGTCCGA A GGTCTGTGCGATGCCGCAGGTGGCG A CCCATGATCGTCCGA CGGACCCAAAGAGCAGGAGT
Otof	ENSMUST00000074171.8	B3	TTGCGTTCGGTCTGAATGCG A CCCATGATCGTCCGA A CATTCTCATCCTCTATTTCTGAAGG A CCCATGATCGTCCGA CGGACCCAAAGAGCAGGAGT
Otof	ENSMUST00000074171.8	B3	TTGCGTTCGGTCTGAATGCG A CCCATGATCGTCCGA A CAGGGGCTGGCATGTCCATGGGGAA A CCCATGATCGTCCGA CGGACCCAAAGAGCAGGAGT
Otof	ENSMUST00000074171.8	B3	TTGCGTTCGGTCTGAATGCG A CCCATGATCGTCCGA A ATAGTGGACATCTGTGTCCTGTTTG A CCCATGATCGTCCGA CGGACCCAAAGAGCAGGAGT
Otof	ENSMUST00000074171.8	B3	TTGCGTTCGGTCTGAATGCG A CCCATGATCGTCCGA A GGTTCAGGTCCAGCTCGATAGCCCC A CCCATGATCGTCCGA CGGACCCAAAGAGCAGGAGT
Otof	ENSMUST00000074171.8	B3	TTGCGTTCGGTCTGAATGCG A CCCATGATCGTCCGA A CTTTGCCTGTGAGCTCAAACTCATC A CCCATGATCGTCCGA CGGACCCAAAGAGCAGGAGT
Otof	ENSMUST00000074171.8	B3	TTGCGTTCGGTCTGAATGCG A CCCATGATCGTCCGA A AGCAGGAATTTGAGGAGTAGCCAGC A CCCATGATCGTCCGA CGGACCCAAAGAGCAGGAGT
Otof	ENSMUST00000074171.8	B3	TTGCGTTCGGTCTGAATGCG A CCCATGATCGTCCGA A GTGCAGATGAGGTACTTGATAGATT A CCCATGATCGTCCGA CGGACCCAAAGAGCAGGAGT
Otof	ENSMUST00000074171.8	B3	TTGCGTTCGGTCTGAATGCG A CCCATGATCGTCCGA A AAAATACGCAGCAGCCCCTGGAGGG A CCCATGATCGTCCGA CGGACCCAAAGAGCAGGAGT
Otof	ENSMUST00000074171.8	B3	TTGCGTTCGGTCTGAATGCG A CCCATGATCGTCCGA A TTAGACAAGAGGGTATCTGGTTTTG A CCCATGATCGTCCGA CGGACCCAAAGAGCAGGAGT
Otof	ENSMUST00000074171.8	B3	TTGCGTTCGGTCTGAATGCG A CCCATGATCGTCCGA A TGCCGCCTCGCCTCTGCTGGCATTC A CCCATGATCGTCCGA CGGACCCAAAGAGCAGGAGT
Otof	ENSMUST00000074171.8	B3	TTGCGTTCGGTCTGAATGCG A CCCATGATCGTCCGA A CACTTGGAGCTTGTGTACTAGCTGA A CCCATGATCGTCCGA CGGACCCAAAGAGCAGGAGT
Otof	ENSMUST00000074171.8	B3	TTGCGTTCGGTCTGAATGCG A CCCATGATCGTCCGA A GATTTATTTTATTGAGGGAGAGAAA A CCCATGATCGTCCGA CGGACCCAAAGAGCAGGAGT
Syt17	ENSMUST00000081574.4	B3	TTGCGTTCGGTCTGAATGCG A CCCATGATCGTCCGA A CTCAGCACACAGCCACACTTTGGGG A CCCATGATCGTCCGA CGGACCCAAAGAGCAGGAGT
Syt17	ENSMUST00000081574.4	B3	TTGCGTTCGGTCTGAATGCG A CCCATGATCGTCCGA A AGAGCGGGTAGATAGCTCGTCATGC A CCCATGATCGTCCGA CGGACCCAAAGAGCAGGAGT
Syt17	ENSMUST00000081574.4	B3	TTGCGTTCGGTCTGAATGCG A CCCATGATCGTCCGA A AAACGGGAACTGTGAGCGTTTCCAT A CCCATGATCGTCCGA CGGACCCAAAGAGCAGGAGT
Syt17	ENSMUST00000081574.4	B3	TTGCGTTCGGTCTGAATGCG A CCCATGATCGTCCGA A GAGCCTCTTGGTTAACTAACAGCGA A CCCATGATCGTCCGA CGGACCCAAAGAGCAGGAGT
Syt17	ENSMUST00000081574.4	B3	TTGCGTTCGGTCTGAATGCG A CCCATGATCGTCCGA A GGGGAGGGAGCTGACTTTACTACCA A CCCATGATCGTCCGA CGGACCCAAAGAGCAGGAGT
Syt17	ENSMUST00000081574.4	B3	TTGCGTTCGGTCTGAATGCG A CCCATGATCGTCCGA A GCCCTCGTTCAGTGGTTCCAACATT A CCCATGATCGTCCGA CGGACCCAAAGAGCAGGAGT
Syt17	ENSMUST00000081574.4	B3	TTGCGTTCGGTCTGAATGCG A CCCATGATCGTCCGA A GCAGTGTTGGCAAGTCCAGCCGCAC A CCCATGATCGTCCGA CGGACCCAAAGAGCAGGAGT
Syt17	ENSMUST00000081574.4	B3	TTGCGTTCGGTCTGAATGCG A CCCATGATCGTCCGA A GCAGCTGGACTCATAGCACCTCTGA A CCCATGATCGTCCGA CGGACCCAAAGAGCAGGAGT
Syt17	ENSMUST00000081574.4	B3	TTGCGTTCGGTCTGAATGCG A CCCATGATCGTCCGA A AGTCTGGGCAGGGAAAGGCCCCAAG A CCCATGATCGTCCGA CGGACCCAAAGAGCAGGAGT
Syt17	ENSMUST00000081574.4	B3	TTGCGTTCGGTCTGAATGCG A CCCATGATCGTCCGA A GCTCCGGCTGGCCATCAGCCATGGA A CCCATGATCGTCCGA CGGACCCAAAGAGCAGGAGT
Syt17	ENSMUST00000081574.4	B3	TTGCGTTCGGTCTGAATGCG A CCCATGATCGTCCGA A TGGGGTCAAAGGAACATCGCTGGCT A CCCATGATCGTCCGA CGGACCCAAAGAGCAGGAGT
Syt17	ENSMUST00000081574.4	B3	TTGCGTTCGGTCTGAATGCG A CCCATGATCGTCCGA A GCGTCTCCCATCAGGGGAGTTGGTC A CCCATGATCGTCCGA CGGACCCAAAGAGCAGGAGT
Syt17	ENSMUST00000081574.4	B3	TTGCGTTCGGTCTGAATGCG A CCCATGATCGTCCGA A ACTGGAGATTCTCCGAGTCAGGCTG A CCCATGATCGTCCGA CGGACCCAAAGAGCAGGAGT
Syt17	ENSMUST00000081574.4	B3	TTGCGTTCGGTCTGAATGCG A CCCATGATCGTCCGA A TGGGGAGCTGGGGCGCCGGGAATCC A CCCATGATCGTCCGA CGGACCCAAAGAGCAGGAGT
Syt17	ENSMUST00000081574.4	B3	TTGCGTTCGGTCTGAATGCG A CCCATGATCGTCCGA A GAACTCAACGGGTTTGATGTCGATG A CCCATGATCGTCCGA CGGACCCAAAGAGCAGGAGT
Syt17	ENSMUST00000081574.4	B3	TTGCGTTCGGTCTGAATGCG A CCCATGATCGTCCGA A GGTCCGGCGCAGCACAGACGGCTGG A CCCATGATCGTCCGA CGGACCCAAAGAGCAGGAGT
Syt17	ENSMUST00000081574.4	B3	TTGCGTTCGGTCTGAATGCG A CCCATGATCGTCCGA A CTTCCGGAAGTAGTCATCGGGCGTG A CCCATGATCGTCCGA CGGACCCAAAGAGCAGGAGT
Syt17	ENSMUST00000081574.4	B3	TTGCGTTCGGTCTGAATGCG A CCCATGATCGTCCGA A CAGAGAGTCTACGTCATCAAGATTG A CCCATGATCGTCCGA CGGACCCAAAGAGCAGGAGT
Syt17	ENSMUST00000081574.4	B3	TTGCGTTCGGTCTGAATGCG A CCCATGATCGTCCGA A GTACTTGGACATGATCTCCTCGTCA A CCCATGATCGTCCGA CGGACCCAAAGAGCAGGAGT
Syt17	ENSMUST00000081574.4	B3	TTGCGTTCGGTCTGAATGCG A CCCATGATCGTCCGA A GAGGTGGTTGTGTAGCAGGTCATAC A CCCATGATCGTCCGA CGGACCCAAAGAGCAGGAGT
Syt17	ENSMUST00000081574.4	B3	TTGCGTTCGGTCTGAATGCG A CCCATGATCGTCCGA A GTCCCGGGCCTCGATCACCCTCACG A CCCATGATCGTCCGA CGGACCCAAAGAGCAGGAGT
Syt17	ENSMUST00000081574.4	B3	TTGCGTTCGGTCTGAATGCG A CCCATGATCGTCCGA A GTTGGAGTGGGCCATGTCCTGGCGC A CCCATGATCGTCCGA CGGACCCAAAGAGCAGGAGT
Syt17	ENSMUST00000081574.4	B3	TTGCGTTCGGTCTGAATGCG A CCCATGATCGTCCGA A AGGCAGGAGGCAGATCTTGACGTAG A CCCATGATCGTCCGA CGGACCCAAAGAGCAGGAGT
Syt17	ENSMUST00000081574.4	B3	TTGCGTTCGGTCTGAATGCG A CCCATGATCGTCCGA A CACAGGCTTCTGGGTCTTGCGTTTG A CCCATGATCGTCCGA CGGACCCAAAGAGCAGGAGT
Syt17	ENSMUST00000081574.4	B3	TTGCGTTCGGTCTGAATGCG A CCCATGATCGTCCGA A GATCTCGAAGGTGTAGCGTTCCTCA A CCCATGATCGTCCGA CGGACCCAAAGAGCAGGAGT
Syt17	ENSMUST00000081574.4	B3	TTGCGTTCGGTCTGAATGCG A CCCATGATCGTCCGA A GTCAAAATCCACCACAGTGAGCAGC A CCCATGATCGTCCGA CGGACCCAAAGAGCAGGAGT
Syt17	ENSMUST00000081574.4	B3	TTGCGTTCGGTCTGAATGCG A CCCATGATCGTCCGA A CCCAATCACACAGTGGCGGGAGAAT A CCCATGATCGTCCGA CGGACCCAAAGAGCAGGAGT
Syt17	ENSMUST00000081574.4	B3	TTGCGTTCGGTCTGAATGCG A CCCATGATCGTCCGA A CACCTCGCACAAAGGCACCGCTACT A CCCATGATCGTCCGA CGGACCCAAAGAGCAGGAGT
Syt17	ENSMUST00000081574.4	B3	TTGCGTTCGGTCTGAATGCG A CCCATGATCGTCCGA A ATTCTGAGAACTGGGGATCAGGGCC A CCCATGATCGTCCGA CGGACCCAAAGAGCAGGAGT
Syt17	ENSMUST00000081574.4	B3	TTGCGTTCGGTCTGAATGCG A CCCATGATCGTCCGA A AAGCAGCAGCTCCCCGAGCTCCACT A CCCATGATCGTCCGA CGGACCCAAAGAGCAGGAGT
Syt17	ENSMUST00000081574.4	B3	TTGCGTTCGGTCTGAATGCG A CCCATGATCGTCCGA A GGCTCGAATGATGTCCACGTTCAGT A CCCATGATCGTCCGA CGGACCCAAAGAGCAGGAGT
Syt17	ENSMUST00000081574.4	B3	TTGCGTTCGGTCTGAATGCG A CCCATGATCGTCCGA A GCTCACATCGGTCTGCAGGAGTTGC A CCCATGATCGTCCGA CGGACCCAAAGAGCAGGAGT
Syt17	ENSMUST00000081574.4	B3	TTGCGTTCGGTCTGAATGCG A CCCATGATCGTCCGA A CACAAGCTTGAGTCCGTGTACCAGC A CCCATGATCGTCCGA CGGACCCAAAGAGCAGGAGT
Syt17	ENSMUST00000081574.4	B3	TTGCGTTCGGTCTGAATGCG A CCCATGATCGTCCGA A TCGTAAGAATGATGTCTTCTTAGTT A CCCATGATCGTCCGA CGGACCCAAAGAGCAGGAGT
Syt17	ENSMUST00000081574.4	B3	TTGCGTTCGGTCTGAATGCG A CCCATGATCGTCCGA A CGTTTTCCAGTTCTTCCTGGGGAAC A CCCATGATCGTCCGA CGGACCCAAAGAGCAGGAGT
Syt17	ENSMUST00000081574.4	B3	TTGCGTTCGGTCTGAATGCG A CCCATGATCGTCCGA A GGCCGAACACTGTGAATACTAGGCT A CCCATGATCGTCCGA CGGACCCAAAGAGCAGGAGT
Syt17	ENSMUST00000081574.4	B3	TTGCGTTCGGTCTGAATGCG A CCCATGATCGTCCGA A AATACTGGCCGATGACGATCCTCCC A CCCATGATCGTCCGA CGGACCCAAAGAGCAGGAGT
Syt17	ENSMUST00000081574.4	B3	TTGCGTTCGGTCTGAATGCG A CCCATGATCGTCCGA A AGTGGTTGGATTCTGAGGGGCCGGA A CCCATGATCGTCCGA CGGACCCAAAGAGCAGGAGT
Syt17	ENSMUST00000081574.4	B3	TTGCGTTCGGTCTGAATGCG A CCCATGATCGTCCGA A TCAGGCTATGCCATTGTTCCACAGC A CCCATGATCGTCCGA CGGACCCAAAGAGCAGGAGT
Syt17	ENSMUST00000081574.4	B3	TTGCGTTCGGTCTGAATGCG A CCCATGATCGTCCGA A ACACGCGGTCACACTCAGCCCGGGA A CCCATGATCGTCCGA CGGACCCAAAGAGCAGGAGT
Ankrd6	ENSMUST00000084750.3	B3	TTGCGTTCGGTCTGAATGCG A CCCATGATCGTCCGA A CCTTGCCCGCAGCCGCTCGCCCCAC A CCCATGATCGTCCGA CGGACCCAAAGAGCAGGAGT
Ankrd6	ENSMUST00000084750.3	B3	TTGCGTTCGGTCTGAATGCG A CCCATGATCGTCCGA A GCGAAAGGTGCTCGGAATCCTGAGG A CCCATGATCGTCCGA CGGACCCAAAGAGCAGGAGT
Ankrd6	ENSMUST00000084750.3	B3	TTGCGTTCGGTCTGAATGCG A CCCATGATCGTCCGA A GCATCCTGCTGGCTCATGAATTAGG A CCCATGATCGTCCGA CGGACCCAAAGAGCAGGAGT
Ankrd6	ENSMUST00000084750.3	B3	TTGCGTTCGGTCTGAATGCG A CCCATGATCGTCCGA A CCATGCTTGGTAACGGCTACCTTGG A CCCATGATCGTCCGA CGGACCCAAAGAGCAGGAGT
Ankrd6	ENSMUST00000084750.3	B3	TTGCGTTCGGTCTGAATGCG A CCCATGATCGTCCGA A CAAGGCTGTCTGGTCCCCATCATCT A CCCATGATCGTCCGA CGGACCCAAAGAGCAGGAGT
Ankrd6	ENSMUST00000084750.3	B3	TTGCGTTCGGTCTGAATGCG A CCCATGATCGTCCGA A GGCTTCATGCAGGGCTGTATTCCCA A CCCATGATCGTCCGA CGGACCCAAAGAGCAGGAGT
Ankrd6	ENSMUST00000084750.3	B3	TTGCGTTCGGTCTGAATGCG A CCCATGATCGTCCGA A ATTCTGGCAGGCCAGGTGCAGAGCT A CCCATGATCGTCCGA CGGACCCAAAGAGCAGGAGT
Ankrd6	ENSMUST00000084750.3	B3	TTGCGTTCGGTCTGAATGCG A CCCATGATCGTCCGA A CAAGTGGTTATACCGCGCAGCCACG A CCCATGATCGTCCGA CGGACCCAAAGAGCAGGAGT
Ankrd6	ENSMUST00000084750.3	B3	TTGCGTTCGGTCTGAATGCG A CCCATGATCGTCCGA A AACTACCTTCTTGTGATTTAGGGCA A CCCATGATCGTCCGA CGGACCCAAAGAGCAGGAGT
Ankrd6	ENSMUST00000084750.3	B3	TTGCGTTCGGTCTGAATGCG A CCCATGATCGTCCGA A GAGGAGTAGTGCGACTTCAGGATTA A CCCATGATCGTCCGA CGGACCCAAAGAGCAGGAGT
Ankrd6	ENSMUST00000084750.3	B3	TTGCGTTCGGTCTGAATGCG A CCCATGATCGTCCGA A TGCTGAGACACTTCCCTTGCTCTGT A CCCATGATCGTCCGA CGGACCCAAAGAGCAGGAGT
Ankrd6	ENSMUST00000084750.3	B3	TTGCGTTCGGTCTGAATGCG A CCCATGATCGTCCGA A TGGCCTCGACTTTCTCCTCCTCTCA A CCCATGATCGTCCGA CGGACCCAAAGAGCAGGAGT
Ankrd6	ENSMUST00000084750.3	B3	TTGCGTTCGGTCTGAATGCG A CCCATGATCGTCCGA A CAACACCGATGTCTGCTCTTCTTTT A CCCATGATCGTCCGA CGGACCCAAAGAGCAGGAGT
Ankrd6	ENSMUST00000084750.3	B3	TTGCGTTCGGTCTGAATGCG A CCCATGATCGTCCGA A GGTTCACAGCGACAACCTTTTATTG A CCCATGATCGTCCGA CGGACCCAAAGAGCAGGAGT
Ankrd6	ENSMUST00000084750.3	B3	TTGCGTTCGGTCTGAATGCG A CCCATGATCGTCCGA A CTCTCCATCTGGCCCAGCTTCGCGT A CCCATGATCGTCCGA CGGACCCAAAGAGCAGGAGT
Ankrd6	ENSMUST00000084750.3	B3	TTGCGTTCGGTCTGAATGCG A CCCATGATCGTCCGA A TTCTCAGCAGCTGCATGCTGTTGCA A CCCATGATCGTCCGA CGGACCCAAAGAGCAGGAGT
Ankrd6	ENSMUST00000084750.3	B3	TTGCGTTCGGTCTGAATGCG A CCCATGATCGTCCGA A AAGGTCCGAGACTCTCCAGAGAGTC A CCCATGATCGTCCGA CGGACCCAAAGAGCAGGAGT
Ankrd6	ENSMUST00000084750.3	B3	TTGCGTTCGGTCTGAATGCG A CCCATGATCGTCCGA A CTCACAACCTGAGAGGAGCTGTCGG A CCCATGATCGTCCGA CGGACCCAAAGAGCAGGAGT
Ankrd6	ENSMUST00000084750.3	B3	TTGCGTTCGGTCTGAATGCG A CCCATGATCGTCCGA A GCACCCGGGGCCTTGATCTTCCTTA A CCCATGATCGTCCGA CGGACCCAAAGAGCAGGAGT
Ankrd6	ENSMUST00000084750.3	B3	TTGCGTTCGGTCTGAATGCG A CCCATGATCGTCCGA A CTGGCAGTGGGCTGCTGGCCTCGAT A CCCATGATCGTCCGA CGGACCCAAAGAGCAGGAGT
Ankrd6	ENSMUST00000084750.3	B3	TTGCGTTCGGTCTGAATGCG A CCCATGATCGTCCGA A TCCATCTGTGCAGAAACGGCCTCAA A CCCATGATCGTCCGA CGGACCCAAAGAGCAGGAGT
Ankrd6	ENSMUST00000084750.3	B3	TTGCGTTCGGTCTGAATGCG A CCCATGATCGTCCGA A AGCTCCTCCTCCAGACTTCTGATGT A CCCATGATCGTCCGA CGGACCCAAAGAGCAGGAGT
Ankrd6	ENSMUST00000084750.3	B3	TTGCGTTCGGTCTGAATGCG A CCCATGATCGTCCGA A CAACCAACTCCTGGGACACCGTTAC A CCCATGATCGTCCGA CGGACCCAAAGAGCAGGAGT
Ankrd6	ENSMUST00000084750.3	B3	TTGCGTTCGGTCTGAATGCG A CCCATGATCGTCCGA A GCCAGGATTCATTTTAACCAGTGAA A CCCATGATCGTCCGA CGGACCCAAAGAGCAGGAGT
Ankrd6	ENSMUST00000084750.3	B3	TTGCGTTCGGTCTGAATGCG A CCCATGATCGTCCGA A TGAATGACTACTGGGCTCGCAGAGT A CCCATGATCGTCCGA CGGACCCAAAGAGCAGGAGT
Ankrd6	ENSMUST00000084750.3	B3	TTGCGTTCGGTCTGAATGCG A CCCATGATCGTCCGA A GCTTTTCACCCCTTTAAAAGATGAG A CCCATGATCGTCCGA CGGACCCAAAGAGCAGGAGT
Ankrd6	ENSMUST00000084750.3	B3	TTGCGTTCGGTCTGAATGCG A CCCATGATCGTCCGA A TTCGAGTTTGACAGTCAGCAATTAC A CCCATGATCGTCCGA CGGACCCAAAGAGCAGGAGT
Ankrd6	ENSMUST00000084750.3	B3	TTGCGTTCGGTCTGAATGCG A CCCATGATCGTCCGA A TTAGAAAGGCAATCAAGCTAAGGTA A CCCATGATCGTCCGA CGGACCCAAAGAGCAGGAGT
Ankrd6	ENSMUST00000084750.3	B3	TTGCGTTCGGTCTGAATGCG A CCCATGATCGTCCGA A GCGAACAAGTAAAGCCTTCTGATGG A CCCATGATCGTCCGA CGGACCCAAAGAGCAGGAGT
Ankrd6	ENSMUST00000084750.3	B3	TTGCGTTCGGTCTGAATGCG A CCCATGATCGTCCGA A ATCATGGAGACGGACATAATCCATG A CCCATGATCGTCCGA CGGACCCAAAGAGCAGGAGT
Ankrd6	ENSMUST00000084750.3	B3	TTGCGTTCGGTCTGAATGCG A CCCATGATCGTCCGA A CAAAGGGATAAATGCATACTATTTC A CCCATGATCGTCCGA CGGACCCAAAGAGCAGGAGT
Ankrd6	ENSMUST00000084750.3	B3	TTGCGTTCGGTCTGAATGCG A CCCATGATCGTCCGA A CGGGTCAGTCCCATGAAATAACTGG A CCCATGATCGTCCGA CGGACCCAAAGAGCAGGAGT
Ankrd6	ENSMUST00000084750.3	B3	TTGCGTTCGGTCTGAATGCG A CCCATGATCGTCCGA A TGACATTTTGTCCAGGGAGTGTCAT A CCCATGATCGTCCGA CGGACCCAAAGAGCAGGAGT
Ankrd6	ENSMUST00000084750.3	B3	TTGCGTTCGGTCTGAATGCG A CCCATGATCGTCCGA A AGGGTATCTTGAGGTAATAAGTATT A CCCATGATCGTCCGA CGGACCCAAAGAGCAGGAGT
Ankrd6	ENSMUST00000084750.3	B3	TTGCGTTCGGTCTGAATGCG A CCCATGATCGTCCGA A CTGCCTGCTTCTGATGGGTAGGAGG A CCCATGATCGTCCGA CGGACCCAAAGAGCAGGAGT
Ankrd6	ENSMUST00000084750.3	B3	TTGCGTTCGGTCTGAATGCG A CCCATGATCGTCCGA A CTTCCAAAACAAGCCAACCACCACT A CCCATGATCGTCCGA CGGACCCAAAGAGCAGGAGT
Ankrd6	ENSMUST00000084750.3	B3	TTGCGTTCGGTCTGAATGCG A CCCATGATCGTCCGA A TTGCAACAAACCTAAGACGGGTGTT A CCCATGATCGTCCGA CGGACCCAAAGAGCAGGAGT
Ankrd6	ENSMUST00000084750.3	B3	TTGCGTTCGGTCTGAATGCG A CCCATGATCGTCCGA A AGGCCTCAGTTTGAAGCATGATCTA A CCCATGATCGTCCGA CGGACCCAAAGAGCAGGAGT
Ankrd6	ENSMUST00000084750.3	B3	TTGCGTTCGGTCTGAATGCG A CCCATGATCGTCCGA A CGATGCTAGACTAACACTTTCACCC A CCCATGATCGTCCGA CGGACCCAAAGAGCAGGAGT
Ankrd6	ENSMUST00000084750.3	B3	TTGCGTTCGGTCTGAATGCG A CCCATGATCGTCCGA A TTAATGCATATAGGAGACACAAGTT A CCCATGATCGTCCGA CGGACCCAAAGAGCAGGAGT
Rragd	ENSMUST00000098190.5	B3	TTGCGTTCGGTCTGAATGCG A CCCATGATCGTCCGA A ACCCGGACCCTGCCGCCTGCTTTCT A CCCATGATCGTCCGA CGGACCCAAAGAGCAGGAGT
Rragd	ENSMUST00000098190.5	B3	TTGCGTTCGGTCTGAATGCG A CCCATGATCGTCCGA A ACGCAGCACCACCGGGCGCGCGCTC A CCCATGATCGTCCGA CGGACCCAAAGAGCAGGAGT
Rragd	ENSMUST00000098190.5	B3	TTGCGTTCGGTCTGAATGCG A CCCATGATCGTCCGA A GGGGCCGCGCCTGGTGAGCAAGGGG A CCCATGATCGTCCGA CGGACCCAAAGAGCAGGAGT
Rragd	ENSMUST00000098190.5	B3	TTGCGTTCGGTCTGAATGCG A CCCATGATCGTCCGA A CCTCGTCCTCGCCGCCGTCCTCACC A CCCATGATCGTCCGA CGGACCCAAAGAGCAGGAGT
Rragd	ENSMUST00000098190.5	B3	TTGCGTTCGGTCTGAATGCG A CCCATGATCGTCCGA A AGGGGTCGCTGAAGTCCAGAACTCC A CCCATGATCGTCCGA CGGACCCAAAGAGCAGGAGT
Rragd	ENSMUST00000098190.5	B3	TTGCGTTCGGTCTGAATGCG A CCCATGATCGTCCGA A ACAGCGTCTCGCTCGGGGACATTTT A CCCATGATCGTCCGA CGGACCCAAAGAGCAGGAGT
Rragd	ENSMUST00000098190.5	B3	TTGCGTTCGGTCTGAATGCG A CCCATGATCGTCCGA A CAGTGCCCCGGTTCCCCGGAAGATC A CCCATGATCGTCCGA CGGACCCAAAGAGCAGGAGT
Rragd	ENSMUST00000098190.5	B3	TTGCGTTCGGTCTGAATGCG A CCCATGATCGTCCGA A AAACACCTCAAAGTTGATATCAGTG A CCCATGATCGTCCGA CGGACCCAAAGAGCAGGAGT
Rragd	ENSMUST00000098190.5	B3	TTGCGTTCGGTCTGAATGCG A CCCATGATCGTCCGA A TCAGGTAAAAGCTCAGGTGAATTTT A CCCATGATCGTCCGA CGGACCCAAAGAGCAGGAGT
Rragd	ENSMUST00000098190.5	B3	TTGCGTTCGGTCTGAATGCG A CCCATGATCGTCCGA A CACGTCAAACAGAAACGCTTTCTCA A CCCATGATCGTCCGA CGGACCCAAAGAGCAGGAGT
Rragd	ENSMUST00000098190.5	B3	TTGCGTTCGGTCTGAATGCG A CCCATGATCGTCCGA A ACCATAAATACAAGAGATGTCGATC A CCCATGATCGTCCGA CGGACCCAAAGAGCAGGAGT
Rragd	ENSMUST00000098190.5	B3	TTGCGTTCGGTCTGAATGCG A CCCATGATCGTCCGA A CGCCAAGAACTTTGTGACCTCTTTT A CCCATGATCGTCCGA CGGACCCAAAGAGCAGGAGT
Rragd	ENSMUST00000098190.5	B3	TTGCGTTCGGTCTGAATGCG A CCCATGATCGTCCGA A CTTCATCCTCACCTCGAAGACTTCA A CCCATGATCGTCCGA CGGACCCAAAGAGCAGGAGT
Rragd	ENSMUST00000098190.5	B3	TTGCGTTCGGTCTGAATGCG A CCCATGATCGTCCGA A AGTTTAACAGCCTCCTCACTGAGGT A CCCATGATCGTCCGA CGGACCCAAAGAGCAGGAGT
Rragd	ENSMUST00000098190.5	B3	TTGCGTTCGGTCTGAATGCG A CCCATGATCGTCCGA A TACACTTACGTAGTGACAGTACAGT A CCCATGATCGTCCGA CGGACCCAAAGAGCAGGAGT
Rragd	ENSMUST00000098190.5	B3	TTGCGTTCGGTCTGAATGCG A CCCATGATCGTCCGA A AGTATGCGTGTCCTTGTCATCAAGT A CCCATGATCGTCCGA CGGACCCAAAGAGCAGGAGT
Rragd	ENSMUST00000098190.5	B3	TTGCGTTCGGTCTGAATGCG A CCCATGATCGTCCGA A TTCTTATTGCTCTGGCCTGGAGCTT A CCCATGATCGTCCGA CGGACCCAAAGAGCAGGAGT
Rragd	ENSMUST00000098190.5	B3	TTGCGTTCGGTCTGAATGCG A CCCATGATCGTCCGA A CTCTGTCGATCAGGCTGACCTCAAA A CCCATGATCGTCCGA CGGACCCAAAGAGCAGGAGT
Rragd	ENSMUST00000098190.5	B3	TTGCGTTCGGTCTGAATGCG A CCCATGATCGTCCGA A TGGGTAAGCTTGGTAATAGTATTTC A CCCATGATCGTCCGA CGGACCCAAAGAGCAGGAGT
Rragd	ENSMUST00000098190.5	B3	TTGCGTTCGGTCTGAATGCG A CCCATGATCGTCCGA A AGGTTCACAAGATACTGCACCAAAA A CCCATGATCGTCCGA CGGACCCAAAGAGCAGGAGT
Rragd	ENSMUST00000098190.5	B3	TTGCGTTCGGTCTGAATGCG A CCCATGATCGTCCGA A TTGTGTGTTTTAGACCCCTCGGCAG A CCCATGATCGTCCGA CGGACCCAAAGAGCAGGAGT
Rragd	ENSMUST00000098190.5	B3	TTGCGTTCGGTCTGAATGCG A CCCATGATCGTCCGA A CTCTGAACATAGCGCATCAACACAC A CCCATGATCGTCCGA CGGACCCAAAGAGCAGGAGT
Rragd	ENSMUST00000098190.5	B3	TTGCGTTCGGTCTGAATGCG A CCCATGATCGTCCGA A CATGAGGTATGTTGTTACAGATGAA A CCCATGATCGTCCGA CGGACCCAAAGAGCAGGAGT
Rragd	ENSMUST00000098190.5	B3	TTGCGTTCGGTCTGAATGCG A CCCATGATCGTCCGA A AACATACGTCTCTAGGCCTCCTTTT A CCCATGATCGTCCGA CGGACCCAAAGAGCAGGAGT
Rragd	ENSMUST00000098190.5	B3	TTGCGTTCGGTCTGAATGCG A CCCATGATCGTCCGA A ATCCCTAAGGGACTCTGCTTTAAAA A CCCATGATCGTCCGA CGGACCCAAAGAGCAGGAGT
Rragd	ENSMUST00000098190.5	B3	TTGCGTTCGGTCTGAATGCG A CCCATGATCGTCCGA A AATAAAGAATTTGGGGAAAAGGAAG A CCCATGATCGTCCGA CGGACCCAAAGAGCAGGAGT
Rragd	ENSMUST00000098190.5	B3	TTGCGTTCGGTCTGAATGCG A CCCATGATCGTCCGA A TCACCTTTGATCACTTGGGGAAGCA A CCCATGATCGTCCGA CGGACCCAAAGAGCAGGAGT
Rragd	ENSMUST00000098190.5	B3	TTGCGTTCGGTCTGAATGCG A CCCATGATCGTCCGA A CATGGTTCCATGATGACTAGAAATC A CCCATGATCGTCCGA CGGACCCAAAGAGCAGGAGT
Rragd	ENSMUST00000098190.5	B3	TTGCGTTCGGTCTGAATGCG A CCCATGATCGTCCGA A ACCATCCACTCTGTTGGCAGAGGCC A CCCATGATCGTCCGA CGGACCCAAAGAGCAGGAGT
Rragd	ENSMUST00000098190.5	B3	TTGCGTTCGGTCTGAATGCG A CCCATGATCGTCCGA A CTACCTGGCAAGTCTGAGGCCAGCC A CCCATGATCGTCCGA CGGACCCAAAGAGCAGGAGT
Rragd	ENSMUST00000098190.5	B3	TTGCGTTCGGTCTGAATGCG A CCCATGATCGTCCGA A GGTCCAGTTCTCAGCACTGTTCAAG A CCCATGATCGTCCGA CGGACCCAAAGAGCAGGAGT
Rragd	ENSMUST00000098190.5	B3	TTGCGTTCGGTCTGAATGCG A CCCATGATCGTCCGA A TTTATGTGATTTACCAGACAGGCAA A CCCATGATCGTCCGA CGGACCCAAAGAGCAGGAGT
Rragd	ENSMUST00000098190.5	B3	TTGCGTTCGGTCTGAATGCG A CCCATGATCGTCCGA A CAAAGAATCACATGCTCTTGAAGTG A CCCATGATCGTCCGA CGGACCCAAAGAGCAGGAGT
Rragd	ENSMUST00000098190.5	B3	TTGCGTTCGGTCTGAATGCG A CCCATGATCGTCCGA A GGTCAGTGTCACACCAGGCTCGAGG A CCCATGATCGTCCGA CGGACCCAAAGAGCAGGAGT
Rragd	ENSMUST00000098190.5	B3	TTGCGTTCGGTCTGAATGCG A CCCATGATCGTCCGA A CGTAGTTAGGAGTTTGACCTTTCAG A CCCATGATCGTCCGA CGGACCCAAAGAGCAGGAGT
Rragd	ENSMUST00000098190.5	B3	TTGCGTTCGGTCTGAATGCG A CCCATGATCGTCCGA A AACTCTTACATAGAAGCTGTACTTG A CCCATGATCGTCCGA CGGACCCAAAGAGCAGGAGT
Rragd	ENSMUST00000098190.5	B3	TTGCGTTCGGTCTGAATGCG A CCCATGATCGTCCGA A CACAAAATAACACGTGGTATCTATT A CCCATGATCGTCCGA CGGACCCAAAGAGCAGGAGT
Rragd	ENSMUST00000098190.5	B3	TTGCGTTCGGTCTGAATGCG A CCCATGATCGTCCGA A ACAGTTCCATTGATTTGATAAATTC A CCCATGATCGTCCGA CGGACCCAAAGAGCAGGAGT
Rragd	ENSMUST00000098190.5	B3	TTGCGTTCGGTCTGAATGCG A CCCATGATCGTCCGA A CATGCTTTCAAGTTGGCAGTTAACA A CCCATGATCGTCCGA CGGACCCAAAGAGCAGGAGT
Rragd	ENSMUST00000098190.5	B3	TTGCGTTCGGTCTGAATGCG A CCCATGATCGTCCGA A CATAACCAATAAAACAGTGATGTAT A CCCATGATCGTCCGA CGGACCCAAAGAGCAGGAGT
Plk5	ENSMUST00000105351.1	B3	TTGCGTTCGGTCTGAATGCG A CCCATGATCGTCCGA A CCGGGGAGCAGCGGGAGCGGGTCTT A CCCATGATCGTCCGA CGGACCCAAAGAGCAGGAGT
Plk5	ENSMUST00000105351.1	B3	TTGCGTTCGGTCTGAATGCG A CCCATGATCGTCCGA A AGCGCGCGCGGGGACTGCGCAAGCC A CCCATGATCGTCCGA CGGACCCAAAGAGCAGGAGT
Plk5	ENSMUST00000105351.1	B3	TTGCGTTCGGTCTGAATGCG A CCCATGATCGTCCGA A ACAAGCTGGCGGCTCCGCCGCCGCC A CCCATGATCGTCCGA CGGACCCAAAGAGCAGGAGT
Plk5	ENSMUST00000105351.1	B3	TTGCGTTCGGTCTGAATGCG A CCCATGATCGTCCGA A AGCTTCCCGCGCCGGTACACGCGCC A CCCATGATCGTCCGA CGGACCCAAAGAGCAGGAGT
Plk5	ENSMUST00000105351.1	B3	TTGCGTTCGGTCTGAATGCG A CCCATGATCGTCCGA A CAGCGGCTGAAGGCTCCCTTGCCGA A CCCATGATCGTCCGA CGGACCCAAAGAGCAGGAGT
Plk5	ENSMUST00000105351.1	B3	TTGCGTTCGGTCTGAATGCG A CCCATGATCGTCCGA A GCTCCGCCCCTTGGCACCACCTTAA A CCCATGATCGTCCGA CGGACCCAAAGAGCAGGAGT
Plk5	ENSMUST00000105351.1	B3	TTGCGTTCGGTCTGAATGCG A CCCATGATCGTCCGA A CGGCTGTGCAGGGCGATCTCACGCT A CCCATGATCGTCCGA CGGACCCAAAGAGCAGGAGT
Plk5	ENSMUST00000105351.1	B3	TTGCGTTCGGTCTGAATGCG A CCCATGATCGTCCGA A TGATCGCGGTCAGCAAAGTGTGCGT A CCCATGATCGTCCGA CGGACCCAAAGAGCAGGAGT
Plk5	ENSMUST00000105351.1	B3	TTGCGTTCGGTCTGAATGCG A CCCATGATCGTCCGA A TTCAGCACATGAGCCAAGGACTGGC A CCCATGATCGTCCGA CGGACCCAAAGAGCAGGAGT
Plk5	ENSMUST00000105351.1	B3	TTGCGTTCGGTCTGAATGCG A CCCATGATCGTCCGA A ACCAGGCCCCGAAGGTAATAGCGCA A CCCATGATCGTCCGA CGGACCCAAAGAGCAGGAGT
Plk5	ENSMUST00000105351.1	B3	TTGCGTTCGGTCTGAATGCG A CCCATGATCGTCCGA A GGTTTCAGGTCCCTGTGCACGATGC A CCCATGATCGTCCGA CGGACCCAAAGAGCAGGAGT
Plk5	ENSMUST00000105351.1	B3	TTGCGTTCGGTCTGAATGCG A CCCATGATCGTCCGA A AGCCCCAGGTCACCTATCTTAACCT A CCCATGATCGTCCGA CGGACCCAAAGAGCAGGAGT
Plk5	ENSMUST00000105351.1	B3	TTGCGTTCGGTCTGAATGCG A CCCATGATCGTCCGA A CGACCAGCAGGCCCCACACGGGCAG A CCCATGATCGTCCGA CGGACCCAAAGAGCAGGAGT
Plk5	ENSMUST00000105351.1	B3	TTGCGTTCGGTCTGAATGCG A CCCATGATCGTCCGA A GACACCACTTCAGGTGCCTGGAAGT A CCCATGATCGTCCGA CGGACCCAAAGAGCAGGAGT
Plk5	ENSMUST00000105351.1	B3	TTGCGTTCGGTCTGAATGCG A CCCATGATCGTCCGA A TACATGATGCATCCCAGAGCCCAGA A CCCATGATCGTCCGA CGGACCCAAAGAGCAGGAGT
Plk5	ENSMUST00000105351.1	B3	TTGCGTTCGGTCTGAATGCG A CCCATGATCGTCCGA A TACATCTCTGACAAGGGTGCCGCGG A CCCATGATCGTCCGA CGGACCCAAAGAGCAGGAGT
Plk5	ENSMUST00000105351.1	B3	TTGCGTTCGGTCTGAATGCG A CCCATGATCGTCCGA A GCGCTGGGCGACAGGTGAGTAGGCT A CCCATGATCGTCCGA CGGACCCAAAGAGCAGGAGT
Plk5	ENSMUST00000105351.1	B3	TTGCGTTCGGTCTGAATGCG A CCCATGATCGTCCGA A TCCAGGCTGGGCCGCTCGGCGGGGT A CCCATGATCGTCCGA CGGACCCAAAGAGCAGGAGT
Plk5	ENSMUST00000105351.1	B3	TTGCGTTCGGTCTGAATGCG A CCCATGATCGTCCGA A GGCAGCCGCTCCGGGGTGAAGCCCT A CCCATGATCGTCCGA CGGACCCAAAGAGCAGGAGT
Plk5	ENSMUST00000105351.1	B3	TTGCGTTCGGTCTGAATGCG A CCCATGATCGTCCGA A CGGAACAACCTGCCCAGAGGTGGGG A CCCATGATCGTCCGA CGGACCCAAAGAGCAGGAGT
Plk5	ENSMUST00000105351.1	B3	TTGCGTTCGGTCTGAATGCG A CCCATGATCGTCCGA A TGGGTCAGCAGGAGCTGGCCCACCT A CCCATGATCGTCCGA CGGACCCAAAGAGCAGGAGT
Plk5	ENSMUST00000105351.1	B3	TTGCGTTCGGTCTGAATGCG A CCCATGATCGTCCGA A TCTTCTCCAGGGCCTGAGGCCTCTT A CCCATGATCGTCCGA CGGACCCAAAGAGCAGGAGT
Plk5	ENSMUST00000105351.1	B3	TTGCGTTCGGTCTGAATGCG A CCCATGATCGTCCGA A CAGAGAGGATCCCTTTCCTCGTTGC A CCCATGATCGTCCGA CGGACCCAAAGAGCAGGAGT
Plk5	ENSMUST00000105351.1	B3	TTGCGTTCGGTCTGAATGCG A CCCATGATCGTCCGA A GCCAGGCCAGTCCGCGGGGTCCCAA A CCCATGATCGTCCGA CGGACCCAAAGAGCAGGAGT
Plk5	ENSMUST00000105351.1	B3	TTGCGTTCGGTCTGAATGCG A CCCATGATCGTCCGA A AACAGTTTTCTGGTTGCCACTTCCA A CCCATGATCGTCCGA CGGACCCAAAGAGCAGGAGT
Plk5	ENSMUST00000105351.1	B3	TTGCGTTCGGTCTGAATGCG A CCCATGATCGTCCGA A AGAACAGGCCGCTGCTCCCCTGGGG A CCCATGATCGTCCGA CGGACCCAAAGAGCAGGAGT
Plk5	ENSMUST00000105351.1	B3	TTGCGTTCGGTCTGAATGCG A CCCATGATCGTCCGA A AGCTGGTAGCCGAAGCCATACTTGA A CCCATGATCGTCCGA CGGACCCAAAGAGCAGGAGT
Plk5	ENSMUST00000105351.1	B3	TTGCGTTCGGTCTGAATGCG A CCCATGATCGTCCGA A GGTAGGAGACATGGCCGCCTTGGGG A CCCATGATCGTCCGA CGGACCCAAAGAGCAGGAGT
Plk5	ENSMUST00000105351.1	B3	TTGCGTTCGGTCTGAATGCG A CCCATGATCGTCCGA A AGGTCCAGAGAGTCCCTTGGTCAGG A CCCATGATCGTCCGA CGGACCCAAAGAGCAGGAGT
Plk5	ENSMUST00000105351.1	B3	TTGCGTTCGGTCTGAATGCG A CCCATGATCGTCCGA A GCCGCAGGACAGCCAGCTTGGCACG A CCCATGATCGTCCGA CGGACCCAAAGAGCAGGAGT
Plk5	ENSMUST00000105351.1	B3	TTGCGTTCGGTCTGAATGCG A CCCATGATCGTCCGA A GCATGGGCACAGTCCCCTCCTCCCG A CCCATGATCGTCCGA CGGACCCAAAGAGCAGGAGT
Plk5	ENSMUST00000105351.1	B3	TTGCGTTCGGTCTGAATGCG A CCCATGATCGTCCGA A GGGAGTCAGCAATGAAGCTCAGCAG A CCCATGATCGTCCGA CGGACCCAAAGAGCAGGAGT
Plk5	ENSMUST00000105351.1	B3	TTGCGTTCGGTCTGAATGCG A CCCATGATCGTCCGA A AGGTTTTGAGGCTGACCTGCACTGT A CCCATGATCGTCCGA CGGACCCAAAGAGCAGGAGT
Plk5	ENSMUST00000105351.1	B3	TTGCGTTCGGTCTGAATGCG A CCCATGATCGTCCGA A GGAGGGTGAGCAGGAGGTCCTCGTC A CCCATGATCGTCCGA CGGACCCAAAGAGCAGGAGT
Plk5	ENSMUST00000105351.1	B3	TTGCGTTCGGTCTGAATGCG A CCCATGATCGTCCGA A CCATGGCTCCGCAGGACATCGAGTG A CCCATGATCGTCCGA CGGACCCAAAGAGCAGGAGT
Plk5	ENSMUST00000105351.1	B3	TTGCGTTCGGTCTGAATGCG A CCCATGATCGTCCGA A CTCTGTAGCAGATGCAGGCCATGGC A CCCATGATCGTCCGA CGGACCCAAAGAGCAGGAGT
Plk5	ENSMUST00000105351.1	B3	TTGCGTTCGGTCTGAATGCG A CCCATGATCGTCCGA A CGAAGAGGTCTGCTCAGACTTCAGA A CCCATGATCGTCCGA CGGACCCAAAGAGCAGGAGT
Plk5	ENSMUST00000105351.1	B3	TTGCGTTCGGTCTGAATGCG A CCCATGATCGTCCGA A GCGCATTAACACAGACAGAAACAGA A CCCATGATCGTCCGA CGGACCCAAAGAGCAGGAGT
Plk5	ENSMUST00000105351.1	B3	TTGCGTTCGGTCTGAATGCG A CCCATGATCGTCCGA A ACCCCTACCCATCAGTGGCCCCGTT A CCCATGATCGTCCGA CGGACCCAAAGAGCAGGAGT
Plk5	ENSMUST00000105351.1	B3	TTGCGTTCGGTCTGAATGCG A CCCATGATCGTCCGA A TGTTTTATTTAGTGAAAATCCAACA A CCCATGATCGTCCGA CGGACCCAAAGAGCAGGAGT
Hlf	ENSMUST00000004051.7	B18	TTGCGTTCGGTCTGAATGCG A CACCCACCTCCCTAA A CCGGGCTCAGCGCATCAGGCAGTCC A CACCCACCTCCCTAA CGGACCCAAAGAGCAGGAGT
Hlf	ENSMUST00000004051.7	B18	TTGCGTTCGGTCTGAATGCG A CACCCACCTCCCTAA A CTGCCTCCAACACTCAGTCTTGCAA A CACCCACCTCCCTAA CGGACCCAAAGAGCAGGAGT
Hlf	ENSMUST00000004051.7	B18	TTGCGTTCGGTCTGAATGCG A CACCCACCTCCCTAA A ATACATCAGCATACAAATATCAAAA A CACCCACCTCCCTAA CGGACCCAAAGAGCAGGAGT
Hlf	ENSMUST00000004051.7	B18	TTGCGTTCGGTCTGAATGCG A CACCCACCTCCCTAA A AAGGGGAGCTGTCGGGACATTTTCT A CACCCACCTCCCTAA CGGACCCAAAGAGCAGGAGT
Hlf	ENSMUST00000004051.7	B18	TTGCGTTCGGTCTGAATGCG A CACCCACCTCCCTAA A GGGGACGGTCGGGCTGCTGCTCTCA A CACCCACCTCCCTAA CGGACCCAAAGAGCAGGAGT
Hlf	ENSMUST00000004051.7	B18	TTGCGTTCGGTCTGAATGCG A CACCCACCTCCCTAA A GGGATGCCATTCTCTGACAGGAATT A CACCCACCTCCCTAA CGGACCCAAAGAGCAGGAGT
Hlf	ENSMUST00000004051.7	B18	TTGCGTTCGGTCTGAATGCG A CACCCACCTCCCTAA A GGCTCTGCATACAGTTCGGAGACGG A CACCCACCTCCCTAA CGGACCCAAAGAGCAGGAGT
Hlf	ENSMUST00000004051.7	B18	TTGCGTTCGGTCTGAATGCG A CACCCACCTCCCTAA A TTTCCTGCCCCGGGATGCTGGAGAG A CACCCACCTCCCTAA CGGACCCAAAGAGCAGGAGT
Hlf	ENSMUST00000004051.7	B18	TTGCGTTCGGTCTGAATGCG A CACCCACCTCCCTAA A ACTTGTCATCCTTCAAATCATCGGG A CACCCACCTCCCTAA CGGACCCAAAGAGCAGGAGT
Hlf	ENSMUST00000004051.7	B18	TTGCGTTCGGTCTGAATGCG A CACCCACCTCCCTAA A CAGCCACCTCCTGGCGGAGGGCCGA A CACCCACCTCCCTAA CGGACCCAAAGAGCAGGAGT
Hlf	ENSMUST00000004051.7	B18	TTGCGTTCGGTCTGAATGCG A CACCCACCTCCCTAA A TGGGGCTACCAGACAGGAAACAAGC A CACCCACCTCCCTAA CGGACCCAAAGAGCAGGAGT
Hlf	ENSMUST00000004051.7	B18	TTGCGTTCGGTCTGAATGCG A CACCCACCTCCCTAA A CCATAAGCACATATACACACACACA A CACCCACCTCCCTAA CGGACCCAAAGAGCAGGAGT
Hlf	ENSMUST00000004051.7	B18	TTGCGTTCGGTCTGAATGCG A CACCCACCTCCCTAA A TGGGAGTCTCCAGGGTGGAATAAAA A CACCCACCTCCCTAA CGGACCCAAAGAGCAGGAGT
Hlf	ENSMUST00000004051.7	B18	TTGCGTTCGGTCTGAATGCG A CACCCACCTCCCTAA A GAGCTTATGGTCTTGATCACTGAGA A CACCCACCTCCCTAA CGGACCCAAAGAGCAGGAGT
Hlf	ENSMUST00000004051.7	B18	TTGCGTTCGGTCTGAATGCG A CACCCACCTCCCTAA A AAACGAGAAAGGGTGGGGAGGAAAA A CACCCACCTCCCTAA CGGACCCAAAGAGCAGGAGT
Hlf	ENSMUST00000004051.7	B18	TTGCGTTCGGTCTGAATGCG A CACCCACCTCCCTAA A GAATGGTACTTACTTATCTGGGGTT A CACCCACCTCCCTAA CGGACCCAAAGAGCAGGAGT
Hlf	ENSMUST00000004051.7	B18	TTGCGTTCGGTCTGAATGCG A CACCCACCTCCCTAA A ATGCACAAATGCATTACTTGATTTT A CACCCACCTCCCTAA CGGACCCAAAGAGCAGGAGT
Hlf	ENSMUST00000004051.7	B18	TTGCGTTCGGTCTGAATGCG A CACCCACCTCCCTAA A TCCAAGATGCATTATTATTATGTTT A CACCCACCTCCCTAA CGGACCCAAAGAGCAGGAGT
Hlf	ENSMUST00000004051.7	B18	TTGCGTTCGGTCTGAATGCG A CACCCACCTCCCTAA A ACAAAGTGGGTAAACTGAATCTTAA A CACCCACCTCCCTAA CGGACCCAAAGAGCAGGAGT
Hlf	ENSMUST00000004051.7	B18	TTGCGTTCGGTCTGAATGCG A CACCCACCTCCCTAA A AGAAGTCCACTTGATAGGCGCACAT A CACCCACCTCCCTAA CGGACCCAAAGAGCAGGAGT
Hlf	ENSMUST00000004051.7	B18	TTGCGTTCGGTCTGAATGCG A CACCCACCTCCCTAA A TCTCTCCTTTTGGTCTATAGTAAAC A CACCCACCTCCCTAA CGGACCCAAAGAGCAGGAGT
Hlf	ENSMUST00000004051.7	B18	TTGCGTTCGGTCTGAATGCG A CACCCACCTCCCTAA A AAATATTAAAGATTTCAAAAGCCCC A CACCCACCTCCCTAA CGGACCCAAAGAGCAGGAGT
Hlf	ENSMUST00000004051.7	B18	TTGCGTTCGGTCTGAATGCG A CACCCACCTCCCTAA A GCTTTTGGGTGACGTTAACTGACTT A CACCCACCTCCCTAA CGGACCCAAAGAGCAGGAGT
Hlf	ENSMUST00000004051.7	B18	TTGCGTTCGGTCTGAATGCG A CACCCACCTCCCTAA A GGGCTCTGGCAGCCATACTCCATTC A CACCCACCTCCCTAA CGGACCCAAAGAGCAGGAGT
Hlf	ENSMUST00000004051.7	B18	TTGCGTTCGGTCTGAATGCG A CACCCACCTCCCTAA A AACTCAGTGAAACAAAATAACAGCC A CACCCACCTCCCTAA CGGACCCAAAGAGCAGGAGT
Hlf	ENSMUST00000004051.7	B18	TTGCGTTCGGTCTGAATGCG A CACCCACCTCCCTAA A GACAGCGGAGTGGCTGAGGGAGGGG A CACCCACCTCCCTAA CGGACCCAAAGAGCAGGAGT
Hlf	ENSMUST00000004051.7	B18	TTGCGTTCGGTCTGAATGCG A CACCCACCTCCCTAA A GCTTGCAAAATGTATTTTATTTCTC A CACCCACCTCCCTAA CGGACCCAAAGAGCAGGAGT
Hlf	ENSMUST00000004051.7	B18	TTGCGTTCGGTCTGAATGCG A CACCCACCTCCCTAA A CATCTGTGCCCTGGCAAGCACTGTC A CACCCACCTCCCTAA CGGACCCAAAGAGCAGGAGT
Hlf	ENSMUST00000004051.7	B18	TTGCGTTCGGTCTGAATGCG A CACCCACCTCCCTAA A GAAAACATTTGTGATGTTTATTTGG A CACCCACCTCCCTAA CGGACCCAAAGAGCAGGAGT
Hlf	ENSMUST00000004051.7	B18	TTGCGTTCGGTCTGAATGCG A CACCCACCTCCCTAA A GATAATTACCTACAGATAAGGCACC A CACCCACCTCCCTAA CGGACCCAAAGAGCAGGAGT
Hlf	ENSMUST00000004051.7	B18	TTGCGTTCGGTCTGAATGCG A CACCCACCTCCCTAA A CAGTTGACAATGGGACTTCCTAATG A CACCCACCTCCCTAA CGGACCCAAAGAGCAGGAGT
Hlf	ENSMUST00000004051.7	B18	TTGCGTTCGGTCTGAATGCG A CACCCACCTCCCTAA A TCCATGTGACTAATGAAAAGATATG A CACCCACCTCCCTAA CGGACCCAAAGAGCAGGAGT
Hlf	ENSMUST00000004051.7	B18	TTGCGTTCGGTCTGAATGCG A CACCCACCTCCCTAA A CCAAGTCATGCCTGATGTGGTTTGT A CACCCACCTCCCTAA CGGACCCAAAGAGCAGGAGT
Hlf	ENSMUST00000004051.7	B18	TTGCGTTCGGTCTGAATGCG A CACCCACCTCCCTAA A CTGGGTTCTTTTATCTGGTTTCCCC A CACCCACCTCCCTAA CGGACCCAAAGAGCAGGAGT
Hlf	ENSMUST00000004051.7	B18	TTGCGTTCGGTCTGAATGCG A CACCCACCTCCCTAA A TCATCCCTGGACAGGAGAGACATTG A CACCCACCTCCCTAA CGGACCCAAAGAGCAGGAGT
Hlf	ENSMUST00000004051.7	B18	TTGCGTTCGGTCTGAATGCG A CACCCACCTCCCTAA A TAACTCTGAGGAAGTTTTGAGTTTT A CACCCACCTCCCTAA CGGACCCAAAGAGCAGGAGT
Hlf	ENSMUST00000004051.7	B18	TTGCGTTCGGTCTGAATGCG A CACCCACCTCCCTAA A GGTATGTACCCAGGGAGGGAGGGCA A CACCCACCTCCCTAA CGGACCCAAAGAGCAGGAGT
Hlf	ENSMUST00000004051.7	B18	TTGCGTTCGGTCTGAATGCG A CACCCACCTCCCTAA A ATTCAGTCCATCAAGACCTACAAGT A CACCCACCTCCCTAA CGGACCCAAAGAGCAGGAGT
Hlf	ENSMUST00000004051.7	B18	TTGCGTTCGGTCTGAATGCG A CACCCACCTCCCTAA A TGTTATGTCTGGTGAGGTGCTAAAA A CACCCACCTCCCTAA CGGACCCAAAGAGCAGGAGT
Hlf	ENSMUST00000004051.7	B18	TTGCGTTCGGTCTGAATGCG A CACCCACCTCCCTAA A GAACAAATGAAGTTTTGGACTTGAC A CACCCACCTCCCTAA CGGACCCAAAGAGCAGGAGT
Kcnab3	ENSMUST00000018614.2	B18	TTGCGTTCGGTCTGAATGCG A CACCCACCTCCCTAA A TCGGCAGCAAGCCCAGCTCATTAAC A CACCCACCTCCCTAA CGGACCCAAAGAGCAGGAGT
Kcnab3	ENSMUST00000018614.2	B18	TTGCGTTCGGTCTGAATGCG A CACCCACCTCCCTAA A GACGGGTGCCACTTCAGCTGGAACC A CACCCACCTCCCTAA CGGACCCAAAGAGCAGGAGT
Kcnab3	ENSMUST00000018614.2	B18	TTGCGTTCGGTCTGAATGCG A CACCCACCTCCCTAA A AAAAGTCGAGGACGGTCTTCAAGGA A CACCCACCTCCCTAA CGGACCCAAAGAGCAGGAGT
Kcnab3	ENSMUST00000018614.2	B18	TTGCGTTCGGTCTGAATGCG A CACCCACCTCCCTAA A TGGGGTCGCCCGGAGTGGTGGGTAT A CACCCACCTCCCTAA CGGACCCAAAGAGCAGGAGT
Kcnab3	ENSMUST00000018614.2	B18	TTGCGTTCGGTCTGAATGCG A CACCCACCTCCCTAA A GCCAAACGGGATCGGGCCCGCGGGG A CACCCACCTCCCTAA CGGACCCAAAGAGCAGGAGT
Kcnab3	ENSMUST00000018614.2	B18	TTGCGTTCGGTCTGAATGCG A CACCCACCTCCCTAA A TAATAGCGCGATCGCAGGGAGAGCG A CACCCACCTCCCTAA CGGACCCAAAGAGCAGGAGT
Kcnab3	ENSMUST00000018614.2	B18	TTGCGTTCGGTCTGAATGCG A CACCCACCTCCCTAA A GAGGGAGCGGGAGGAGGGAGCCGGG A CACCCACCTCCCTAA CGGACCCAAAGAGCAGGAGT
Kcnab3	ENSMUST00000018614.2	B18	TTGCGTTCGGTCTGAATGCG A CACCCACCTCCCTAA A TTCTGCTCGGTACACGCGATAGACA A CACCCACCTCCCTAA CGGACCCAAAGAGCAGGAGT
Kcnab3	ENSMUST00000018614.2	B18	TTGCGTTCGGTCTGAATGCG A CACCCACCTCCCTAA A CCAGGACCGGGCCGGGGTCCACAGA A CACCCACCTCCCTAA CGGACCCAAAGAGCAGGAGT
Kcnab3	ENSMUST00000018614.2	B18	TTGCGTTCGGTCTGAATGCG A CACCCACCTCCCTAA A CGAAGGGCCCCAGCAGGTGCTGGGG A CACCCACCTCCCTAA CGGACCCAAAGAGCAGGAGT
Kcnab3	ENSMUST00000018614.2	B18	TTGCGTTCGGTCTGAATGCG A CACCCACCTCCCTAA A CCAGACTTCCCTAGGTTCCTGTATT A CACCCACCTCCCTAA CGGACCCAAAGAGCAGGAGT
Kcnab3	ENSMUST00000018614.2	B18	TTGCGTTCGGTCTGAATGCG A CACCCACCTCCCTAA A ATCTGAGAGCCAAACGTGACCCAGG A CACCCACCTCCCTAA CGGACCCAAAGAGCAGGAGT
Kcnab3	ENSMUST00000018614.2	B18	TTGCGTTCGGTCTGAATGCG A CACCCACCTCCCTAA A TTTACGCCGTGCTCATAGGCAACTG A CACCCACCTCCCTAA CGGACCCAAAGAGCAGGAGT
Kcnab3	ENSMUST00000018614.2	B18	TTGCGTTCGGTCTGAATGCG A CACCCACCTCCCTAA A CCAAGGGTTCTTTCAGCCTTTCCTG A CACCCACCTCCCTAA CGGACCCAAAGAGCAGGAGT
Kcnab3	ENSMUST00000018614.2	B18	TTGCGTTCGGTCTGAATGCG A CACCCACCTCCCTAA A CTGTTTCTGCCTGTCCACCCCAAAA A CACCCACCTCCCTAA CGGACCCAAAGAGCAGGAGT
Kcnab3	ENSMUST00000018614.2	B18	TTGCGTTCGGTCTGAATGCG A CACCCACCTCCCTAA A GGTCCAGGGATCCTTGCAAGCCTTC A CACCCACCTCCCTAA CGGACCCAAAGAGCAGGAGT
Kcnab3	ENSMUST00000018614.2	B18	TTGCGTTCGGTCTGAATGCG A CACCCACCTCCCTAA A TATTAGGATCTGAACGATTGGCAAA A CACCCACCTCCCTAA CGGACCCAAAGAGCAGGAGT
Kcnab3	ENSMUST00000018614.2	B18	TTGCGTTCGGTCTGAATGCG A CACCCACCTCCCTAA A CCAGGCCCTGGTTGATGACATAGGT A CACCCACCTCCCTAA CGGACCCAAAGAGCAGGAGT
Kcnab3	ENSMUST00000018614.2	B18	TTGCGTTCGGTCTGAATGCG A CACCCACCTCCCTAA A GGCCATGGAGTAGGCCTCCATGATT A CACCCACCTCCCTAA CGGACCCAAAGAGCAGGAGT
Kcnab3	ENSMUST00000018614.2	B18	TTGCGTTCGGTCTGAATGCG A CACCCACCTCCCTAA A AAAGAAGTGGTTCTCCGCTTGCTCG A CACCCACCTCCCTAA CGGACCCAAAGAGCAGGAGT
Kcnab3	ENSMUST00000018614.2	B18	TTGCGTTCGGTCTGAATGCG A CACCCACCTCCCTAA A TAGTAATGAGGCCGCACGCCAGGGG A CACCCACCTCCCTAA CGGACCCAAAGAGCAGGAGT
Kcnab3	ENSMUST00000018614.2	B18	TTGCGTTCGGTCTGAATGCG A CACCCACCTCCCTAA A GGTAGCCCTTGACAGTGGCTTTGCA A CACCCACCTCCCTAA CGGACCCAAAGAGCAGGAGT
Kcnab3	ENSMUST00000018614.2	B18	TTGCGTTCGGTCTGAATGCG A CACCCACCTCCCTAA A AAGATCCATCACTCTGGCTTGTTGC A CACCCACCTCCCTAA CGGACCCAAAGAGCAGGAGT
Kcnab3	ENSMUST00000018614.2	B18	TTGCGTTCGGTCTGAATGCG A CACCCACCTCCCTAA A CCAGGCTATAGCTAGTTGGGCCACG A CACCCACCTCCCTAA CGGACCCAAAGAGCAGGAGT
Kcnab3	ENSMUST00000018614.2	B18	TTGCGTTCGGTCTGAATGCG A CACCCACCTCCCTAA A TCAGCTGCTCTGCACTGGACACCCC A CACCCACCTCCCTAA CGGACCCAAAGAGCAGGAGT
Kcnab3	ENSMUST00000018614.2	B18	TTGCGTTCGGTCTGAATGCG A CACCCACCTCCCTAA A CCACCGTTTGCGGCGTCAGCTGACT A CACCCACCTCCCTAA CGGACCCAAAGAGCAGGAGT
Kcnab3	ENSMUST00000018614.2	B18	TTGCGTTCGGTCTGAATGCG A CACCCACCTCCCTAA A TCACTCCGCATTGGGTCCCCGCGCC A CACCCACCTCCCTAA CGGACCCAAAGAGCAGGAGT
Kcnab3	ENSMUST00000018614.2	B18	TTGCGTTCGGTCTGAATGCG A CACCCACCTCCCTAA A TGGGAGCAGGGTTTGGTTGGTGGGG A CACCCACCTCCCTAA CGGACCCAAAGAGCAGGAGT
Kcnab3	ENSMUST00000018614.2	B18	TTGCGTTCGGTCTGAATGCG A CACCCACCTCCCTAA A GAAGCCGGGACTCGTTGGAGGGCGG A CACCCACCTCCCTAA CGGACCCAAAGAGCAGGAGT
Kcnab3	ENSMUST00000018614.2	B18	TTGCGTTCGGTCTGAATGCG A CACCCACCTCCCTAA A CTCTCGGTGCCCCATGGTGAAAGGA A CACCCACCTCCCTAA CGGACCCAAAGAGCAGGAGT
Kcnab3	ENSMUST00000018614.2	B18	TTGCGTTCGGTCTGAATGCG A CACCCACCTCCCTAA A GCCTAGCCCTAGGAACAGTAGGGGC A CACCCACCTCCCTAA CGGACCCAAAGAGCAGGAGT
Kcnab3	ENSMUST00000018614.2	B18	TTGCGTTCGGTCTGAATGCG A CACCCACCTCCCTAA A GTTTTCTGGGTTTCAGCAATAGGGG A CACCCACCTCCCTAA CGGACCCAAAGAGCAGGAGT
Kcnab3	ENSMUST00000018614.2	B18	TTGCGTTCGGTCTGAATGCG A CACCCACCTCCCTAA A TTGATGACATTTCAAGGCCCATTTT A CACCCACCTCCCTAA CGGACCCAAAGAGCAGGAGT
Kcnab3	ENSMUST00000018614.2	B18	TTGCGTTCGGTCTGAATGCG A CACCCACCTCCCTAA A GGCTTCTATTAAACAAATACTACAA A CACCCACCTCCCTAA CGGACCCAAAGAGCAGGAGT
Kcnab3	ENSMUST00000018614.2	B18	TTGCGTTCGGTCTGAATGCG A CACCCACCTCCCTAA A GAGGCAGGAGTCTGCATTCCAAAGA A CACCCACCTCCCTAA CGGACCCAAAGAGCAGGAGT
Kcnab3	ENSMUST00000018614.2	B18	TTGCGTTCGGTCTGAATGCG A CACCCACCTCCCTAA A GTAAACACAAAGTGTGACTCTAGTT A CACCCACCTCCCTAA CGGACCCAAAGAGCAGGAGT
Kcnab3	ENSMUST00000018614.2	B18	TTGCGTTCGGTCTGAATGCG A CACCCACCTCCCTAA A ACATTTCTTTCTGCCTTTGTCAACA A CACCCACCTCCCTAA CGGACCCAAAGAGCAGGAGT
Kcnab3	ENSMUST00000018614.2	B18	TTGCGTTCGGTCTGAATGCG A CACCCACCTCCCTAA A TGCCAGTGGCCAAACGCACTAAATC A CACCCACCTCCCTAA CGGACCCAAAGAGCAGGAGT
Kcnab3	ENSMUST00000018614.2	B18	TTGCGTTCGGTCTGAATGCG A CACCCACCTCCCTAA A TGAAGTCATCTGCTGCTACATACAA A CACCCACCTCCCTAA CGGACCCAAAGAGCAGGAGT
Kcnab3	ENSMUST00000018614.2	B18	TTGCGTTCGGTCTGAATGCG A CACCCACCTCCCTAA A CTTACAGCAGAGGGGCCATCTTTAT A CACCCACCTCCCTAA CGGACCCAAAGAGCAGGAGT
Cacna2d3	ENSMUST00000022567.8	B18	TTGCGTTCGGTCTGAATGCG A CACCCACCTCCCTAA A AGCGCGCTGGGCTGCCTGCTCCGCC A CACCCACCTCCCTAA CGGACCCAAAGAGCAGGAGT
Cacna2d3	ENSMUST00000022567.8	B18	TTGCGTTCGGTCTGAATGCG A CACCCACCTCCCTAA A CGGTGGCTAGGAGCGCCGAGGCCCC A CACCCACCTCCCTAA CGGACCCAAAGAGCAGGAGT
Cacna2d3	ENSMUST00000022567.8	B18	TTGCGTTCGGTCTGAATGCG A CACCCACCTCCCTAA A TTATCTCCCCACCAAAAGCGGAGGC A CACCCACCTCCCTAA CGGACCCAAAGAGCAGGAGT
Cacna2d3	ENSMUST00000022567.8	B18	TTGCGTTCGGTCTGAATGCG A CACCCACCTCCCTAA A TCTTCACCAGTTGGAGACCGTCGAT A CACCCACCTCCCTAA CGGACCCAAAGAGCAGGAGT
Cacna2d3	ENSMUST00000022567.8	B18	TTGCGTTCGGTCTGAATGCG A CACCCACCTCCCTAA A CAGGTGTGCCTCCTCTGCAGCCTCC A CACCCACCTCCCTAA CGGACCCAAAGAGCAGGAGT
Cacna2d3	ENSMUST00000022567.8	B18	TTGCGTTCGGTCTGAATGCG A CACCCACCTCCCTAA A AAAGTTCCCGTCTTTGTCCCTCTCG A CACCCACCTCCCTAA CGGACCCAAAGAGCAGGAGT
Cacna2d3	ENSMUST00000022567.8	B18	TTGCGTTCGGTCTGAATGCG A CACCCACCTCCCTAA A TTTGTTGTACATGTTCGTTGGCACT A CACCCACCTCCCTAA CGGACCCAAAGAGCAGGAGT
Cacna2d3	ENSMUST00000022567.8	B18	TTGCGTTCGGTCTGAATGCG A CACCCACCTCCCTAA A TCCAAAGTACTGCCATATGAGAGAC A CACCCACCTCCCTAA CGGACCCAAAGAGCAGGAGT
Cacna2d3	ENSMUST00000022567.8	B18	TTGCGTTCGGTCTGAATGCG A CACCCACCTCCCTAA A CATTTTCTGTTCCTGCAGTCAAAGG A CACCCACCTCCCTAA CGGACCCAAAGAGCAGGAGT
Cacna2d3	ENSMUST00000022567.8	B18	TTGCGTTCGGTCTGAATGCG A CACCCACCTCCCTAA A ATTGAGGACACTGTTTGCTTGGCGA A CACCCACCTCCCTAA CGGACCCAAAGAGCAGGAGT
Cacna2d3	ENSMUST00000022567.8	B18	TTGCGTTCGGTCTGAATGCG A CACCCACCTCCCTAA A TTCAGACAAGGTTCCACATAGTGAA A CACCCACCTCCCTAA CGGACCCAAAGAGCAGGAGT
Cacna2d3	ENSMUST00000022567.8	B18	TTGCGTTCGGTCTGAATGCG A CACCCACCTCCCTAA A CAGCATTCCAATCCCTTTGGCAAAA A CACCCACCTCCCTAA CGGACCCAAAGAGCAGGAGT
Cacna2d3	ENSMUST00000022567.8	B18	TTGCGTTCGGTCTGAATGCG A CACCCACCTCCCTAA A GATGGCCTGGCTGCAAATGCTTCCT A CACCCACCTCCCTAA CGGACCCAAAGAGCAGGAGT
Cacna2d3	ENSMUST00000022567.8	B18	TTGCGTTCGGTCTGAATGCG A CACCCACCTCCCTAA A GATTCGAACCTTTCGGTCTGGCCAA A CACCCACCTCCCTAA CGGACCCAAAGAGCAGGAGT
Cacna2d3	ENSMUST00000022567.8	B18	TTGCGTTCGGTCTGAATGCG A CACCCACCTCCCTAA A TATTCCATGACATTTTCCTGCACAT A CACCCACCTCCCTAA CGGACCCAAAGAGCAGGAGT
Cacna2d3	ENSMUST00000022567.8	B18	TTGCGTTCGGTCTGAATGCG A CACCCACCTCCCTAA A AGGGTGCTGTCAATGTACGCTTCGG A CACCCACCTCCCTAA CGGACCCAAAGAGCAGGAGT
Cacna2d3	ENSMUST00000022567.8	B18	TTGCGTTCGGTCTGAATGCG A CACCCACCTCCCTAA A TTCTGCTTACTAAACACAGGCATGG A CACCCACCTCCCTAA CGGACCCAAAGAGCAGGAGT
Cacna2d3	ENSMUST00000022567.8	B18	TTGCGTTCGGTCTGAATGCG A CACCCACCTCCCTAA A TTGGGGATGGTCTTCAGAAGCTCTT A CACCCACCTCCCTAA CGGACCCAAAGAGCAGGAGT
Cacna2d3	ENSMUST00000022567.8	B18	TTGCGTTCGGTCTGAATGCG A CACCCACCTCCCTAA A TTCTTCATACAGTGGCCTGAGCTCC A CACCCACCTCCCTAA CGGACCCAAAGAGCAGGAGT
Cacna2d3	ENSMUST00000022567.8	B18	TTGCGTTCGGTCTGAATGCG A CACCCACCTCCCTAA A ATTTCGTAACACATCATCCCGGTCT A CACCCACCTCCCTAA CGGACCCAAAGAGCAGGAGT
Cacna2d3	ENSMUST00000022567.8	B18	TTGCGTTCGGTCTGAATGCG A CACCCACCTCCCTAA A GATGTCTGTATAGTAGTAGTCATTG A CACCCACCTCCCTAA CGGACCCAAAGAGCAGGAGT
Cacna2d3	ENSMUST00000022567.8	B18	TTGCGTTCGGTCTGAATGCG A CACCCACCTCCCTAA A TTCAATGGTTACATTCCCTCGGAAG A CACCCACCTCCCTAA CGGACCCAAAGAGCAGGAGT
Cacna2d3	ENSMUST00000022567.8	B18	TTGCGTTCGGTCTGAATGCG A CACCCACCTCCCTAA A CTCTGGGTGCAGGTCAGTGTTGCAG A CACCCACCTCCCTAA CGGACCCAAAGAGCAGGAGT
Cacna2d3	ENSMUST00000022567.8	B18	TTGCGTTCGGTCTGAATGCG A CACCCACCTCCCTAA A CAATTCTTTGTCACATTGAAGCAGA A CACCCACCTCCCTAA CGGACCCAAAGAGCAGGAGT
Cacna2d3	ENSMUST00000022567.8	B18	TTGCGTTCGGTCTGAATGCG A CACCCACCTCCCTAA A CGACCTCTACACCCTTGTCAGAATT A CACCCACCTCCCTAA CGGACCCAAAGAGCAGGAGT
Cacna2d3	ENSMUST00000022567.8	B18	TTGCGTTCGGTCTGAATGCG A CACCCACCTCCCTAA A TCTCTTTGTCTCCAGCCTTCAGAAA A CACCCACCTCCCTAA CGGACCCAAAGAGCAGGAGT
Cacna2d3	ENSMUST00000022567.8	B18	TTGCGTTCGGTCTGAATGCG A CACCCACCTCCCTAA A GCTTTTGTTGACTGTTCCTGTGCTG A CACCCACCTCCCTAA CGGACCCAAAGAGCAGGAGT
Cacna2d3	ENSMUST00000022567.8	B18	TTGCGTTCGGTCTGAATGCG A CACCCACCTCCCTAA A CATCTGAATGCCTACAGCTGCCACC A CACCCACCTCCCTAA CGGACCCAAAGAGCAGGAGT
Cacna2d3	ENSMUST00000022567.8	B18	TTGCGTTCGGTCTGAATGCG A CACCCACCTCCCTAA A TCATCGCAGCTTATGGAGCATTTGC A CACCCACCTCCCTAA CGGACCCAAAGAGCAGGAGT
Cacna2d3	ENSMUST00000022567.8	B18	TTGCGTTCGGTCTGAATGCG A CACCCACCTCCCTAA A GACAGCTCCTTCCACCTCACCAAAA A CACCCACCTCCCTAA CGGACCCAAAGAGCAGGAGT
Cacna2d3	ENSMUST00000022567.8	B18	TTGCGTTCGGTCTGAATGCG A CACCCACCTCCCTAA A CTCCTTGTTGGCTCTACACATGGCT A CACCCACCTCCCTAA CGGACCCAAAGAGCAGGAGT
Cacna2d3	ENSMUST00000022567.8	B18	TTGCGTTCGGTCTGAATGCG A CACCCACCTCCCTAA A GCACAGGTTAAACTCCACCAGGAAC A CACCCACCTCCCTAA CGGACCCAAAGAGCAGGAGT
Cacna2d3	ENSMUST00000022567.8	B18	TTGCGTTCGGTCTGAATGCG A CACCCACCTCCCTAA A GGCTGGGTATTCAGTATCACAAGGT A CACCCACCTCCCTAA CGGACCCAAAGAGCAGGAGT
Cacna2d3	ENSMUST00000022567.8	B18	TTGCGTTCGGTCTGAATGCG A CACCCACCTCCCTAA A TTGCTGGATGACGAAGGACTTGGAG A CACCCACCTCCCTAA CGGACCCAAAGAGCAGGAGT
Cacna2d3	ENSMUST00000022567.8	B18	TTGCGTTCGGTCTGAATGCG A CACCCACCTCCCTAA A GGGTGCCATGGTTATAGGAGCCACG A CACCCACCTCCCTAA CGGACCCAAAGAGCAGGAGT
Cacna2d3	ENSMUST00000022567.8	B18	TTGCGTTCGGTCTGAATGCG A CACCCACCTCCCTAA A GTGGCAGGATTCTGGACGTCGTCTG A CACCCACCTCCCTAA CGGACCCAAAGAGCAGGAGT
Cacna2d3	ENSMUST00000022567.8	B18	TTGCGTTCGGTCTGAATGCG A CACCCACCTCCCTAA A CTCGAAACCAGGGGCAGCAGCAGCA A CACCCACCTCCCTAA CGGACCCAAAGAGCAGGAGT
Cacna2d3	ENSMUST00000022567.8	B18	TTGCGTTCGGTCTGAATGCG A CACCCACCTCCCTAA A GCTATGCTTATGTCTCCTATGTCGC A CACCCACCTCCCTAA CGGACCCAAAGAGCAGGAGT
Cacna2d3	ENSMUST00000022567.8	B18	TTGCGTTCGGTCTGAATGCG A CACCCACCTCCCTAA A CATTTGCATGACTGGCAAAGTAAAA A CACCCACCTCCCTAA CGGACCCAAAGAGCAGGAGT
Cacna2d3	ENSMUST00000022567.8	B18	TTGCGTTCGGTCTGAATGCG A CACCCACCTCCCTAA A TTCCATGGTTTTCAAGCAGAAGGAC A CACCCACCTCCCTAA CGGACCCAAAGAGCAGGAGT
Alcam	ENSMUST00000023312.9	B18	TTGCGTTCGGTCTGAATGCG A CACCCACCTCCCTAA A TTTCAGTTCATGCAGAAAGCATAAA A CACCCACCTCCCTAA CGGACCCAAAGAGCAGGAGT
Alcam	ENSMUST00000023312.9	B18	TTGCGTTCGGTCTGAATGCG A CACCCACCTCCCTAA A AAATCCAGAGTTACTCAGATTAAAA A CACCCACCTCCCTAA CGGACCCAAAGAGCAGGAGT
Alcam	ENSMUST00000023312.9	B18	TTGCGTTCGGTCTGAATGCG A CACCCACCTCCCTAA A AGTACCGAAAAGCAGAAGAGATTTT A CACCCACCTCCCTAA CGGACCCAAAGAGCAGGAGT
Alcam	ENSMUST00000023312.9	B18	TTGCGTTCGGTCTGAATGCG A CACCCACCTCCCTAA A TCCACCCGGAGGCTCACGGAAACAG A CACCCACCTCCCTAA CGGACCCAAAGAGCAGGAGT
Alcam	ENSMUST00000023312.9	B18	TTGCGTTCGGTCTGAATGCG A CACCCACCTCCCTAA A TCCACTGGCTCACTCCTTAGGGATT A CACCCACCTCCCTAA CGGACCCAAAGAGCAGGAGT
Alcam	ENSMUST00000023312.9	B18	TTGCGTTCGGTCTGAATGCG A CACCCACCTCCCTAA A GGCGTGACGGGCTGGATTCGCCAGT A CACCCACCTCCCTAA CGGACCCAAAGAGCAGGAGT
Alcam	ENSMUST00000023312.9	B18	TTGCGTTCGGTCTGAATGCG A CACCCACCTCCCTAA A ACTGAGCAGAGCTGGCGGCCCCTGG A CACCCACCTCCCTAA CGGACCCAAAGAGCAGGAGT
Alcam	ENSMUST00000023312.9	B18	TTGCGTTCGGTCTGAATGCG A CACCCACCTCCCTAA A TCTCCTCCTCCCGCTCCTCCCGCTC A CACCCACCTCCCTAA CGGACCCAAAGAGCAGGAGT
Alcam	ENSMUST00000023312.9	B18	TTGCGTTCGGTCTGAATGCG A CACCCACCTCCCTAA A GCGGGGTCCCGACGGTGGGTCTCCT A CACCCACCTCCCTAA CGGACCCAAAGAGCAGGAGT
Alcam	ENSMUST00000023312.9	B18	TTGCGTTCGGTCTGAATGCG A CACCCACCTCCCTAA A AGTCAAGGTAGACGCGGTTTCTTTT A CACCCACCTCCCTAA CGGACCCAAAGAGCAGGAGT
Alcam	ENSMUST00000023312.9	B18	TTGCGTTCGGTCTGAATGCG A CACCCACCTCCCTAA A TCTGTGCCACACGCAACTTTCCTCC A CACCCACCTCCCTAA CGGACCCAAAGAGCAGGAGT
Alcam	ENSMUST00000023312.9	B18	TTGCGTTCGGTCTGAATGCG A CACCCACCTCCCTAA A GACGGCAAGAAGGGGACACCTTAGA A CACCCACCTCCCTAA CGGACCCAAAGAGCAGGAGT
Alcam	ENSMUST00000023312.9	B18	TTGCGTTCGGTCTGAATGCG A CACCCACCTCCCTAA A ATTTGCCAAACATGAGGTTCTGAGG A CACCCACCTCCCTAA CGGACCCAAAGAGCAGGAGT
Alcam	ENSMUST00000023312.9	B18	TTGCGTTCGGTCTGAATGCG A CACCCACCTCCCTAA A CGATAGACAAAGTGTAGTTTTCTGA A CACCCACCTCCCTAA CGGACCCAAAGAGCAGGAGT
Alcam	ENSMUST00000023312.9	B18	TTGCGTTCGGTCTGAATGCG A CACCCACCTCCCTAA A GAAAGGGTGCTTTGTTTACAATTTC A CACCCACCTCCCTAA CGGACCCAAAGAGCAGGAGT
Alcam	ENSMUST00000023312.9	B18	TTGCGTTCGGTCTGAATGCG A CACCCACCTCCCTAA A TGAGTTCCTGGATCAATTTCCTTTT A CACCCACCTCCCTAA CGGACCCAAAGAGCAGGAGT
Alcam	ENSMUST00000023312.9	B18	TTGCGTTCGGTCTGAATGCG A CACCCACCTCCCTAA A ATATCAAAGATTTCTTGTTCGGAAT A CACCCACCTCCCTAA CGGACCCAAAGAGCAGGAGT
Alcam	ENSMUST00000023312.9	B18	TTGCGTTCGGTCTGAATGCG A CACCCACCTCCCTAA A ATGCCTTCAGGCTGTCCTGGTAAGT A CACCCACCTCCCTAA CGGACCCAAAGAGCAGGAGT
Alcam	ENSMUST00000023312.9	B18	TTGCGTTCGGTCTGAATGCG A CACCCACCTCCCTAA A TTTAAGGATAAATCCAAGTAGTGAA A CACCCACCTCCCTAA CGGACCCAAAGAGCAGGAGT
Alcam	ENSMUST00000023312.9	B18	TTGCGTTCGGTCTGAATGCG A CACCCACCTCCCTAA A AGACTGGAAAAGGAAGGGCTGGACC A CACCCACCTCCCTAA CGGACCCAAAGAGCAGGAGT
Alcam	ENSMUST00000023312.9	B18	TTGCGTTCGGTCTGAATGCG A CACCCACCTCCCTAA A TGGCAGATTATAGTTTTAGACAGTC A CACCCACCTCCCTAA CGGACCCAAAGAGCAGGAGT
Alcam	ENSMUST00000023312.9	B18	TTGCGTTCGGTCTGAATGCG A CACCCACCTCCCTAA A GCTGTGCAAGTTAATGTTACATTCT A CACCCACCTCCCTAA CGGACCCAAAGAGCAGGAGT
Alcam	ENSMUST00000023312.9	B18	TTGCGTTCGGTCTGAATGCG A CACCCACCTCCCTAA A ATTCCCACAATCAGTTTTGCCTGGT A CACCCACCTCCCTAA CGGACCCAAAGAGCAGGAGT
Alcam	ENSMUST00000023312.9	B18	TTGCGTTCGGTCTGAATGCG A CACCCACCTCCCTAA A TTGTGATTGTTTTCTTCCAGCTTTT A CACCCACCTCCCTAA CGGACCCAAAGAGCAGGAGT
Alcam	ENSMUST00000023312.9	B18	TTGCGTTCGGTCTGAATGCG A CACCCACCTCCCTAA A TGGTAGAATGAACTGCTTTATACTT A CACCCACCTCCCTAA CGGACCCAAAGAGCAGGAGT
Alcam	ENSMUST00000023312.9	B18	TTGCGTTCGGTCTGAATGCG A CACCCACCTCCCTAA A TTACATAAAAGGCAAACTGAAAGAA A CACCCACCTCCCTAA CGGACCCAAAGAGCAGGAGT
Alcam	ENSMUST00000023312.9	B18	TTGCGTTCGGTCTGAATGCG A CACCCACCTCCCTAA A CAAAGAAAGTATGGGGTGTTATTGA A CACCCACCTCCCTAA CGGACCCAAAGAGCAGGAGT
Alcam	ENSMUST00000023312.9	B18	TTGCGTTCGGTCTGAATGCG A CACCCACCTCCCTAA A AGCCTGTTGGCAGCACATAGACCAT A CACCCACCTCCCTAA CGGACCCAAAGAGCAGGAGT
Alcam	ENSMUST00000023312.9	B18	TTGCGTTCGGTCTGAATGCG A CACCCACCTCCCTAA A CTCTGACACTTTTCTCTGATATTTT A CACCCACCTCCCTAA CGGACCCAAAGAGCAGGAGT
Alcam	ENSMUST00000023312.9	B18	TTGCGTTCGGTCTGAATGCG A CACCCACCTCCCTAA A GCAATTCTGACTGATATCTCTTATT A CACCCACCTCCCTAA CGGACCCAAAGAGCAGGAGT
Alcam	ENSMUST00000023312.9	B18	TTGCGTTCGGTCTGAATGCG A CACCCACCTCCCTAA A GCAGAAAACATGTTTATAAAGTTAC A CACCCACCTCCCTAA CGGACCCAAAGAGCAGGAGT
Alcam	ENSMUST00000023312.9	B18	TTGCGTTCGGTCTGAATGCG A CACCCACCTCCCTAA A AAATGGCGGTGCAGTGGGATCCCAG A CACCCACCTCCCTAA CGGACCCAAAGAGCAGGAGT
Alcam	ENSMUST00000023312.9	B18	TTGCGTTCGGTCTGAATGCG A CACCCACCTCCCTAA A CTCATTGCCTTCAAAATAATTTTAT A CACCCACCTCCCTAA CGGACCCAAAGAGCAGGAGT
Alcam	ENSMUST00000023312.9	B18	TTGCGTTCGGTCTGAATGCG A CACCCACCTCCCTAA A GAAGCTTTTATTAAACTGAGACACT A CACCCACCTCCCTAA CGGACCCAAAGAGCAGGAGT
Alcam	ENSMUST00000023312.9	B18	TTGCGTTCGGTCTGAATGCG A CACCCACCTCCCTAA A TGGTTTAAATATTGATCAAGATTCA A CACCCACCTCCCTAA CGGACCCAAAGAGCAGGAGT
Alcam	ENSMUST00000023312.9	B18	TTGCGTTCGGTCTGAATGCG A CACCCACCTCCCTAA A GAAAATGAAGTATTAATAGGGAACT A CACCCACCTCCCTAA CGGACCCAAAGAGCAGGAGT
Alcam	ENSMUST00000023312.9	B18	TTGCGTTCGGTCTGAATGCG A CACCCACCTCCCTAA A AAGTGGACGCCTTACTGGTAGGACT A CACCCACCTCCCTAA CGGACCCAAAGAGCAGGAGT
Alcam	ENSMUST00000023312.9	B18	TTGCGTTCGGTCTGAATGCG A CACCCACCTCCCTAA A AGGTGCAGACGCTGATGCAGTCGTA A CACCCACCTCCCTAA CGGACCCAAAGAGCAGGAGT
Alcam	ENSMUST00000023312.9	B18	TTGCGTTCGGTCTGAATGCG A CACCCACCTCCCTAA A GAAACCTGTATCTAGTTGCCAACAA A CACCCACCTCCCTAA CGGACCCAAAGAGCAGGAGT
Alcam	ENSMUST00000023312.9	B18	TTGCGTTCGGTCTGAATGCG A CACCCACCTCCCTAA A AGAAAACCACTTTTGTACATGAACA A CACCCACCTCCCTAA CGGACCCAAAGAGCAGGAGT
Slc17a6	ENSMUST00000032710.5	B18	TTGCGTTCGGTCTGAATGCG A CACCCACCTCCCTAA A AGGAACCTTGGCTGCTGCTTTTGGC A CACCCACCTCCCTAA CGGACCCAAAGAGCAGGAGT
Slc17a6	ENSMUST00000032710.5	B18	TTGCGTTCGGTCTGAATGCG A CACCCACCTCCCTAA A CAGCTGTGGTTTAGGCAGCGCCGGG A CACCCACCTCCCTAA CGGACCCAAAGAGCAGGAGT
Slc17a6	ENSMUST00000032710.5	B18	TTGCGTTCGGTCTGAATGCG A CACCCACCTCCCTAA A TAATTGTGCTCTGCGGCAGAGTGGC A CACCCACCTCCCTAA CGGACCCAAAGAGCAGGAGT
Slc17a6	ENSMUST00000032710.5	B18	TTGCGTTCGGTCTGAATGCG A CACCCACCTCCCTAA A GCTGATCAGAGCTCATAGCTCTCAG A CACCCACCTCCCTAA CGGACCCAAAGAGCAGGAGT
Slc17a6	ENSMUST00000032710.5	B18	TTGCGTTCGGTCTGAATGCG A CACCCACCTCCCTAA A TGAAGTCTTATCGCAATCAAATCCG A CACCCACCTCCCTAA CGGACCCAAAGAGCAGGAGT
Slc17a6	ENSMUST00000032710.5	B18	TTGCGTTCGGTCTGAATGCG A CACCCACCTCCCTAA A TGGCCGAGGGCGCGCGCAGTGCCGT A CACCCACCTCCCTAA CGGACCCAAAGAGCAGGAGT
Slc17a6	ENSMUST00000032710.5	B18	TTGCGTTCGGTCTGAATGCG A CACCCACCTCCCTAA A AGGGCGAGAAAGAGAGTACAACAGA A CACCCACCTCCCTAA CGGACCCAAAGAGCAGGAGT
Slc17a6	ENSMUST00000032710.5	B18	TTGCGTTCGGTCTGAATGCG A CACCCACCTCCCTAA A GGCTATGAAAGACGGATTCTGCGCA A CACCCACCTCCCTAA CGGACCCAAAGAGCAGGAGT
Slc17a6	ENSMUST00000032710.5	B18	TTGCGTTCGGTCTGAATGCG A CACCCACCTCCCTAA A CCCCGGGGCCAAAATCCTTTGTTTT A CACCCACCTCCCTAA CGGACCCAAAGAGCAGGAGT
Slc17a6	ENSMUST00000032710.5	B18	TTGCGTTCGGTCTGAATGCG A CACCCACCTCCCTAA A CTTACCGTCCTCTGTCAGCTCGATG A CACCCACCTCCCTAA CGGACCCAAAGAGCAGGAGT
Slc17a6	ENSMUST00000032710.5	B18	TTGCGTTCGGTCTGAATGCG A CACCCACCTCCCTAA A GGATATGCAGAAGCCGAGGCCGCTC A CACCCACCTCCCTAA CGGACCCAAAGAGCAGGAGT
Slc17a6	ENSMUST00000032710.5	B18	TTGCGTTCGGTCTGAATGCG A CACCCACCTCCCTAA A GATAACTTTGCCTCCGCGGTGGATA A CACCCACCTCCCTAA CGGACCCAAAGAGCAGGAGT
Slc17a6	ENSMUST00000032710.5	B18	TTGCGTTCGGTCTGAATGCG A CACCCACCTCCCTAA A CGATGCGATATATCCTCCTGGAATC A CACCCACCTCCCTAA CGGACCCAAAGAGCAGGAGT
Slc17a6	ENSMUST00000032710.5	B18	TTGCGTTCGGTCTGAATGCG A CACCCACCTCCCTAA A AACAAAGATGACACATCCATAATGC A CACCCACCTCCCTAA CGGACCCAAAGAGCAGGAGT
Slc17a6	ENSMUST00000032710.5	B18	TTGCGTTCGGTCTGAATGCG A CACCCACCTCCCTAA A CTCCAAGGGAGGGGCCCACTTGCTC A CACCCACCTCCCTAA CGGACCCAAAGAGCAGGAGT
Slc17a6	ENSMUST00000032710.5	B18	TTGCGTTCGGTCTGAATGCG A CACCCACCTCCCTAA A AAATACTGACGACCATCCAGTGTAC A CACCCACCTCCCTAA CGGACCCAAAGAGCAGGAGT
Slc17a6	ENSMUST00000032710.5	B18	TTGCGTTCGGTCTGAATGCG A CACCCACCTCCCTAA A TATGTACCTACGTTCTTCATCTGTA A CACCCACCTCCCTAA CGGACCCAAAGAGCAGGAGT
Slc17a6	ENSMUST00000032710.5	B18	TTGCGTTCGGTCTGAATGCG A CACCCACCTCCCTAA A CGCGTAGACGGGCATGGATGTGAAA A CACCCACCTCCCTAA CGGACCCAAAGAGCAGGAGT
Slc17a6	ENSMUST00000032710.5	B18	TTGCGTTCGGTCTGAATGCG A CACCCACCTCCCTAA A AAGGTGAGGGACTGCAGACAACATG A CACCCACCTCCCTAA CGGACCCAAAGAGCAGGAGT
Slc17a6	ENSMUST00000032710.5	B18	TTGCGTTCGGTCTGAATGCG A CACCCACCTCCCTAA A AGCGTGGCTTCCATGCCAAAACCCC A CACCCACCTCCCTAA CGGACCCAAAGAGCAGGAGT
Slc17a6	ENSMUST00000032710.5	B18	TTGCGTTCGGTCTGAATGCG A CACCCACCTCCCTAA A GCAAATCCACTGAATCCTACTGCAA A CACCCACCTCCCTAA CGGACCCAAAGAGCAGGAGT
Slc17a6	ENSMUST00000032710.5	B18	TTGCGTTCGGTCTGAATGCG A CACCCACCTCCCTAA A ATAGGGCAAACCATCCCCGACAGCG A CACCCACCTCCCTAA CGGACCCAAAGAGCAGGAGT
Slc17a6	ENSMUST00000032710.5	B18	TTGCGTTCGGTCTGAATGCG A CACCCACCTCCCTAA A GCAAATAGTGCATAAAATATGACTC A CACCCACCTCCCTAA CGGACCCAAAGAGCAGGAGT
Slc17a6	ENSMUST00000032710.5	B18	TTGCGTTCGGTCTGAATGCG A CACCCACCTCCCTAA A TTATGTAATTCTGAGTGATGTCCCC A CACCCACCTCCCTAA CGGACCCAAAGAGCAGGAGT
Slc17a6	ENSMUST00000032710.5	B18	TTGCGTTCGGTCTGAATGCG A CACCCACCTCCCTAA A TCCTTATAGGTGTACGCGTCTTGCG A CACCCACCTCCCTAA CGGACCCAAAGAGCAGGAGT
Slc17a6	ENSMUST00000032710.5	B18	TTGCGTTCGGTCTGAATGCG A CACCCACCTCCCTAA A TGTTTACATGTTCACACCACATTTT A CACCCACCTCCCTAA CGGACCCAAAGAGCAGGAGT
Slc17a6	ENSMUST00000032710.5	B18	TTGCGTTCGGTCTGAATGCG A CACCCACCTCCCTAA A GACAACTGCCACAGATTGCACTTGA A CACCCACCTCCCTAA CGGACCCAAAGAGCAGGAGT
Slc17a6	ENSMUST00000032710.5	B18	TTGCGTTCGGTCTGAATGCG A CACCCACCTCCCTAA A GTGCTCTCTAAAATGGTGATGGGTC A CACCCACCTCCCTAA CGGACCCAAAGAGCAGGAGT
Slc17a6	ENSMUST00000032710.5	B18	TTGCGTTCGGTCTGAATGCG A CACCCACCTCCCTAA A TCCCTGGGATAGTTTGCAGTCCAGT A CACCCACCTCCCTAA CGGACCCAAAGAGCAGGAGT
Slc17a6	ENSMUST00000032710.5	B18	TTGCGTTCGGTCTGAATGCG A CACCCACCTCCCTAA A CTCCATGATAGACACATAATGATTA A CACCCACCTCCCTAA CGGACCCAAAGAGCAGGAGT
Slc17a6	ENSMUST00000032710.5	B18	TTGCGTTCGGTCTGAATGCG A CACCCACCTCCCTAA A CTGCAAGATAAGCTTTTGGAAGATC A CACCCACCTCCCTAA CGGACCCAAAGAGCAGGAGT
Slc17a6	ENSMUST00000032710.5	B18	TTGCGTTCGGTCTGAATGCG A CACCCACCTCCCTAA A TTGGATTTTATTGAAATGTGAAGGG A CACCCACCTCCCTAA CGGACCCAAAGAGCAGGAGT
Slc17a6	ENSMUST00000032710.5	B18	TTGCGTTCGGTCTGAATGCG A CACCCACCTCCCTAA A AGGGCTATATCATCATAGTAAATTT A CACCCACCTCCCTAA CGGACCCAAAGAGCAGGAGT
Slc17a6	ENSMUST00000032710.5	B18	TTGCGTTCGGTCTGAATGCG A CACCCACCTCCCTAA A GGGACATTAGGTAATAAAATTGTCT A CACCCACCTCCCTAA CGGACCCAAAGAGCAGGAGT
Slc17a6	ENSMUST00000032710.5	B18	TTGCGTTCGGTCTGAATGCG A CACCCACCTCCCTAA A TGAAAGTAGAAATTGCAATCCCCAA A CACCCACCTCCCTAA CGGACCCAAAGAGCAGGAGT
Slc17a6	ENSMUST00000032710.5	B18	TTGCGTTCGGTCTGAATGCG A CACCCACCTCCCTAA A ATGTTGCAGTTCCTGTTGAATTATA A CACCCACCTCCCTAA CGGACCCAAAGAGCAGGAGT
Slc17a6	ENSMUST00000032710.5	B18	TTGCGTTCGGTCTGAATGCG A CACCCACCTCCCTAA A AGAAAGAGCTCTGAGGTTAACTTTT A CACCCACCTCCCTAA CGGACCCAAAGAGCAGGAGT
Slc17a6	ENSMUST00000032710.5	B18	TTGCGTTCGGTCTGAATGCG A CACCCACCTCCCTAA A AAGAGCACAGGACACCAGACAGATC A CACCCACCTCCCTAA CGGACCCAAAGAGCAGGAGT
Slc17a6	ENSMUST00000032710.5	B18	TTGCGTTCGGTCTGAATGCG A CACCCACCTCCCTAA A GCAGAGAGGGACTTCAGTTTCTTAA A CACCCACCTCCCTAA CGGACCCAAAGAGCAGGAGT
Slc17a6	ENSMUST00000032710.5	B18	TTGCGTTCGGTCTGAATGCG A CACCCACCTCCCTAA A ACAAAAGGGTAAATAGAACATTTTA A CACCCACCTCCCTAA CGGACCCAAAGAGCAGGAGT
Atp1a1	ENSMUST00000036493.6	B18	TTGCGTTCGGTCTGAATGCG A CACCCACCTCCCTAA A AAGAGGGAGGACGGCCGGCGCCCCG A CACCCACCTCCCTAA CGGACCCAAAGAGCAGGAGT
Atp1a1	ENSMUST00000036493.6	B18	TTGCGTTCGGTCTGAATGCG A CACCCACCTCCCTAA A TGCTGGAGACTAGAAAGAGAAGAGA A CACCCACCTCCCTAA CGGACCCAAAGAGCAGGAGT
Atp1a1	ENSMUST00000036493.6	B18	TTGCGTTCGGTCTGAATGCG A CACCCACCTCCCTAA A TGTCACCATGCTCCGATACAGCGGC A CACCCACCTCCCTAA CGGACCCAAAGAGCAGGAGT
Atp1a1	ENSMUST00000036493.6	B18	TTGCGTTCGGTCTGAATGCG A CACCCACCTCCCTAA A TCATCCAGGCTGAGTTTATGGTCGT A CACCCACCTCCCTAA CGGACCCAAAGAGCAGGAGT
Atp1a1	ENSMUST00000036493.6	B18	TTGCGTTCGGTCTGAATGCG A CACCCACCTCCCTAA A GGGCCATCCCGGGCCAGGATCTCAG A CACCCACCTCCCTAA CGGACCCAAAGAGCAGGAGT
Atp1a1	ENSMUST00000036493.6	B18	TTGCGTTCGGTCTGAATGCG A CACCCACCTCCCTAA A ATGCCATAAGCCAGGAAACAAAGAA A CACCCACCTCCCTAA CGGACCCAAAGAGCAGGAGT
Atp1a1	ENSMUST00000036493.6	B18	TTGCGTTCGGTCTGAATGCG A CACCCACCTCCCTAA A CCAGTTATGATGACTACAGCAGAGA A CACCCACCTCCCTAA CGGACCCAAAGAGCAGGAGT
Atp1a1	ENSMUST00000036493.6	B18	TTGCGTTCGGTCTGAATGCG A CACCCACCTCCCTAA A ACAAGGGCTTGCTGAGGGACCATGT A CACCCACCTCCCTAA CGGACCCAAAGAGCAGGAGT
Atp1a1	ENSMUST00000036493.6	B18	TTGCGTTCGGTCTGAATGCG A CACCCACCTCCCTAA A AGATCAGCAGGGATCCGGTCTCCCC A CACCCACCTCCCTAA CGGACCCAAAGAGCAGGAGT
Atp1a1	ENSMUST00000036493.6	B18	TTGCGTTCGGTCTGAATGCG A CACCCACCTCCCTAA A TCCGGGGACCGAGTCTGGGGTTCTG A CACCCACCTCCCTAA CGGACCCAAAGAGCAGGAGT
Atp1a1	ENSMUST00000036493.6	B18	TTGCGTTCGGTCTGAATGCG A CACCCACCTCCCTAA A ATGCCACGTGCGGTTCCTTCCACAC A CACCCACCTCCCTAA CGGACCCAAAGAGCAGGAGT
Atp1a1	ENSMUST00000036493.6	B18	TTGCGTTCGGTCTGAATGCG A CACCCACCTCCCTAA A ATGCTCAATCTCTTCAGCAATGGGG A CACCCACCTCCCTAA CGGACCCAAAGAGCAGGAGT
Atp1a1	ENSMUST00000036493.6	B18	TTGCGTTCGGTCTGAATGCG A CACCCACCTCCCTAA A CCTCGAGCCAGGTGTACTCAAGGAT A CACCCACCTCCCTAA CGGACCCAAAGAGCAGGAGT
Atp1a1	ENSMUST00000036493.6	B18	TTGCGTTCGGTCTGAATGCG A CACCCACCTCCCTAA A TGAGTGTCAGACAGACCGTGACAGT A CACCCACCTCCCTAA CGGACCCAAAGAGCAGGAGT
Atp1a1	ENSMUST00000036493.6	B18	TTGCGTTCGGTCTGAATGCG A CACCCACCTCCCTAA A AGATGGTAGATGTGGACCCCAAGGT A CACCCACCTCCCTAA CGGACCCAAAGAGCAGGAGT
Atp1a1	ENSMUST00000036493.6	B18	TTGCGTTCGGTCTGAATGCG A CACCCACCTCCCTAA A AGACACCACTCTGATTCTCCGTGGT A CACCCACCTCCCTAA CGGACCCAAAGAGCAGGAGT
Atp1a1	ENSMUST00000036493.6	B18	TTGCGTTCGGTCTGAATGCG A CACCCACCTCCCTAA A GGTTAGCCTGAAACACTGCCCTGTT A CACCCACCTCCCTAA CGGACCCAAAGAGCAGGAGT
Atp1a1	ENSMUST00000036493.6	B18	TTGCGTTCGGTCTGAATGCG A CACCCACCTCCCTAA A TCCATCACGGAGCCGCAGCAGACTT A CACCCACCTCCCTAA CGGACCCAAAGAGCAGGAGT
Atp1a1	ENSMUST00000036493.6	B18	TTGCGTTCGGTCTGAATGCG A CACCCACCTCCCTAA A GGGTTCTTGTGAATGGACAACTGGT A CACCCACCTCCCTAA CGGACCCAAAGAGCAGGAGT
Atp1a1	ENSMUST00000036493.6	B18	TTGCGTTCGGTCTGAATGCG A CACCCACCTCCCTAA A AGAAGGATGGAGCTGCAGCGGTCCA A CACCCACCTCCCTAA CGGACCCAAAGAGCAGGAGT
Atp1a1	ENSMUST00000036493.6	B18	TTGCGTTCGGTCTGAATGCG A CACCCACCTCCCTAA A CCTAGCACACGTTCTCCAAGGCCCC A CACCCACCTCCCTAA CGGACCCAAAGAGCAGGAGT
Atp1a1	ENSMUST00000036493.6	B18	TTGCGTTCGGTCTGAATGCG A CACCCACCTCCCTAA A TCCACGGGGAAATTGACATCGTCAG A CACCCACCTCCCTAA CGGACCCAAAGAGCAGGAGT
Atp1a1	ENSMUST00000036493.6	B18	TTGCGTTCGGTCTGAATGCG A CACCCACCTCCCTAA A CTGCGGCATTTGCCCACAGCATCGG A CACCCACCTCCCTAA CGGACCCAAAGAGCAGGAGT
Atp1a1	ENSMUST00000036493.6	B18	TTGCGTTCGGTCTGAATGCG A CACCCACCTCCCTAA A TGCCTTCTGAGATAATGCCTACCCC A CACCCACCTCCCTAA CGGACCCAAAGAGCAGGAGT
Atp1a1	ENSMUST00000036493.6	B18	TTGCGTTCGGTCTGAATGCG A CACCCACCTCCCTAA A CCACACAGGCCTTGGCATCTCTGGG A CACCCACCTCCCTAA CGGACCCAAAGAGCAGGAGT
Atp1a1	ENSMUST00000036493.6	B18	TTGCGTTCGGTCTGAATGCG A CACCCACCTCCCTAA A CACAATGATGAGCTTCTGCTGAGGA A CACCCACCTCCCTAA CGGACCCAAAGAGCAGGAGT
Atp1a1	ENSMUST00000036493.6	B18	TTGCGTTCGGTCTGAATGCG A CACCCACCTCCCTAA A ATGGCAACCCCAATATCTGCCTTTT A CACCCACCTCCCTAA CGGACCCAAAGAGCAGGAGT
Atp1a1	ENSMUST00000036493.6	B18	TTGCGTTCGGTCTGAATGCG A CACCCACCTCCCTAA A CCAGTCACAATGGAGGCAAAGTTGT A CACCCACCTCCCTAA CGGACCCAAAGAGCAGGAGT
Atp1a1	ENSMUST00000036493.6	B18	TTGCGTTCGGTCTGAATGCG A CACCCACCTCCCTAA A TGCAATAATAAATATCAAGAAGGGG A CACCCACCTCCCTAA CGGACCCAAAGAGCAGGAGT
Atp1a1	ENSMUST00000036493.6	B18	TTGCGTTCGGTCTGAATGCG A CACCCACCTCCCTAA A GGCCAGGGAGATGGCAGGAACCATG A CACCCACCTCCCTAA CGGACCCAAAGAGCAGGAGT
Atp1a1	ENSMUST00000036493.6	B18	TTGCGTTCGGTCTGAATGCG A CACCCACCTCCCTAA A GATCAGACGCTCGTTCACAAGTTTG A CACCCACCTCCCTAA CGGACCCAAAGAGCAGGAGT
Atp1a1	ENSMUST00000036493.6	B18	TTGCGTTCGGTCTGAATGCG A CACCCACCTCCCTAA A ACCGTTCTCAGCCAGAATCACAAAG A CACCCACCTCCCTAA CGGACCCAAAGAGCAGGAGT
Atp1a1	ENSMUST00000036493.6	B18	TTGCGTTCGGTCTGAATGCG A CACCCACCTCCCTAA A CTGCCCGTAGCTGTCCTCCACATCG A CACCCACCTCCCTAA CGGACCCAAAGAGCAGGAGT
Atp1a1	ENSMUST00000036493.6	B18	TTGCGTTCGGTCTGAATGCG A CACCCACCTCCCTAA A CCACTGCACTACCACAATACTGACA A CACCCACCTCCCTAA CGGACCCAAAGAGCAGGAGT
Atp1a1	ENSMUST00000036493.6	B18	TTGCGTTCGGTCTGAATGCG A CACCCACCTCCCTAA A AGAGGCCAAATATCAAGATCTTGTT A CACCCACCTCCCTAA CGGACCCAAAGAGCAGGAGT
Atp1a1	ENSMUST00000036493.6	B18	TTGCGTTCGGTCTGAATGCG A CACCCACCTCCCTAA A ACACAAAGATGAGAAGGGAGTAGGG A CACCCACCTCCCTAA CGGACCCAAAGAGCAGGAGT
Atp1a1	ENSMUST00000036493.6	B18	TTGCGTTCGGTCTGAATGCG A CACCCACCTCCCTAA A GGGCAGTGGGCTAGTAGTAGGTTTC A CACCCACCTCCCTAA CGGACCCAAAGAGCAGGAGT
Atp1a1	ENSMUST00000036493.6	B18	TTGCGTTCGGTCTGAATGCG A CACCCACCTCCCTAA A TCCTACCAGGGTAGAGTTCCGAGCT A CACCCACCTCCCTAA CGGACCCAAAGAGCAGGAGT
Atp1a1	ENSMUST00000036493.6	B18	TTGCGTTCGGTCTGAATGCG A CACCCACCTCCCTAA A CGGTGTTTCTCAGGCAGCCCTCCCC A CACCCACCTCCCTAA CGGACCCAAAGAGCAGGAGT
Atp1a1	ENSMUST00000036493.6	B18	TTGCGTTCGGTCTGAATGCG A CACCCACCTCCCTAA A CGTTATAATAGCCATCTTTATTTGT A CACCCACCTCCCTAA CGGACCCAAAGAGCAGGAGT
Arl6ip5	ENSMUST00000044681.6	B18	TTGCGTTCGGTCTGAATGCG A CACCCACCTCCCTAA A GCACGGCAGGGCTCAGAAAATTGGC A CACCCACCTCCCTAA CGGACCCAAAGAGCAGGAGT
Arl6ip5	ENSMUST00000044681.6	B18	TTGCGTTCGGTCTGAATGCG A CACCCACCTCCCTAA A GTCCTTCGGATTGGTTCTGCGGTTA A CACCCACCTCCCTAA CGGACCCAAAGAGCAGGAGT
Arl6ip5	ENSMUST00000044681.6	B18	TTGCGTTCGGTCTGAATGCG A CACCCACCTCCCTAA A TCGGAATCTGGAGGCGGCGGCAGCG A CACCCACCTCCCTAA CGGACCCAAAGAGCAGGAGT
Arl6ip5	ENSMUST00000044681.6	B18	TTGCGTTCGGTCTGAATGCG A CACCCACCTCCCTAA A TGTTCCTCTGCTTCGCGAGCTTCGC A CACCCACCTCCCTAA CGGACCCAAAGAGCAGGAGT
Arl6ip5	ENSMUST00000044681.6	B18	TTGCGTTCGGTCTGAATGCG A CACCCACCTCCCTAA A CACGGAGCGGGGCGAGGTTCACGTC A CACCCACCTCCCTAA CGGACCCAAAGAGCAGGAGT
Arl6ip5	ENSMUST00000044681.6	B18	TTGCGTTCGGTCTGAATGCG A CACCCACCTCCCTAA A CAGAGCCCGGGAAGAAATCGTCCCA A CACCCACCTCCCTAA CGGACCCAAAGAGCAGGAGT
Arl6ip5	ENSMUST00000044681.6	B18	TTGCGTTCGGTCTGAATGCG A CACCCACCTCCCTAA A CTACACGGTTGTTCCATTTGGAAAT A CACCCACCTCCCTAA CGGACCCAAAGAGCAGGAGT
Arl6ip5	ENSMUST00000044681.6	B18	TTGCGTTCGGTCTGAATGCG A CACCCACCTCCCTAA A TGGTCTGGTAATAGAGCAGATTGCT A CACCCACCTCCCTAA CGGACCCAAAGAGCAGGAGT
Arl6ip5	ENSMUST00000044681.6	B18	TTGCGTTCGGTCTGAATGCG A CACCCACCTCCCTAA A TCATCATGGCAGCCACCACCAGGTA A CACCCACCTCCCTAA CGGACCCAAAGAGCAGGAGT
Arl6ip5	ENSMUST00000044681.6	B18	TTGCGTTCGGTCTGAATGCG A CACCCACCTCCCTAA A AGGGGCTCAGAAACCCAACAACCGA A CACCCACCTCCCTAA CGGACCCAAAGAGCAGGAGT
Arl6ip5	ENSMUST00000044681.6	B18	TTGCGTTCGGTCTGAATGCG A CACCCACCTCCCTAA A ACACGAACCCCATGAACACCAGCAC A CACCCACCTCCCTAA CGGACCCAAAGAGCAGGAGT
Arl6ip5	ENSMUST00000044681.6	B18	TTGCGTTCGGTCTGAATGCG A CACCCACCTCCCTAA A GGAGGATGTCTTTATTGTGCGCTGC A CACCCACCTCCCTAA CGGACCCAAAGAGCAGGAGT
Arl6ip5	ENSMUST00000044681.6	B18	TTGCGTTCGGTCTGAATGCG A CACCCACCTCCCTAA A CCGTTGGGTACTGCTTCTTCATCCG A CACCCACCTCCCTAA CGGACCCAAAGAGCAGGAGT
Arl6ip5	ENSMUST00000044681.6	B18	TTGCGTTCGGTCTGAATGCG A CACCCACCTCCCTAA A TGGCTAGCATGACCACCATCACGAA A CACCCACCTCCCTAA CGGACCCAAAGAGCAGGAGT
Arl6ip5	ENSMUST00000044681.6	B18	TTGCGTTCGGTCTGAATGCG A CACCCACCTCCCTAA A TGATGCCGAACACAAAGACCATGAC A CACCCACCTCCCTAA CGGACCCAAAGAGCAGGAGT
Arl6ip5	ENSMUST00000044681.6	B18	TTGCGTTCGGTCTGAATGCG A CACCCACCTCCCTAA A GGATGAACATCAACAGCAAAGGAAG A CACCCACCTCCCTAA CGGACCCAAAGAGCAGGAGT
Arl6ip5	ENSMUST00000044681.6	B18	TTGCGTTCGGTCTGAATGCG A CACCCACCTCCCTAA A TGAGGTTGCGAAGTCTCAGGGATGC A CACCCACCTCCCTAA CGGACCCAAAGAGCAGGAGT
Arl6ip5	ENSMUST00000044681.6	B18	TTGCGTTCGGTCTGAATGCG A CACCCACCTCCCTAA A CCTCCATTTTATTTTCCAGCTTGTT A CACCCACCTCCCTAA CGGACCCAAAGAGCAGGAGT
Arl6ip5	ENSMUST00000044681.6	B18	TTGCGTTCGGTCTGAATGCG A CACCCACCTCCCTAA A GCTGTTCCAAGGCATCCAGGATAAT A CACCCACCTCCCTAA CGGACCCAAAGAGCAGGAGT
Arl6ip5	ENSMUST00000044681.6	B18	TTGCGTTCGGTCTGAATGCG A CACCCACCTCCCTAA A CAGCAAATTTGTTGATGTTATCTTC A CACCCACCTCCCTAA CGGACCCAAAGAGCAGGAGT
Arl6ip5	ENSMUST00000044681.6	B18	TTGCGTTCGGTCTGAATGCG A CACCCACCTCCCTAA A CTTACTCCCTCGCTTTGCTGATGTA A CACCCACCTCCCTAA CGGACCCAAAGAGCAGGAGT
Arl6ip5	ENSMUST00000044681.6	B18	TTGCGTTCGGTCTGAATGCG A CACCCACCTCCCTAA A TGCTGCGGGGCCCCGTCACTGGGCG A CACCCACCTCCCTAA CGGACCCAAAGAGCAGGAGT
Arl6ip5	ENSMUST00000044681.6	B18	TTGCGTTCGGTCTGAATGCG A CACCCACCTCCCTAA A TAAGACGTGCACCTTCTGTTTAAAA A CACCCACCTCCCTAA CGGACCCAAAGAGCAGGAGT
Arl6ip5	ENSMUST00000044681.6	B18	TTGCGTTCGGTCTGAATGCG A CACCCACCTCCCTAA A TGCATGATGCCTTGGAGAGGTGGGT A CACCCACCTCCCTAA CGGACCCAAAGAGCAGGAGT
Arl6ip5	ENSMUST00000044681.6	B18	TTGCGTTCGGTCTGAATGCG A CACCCACCTCCCTAA A CGGAGATCTTAGCAGTGGGCCTGTG A CACCCACCTCCCTAA CGGACCCAAAGAGCAGGAGT
Arl6ip5	ENSMUST00000044681.6	B18	TTGCGTTCGGTCTGAATGCG A CACCCACCTCCCTAA A GTTTCTGAGGCCTTCTATGGGTCAT A CACCCACCTCCCTAA CGGACCCAAAGAGCAGGAGT
Arl6ip5	ENSMUST00000044681.6	B18	TTGCGTTCGGTCTGAATGCG A CACCCACCTCCCTAA A TCAAAAGCACACCGGACACTTCAGA A CACCCACCTCCCTAA CGGACCCAAAGAGCAGGAGT
Arl6ip5	ENSMUST00000044681.6	B18	TTGCGTTCGGTCTGAATGCG A CACCCACCTCCCTAA A CTGTGGCCGTCTAATCCACACTCTT A CACCCACCTCCCTAA CGGACCCAAAGAGCAGGAGT
Arl6ip5	ENSMUST00000044681.6	B18	TTGCGTTCGGTCTGAATGCG A CACCCACCTCCCTAA A GGACTTCTTCCCTACGATAAGATGG A CACCCACCTCCCTAA CGGACCCAAAGAGCAGGAGT
Arl6ip5	ENSMUST00000044681.6	B18	TTGCGTTCGGTCTGAATGCG A CACCCACCTCCCTAA A CCTCCACATTGCCTCCAGGCTCTAC A CACCCACCTCCCTAA CGGACCCAAAGAGCAGGAGT
Arl6ip5	ENSMUST00000044681.6	B18	TTGCGTTCGGTCTGAATGCG A CACCCACCTCCCTAA A AGCATTAGAAACAGGCTGACACACA A CACCCACCTCCCTAA CGGACCCAAAGAGCAGGAGT
Arl6ip5	ENSMUST00000044681.6	B18	TTGCGTTCGGTCTGAATGCG A CACCCACCTCCCTAA A TAGGGGATTTTGGAGGGGATGTCAG A CACCCACCTCCCTAA CGGACCCAAAGAGCAGGAGT
Arl6ip5	ENSMUST00000044681.6	B18	TTGCGTTCGGTCTGAATGCG A CACCCACCTCCCTAA A ACTAACATACCCGACACATCAGAGT A CACCCACCTCCCTAA CGGACCCAAAGAGCAGGAGT
Arl6ip5	ENSMUST00000044681.6	B18	TTGCGTTCGGTCTGAATGCG A CACCCACCTCCCTAA A AGCCTCTGGTTTTAAAACAACAAAA A CACCCACCTCCCTAA CGGACCCAAAGAGCAGGAGT
Arl6ip5	ENSMUST00000044681.6	B18	TTGCGTTCGGTCTGAATGCG A CACCCACCTCCCTAA A TAAACAACTGGCTGACCCAGTTTCC A CACCCACCTCCCTAA CGGACCCAAAGAGCAGGAGT
Arl6ip5	ENSMUST00000044681.6	B18	TTGCGTTCGGTCTGAATGCG A CACCCACCTCCCTAA A GCTACCTTCATATTCGTAAACAAAA A CACCCACCTCCCTAA CGGACCCAAAGAGCAGGAGT
Arl6ip5	ENSMUST00000044681.6	B18	TTGCGTTCGGTCTGAATGCG A CACCCACCTCCCTAA A CAAAATTTAACAAAACATTGTCCTA A CACCCACCTCCCTAA CGGACCCAAAGAGCAGGAGT
Arl6ip5	ENSMUST00000044681.6	B18	TTGCGTTCGGTCTGAATGCG A CACCCACCTCCCTAA A AAGCATATTACTAACCCTTTTAAAA A CACCCACCTCCCTAA CGGACCCAAAGAGCAGGAGT
Arl6ip5	ENSMUST00000044681.6	B18	TTGCGTTCGGTCTGAATGCG A CACCCACCTCCCTAA A CCACCCCTACCCCAGGAGGTTGACA A CACCCACCTCCCTAA CGGACCCAAAGAGCAGGAGT
Arl6ip5	ENSMUST00000044681.6	B18	TTGCGTTCGGTCTGAATGCG A CACCCACCTCCCTAA A AAGTTACAGAGTTGTAACCATCCCC A CACCCACCTCCCTAA CGGACCCAAAGAGCAGGAGT
Ddit4l	ENSMUST00000053855.7	B18	TTGCGTTCGGTCTGAATGCG A CACCCACCTCCCTAA A CTCCTCCTGGCCGGCACGCCCACCT A CACCCACCTCCCTAA CGGACCCAAAGAGCAGGAGT
Ddit4l	ENSMUST00000053855.7	B18	TTGCGTTCGGTCTGAATGCG A CACCCACCTCCCTAA A AGGCTGCACCCGGCCGCTCCGCCTC A CACCCACCTCCCTAA CGGACCCAAAGAGCAGGAGT
Ddit4l	ENSMUST00000053855.7	B18	TTGCGTTCGGTCTGAATGCG A CACCCACCTCCCTAA A TCAGTAGTCCGAAGCTTGGACAGTG A CACCCACCTCCCTAA CGGACCCAAAGAGCAGGAGT
Ddit4l	ENSMUST00000053855.7	B18	TTGCGTTCGGTCTGAATGCG A CACCCACCTCCCTAA A TAGGCGCTGCCGGATTTCACCAGAC A CACCCACCTCCCTAA CGGACCCAAAGAGCAGGAGT
Ddit4l	ENSMUST00000053855.7	B18	TTGCGTTCGGTCTGAATGCG A CACCCACCTCCCTAA A TGCAACCATGGTCAACGGCTCTGTT A CACCCACCTCCCTAA CGGACCCAAAGAGCAGGAGT
Ddit4l	ENSMUST00000053855.7	B18	TTGCGTTCGGTCTGAATGCG A CACCCACCTCCCTAA A ACCGTCCAACAACTCTGAAATGCTG A CACCCACCTCCCTAA CGGACCCAAAGAGCAGGAGT
Ddit4l	ENSMUST00000053855.7	B18	TTGCGTTCGGTCTGAATGCG A CACCCACCTCCCTAA A TACCACCTCGTTGAGGTTGGGCTCA A CACCCACCTCCCTAA CGGACCCAAAGAGCAGGAGT
Ddit4l	ENSMUST00000053855.7	B18	TTGCGTTCGGTCTGAATGCG A CACCCACCTCCCTAA A GGACAGACAGTTCTCCAACATTTTA A CACCCACCTCCCTAA CGGACCCAAAGAGCAGGAGT
Ddit4l	ENSMUST00000053855.7	B18	TTGCGTTCGGTCTGAATGCG A CACCCACCTCCCTAA A CAGTTTCTCAGGGACCAAGACCTTA A CACCCACCTCCCTAA CGGACCCAAAGAGCAGGAGT
Ddit4l	ENSMUST00000053855.7	B18	TTGCGTTCGGTCTGAATGCG A CACCCACCTCCCTAA A GCCGCAGGGCTCCGTGGACGAGAGC A CACCCACCTCCCTAA CGGACCCAAAGAGCAGGAGT
Ddit4l	ENSMUST00000053855.7	B18	TTGCGTTCGGTCTGAATGCG A CACCCACCTCCCTAA A AGCTCAAAGGTCGGCACCACGCTAG A CACCCACCTCCCTAA CGGACCCAAAGAGCAGGAGT
Ddit4l	ENSMUST00000053855.7	B18	TTGCGTTCGGTCTGAATGCG A CACCCACCTCCCTAA A AAGAAGTCCTTGAGGCTGGTCCACG A CACCCACCTCCCTAA CGGACCCAAAGAGCAGGAGT
Ddit4l	ENSMUST00000053855.7	B18	TTGCGTTCGGTCTGAATGCG A CACCCACCTCCCTAA A GAGCTGAGAATCAGAGTTCGCTTAA A CACCCACCTCCCTAA CGGACCCAAAGAGCAGGAGT
Ddit4l	ENSMUST00000053855.7	B18	TTGCGTTCGGTCTGAATGCG A CACCCACCTCCCTAA A CACTCATTAGGGGCCTTTAATTGTT A CACCCACCTCCCTAA CGGACCCAAAGAGCAGGAGT
Ddit4l	ENSMUST00000053855.7	B18	TTGCGTTCGGTCTGAATGCG A CACCCACCTCCCTAA A GGCCTAAATCTGGGATTTCCTGGTG A CACCCACCTCCCTAA CGGACCCAAAGAGCAGGAGT
Ddit4l	ENSMUST00000053855.7	B18	TTGCGTTCGGTCTGAATGCG A CACCCACCTCCCTAA A ATTATGTCTTAAAAGCTGGACAAAA A CACCCACCTCCCTAA CGGACCCAAAGAGCAGGAGT
Ddit4l	ENSMUST00000053855.7	B18	TTGCGTTCGGTCTGAATGCG A CACCCACCTCCCTAA A CCTTATTCCATTCTATCCCATATGG A CACCCACCTCCCTAA CGGACCCAAAGAGCAGGAGT
Ddit4l	ENSMUST00000053855.7	B18	TTGCGTTCGGTCTGAATGCG A CACCCACCTCCCTAA A CTACCTGCTAAATATGAGACCAAAT A CACCCACCTCCCTAA CGGACCCAAAGAGCAGGAGT
Ddit4l	ENSMUST00000053855.7	B18	TTGCGTTCGGTCTGAATGCG A CACCCACCTCCCTAA A AGAGAGGCGGGTACAATAACAGCAA A CACCCACCTCCCTAA CGGACCCAAAGAGCAGGAGT
Ddit4l	ENSMUST00000053855.7	B18	TTGCGTTCGGTCTGAATGCG A CACCCACCTCCCTAA A TCATCTTGTCAGGTCCTGTCATTGA A CACCCACCTCCCTAA CGGACCCAAAGAGCAGGAGT
Ddit4l	ENSMUST00000053855.7	B18	TTGCGTTCGGTCTGAATGCG A CACCCACCTCCCTAA A TTCAGGGAGGAAGCTGGTAGTGCAG A CACCCACCTCCCTAA CGGACCCAAAGAGCAGGAGT
Ddit4l	ENSMUST00000053855.7	B18	TTGCGTTCGGTCTGAATGCG A CACCCACCTCCCTAA A TTTTAATCCAGCGGATCAATTTAAC A CACCCACCTCCCTAA CGGACCCAAAGAGCAGGAGT
Ddit4l	ENSMUST00000053855.7	B18	TTGCGTTCGGTCTGAATGCG A CACCCACCTCCCTAA A GGCACGGGTGTGGGGAGACCACCAG A CACCCACCTCCCTAA CGGACCCAAAGAGCAGGAGT
Ddit4l	ENSMUST00000053855.7	B18	TTGCGTTCGGTCTGAATGCG A CACCCACCTCCCTAA A CTGAAAGCCATCATGTAATCATTGC A CACCCACCTCCCTAA CGGACCCAAAGAGCAGGAGT
Ddit4l	ENSMUST00000053855.7	B18	TTGCGTTCGGTCTGAATGCG A CACCCACCTCCCTAA A ACATTCAACAGTTGGTAACTAGGAA A CACCCACCTCCCTAA CGGACCCAAAGAGCAGGAGT
Ddit4l	ENSMUST00000053855.7	B18	TTGCGTTCGGTCTGAATGCG A CACCCACCTCCCTAA A TCTTTAGAGATGGGTAATCAATATT A CACCCACCTCCCTAA CGGACCCAAAGAGCAGGAGT
Ddit4l	ENSMUST00000053855.7	B18	TTGCGTTCGGTCTGAATGCG A CACCCACCTCCCTAA A GAGGAAGCATCTTGGTGGCACAAAG A CACCCACCTCCCTAA CGGACCCAAAGAGCAGGAGT
Ddit4l	ENSMUST00000053855.7	B18	TTGCGTTCGGTCTGAATGCG A CACCCACCTCCCTAA A CCTAGAAAAGACCAGAGATGAGCTA A CACCCACCTCCCTAA CGGACCCAAAGAGCAGGAGT
Ddit4l	ENSMUST00000053855.7	B18	TTGCGTTCGGTCTGAATGCG A CACCCACCTCCCTAA A AATATAAGCACATTGGTAACTAAAA A CACCCACCTCCCTAA CGGACCCAAAGAGCAGGAGT
Ddit4l	ENSMUST00000053855.7	B18	TTGCGTTCGGTCTGAATGCG A CACCCACCTCCCTAA A TTCATATCTAGTCTGTGGTAGCAAC A CACCCACCTCCCTAA CGGACCCAAAGAGCAGGAGT
Ddit4l	ENSMUST00000053855.7	B18	TTGCGTTCGGTCTGAATGCG A CACCCACCTCCCTAA A CAAAAGAGGCATTTGCTGTTTCCTA A CACCCACCTCCCTAA CGGACCCAAAGAGCAGGAGT
Ddit4l	ENSMUST00000053855.7	B18	TTGCGTTCGGTCTGAATGCG A CACCCACCTCCCTAA A ATGGCCATAAAACCTGAGAAACATC A CACCCACCTCCCTAA CGGACCCAAAGAGCAGGAGT
Ddit4l	ENSMUST00000053855.7	B18	TTGCGTTCGGTCTGAATGCG A CACCCACCTCCCTAA A GGAAGAAAAGACCTTGCTGAATAGA A CACCCACCTCCCTAA CGGACCCAAAGAGCAGGAGT
Ddit4l	ENSMUST00000053855.7	B18	TTGCGTTCGGTCTGAATGCG A CACCCACCTCCCTAA A CTCATACTGAAGGCCTAGGCAGGTG A CACCCACCTCCCTAA CGGACCCAAAGAGCAGGAGT
Ddit4l	ENSMUST00000053855.7	B18	TTGCGTTCGGTCTGAATGCG A CACCCACCTCCCTAA A ACCAGTAACTATCAGGCTTGTTTGT A CACCCACCTCCCTAA CGGACCCAAAGAGCAGGAGT
Ddit4l	ENSMUST00000053855.7	B18	TTGCGTTCGGTCTGAATGCG A CACCCACCTCCCTAA A CCCAAGTTAGAAGACGTGCTCATTG A CACCCACCTCCCTAA CGGACCCAAAGAGCAGGAGT
Ddit4l	ENSMUST00000053855.7	B18	TTGCGTTCGGTCTGAATGCG A CACCCACCTCCCTAA A AACAGGGTTTTGCCTACTGGCCCAG A CACCCACCTCCCTAA CGGACCCAAAGAGCAGGAGT
Ddit4l	ENSMUST00000053855.7	B18	TTGCGTTCGGTCTGAATGCG A CACCCACCTCCCTAA A AGCTACAGAAACACAGCGACCTTCA A CACCCACCTCCCTAA CGGACCCAAAGAGCAGGAGT
Ddit4l	ENSMUST00000053855.7	B18	TTGCGTTCGGTCTGAATGCG A CACCCACCTCCCTAA A GAACCAGAGAACTGCTAACGGGTAA A CACCCACCTCCCTAA CGGACCCAAAGAGCAGGAGT
Ddit4l	ENSMUST00000053855.7	B18	TTGCGTTCGGTCTGAATGCG A CACCCACCTCCCTAA A TTATTGCAAGAGCCTCCTTCAGCCA A CACCCACCTCCCTAA CGGACCCAAAGAGCAGGAGT
Fam60a	ENSMUST00000054080.10	B18	TTGCGTTCGGTCTGAATGCG A CACCCACCTCCCTAA A GCGCAGGCGCGGCTCCCGGGACCAA A CACCCACCTCCCTAA CGGACCCAAAGAGCAGGAGT
Fam60a	ENSMUST00000054080.10	B18	TTGCGTTCGGTCTGAATGCG A CACCCACCTCCCTAA A CAGCAGTTCTTCAGTTGCTACCGCG A CACCCACCTCCCTAA CGGACCCAAAGAGCAGGAGT
Fam60a	ENSMUST00000054080.10	B18	TTGCGTTCGGTCTGAATGCG A CACCCACCTCCCTAA A CGTCCCCACGGTGCAAACTGCACCA A CACCCACCTCCCTAA CGGACCCAAAGAGCAGGAGT
Fam60a	ENSMUST00000054080.10	B18	TTGCGTTCGGTCTGAATGCG A CACCCACCTCCCTAA A CTATACTTCGGTACATCTTTGGCTT A CACCCACCTCCCTAA CGGACCCAAAGAGCAGGAGT
Fam60a	ENSMUST00000054080.10	B18	TTGCGTTCGGTCTGAATGCG A CACCCACCTCCCTAA A TACTGTCCGTGAACCGGGAGCTGGA A CACCCACCTCCCTAA CGGACCCAAAGAGCAGGAGT
Fam60a	ENSMUST00000054080.10	B18	TTGCGTTCGGTCTGAATGCG A CACCCACCTCCCTAA A CTGAGCGAGTCTCATGCAACCCAAA A CACCCACCTCCCTAA CGGACCCAAAGAGCAGGAGT
Fam60a	ENSMUST00000054080.10	B18	TTGCGTTCGGTCTGAATGCG A CACCCACCTCCCTAA A GCATCTACCACGTGATTCCAGTTTT A CACCCACCTCCCTAA CGGACCCAAAGAGCAGGAGT
Fam60a	ENSMUST00000054080.10	B18	TTGCGTTCGGTCTGAATGCG A CACCCACCTCCCTAA A AGATAGAGTTTTCACTTTCTTTGGT A CACCCACCTCCCTAA CGGACCCAAAGAGCAGGAGT
Fam60a	ENSMUST00000054080.10	B18	TTGCGTTCGGTCTGAATGCG A CACCCACCTCCCTAA A GCGTTTAAATTCCTTCTGCAGTTTG A CACCCACCTCCCTAA CGGACCCAAAGAGCAGGAGT
Fam60a	ENSMUST00000054080.10	B18	TTGCGTTCGGTCTGAATGCG A CACCCACCTCCCTAA A GCCCTCATCTGACTGGTTACTGTAG A CACCCACCTCCCTAA CGGACCCAAAGAGCAGGAGT
Fam60a	ENSMUST00000054080.10	B18	TTGCGTTCGGTCTGAATGCG A CACCCACCTCCCTAA A AGTAGGTAAGATCTAAGAAGGAAAA A CACCCACCTCCCTAA CGGACCCAAAGAGCAGGAGT
Fam60a	ENSMUST00000054080.10	B18	TTGCGTTCGGTCTGAATGCG A CACCCACCTCCCTAA A CTTCCCCAAAACGGCCTTTATAGAT A CACCCACCTCCCTAA CGGACCCAAAGAGCAGGAGT
Fam60a	ENSMUST00000054080.10	B18	TTGCGTTCGGTCTGAATGCG A CACCCACCTCCCTAA A CAGCTGCTTTCTTACTGCTGCAGCA A CACCCACCTCCCTAA CGGACCCAAAGAGCAGGAGT
Fam60a	ENSMUST00000054080.10	B18	TTGCGTTCGGTCTGAATGCG A CACCCACCTCCCTAA A CTCCCTTCTAAATGAACCTCAGTCA A CACCCACCTCCCTAA CGGACCCAAAGAGCAGGAGT
Fam60a	ENSMUST00000054080.10	B18	TTGCGTTCGGTCTGAATGCG A CACCCACCTCCCTAA A AAATAGGAGGGTCAGTTTGTTTTGT A CACCCACCTCCCTAA CGGACCCAAAGAGCAGGAGT
Fam60a	ENSMUST00000054080.10	B18	TTGCGTTCGGTCTGAATGCG A CACCCACCTCCCTAA A GGGTAAGGACAGTAACCCATTAAAA A CACCCACCTCCCTAA CGGACCCAAAGAGCAGGAGT
Fam60a	ENSMUST00000054080.10	B18	TTGCGTTCGGTCTGAATGCG A CACCCACCTCCCTAA A CAGCATTCAGCTTTCCTATGAAATA A CACCCACCTCCCTAA CGGACCCAAAGAGCAGGAGT
Fam60a	ENSMUST00000054080.10	B18	TTGCGTTCGGTCTGAATGCG A CACCCACCTCCCTAA A ATCTCTGTCCCCTGAAATTCCCCTA A CACCCACCTCCCTAA CGGACCCAAAGAGCAGGAGT
Fam60a	ENSMUST00000054080.10	B18	TTGCGTTCGGTCTGAATGCG A CACCCACCTCCCTAA A CTGCCTCTCCACAGAAAGACTAAAC A CACCCACCTCCCTAA CGGACCCAAAGAGCAGGAGT
Fam60a	ENSMUST00000054080.10	B18	TTGCGTTCGGTCTGAATGCG A CACCCACCTCCCTAA A GAGTTATGACAAATTATCATGAGGG A CACCCACCTCCCTAA CGGACCCAAAGAGCAGGAGT
Fam60a	ENSMUST00000054080.10	B18	TTGCGTTCGGTCTGAATGCG A CACCCACCTCCCTAA A TACAGGTCTGACTCATTAGGACCTG A CACCCACCTCCCTAA CGGACCCAAAGAGCAGGAGT
Fam60a	ENSMUST00000054080.10	B18	TTGCGTTCGGTCTGAATGCG A CACCCACCTCCCTAA A CCTCCTTCAAGCTATTTGCAGAAAG A CACCCACCTCCCTAA CGGACCCAAAGAGCAGGAGT
Fam60a	ENSMUST00000054080.10	B18	TTGCGTTCGGTCTGAATGCG A CACCCACCTCCCTAA A ATATGAAGATAAAGGGAGGCGACAC A CACCCACCTCCCTAA CGGACCCAAAGAGCAGGAGT
Fam60a	ENSMUST00000054080.10	B18	TTGCGTTCGGTCTGAATGCG A CACCCACCTCCCTAA A CCCCAGAAGGAGATCTGGTTCTGTT A CACCCACCTCCCTAA CGGACCCAAAGAGCAGGAGT
Fam60a	ENSMUST00000054080.10	B18	TTGCGTTCGGTCTGAATGCG A CACCCACCTCCCTAA A TCTAACCACGTGCTCTCTACTTTGT A CACCCACCTCCCTAA CGGACCCAAAGAGCAGGAGT
Fam60a	ENSMUST00000054080.10	B18	TTGCGTTCGGTCTGAATGCG A CACCCACCTCCCTAA A GCATCAACTGTGCCCCATGCATCCC A CACCCACCTCCCTAA CGGACCCAAAGAGCAGGAGT
Fam60a	ENSMUST00000054080.10	B18	TTGCGTTCGGTCTGAATGCG A CACCCACCTCCCTAA A ACCAATGTCAATTATTTACATACTG A CACCCACCTCCCTAA CGGACCCAAAGAGCAGGAGT
Fam60a	ENSMUST00000054080.10	B18	TTGCGTTCGGTCTGAATGCG A CACCCACCTCCCTAA A CTCCACAAAGGTCAACTGAGGTAAT A CACCCACCTCCCTAA CGGACCCAAAGAGCAGGAGT
Fam60a	ENSMUST00000054080.10	B18	TTGCGTTCGGTCTGAATGCG A CACCCACCTCCCTAA A CCCCAAACCCTAATAAGGTCTATGA A CACCCACCTCCCTAA CGGACCCAAAGAGCAGGAGT
Fam60a	ENSMUST00000054080.10	B18	TTGCGTTCGGTCTGAATGCG A CACCCACCTCCCTAA A TCTTCTCTTCTAGTCAACTTTAAAT A CACCCACCTCCCTAA CGGACCCAAAGAGCAGGAGT
Fam60a	ENSMUST00000054080.10	B18	TTGCGTTCGGTCTGAATGCG A CACCCACCTCCCTAA A TTTCTTGATGTTAAGAAGCCAACCC A CACCCACCTCCCTAA CGGACCCAAAGAGCAGGAGT
Fam60a	ENSMUST00000054080.10	B18	TTGCGTTCGGTCTGAATGCG A CACCCACCTCCCTAA A AGGCAATTAGACAACTTCAGTTGGG A CACCCACCTCCCTAA CGGACCCAAAGAGCAGGAGT
Fam60a	ENSMUST00000054080.10	B18	TTGCGTTCGGTCTGAATGCG A CACCCACCTCCCTAA A AAGGCAGCCACGTATACCTCCTCTA A CACCCACCTCCCTAA CGGACCCAAAGAGCAGGAGT
Fam60a	ENSMUST00000054080.10	B18	TTGCGTTCGGTCTGAATGCG A CACCCACCTCCCTAA A TGTTGTGAAACTCTAAAAGACTTTT A CACCCACCTCCCTAA CGGACCCAAAGAGCAGGAGT
Fam60a	ENSMUST00000054080.10	B18	TTGCGTTCGGTCTGAATGCG A CACCCACCTCCCTAA A TGGTAGCTTGTACTAGGTAGGTTTT A CACCCACCTCCCTAA CGGACCCAAAGAGCAGGAGT
Fam60a	ENSMUST00000054080.10	B18	TTGCGTTCGGTCTGAATGCG A CACCCACCTCCCTAA A GTATTACACCAGGGTTGTGGAGAAA A CACCCACCTCCCTAA CGGACCCAAAGAGCAGGAGT
Fam60a	ENSMUST00000054080.10	B18	TTGCGTTCGGTCTGAATGCG A CACCCACCTCCCTAA A AATACTGCAGCCAAAATGTACAAAA A CACCCACCTCCCTAA CGGACCCAAAGAGCAGGAGT
Fam60a	ENSMUST00000054080.10	B18	TTGCGTTCGGTCTGAATGCG A CACCCACCTCCCTAA A TGGTTGAGGTCTAGTAATAAATAAA A CACCCACCTCCCTAA CGGACCCAAAGAGCAGGAGT
Fam60a	ENSMUST00000054080.10	B18	TTGCGTTCGGTCTGAATGCG A CACCCACCTCCCTAA A CAAAACAGATCTGTAGATTTCTAAT A CACCCACCTCCCTAA CGGACCCAAAGAGCAGGAGT
Fam60a	ENSMUST00000054080.10	B18	TTGCGTTCGGTCTGAATGCG A CACCCACCTCCCTAA A AAAGTCATGAGACAACTTTTATTTT A CACCCACCTCCCTAA CGGACCCAAAGAGCAGGAGT
Scn4b	ENSMUST00000060125.5	B18	TTGCGTTCGGTCTGAATGCG A CACCCACCTCCCTAA A CTGCCTCTCCGGGGACCGCCGGGAG A CACCCACCTCCCTAA CGGACCCAAAGAGCAGGAGT
Scn4b	ENSMUST00000060125.5	B18	TTGCGTTCGGTCTGAATGCG A CACCCACCTCCCTAA A GCCCGCATCATCCCAAGCGCCGAGC A CACCCACCTCCCTAA CGGACCCAAAGAGCAGGAGT
Scn4b	ENSMUST00000060125.5	B18	TTGCGTTCGGTCTGAATGCG A CACCCACCTCCCTAA A GCGGCGTCCCCGTCGGTTTCGCACA A CACCCACCTCCCTAA CGGACCCAAAGAGCAGGAGT
Scn4b	ENSMUST00000060125.5	B18	TTGCGTTCGGTCTGAATGCG A CACCCACCTCCCTAA A CTTGGAGCCGGCTGCAGGAGCCGGG A CACCCACCTCCCTAA CGGACCCAAAGAGCAGGAGT
Scn4b	ENSMUST00000060125.5	B18	TTGCGTTCGGTCTGAATGCG A CACCCACCTCCCTAA A CGGGCTCTCCACCCGAGGTCGTCTG A CACCCACCTCCCTAA CGGACCCAAAGAGCAGGAGT
Scn4b	ENSMUST00000060125.5	B18	TTGCGTTCGGTCTGAATGCG A CACCCACCTCCCTAA A ATGGGAAGCAGGAAGAGACCCAAAA A CACCCACCTCCCTAA CGGACCCAAAGAGCAGGAGT
Scn4b	ENSMUST00000060125.5	B18	TTGCGTTCGGTCTGAATGCG A CACCCACCTCCCTAA A TTCTCAAAGCCATAACAGCTGGAGA A CACCCACCTCCCTAA CGGACCCAAAGAGCAGGAGT
Scn4b	ENSMUST00000060125.5	B18	TTGCGTTCGGTCTGAATGCG A CACCCACCTCCCTAA A TCATCATCCTTCACTCTCACCTTAG A CACCCACCTCCCTAA CGGACCCAAAGAGCAGGAGT
Scn4b	ENSMUST00000060125.5	B18	TTGCGTTCGGTCTGAATGCG A CACCCACCTCCCTAA A TTCCTCACGAAGCAGGTGTATCTGC A CACCCACCTCCCTAA CGGACCCAAAGAGCAGGAGT
Scn4b	ENSMUST00000060125.5	B18	TTGCGTTCGGTCTGAATGCG A CACCCACCTCCCTAA A CAGAAGGATGCAAACAAGAAGTCCA A CACCCACCTCCCTAA CGGACCCAAAGAGCAGGAGT
Scn4b	ENSMUST00000060125.5	B18	TTGCGTTCGGTCTGAATGCG A CACCCACCTCCCTAA A GCCTTGGAGCCAGGCAACCCGTTCT A CACCCACCTCCCTAA CGGACCCAAAGAGCAGGAGT
Scn4b	ENSMUST00000060125.5	B18	TTGCGTTCGGTCTGAATGCG A CACCCACCTCCCTAA A CACACATCTCAGATAGGACTTGGCA A CACCCACCTCCCTAA CGGACCCAAAGAGCAGGAGT
Scn4b	ENSMUST00000060125.5	B18	TTGCGTTCGGTCTGAATGCG A CACCCACCTCCCTAA A CCACACCACTCCAGCCCCTCCCTTC A CACCCACCTCCCTAA CGGACCCAAAGAGCAGGAGT
Scn4b	ENSMUST00000060125.5	B18	TTGCGTTCGGTCTGAATGCG A CACCCACCTCCCTAA A CCGATTTCCTGGTGAAAGATCAGAA A CACCCACCTCCCTAA CGGACCCAAAGAGCAGGAGT
Scn4b	ENSMUST00000060125.5	B18	TTGCGTTCGGTCTGAATGCG A CACCCACCTCCCTAA A CCAGCTTGCCTCTCACAACTGCCCC A CACCCACCTCCCTAA CGGACCCAAAGAGCAGGAGT
Scn4b	ENSMUST00000060125.5	B18	TTGCGTTCGGTCTGAATGCG A CACCCACCTCCCTAA A AGAGCAAAGACAGACTAGGCAGGCA A CACCCACCTCCCTAA CGGACCCAAAGAGCAGGAGT
Scn4b	ENSMUST00000060125.5	B18	TTGCGTTCGGTCTGAATGCG A CACCCACCTCCCTAA A CTGCCTCTGAAACCCAAAGAGCAAA A CACCCACCTCCCTAA CGGACCCAAAGAGCAGGAGT
Scn4b	ENSMUST00000060125.5	B18	TTGCGTTCGGTCTGAATGCG A CACCCACCTCCCTAA A CGGAAGTGCCAGGGTGGCATGGTCC A CACCCACCTCCCTAA CGGACCCAAAGAGCAGGAGT
Scn4b	ENSMUST00000060125.5	B18	TTGCGTTCGGTCTGAATGCG A CACCCACCTCCCTAA A GGGCCAGGAGCAGGGGAAGGCCAGG A CACCCACCTCCCTAA CGGACCCAAAGAGCAGGAGT
Scn4b	ENSMUST00000060125.5	B18	TTGCGTTCGGTCTGAATGCG A CACCCACCTCCCTAA A TACCTTCTCCCAGCTCCTCCTCAGC A CACCCACCTCCCTAA CGGACCCAAAGAGCAGGAGT
Scn4b	ENSMUST00000060125.5	B18	TTGCGTTCGGTCTGAATGCG A CACCCACCTCCCTAA A GGGAGTGTGAGCCGAAAGAAAAGGG A CACCCACCTCCCTAA CGGACCCAAAGAGCAGGAGT
Scn4b	ENSMUST00000060125.5	B18	TTGCGTTCGGTCTGAATGCG A CACCCACCTCCCTAA A GTGTCATCAAGGCTGCCACCAACCC A CACCCACCTCCCTAA CGGACCCAAAGAGCAGGAGT
Scn4b	ENSMUST00000060125.5	B18	TTGCGTTCGGTCTGAATGCG A CACCCACCTCCCTAA A ACTTTGGGTATCCCATTTCATACAT A CACCCACCTCCCTAA CGGACCCAAAGAGCAGGAGT
Scn4b	ENSMUST00000060125.5	B18	TTGCGTTCGGTCTGAATGCG A CACCCACCTCCCTAA A GATCCTACTGTGCCTTAGTCTCCCC A CACCCACCTCCCTAA CGGACCCAAAGAGCAGGAGT
Scn4b	ENSMUST00000060125.5	B18	TTGCGTTCGGTCTGAATGCG A CACCCACCTCCCTAA A CCCAGCTCACAATGAGTTCTGGGTA A CACCCACCTCCCTAA CGGACCCAAAGAGCAGGAGT
Scn4b	ENSMUST00000060125.5	B18	TTGCGTTCGGTCTGAATGCG A CACCCACCTCCCTAA A TGGGCTCACACCTGTCATACCAGCA A CACCCACCTCCCTAA CGGACCCAAAGAGCAGGAGT
Scn4b	ENSMUST00000060125.5	B18	TTGCGTTCGGTCTGAATGCG A CACCCACCTCCCTAA A CACTTGGCCTCTTCCAGTGTTGGGG A CACCCACCTCCCTAA CGGACCCAAAGAGCAGGAGT
Scn4b	ENSMUST00000060125.5	B18	TTGCGTTCGGTCTGAATGCG A CACCCACCTCCCTAA A AGGGCTGCCTATAAGCTGACAGTGA A CACCCACCTCCCTAA CGGACCCAAAGAGCAGGAGT
Scn4b	ENSMUST00000060125.5	B18	TTGCGTTCGGTCTGAATGCG A CACCCACCTCCCTAA A GATGAGGACAGGATAGATGTGGAAC A CACCCACCTCCCTAA CGGACCCAAAGAGCAGGAGT
Scn4b	ENSMUST00000060125.5	B18	TTGCGTTCGGTCTGAATGCG A CACCCACCTCCCTAA A ATAGTCCCAGGTACCTCCATCAAAA A CACCCACCTCCCTAA CGGACCCAAAGAGCAGGAGT
Scn4b	ENSMUST00000060125.5	B18	TTGCGTTCGGTCTGAATGCG A CACCCACCTCCCTAA A ACTAGGCCAGACATTCTTTGTTAAG A CACCCACCTCCCTAA CGGACCCAAAGAGCAGGAGT
Scn4b	ENSMUST00000060125.5	B18	TTGCGTTCGGTCTGAATGCG A CACCCACCTCCCTAA A CCGGGACCAACCTCAGCAACCCTGA A CACCCACCTCCCTAA CGGACCCAAAGAGCAGGAGT
Scn4b	ENSMUST00000060125.5	B18	TTGCGTTCGGTCTGAATGCG A CACCCACCTCCCTAA A GGTACTTGTGCTTTGTCTTTGGTCT A CACCCACCTCCCTAA CGGACCCAAAGAGCAGGAGT
Scn4b	ENSMUST00000060125.5	B18	TTGCGTTCGGTCTGAATGCG A CACCCACCTCCCTAA A TCCTGGGCCTTCCACACTGCAGGTT A CACCCACCTCCCTAA CGGACCCAAAGAGCAGGAGT
Scn4b	ENSMUST00000060125.5	B18	TTGCGTTCGGTCTGAATGCG A CACCCACCTCCCTAA A CACAAGTGCACCCTCACCTCCCACC A CACCCACCTCCCTAA CGGACCCAAAGAGCAGGAGT
Scn4b	ENSMUST00000060125.5	B18	TTGCGTTCGGTCTGAATGCG A CACCCACCTCCCTAA A TACTGAAGATGCAGAGCCCCACCCC A CACCCACCTCCCTAA CGGACCCAAAGAGCAGGAGT
Scn4b	ENSMUST00000060125.5	B18	TTGCGTTCGGTCTGAATGCG A CACCCACCTCCCTAA A CCTCCGGTGGCAGTCGTCTGTCACC A CACCCACCTCCCTAA CGGACCCAAAGAGCAGGAGT
Scn4b	ENSMUST00000060125.5	B18	TTGCGTTCGGTCTGAATGCG A CACCCACCTCCCTAA A CATCCAGTGGGAGATGGGAGAGCAG A CACCCACCTCCCTAA CGGACCCAAAGAGCAGGAGT
Scn4b	ENSMUST00000060125.5	B18	TTGCGTTCGGTCTGAATGCG A CACCCACCTCCCTAA A GCAGGTCGGTGCCTCCTGGAGGCTC A CACCCACCTCCCTAA CGGACCCAAAGAGCAGGAGT
Scn4b	ENSMUST00000060125.5	B18	TTGCGTTCGGTCTGAATGCG A CACCCACCTCCCTAA A TTTCATCCAAAGCGAAGCTAAATCC A CACCCACCTCCCTAA CGGACCCAAAGAGCAGGAGT
Tbc1d30	ENSMUST00000064107.5	B18	TTGCGTTCGGTCTGAATGCG A CACCCACCTCCCTAA A CTCCGTGGACAGAAACCAGAAACAA A CACCCACCTCCCTAA CGGACCCAAAGAGCAGGAGT
Tbc1d30	ENSMUST00000064107.5	B18	TTGCGTTCGGTCTGAATGCG A CACCCACCTCCCTAA A TGCAGTGCGGAGCCCGAACGGCTGA A CACCCACCTCCCTAA CGGACCCAAAGAGCAGGAGT
Tbc1d30	ENSMUST00000064107.5	B18	TTGCGTTCGGTCTGAATGCG A CACCCACCTCCCTAA A GGAATGACTCCTCACGCAGGGCTCG A CACCCACCTCCCTAA CGGACCCAAAGAGCAGGAGT
Tbc1d30	ENSMUST00000064107.5	B18	TTGCGTTCGGTCTGAATGCG A CACCCACCTCCCTAA A TCAGGATGGTGCCCACGCCACCGCC A CACCCACCTCCCTAA CGGACCCAAAGAGCAGGAGT
Tbc1d30	ENSMUST00000064107.5	B18	TTGCGTTCGGTCTGAATGCG A CACCCACCTCCCTAA A ACCACTGCTGAAAACCATTTTGACC A CACCCACCTCCCTAA CGGACCCAAAGAGCAGGAGT
Tbc1d30	ENSMUST00000064107.5	B18	TTGCGTTCGGTCTGAATGCG A CACCCACCTCCCTAA A AAGTGAAACGCATGGTTTTGTCCCA A CACCCACCTCCCTAA CGGACCCAAAGAGCAGGAGT
Tbc1d30	ENSMUST00000064107.5	B18	TTGCGTTCGGTCTGAATGCG A CACCCACCTCCCTAA A GGCGTAAGCCAATAGCACCCGCTTT A CACCCACCTCCCTAA CGGACCCAAAGAGCAGGAGT
Tbc1d30	ENSMUST00000064107.5	B18	TTGCGTTCGGTCTGAATGCG A CACCCACCTCCCTAA A GCTTTCGGGGAGTACCTTATCAATC A CACCCACCTCCCTAA CGGACCCAAAGAGCAGGAGT
Tbc1d30	ENSMUST00000064107.5	B18	TTGCGTTCGGTCTGAATGCG A CACCCACCTCCCTAA A TCCGCCTCCGCTCTCTTTGTTCGCC A CACCCACCTCCCTAA CGGACCCAAAGAGCAGGAGT
Tbc1d30	ENSMUST00000064107.5	B18	TTGCGTTCGGTCTGAATGCG A CACCCACCTCCCTAA A AGCGACACCCTCAGGATGATCTCTG A CACCCACCTCCCTAA CGGACCCAAAGAGCAGGAGT
Tbc1d30	ENSMUST00000064107.5	B18	TTGCGTTCGGTCTGAATGCG A CACCCACCTCCCTAA A GGGAACGGGAAAGGGGCCATCGAAT A CACCCACCTCCCTAA CGGACCCAAAGAGCAGGAGT
Tbc1d30	ENSMUST00000064107.5	B18	TTGCGTTCGGTCTGAATGCG A CACCCACCTCCCTAA A TCCTCATCATCCGGGCCGTTCTCAT A CACCCACCTCCCTAA CGGACCCAAAGAGCAGGAGT
Tbc1d30	ENSMUST00000064107.5	B18	TTGCGTTCGGTCTGAATGCG A CACCCACCTCCCTAA A CTCAGCTCTGCGATGTTGTTCGATC A CACCCACCTCCCTAA CGGACCCAAAGAGCAGGAGT
Tbc1d30	ENSMUST00000064107.5	B18	TTGCGTTCGGTCTGAATGCG A CACCCACCTCCCTAA A CACCTGATGGAGCTGCTGCTGTTGC A CACCCACCTCCCTAA CGGACCCAAAGAGCAGGAGT
Tbc1d30	ENSMUST00000064107.5	B18	TTGCGTTCGGTCTGAATGCG A CACCCACCTCCCTAA A GGCACGTGGATCACTGCATTCTTGG A CACCCACCTCCCTAA CGGACCCAAAGAGCAGGAGT
Tbc1d30	ENSMUST00000064107.5	B18	TTGCGTTCGGTCTGAATGCG A CACCCACCTCCCTAA A CCTACCGTGTCTCCGCAGCCTAGAT A CACCCACCTCCCTAA CGGACCCAAAGAGCAGGAGT
Tbc1d30	ENSMUST00000064107.5	B18	TTGCGTTCGGTCTGAATGCG A CACCCACCTCCCTAA A GCCCTTCGATCGTCCTCGGAGTGCT A CACCCACCTCCCTAA CGGACCCAAAGAGCAGGAGT
Tbc1d30	ENSMUST00000064107.5	B18	TTGCGTTCGGTCTGAATGCG A CACCCACCTCCCTAA A GCCGCTGGCAGGGGAAGTGCACCTT A CACCCACCTCCCTAA CGGACCCAAAGAGCAGGAGT
Tbc1d30	ENSMUST00000064107.5	B18	TTGCGTTCGGTCTGAATGCG A CACCCACCTCCCTAA A GGGGCCATATAACCCCAAATTCCTG A CACCCACCTCCCTAA CGGACCCAAAGAGCAGGAGT
Tbc1d30	ENSMUST00000064107.5	B18	TTGCGTTCGGTCTGAATGCG A CACCCACCTCCCTAA A GCGTAGCCTGCCACGTGAGTCTAGC A CACCCACCTCCCTAA CGGACCCAAAGAGCAGGAGT
Tbc1d30	ENSMUST00000064107.5	B18	TTGCGTTCGGTCTGAATGCG A CACCCACCTCCCTAA A CACTTTACCCAGCAGATGGGCAAAG A CACCCACCTCCCTAA CGGACCCAAAGAGCAGGAGT
Tbc1d30	ENSMUST00000064107.5	B18	TTGCGTTCGGTCTGAATGCG A CACCCACCTCCCTAA A AATGTGTTGTTTCAGGGATCCAAAA A CACCCACCTCCCTAA CGGACCCAAAGAGCAGGAGT
Tbc1d30	ENSMUST00000064107.5	B18	TTGCGTTCGGTCTGAATGCG A CACCCACCTCCCTAA A ACACACACAAACTCCCTCCCCTCCC A CACCCACCTCCCTAA CGGACCCAAAGAGCAGGAGT
Tbc1d30	ENSMUST00000064107.5	B18	TTGCGTTCGGTCTGAATGCG A CACCCACCTCCCTAA A GTTAAAGAAAGGCTATCTTGACATT A CACCCACCTCCCTAA CGGACCCAAAGAGCAGGAGT
Tbc1d30	ENSMUST00000064107.5	B18	TTGCGTTCGGTCTGAATGCG A CACCCACCTCCCTAA A TGAGCCTCCAGAAAGGTGGCAATCA A CACCCACCTCCCTAA CGGACCCAAAGAGCAGGAGT
Tbc1d30	ENSMUST00000064107.5	B18	TTGCGTTCGGTCTGAATGCG A CACCCACCTCCCTAA A AAGTAACAGTCACTGTGCGGTGTTC A CACCCACCTCCCTAA CGGACCCAAAGAGCAGGAGT
Tbc1d30	ENSMUST00000064107.5	B18	TTGCGTTCGGTCTGAATGCG A CACCCACCTCCCTAA A TCCCTCTGATCTGCTGGGACCAGGG A CACCCACCTCCCTAA CGGACCCAAAGAGCAGGAGT
Tbc1d30	ENSMUST00000064107.5	B18	TTGCGTTCGGTCTGAATGCG A CACCCACCTCCCTAA A AGTGCGCACGGACAAAGAGCAATAG A CACCCACCTCCCTAA CGGACCCAAAGAGCAGGAGT
Tbc1d30	ENSMUST00000064107.5	B18	TTGCGTTCGGTCTGAATGCG A CACCCACCTCCCTAA A GTGAGGCAGTTTCACAACTCATTCT A CACCCACCTCCCTAA CGGACCCAAAGAGCAGGAGT
Tbc1d30	ENSMUST00000064107.5	B18	TTGCGTTCGGTCTGAATGCG A CACCCACCTCCCTAA A AGCCAAAGGCTCTGGGAAACGAAGG A CACCCACCTCCCTAA CGGACCCAAAGAGCAGGAGT
Tbc1d30	ENSMUST00000064107.5	B18	TTGCGTTCGGTCTGAATGCG A CACCCACCTCCCTAA A AATGTGTCATTCCTGTAGTGGTTTT A CACCCACCTCCCTAA CGGACCCAAAGAGCAGGAGT
Tbc1d30	ENSMUST00000064107.5	B18	TTGCGTTCGGTCTGAATGCG A CACCCACCTCCCTAA A ATACAAAGTAAGCCCACGCAACCCC A CACCCACCTCCCTAA CGGACCCAAAGAGCAGGAGT
Tbc1d30	ENSMUST00000064107.5	B18	TTGCGTTCGGTCTGAATGCG A CACCCACCTCCCTAA A TGTGTGTGATGCTTAATTGGAATGA A CACCCACCTCCCTAA CGGACCCAAAGAGCAGGAGT
Tbc1d30	ENSMUST00000064107.5	B18	TTGCGTTCGGTCTGAATGCG A CACCCACCTCCCTAA A AAGAGAACAGTTGATAGACAACCCC A CACCCACCTCCCTAA CGGACCCAAAGAGCAGGAGT
Tbc1d30	ENSMUST00000064107.5	B18	TTGCGTTCGGTCTGAATGCG A CACCCACCTCCCTAA A GGTACAGTGCATGCATGTTATCAGT A CACCCACCTCCCTAA CGGACCCAAAGAGCAGGAGT
Tbc1d30	ENSMUST00000064107.5	B18	TTGCGTTCGGTCTGAATGCG A CACCCACCTCCCTAA A TTTGCATACAGTGTCCGACACGTGG A CACCCACCTCCCTAA CGGACCCAAAGAGCAGGAGT
Tbc1d30	ENSMUST00000064107.5	B18	TTGCGTTCGGTCTGAATGCG A CACCCACCTCCCTAA A CAGTTACAGCCATAGATCGACATTA A CACCCACCTCCCTAA CGGACCCAAAGAGCAGGAGT
Tbc1d30	ENSMUST00000064107.5	B18	TTGCGTTCGGTCTGAATGCG A CACCCACCTCCCTAA A TAAGCTTCCTGCACATTCAGACAGG A CACCCACCTCCCTAA CGGACCCAAAGAGCAGGAGT
Tbc1d30	ENSMUST00000064107.5	B18	TTGCGTTCGGTCTGAATGCG A CACCCACCTCCCTAA A GAAAAGGTGCCCTGCACCCAGTGGT A CACCCACCTCCCTAA CGGACCCAAAGAGCAGGAGT
Tbc1d30	ENSMUST00000064107.5	B18	TTGCGTTCGGTCTGAATGCG A CACCCACCTCCCTAA A GTAAACAAAGTAAAAGAGCAGGTCT A CACCCACCTCCCTAA CGGACCCAAAGAGCAGGAGT
Cbln4	ENSMUST00000087950.3	B18	TTGCGTTCGGTCTGAATGCG A CACCCACCTCCCTAA A GGACCTCGGCGAATCTGCGCGGTTT A CACCCACCTCCCTAA CGGACCCAAAGAGCAGGAGT
Cbln4	ENSMUST00000087950.3	B18	TTGCGTTCGGTCTGAATGCG A CACCCACCTCCCTAA A CGCAAGACTCTCTGAACCGAACGTG A CACCCACCTCCCTAA CGGACCCAAAGAGCAGGAGT
Cbln4	ENSMUST00000087950.3	B18	TTGCGTTCGGTCTGAATGCG A CACCCACCTCCCTAA A CCTGCCAGGGGTCCGCGGCTGCTCG A CACCCACCTCCCTAA CGGACCCAAAGAGCAGGAGT
Cbln4	ENSMUST00000087950.3	B18	TTGCGTTCGGTCTGAATGCG A CACCCACCTCCCTAA A CAAGGTCTGAGGTCACTTGATCCCC A CACCCACCTCCCTAA CGGACCCAAAGAGCAGGAGT
Cbln4	ENSMUST00000087950.3	B18	TTGCGTTCGGTCTGAATGCG A CACCCACCTCCCTAA A GTCCGTTGACCCCAGCGGAGCAGCG A CACCCACCTCCCTAA CGGACCCAAAGAGCAGGAGT
Cbln4	ENSMUST00000087950.3	B18	TTGCGTTCGGTCTGAATGCG A CACCCACCTCCCTAA A AGATGGCTTTGGCTCGCCCGCTCAT A CACCCACCTCCCTAA CGGACCCAAAGAGCAGGAGT
Cbln4	ENSMUST00000087950.3	B18	TTGCGTTCGGTCTGAATGCG A CACCCACCTCCCTAA A CTTTGTGTCTCAGCGTGCAGTGCAG A CACCCACCTCCCTAA CGGACCCAAAGAGCAGGAGT
Cbln4	ENSMUST00000087950.3	B18	TTGCGTTCGGTCTGAATGCG A CACCCACCTCCCTAA A AGTTCTAAGGTGCAGGGCGCCTACT A CACCCACCTCCCTAA CGGACCCAAAGAGCAGGAGT
Cbln4	ENSMUST00000087950.3	B18	TTGCGTTCGGTCTGAATGCG A CACCCACCTCCCTAA A GACTTCCACTTGCGCTTGGTCAAAA A CACCCACCTCCCTAA CGGACCCAAAGAGCAGGAGT
Cbln4	ENSMUST00000087950.3	B18	TTGCGTTCGGTCTGAATGCG A CACCCACCTCCCTAA A GTGTTTCCGGGGATGAGAAGAATGC A CACCCACCTCCCTAA CGGACCCAAAGAGCAGGAGT
Cbln4	ENSMUST00000087950.3	B18	TTGCGTTCGGTCTGAATGCG A CACCCACCTCCCTAA A GTGGCTAGTGCCGAGCGGTGCGGGT A CACCCACCTCCCTAA CGGACCCAAAGAGCAGGAGT
Cbln4	ENSMUST00000087950.3	B18	TTGCGTTCGGTCTGAATGCG A CACCCACCTCCCTAA A CACTCCTGGTGAAGCACAGAGCTGA A CACCCACCTCCCTAA CGGACCCAAAGAGCAGGAGT
Cbln4	ENSMUST00000087950.3	B18	TTGCGTTCGGTCTGAATGCG A CACCCACCTCCCTAA A CACACTTGTCCCTTGACATCTAAAA A CACCCACCTCCCTAA CGGACCCAAAGAGCAGGAGT
Cbln4	ENSMUST00000087950.3	B18	TTGCGTTCGGTCTGAATGCG A CACCCACCTCCCTAA A ACTCCTACCCTAACTCCTCCACCCC A CACCCACCTCCCTAA CGGACCCAAAGAGCAGGAGT
Cbln4	ENSMUST00000087950.3	B18	TTGCGTTCGGTCTGAATGCG A CACCCACCTCCCTAA A TTCGAACTGGCTGGCTGGCTCTGTT A CACCCACCTCCCTAA CGGACCCAAAGAGCAGGAGT
Cbln4	ENSMUST00000087950.3	B18	TTGCGTTCGGTCTGAATGCG A CACCCACCTCCCTAA A AAGACGCCAGTGGCTAGATCGACAG A CACCCACCTCCCTAA CGGACCCAAAGAGCAGGAGT
Cbln4	ENSMUST00000087950.3	B18	TTGCGTTCGGTCTGAATGCG A CACCCACCTCCCTAA A CTGGCGCTTCTGCTCCCAGGCGGCG A CACCCACCTCCCTAA CGGACCCAAAGAGCAGGAGT
Cbln4	ENSMUST00000087950.3	B18	TTGCGTTCGGTCTGAATGCG A CACCCACCTCCCTAA A CAGCACTAGAATCAGCAGAACGGCT A CACCCACCTCCCTAA CGGACCCAAAGAGCAGGAGT
Cbln4	ENSMUST00000087950.3	B18	TTGCGTTCGGTCTGAATGCG A CACCCACCTCCCTAA A CAGACACTTGCCCTCCAGAACGATC A CACCCACCTCCCTAA CGGACCCAAAGAGCAGGAGT
Cbln4	ENSMUST00000087950.3	B18	TTGCGTTCGGTCTGAATGCG A CACCCACCTCCCTAA A GTTTGCTGCCCGGACCGATATCCCC A CACCCACCTCCCTAA CGGACCCAAAGAGCAGGAGT
Cbln4	ENSMUST00000087950.3	B18	TTGCGTTCGGTCTGAATGCG A CACCCACCTCCCTAA A TCTTGTTGCTCATCTCAGATGGCTC A CACCCACCTCCCTAA CGGACCCAAAGAGCAGGAGT
Cbln4	ENSMUST00000087950.3	B18	TTGCGTTCGGTCTGAATGCG A CACCCACCTCCCTAA A AAACTATAGATTCCTTTCCTCGGTG A CACCCACCTCCCTAA CGGACCCAAAGAGCAGGAGT
Cbln4	ENSMUST00000087950.3	B18	TTGCGTTCGGTCTGAATGCG A CACCCACCTCCCTAA A ATCAAGTTAACCTGGATGGTTTGGC A CACCCACCTCCCTAA CGGACCCAAAGAGCAGGAGT
Cbln4	ENSMUST00000087950.3	B18	TTGCGTTCGGTCTGAATGCG A CACCCACCTCCCTAA A AGGAGCACTCCATTAGTGGCGGCTT A CACCCACCTCCCTAA CGGACCCAAAGAGCAGGAGT
Cbln4	ENSMUST00000087950.3	B18	TTGCGTTCGGTCTGAATGCG A CACCCACCTCCCTAA A AGCAAGTTACCTTTCTCCAGTTTTA A CACCCACCTCCCTAA CGGACCCAAAGAGCAGGAGT
Cbln4	ENSMUST00000087950.3	B18	TTGCGTTCGGTCTGAATGCG A CACCCACCTCCCTAA A ACTCTTGGGCATCACGGAGAAGTCG A CACCCACCTCCCTAA CGGACCCAAAGAGCAGGAGT
Cbln4	ENSMUST00000087950.3	B18	TTGCGTTCGGTCTGAATGCG A CACCCACCTCCCTAA A GTAAGAGACATCAATCCAAGAGTGC A CACCCACCTCCCTAA CGGACCCAAAGAGCAGGAGT
Cbln4	ENSMUST00000087950.3	B18	TTGCGTTCGGTCTGAATGCG A CACCCACCTCCCTAA A TGTCTGTCCAGACAGGTCTAGAATT A CACCCACCTCCCTAA CGGACCCAAAGAGCAGGAGT
Cbln4	ENSMUST00000087950.3	B18	TTGCGTTCGGTCTGAATGCG A CACCCACCTCCCTAA A AACATGTAAGCAGATCGGGGATTTT A CACCCACCTCCCTAA CGGACCCAAAGAGCAGGAGT
Cbln4	ENSMUST00000087950.3	B18	TTGCGTTCGGTCTGAATGCG A CACCCACCTCCCTAA A GCTGTAACAGCAGGAAACTAAACAG A CACCCACCTCCCTAA CGGACCCAAAGAGCAGGAGT
Cbln4	ENSMUST00000087950.3	B18	TTGCGTTCGGTCTGAATGCG A CACCCACCTCCCTAA A TTGGCAGTTCCACTATAACCACTGA A CACCCACCTCCCTAA CGGACCCAAAGAGCAGGAGT
Cbln4	ENSMUST00000087950.3	B18	TTGCGTTCGGTCTGAATGCG A CACCCACCTCCCTAA A ACAAAACAAACAAATTCAAAAGTAA A CACCCACCTCCCTAA CGGACCCAAAGAGCAGGAGT
Cbln4	ENSMUST00000087950.3	B18	TTGCGTTCGGTCTGAATGCG A CACCCACCTCCCTAA A TTTGAGGCAAGACATTTGTTACCTT A CACCCACCTCCCTAA CGGACCCAAAGAGCAGGAGT
Cbln4	ENSMUST00000087950.3	B18	TTGCGTTCGGTCTGAATGCG A CACCCACCTCCCTAA A TCGTTTTAGGGGCAGGAGGGAGGTC A CACCCACCTCCCTAA CGGACCCAAAGAGCAGGAGT
Cbln4	ENSMUST00000087950.3	B18	TTGCGTTCGGTCTGAATGCG A CACCCACCTCCCTAA A GCATTAGAGTTGGGGTAAATAACTT A CACCCACCTCCCTAA CGGACCCAAAGAGCAGGAGT
Cbln4	ENSMUST00000087950.3	B18	TTGCGTTCGGTCTGAATGCG A CACCCACCTCCCTAA A TAGAGTATTCGATTTCCCACCAAGG A CACCCACCTCCCTAA CGGACCCAAAGAGCAGGAGT
Cbln4	ENSMUST00000087950.3	B18	TTGCGTTCGGTCTGAATGCG A CACCCACCTCCCTAA A AGTGGTCATAGTGAAGGAGAAAATA A CACCCACCTCCCTAA CGGACCCAAAGAGCAGGAGT
Cbln4	ENSMUST00000087950.3	B18	TTGCGTTCGGTCTGAATGCG A CACCCACCTCCCTAA A TCAAACACAACAGGAGATTTGAAAA A CACCCACCTCCCTAA CGGACCCAAAGAGCAGGAGT
Cbln4	ENSMUST00000087950.3	B18	TTGCGTTCGGTCTGAATGCG A CACCCACCTCCCTAA A TTGCACTAAATTTAGTTATGGAGTA A CACCCACCTCCCTAA CGGACCCAAAGAGCAGGAGT
Cbln4	ENSMUST00000087950.3	B18	TTGCGTTCGGTCTGAATGCG A CACCCACCTCCCTAA A CTTTATTCTGTAACAGAGACATAAA A CACCCACCTCCCTAA CGGACCCAAAGAGCAGGAGT
Sytl2	ENSMUST00000107211.3	B18	TTGCGTTCGGTCTGAATGCG A CACCCACCTCCCTAA A GCTGAGACTACAGCCAGGATGATTA A CACCCACCTCCCTAA CGGACCCAAAGAGCAGGAGT
Sytl2	ENSMUST00000107211.3	B18	TTGCGTTCGGTCTGAATGCG A CACCCACCTCCCTAA A GCTCCTCCTCTGTCAGGAAACTTAA A CACCCACCTCCCTAA CGGACCCAAAGAGCAGGAGT
Sytl2	ENSMUST00000107211.3	B18	TTGCGTTCGGTCTGAATGCG A CACCCACCTCCCTAA A TCTTTAGTTGTTGGTCATCCTTAAT A CACCCACCTCCCTAA CGGACCCAAAGAGCAGGAGT
Sytl2	ENSMUST00000107211.3	B18	TTGCGTTCGGTCTGAATGCG A CACCCACCTCCCTAA A TCATGGATGCTCTGATGATGTCAGC A CACCCACCTCCCTAA CGGACCCAAAGAGCAGGAGT
Sytl2	ENSMUST00000107211.3	B18	TTGCGTTCGGTCTGAATGCG A CACCCACCTCCCTAA A TCTCTGGAGGAAGGACAGCATCTTT A CACCCACCTCCCTAA CGGACCCAAAGAGCAGGAGT
Sytl2	ENSMUST00000107211.3	B18	TTGCGTTCGGTCTGAATGCG A CACCCACCTCCCTAA A TCACACTGGAAGCTGGATCCACCAA A CACCCACCTCCCTAA CGGACCCAAAGAGCAGGAGT
Sytl2	ENSMUST00000107211.3	B18	TTGCGTTCGGTCTGAATGCG A CACCCACCTCCCTAA A GCTTGGGGCTGTTGAATGGATTCTT A CACCCACCTCCCTAA CGGACCCAAAGAGCAGGAGT
Sytl2	ENSMUST00000107211.3	B18	TTGCGTTCGGTCTGAATGCG A CACCCACCTCCCTAA A CTGGGATAGATGACTTTTCTTTTGA A CACCCACCTCCCTAA CGGACCCAAAGAGCAGGAGT
Sytl2	ENSMUST00000107211.3	B18	TTGCGTTCGGTCTGAATGCG A CACCCACCTCCCTAA A TTGGAGCTTTGGTATGAGACGCATT A CACCCACCTCCCTAA CGGACCCAAAGAGCAGGAGT
Sytl2	ENSMUST00000107211.3	B18	TTGCGTTCGGTCTGAATGCG A CACCCACCTCCCTAA A TTGGAGCCCCTCTCGCATTCAGGGA A CACCCACCTCCCTAA CGGACCCAAAGAGCAGGAGT
Sytl2	ENSMUST00000107211.3	B18	TTGCGTTCGGTCTGAATGCG A CACCCACCTCCCTAA A TTTTCGGATCAAGGTTGTAATTTAA A CACCCACCTCCCTAA CGGACCCAAAGAGCAGGAGT
Sytl2	ENSMUST00000107211.3	B18	TTGCGTTCGGTCTGAATGCG A CACCCACCTCCCTAA A TCACGTGCTTTAACGGCTCTAGTGA A CACCCACCTCCCTAA CGGACCCAAAGAGCAGGAGT
Sytl2	ENSMUST00000107211.3	B18	TTGCGTTCGGTCTGAATGCG A CACCCACCTCCCTAA A CTAAAACAGTAAATTCTCCCACTTC A CACCCACCTCCCTAA CGGACCCAAAGAGCAGGAGT
Sytl2	ENSMUST00000107211.3	B18	TTGCGTTCGGTCTGAATGCG A CACCCACCTCCCTAA A TTTTGTGGGAGAGCTCTGGGTGATT A CACCCACCTCCCTAA CGGACCCAAAGAGCAGGAGT
Sytl2	ENSMUST00000107211.3	B18	TTGCGTTCGGTCTGAATGCG A CACCCACCTCCCTAA A AATGACAAGGGATCTCATCTCTTGG A CACCCACCTCCCTAA CGGACCCAAAGAGCAGGAGT
Sytl2	ENSMUST00000107211.3	B18	TTGCGTTCGGTCTGAATGCG A CACCCACCTCCCTAA A TAAAATGTGATGATTTCTCTTGTTG A CACCCACCTCCCTAA CGGACCCAAAGAGCAGGAGT
Sytl2	ENSMUST00000107211.3	B18	TTGCGTTCGGTCTGAATGCG A CACCCACCTCCCTAA A CTTGCCGATGGTCTCTAAAACTGTG A CACCCACCTCCCTAA CGGACCCAAAGAGCAGGAGT
Sytl2	ENSMUST00000107211.3	B18	TTGCGTTCGGTCTGAATGCG A CACCCACCTCCCTAA A CTTCTAGACTTTTGGAAGGCAATTT A CACCCACCTCCCTAA CGGACCCAAAGAGCAGGAGT
Sytl2	ENSMUST00000107211.3	B18	TTGCGTTCGGTCTGAATGCG A CACCCACCTCCCTAA A TGGAAACATCTTCAGCACTACGCAC A CACCCACCTCCCTAA CGGACCCAAAGAGCAGGAGT
Sytl2	ENSMUST00000107211.3	B18	TTGCGTTCGGTCTGAATGCG A CACCCACCTCCCTAA A CTGTTTCTCTGTCATCGCTCTCATC A CACCCACCTCCCTAA CGGACCCAAAGAGCAGGAGT
Sytl2	ENSMUST00000107211.3	B18	TTGCGTTCGGTCTGAATGCG A CACCCACCTCCCTAA A CAGAGGAGCTGCTAAGATTGGTTAA A CACCCACCTCCCTAA CGGACCCAAAGAGCAGGAGT
Sytl2	ENSMUST00000107211.3	B18	TTGCGTTCGGTCTGAATGCG A CACCCACCTCCCTAA A CCACGTAGTCGAGTGCAAACTGCAC A CACCCACCTCCCTAA CGGACCCAAAGAGCAGGAGT
Sytl2	ENSMUST00000107211.3	B18	TTGCGTTCGGTCTGAATGCG A CACCCACCTCCCTAA A GATCTGAGCGCTGTTTCTTAACATC A CACCCACCTCCCTAA CGGACCCAAAGAGCAGGAGT
Sytl2	ENSMUST00000107211.3	B18	TTGCGTTCGGTCTGAATGCG A CACCCACCTCCCTAA A GATTCAAGGTCTTCTTCACTACGAG A CACCCACCTCCCTAA CGGACCCAAAGAGCAGGAGT
Sytl2	ENSMUST00000107211.3	B18	TTGCGTTCGGTCTGAATGCG A CACCCACCTCCCTAA A GAAAGCTGTTGCGCTTAAATGTATC A CACCCACCTCCCTAA CGGACCCAAAGAGCAGGAGT
Sytl2	ENSMUST00000107211.3	B18	TTGCGTTCGGTCTGAATGCG A CACCCACCTCCCTAA A TCTTCAGTGGGTACCACTTCAGCTG A CACCCACCTCCCTAA CGGACCCAAAGAGCAGGAGT
Sytl2	ENSMUST00000107211.3	B18	TTGCGTTCGGTCTGAATGCG A CACCCACCTCCCTAA A ACTTCTCCAGTTGTAGGAAGCTTTT A CACCCACCTCCCTAA CGGACCCAAAGAGCAGGAGT
Sytl2	ENSMUST00000107211.3	B18	TTGCGTTCGGTCTGAATGCG A CACCCACCTCCCTAA A AGGATGGTACATTTAACAAAAGAAT A CACCCACCTCCCTAA CGGACCCAAAGAGCAGGAGT
Sytl2	ENSMUST00000107211.3	B18	TTGCGTTCGGTCTGAATGCG A CACCCACCTCCCTAA A TGAACCCATCATACACCATGGTATG A CACCCACCTCCCTAA CGGACCCAAAGAGCAGGAGT
Sytl2	ENSMUST00000107211.3	B18	TTGCGTTCGGTCTGAATGCG A CACCCACCTCCCTAA A AATCCACTTCAGTCCCGTAGCTTTT A CACCCACCTCCCTAA CGGACCCAAAGAGCAGGAGT
Sytl2	ENSMUST00000107211.3	B18	TTGCGTTCGGTCTGAATGCG A CACCCACCTCCCTAA A GCAGCGTCGCTTCAACCCAAGTGTT A CACCCACCTCCCTAA CGGACCCAAAGAGCAGGAGT
Sytl2	ENSMUST00000107211.3	B18	TTGCGTTCGGTCTGAATGCG A CACCCACCTCCCTAA A ATTTGTCCATGAGGCCAACTCTCCA A CACCCACCTCCCTAA CGGACCCAAAGAGCAGGAGT
Sytl2	ENSMUST00000107211.3	B18	TTGCGTTCGGTCTGAATGCG A CACCCACCTCCCTAA A CTTGAGTCGTGCAACCAAAGAAATG A CACCCACCTCCCTAA CGGACCCAAAGAGCAGGAGT
Sytl2	ENSMUST00000107211.3	B18	TTGCGTTCGGTCTGAATGCG A CACCCACCTCCCTAA A GGTGTGGAAGCAACAGTTCAGTTTT A CACCCACCTCCCTAA CGGACCCAAAGAGCAGGAGT
Sytl2	ENSMUST00000107211.3	B18	TTGCGTTCGGTCTGAATGCG A CACCCACCTCCCTAA A CAGCAAGCATTTCAATAACCAAACG A CACCCACCTCCCTAA CGGACCCAAAGAGCAGGAGT
Sytl2	ENSMUST00000107211.3	B18	TTGCGTTCGGTCTGAATGCG A CACCCACCTCCCTAA A CTTCACCGCTGTCCTTTCTCTCTCC A CACCCACCTCCCTAA CGGACCCAAAGAGCAGGAGT
Sytl2	ENSMUST00000107211.3	B18	TTGCGTTCGGTCTGAATGCG A CACCCACCTCCCTAA A CTCAAGGCAGATTTATGAGCAGTGA A CACCCACCTCCCTAA CGGACCCAAAGAGCAGGAGT
Sytl2	ENSMUST00000107211.3	B18	TTGCGTTCGGTCTGAATGCG A CACCCACCTCCCTAA A ATATGCAGCCAGTAGGTGGCACCAA A CACCCACCTCCCTAA CGGACCCAAAGAGCAGGAGT
Sytl2	ENSMUST00000107211.3	B18	TTGCGTTCGGTCTGAATGCG A CACCCACCTCCCTAA A TATGTGAATACTTTAATGCTGTTTT A CACCCACCTCCCTAA CGGACCCAAAGAGCAGGAGT
Sytl2	ENSMUST00000107211.3	B18	TTGCGTTCGGTCTGAATGCG A CACCCACCTCCCTAA A CCATGATAATTTATTCTAAGGGTTT A CACCCACCTCCCTAA CGGACCCAAAGAGCAGGAGT
Lingo2	ENSMUST00000108122.3	B18	TTGCGTTCGGTCTGAATGCG A CACCCACCTCCCTAA A CTTTCAAAGGGGTCAGGAAGGGAAT A CACCCACCTCCCTAA CGGACCCAAAGAGCAGGAGT
Lingo2	ENSMUST00000108122.3	B18	TTGCGTTCGGTCTGAATGCG A CACCCACCTCCCTAA A TCCAAAGCCAAGGAGGATGAAGCTC A CACCCACCTCCCTAA CGGACCCAAAGAGCAGGAGT
Lingo2	ENSMUST00000108122.3	B18	TTGCGTTCGGTCTGAATGCG A CACCCACCTCCCTAA A CATGTATAAGGATTCTACATCTTGA A CACCCACCTCCCTAA CGGACCCAAAGAGCAGGAGT
Lingo2	ENSMUST00000108122.3	B18	TTGCGTTCGGTCTGAATGCG A CACCCACCTCCCTAA A TGCTGTCTTCCTGTGTCACTCTCCA A CACCCACCTCCCTAA CGGACCCAAAGAGCAGGAGT
Lingo2	ENSMUST00000108122.3	B18	TTGCGTTCGGTCTGAATGCG A CACCCACCTCCCTAA A CACTCTTGGTCTTAGAACCTCTTTT A CACCCACCTCCCTAA CGGACCCAAAGAGCAGGAGT
Lingo2	ENSMUST00000108122.3	B18	TTGCGTTCGGTCTGAATGCG A CACCCACCTCCCTAA A GCCAACTGCTTGAAACATGCCTTGA A CACCCACCTCCCTAA CGGACCCAAAGAGCAGGAGT
Lingo2	ENSMUST00000108122.3	B18	TTGCGTTCGGTCTGAATGCG A CACCCACCTCCCTAA A ACTGGTTGAAATCCGAACGGAGTGG A CACCCACCTCCCTAA CGGACCCAAAGAGCAGGAGT
Lingo2	ENSMUST00000108122.3	B18	TTGCGTTCGGTCTGAATGCG A CACCCACCTCCCTAA A TTCATTTACCTGGTTTGCTCCTTTT A CACCCACCTCCCTAA CGGACCCAAAGAGCAGGAGT
Lingo2	ENSMUST00000108122.3	B18	TTGCGTTCGGTCTGAATGCG A CACCCACCTCCCTAA A CAATTTGAATCCAGGTCCTCTTGTT A CACCCACCTCCCTAA CGGACCCAAAGAGCAGGAGT
Lingo2	ENSMUST00000108122.3	B18	TTGCGTTCGGTCTGAATGCG A CACCCACCTCCCTAA A CTTGGTTACGGGCCTGTGTTTTGCT A CACCCACCTCCCTAA CGGACCCAAAGAGCAGGAGT
Lingo2	ENSMUST00000108122.3	B18	TTGCGTTCGGTCTGAATGCG A CACCCACCTCCCTAA A AGTAACACCACAGCCAGACCCAGGA A CACCCACCTCCCTAA CGGACCCAAAGAGCAGGAGT
Lingo2	ENSMUST00000108122.3	B18	TTGCGTTCGGTCTGAATGCG A CACCCACCTCCCTAA A CGTCTTCTGTGGCAGCTAACAGATT A CACCCACCTCCCTAA CGGACCCAAAGAGCAGGAGT
Lingo2	ENSMUST00000108122.3	B18	TTGCGTTCGGTCTGAATGCG A CACCCACCTCCCTAA A GGGTTTATGCTCTTTAGTCGATTTT A CACCCACCTCCCTAA CGGACCCAAAGAGCAGGAGT
Lingo2	ENSMUST00000108122.3	B18	TTGCGTTCGGTCTGAATGCG A CACCCACCTCCCTAA A AATGCCCCAGGCTCCACATTGGCAA A CACCCACCTCCCTAA CGGACCCAAAGAGCAGGAGT
Lingo2	ENSMUST00000108122.3	B18	TTGCGTTCGGTCTGAATGCG A CACCCACCTCCCTAA A AGCTTGGTGAGGTTGGACAGTCCTG A CACCCACCTCCCTAA CGGACCCAAAGAGCAGGAGT
Lingo2	ENSMUST00000108122.3	B18	TTGCGTTCGGTCTGAATGCG A CACCCACCTCCCTAA A CCCACTTCTAGAGACTTCAGGTTAT A CACCCACCTCCCTAA CGGACCCAAAGAGCAGGAGT
Lingo2	ENSMUST00000108122.3	B18	TTGCGTTCGGTCTGAATGCG A CACCCACCTCCCTAA A TTGCACTTCTCCAGGGTGAGCTGCT A CACCCACCTCCCTAA CGGACCCAAAGAGCAGGAGT
Lingo2	ENSMUST00000108122.3	B18	TTGCGTTCGGTCTGAATGCG A CACCCACCTCCCTAA A TTGTTGATATTGAGATGCTTCAGAT A CACCCACCTCCCTAA CGGACCCAAAGAGCAGGAGT
Lingo2	ENSMUST00000108122.3	B18	TTGCGTTCGGTCTGAATGCG A CACCCACCTCCCTAA A CTGTTGGCTGGCATCAAATCCAACA A CACCCACCTCCCTAA CGGACCCAAAGAGCAGGAGT
Lingo2	ENSMUST00000108122.3	B18	TTGCGTTCGGTCTGAATGCG A CACCCACCTCCCTAA A AGGTGTTTAAAGGCGAGGAAGGGGA A CACCCACCTCCCTAA CGGACCCAAAGAGCAGGAGT
Lingo2	ENSMUST00000108122.3	B18	TTGCGTTCGGTCTGAATGCG A CACCCACCTCCCTAA A GCTTCAATAGTGCTGATGGGATTGT A CACCCACCTCCCTAA CGGACCCAAAGAGCAGGAGT
Lingo2	ENSMUST00000108122.3	B18	TTGCGTTCGGTCTGAATGCG A CACCCACCTCCCTAA A GGAAGCGGAGCCCTTGGAAGGAGTG A CACCCACCTCCCTAA CGGACCCAAAGAGCAGGAGT
Lingo2	ENSMUST00000108122.3	B18	TTGCGTTCGGTCTGAATGCG A CACCCACCTCCCTAA A GGACCTCCAAAGCCCTAGGGGAGGA A CACCCACCTCCCTAA CGGACCCAAAGAGCAGGAGT
Lingo2	ENSMUST00000108122.3	B18	TTGCGTTCGGTCTGAATGCG A CACCCACCTCCCTAA A CCCCAAACTGCAGGTTGGGTTGTCG A CACCCACCTCCCTAA CGGACCCAAAGAGCAGGAGT
Lingo2	ENSMUST00000108122.3	B18	TTGCGTTCGGTCTGAATGCG A CACCCACCTCCCTAA A CTTCTTTTCACGGATTTTGGGTTTT A CACCCACCTCCCTAA CGGACCCAAAGAGCAGGAGT
Lingo2	ENSMUST00000108122.3	B18	TTGCGTTCGGTCTGAATGCG A CACCCACCTCCCTAA A GGAAATCACGGGCTGCGGGTCTCCA A CACCCACCTCCCTAA CGGACCCAAAGAGCAGGAGT
Lingo2	ENSMUST00000108122.3	B18	TTGCGTTCGGTCTGAATGCG A CACCCACCTCCCTAA A GATTTCCAAGGTGCCATCACCCAAC A CACCCACCTCCCTAA CGGACCCAAAGAGCAGGAGT
Lingo2	ENSMUST00000108122.3	B18	TTGCGTTCGGTCTGAATGCG A CACCCACCTCCCTAA A AGATGCTGTGAAGGTATCGTTCCCA A CACCCACCTCCCTAA CGGACCCAAAGAGCAGGAGT
Lingo2	ENSMUST00000108122.3	B18	TTGCGTTCGGTCTGAATGCG A CACCCACCTCCCTAA A GGTGTCGTTGGAGTCAGTCATGTAC A CACCCACCTCCCTAA CGGACCCAAAGAGCAGGAGT
Lingo2	ENSMUST00000108122.3	B18	TTGCGTTCGGTCTGAATGCG A CACCCACCTCCCTAA A TGTGAAACAGCCCATGGCTGTAGAT A CACCCACCTCCCTAA CGGACCCAAAGAGCAGGAGT
Lingo2	ENSMUST00000108122.3	B18	TTGCGTTCGGTCTGAATGCG A CACCCACCTCCCTAA A CCTTCCACAACAGCACCATTGTTTT A CACCCACCTCCCTAA CGGACCCAAAGAGCAGGAGT
Lingo2	ENSMUST00000108122.3	B18	TTGCGTTCGGTCTGAATGCG A CACCCACCTCCCTAA A CCAACAGTAACAGAGAGACAGTAGT A CACCCACCTCCCTAA CGGACCCAAAGAGCAGGAGT
Lingo2	ENSMUST00000108122.3	B18	TTGCGTTCGGTCTGAATGCG A CACCCACCTCCCTAA A CTGCTTTGACACAGGGGCAGCTGCG A CACCCACCTCCCTAA CGGACCCAAAGAGCAGGAGT
Lingo2	ENSMUST00000108122.3	B18	TTGCGTTCGGTCTGAATGCG A CACCCACCTCCCTAA A TGCCTGCCTCTAATCAGCCAGTCTC A CACCCACCTCCCTAA CGGACCCAAAGAGCAGGAGT
Lingo2	ENSMUST00000108122.3	B18	TTGCGTTCGGTCTGAATGCG A CACCCACCTCCCTAA A CATTGCTGAGATCCCCAGAATGCCA A CACCCACCTCCCTAA CGGACCCAAAGAGCAGGAGT
Lingo2	ENSMUST00000108122.3	B18	TTGCGTTCGGTCTGAATGCG A CACCCACCTCCCTAA A ATCCTACACTGTAGGTTGTTCTTTT A CACCCACCTCCCTAA CGGACCCAAAGAGCAGGAGT
Lingo2	ENSMUST00000108122.3	B18	TTGCGTTCGGTCTGAATGCG A CACCCACCTCCCTAA A GGTGCTGAACCAACAGTATTGTATG A CACCCACCTCCCTAA CGGACCCAAAGAGCAGGAGT
Lingo2	ENSMUST00000108122.3	B18	TTGCGTTCGGTCTGAATGCG A CACCCACCTCCCTAA A ACCACACTTGGATCTATACTGGTGA A CACCCACCTCCCTAA CGGACCCAAAGAGCAGGAGT
Lingo2	ENSMUST00000108122.3	B18	TTGCGTTCGGTCTGAATGCG A CACCCACCTCCCTAA A GACATACACATCTCAACACATCTCT A CACCCACCTCCCTAA CGGACCCAAAGAGCAGGAGT
Lingo2	ENSMUST00000108122.3	B18	TTGCGTTCGGTCTGAATGCG A CACCCACCTCCCTAA A ACATGCCTTTATTTATAGTAACAGA A CACCCACCTCCCTAA CGGACCCAAAGAGCAGGAGT
Cux1	ENSMUST00000176745.3	B18	TTGCGTTCGGTCTGAATGCG A CACCCACCTCCCTAA A TCTTGAGACATATTGAGACGGAGTG A CACCCACCTCCCTAA CGGACCCAAAGAGCAGGAGT
Cux1	ENSMUST00000176745.3	B18	TTGCGTTCGGTCTGAATGCG A CACCCACCTCCCTAA A CGGTGGCATCAAGTTCTCTCTGCAG A CACCCACCTCCCTAA CGGACCCAAAGAGCAGGAGT
Cux1	ENSMUST00000176745.3	B18	TTGCGTTCGGTCTGAATGCG A CACCCACCTCCCTAA A TGAGCCGCTTTCTGGACTGTTCGCT A CACCCACCTCCCTAA CGGACCCAAAGAGCAGGAGT
Cux1	ENSMUST00000176745.3	B18	TTGCGTTCGGTCTGAATGCG A CACCCACCTCCCTAA A GCATCAATCTCCCCTTGGAAGCTCT A CACCCACCTCCCTAA CGGACCCAAAGAGCAGGAGT
Cux1	ENSMUST00000176745.3	B18	TTGCGTTCGGTCTGAATGCG A CACCCACCTCCCTAA A CTCTTGTACACAGTCAAGAAGGCTG A CACCCACCTCCCTAA CGGACCCAAAGAGCAGGAGT
Cux1	ENSMUST00000176745.3	B18	TTGCGTTCGGTCTGAATGCG A CACCCACCTCCCTAA A ATGTCGTGTAGACGCTGCACTTTTA A CACCCACCTCCCTAA CGGACCCAAAGAGCAGGAGT
Cux1	ENSMUST00000176745.3	B18	TTGCGTTCGGTCTGAATGCG A CACCCACCTCCCTAA A AACTCCTTGTTGTACTCTTCTAGTG A CACCCACCTCCCTAA CGGACCCAAAGAGCAGGAGT
Cux1	ENSMUST00000176745.3	B18	TTGCGTTCGGTCTGAATGCG A CACCCACCTCCCTAA A GTCTCGGCCTGACTCTTCAGGGTCT A CACCCACCTCCCTAA CGGACCCAAAGAGCAGGAGT
Cux1	ENSMUST00000176745.3	B18	TTGCGTTCGGTCTGAATGCG A CACCCACCTCCCTAA A GTGGACATCTGTGTCTCTTGCAGCT A CACCCACCTCCCTAA CGGACCCAAAGAGCAGGAGT
Cux1	ENSMUST00000176745.3	B18	TTGCGTTCGGTCTGAATGCG A CACCCACCTCCCTAA A AGGGCTGTTTGCAGAGTCTGGAGTT A CACCCACCTCCCTAA CGGACCCAAAGAGCAGGAGT
Cux1	ENSMUST00000176745.3	B18	TTGCGTTCGGTCTGAATGCG A CACCCACCTCCCTAA A TCATCTCGATCTCATCGGCCTTTGC A CACCCACCTCCCTAA CGGACCCAAAGAGCAGGAGT
Cux1	ENSMUST00000176745.3	B18	TTGCGTTCGGTCTGAATGCG A CACCCACCTCCCTAA A CTTCTCTCTGTGCCACCTCTGCCCT A CACCCACCTCCCTAA CGGACCCAAAGAGCAGGAGT
Cux1	ENSMUST00000176745.3	B18	TTGCGTTCGGTCTGAATGCG A CACCCACCTCCCTAA A CCACATCTGGAGCCTTCTGGATCTG A CACCCACCTCCCTAA CGGACCCAAAGAGCAGGAGT
Cux1	ENSMUST00000176745.3	B18	TTGCGTTCGGTCTGAATGCG A CACCCACCTCCCTAA A GCTCTTTGGCAGCCAACTCTACTTC A CACCCACCTCCCTAA CGGACCCAAAGAGCAGGAGT
Cux1	ENSMUST00000176745.3	B18	TTGCGTTCGGTCTGAATGCG A CACCCACCTCCCTAA A GCTGTGAGATCTGGCTGGCGGAATT A CACCCACCTCCCTAA CGGACCCAAAGAGCAGGAGT
Cux1	ENSMUST00000176745.3	B18	TTGCGTTCGGTCTGAATGCG A CACCCACCTCCCTAA A ATAGTCAGCCTGGCCTTTGAGTTTT A CACCCACCTCCCTAA CGGACCCAAAGAGCAGGAGT
Cux1	ENSMUST00000176745.3	B18	TTGCGTTCGGTCTGAATGCG A CACCCACCTCCCTAA A GGTAGAGTCCTGTGTCCCTGCTCCC A CACCCACCTCCCTAA CGGACCCAAAGAGCAGGAGT
Cux1	ENSMUST00000176745.3	B18	TTGCGTTCGGTCTGAATGCG A CACCCACCTCCCTAA A GTCACTGTTGGAGATGCGCAGCGTG A CACCCACCTCCCTAA CGGACCCAAAGAGCAGGAGT
Cux1	ENSMUST00000176745.3	B18	TTGCGTTCGGTCTGAATGCG A CACCCACCTCCCTAA A CTTGGCTGTGGCCTCAGTGAGGTGG A CACCCACCTCCCTAA CGGACCCAAAGAGCAGGAGT
Cux1	ENSMUST00000176745.3	B18	TTGCGTTCGGTCTGAATGCG A CACCCACCTCCCTAA A CTCGGCATCAGGCCGTTGGATGGAC A CACCCACCTCCCTAA CGGACCCAAAGAGCAGGAGT
Cux1	ENSMUST00000176745.3	B18	TTGCGTTCGGTCTGAATGCG A CACCCACCTCCCTAA A TGTAGCTTCCTTGATGGGTTCTGGA A CACCCACCTCCCTAA CGGACCCAAAGAGCAGGAGT
Cux1	ENSMUST00000176745.3	B18	TTGCGTTCGGTCTGAATGCG A CACCCACCTCCCTAA A GGAGATGATGGAAAGCAGGGAGTCC A CACCCACCTCCCTAA CGGACCCAAAGAGCAGGAGT
Cux1	ENSMUST00000176745.3	B18	TTGCGTTCGGTCTGAATGCG A CACCCACCTCCCTAA A GCGGCTCTCGGCTTCCAGCTCTTGG A CACCCACCTCCCTAA CGGACCCAAAGAGCAGGAGT
Cux1	ENSMUST00000176745.3	B18	TTGCGTTCGGTCTGAATGCG A CACCCACCTCCCTAA A GATCTTCTCAAAGAGTTTGATGTTG A CACCCACCTCCCTAA CGGACCCAAAGAGCAGGAGT
Cux1	ENSMUST00000176745.3	B18	TTGCGTTCGGTCTGAATGCG A CACCCACCTCCCTAA A GCGTTCCTCGTATTGGGAGGAGTAT A CACCCACCTCCCTAA CGGACCCAAAGAGCAGGAGT
Cux1	ENSMUST00000176745.3	B18	TTGCGTTCGGTCTGAATGCG A CACCCACCTCCCTAA A GCCCAGGTACTTCCTCTGCCGCTCC A CACCCACCTCCCTAA CGGACCCAAAGAGCAGGAGT
Cux1	ENSMUST00000176745.3	B18	TTGCGTTCGGTCTGAATGCG A CACCCACCTCCCTAA A AAAGAAGCTGATGGTGCGGGCCATC A CACCCACCTCCCTAA CGGACCCAAAGAGCAGGAGT
Cux1	ENSMUST00000176745.3	B18	TTGCGTTCGGTCTGAATGCG A CACCCACCTCCCTAA A CCATGCCAGCTTGTACAGCACCAGA A CACCCACCTCCCTAA CGGACCCAAAGAGCAGGAGT
Cux1	ENSMUST00000176745.3	B18	TTGCGTTCGGTCTGAATGCG A CACCCACCTCCCTAA A GTCACTCTCGTGGAATTTGTGCAGA A CACCCACCTCCCTAA CGGACCCAAAGAGCAGGAGT
Cux1	ENSMUST00000176745.3	B18	TTGCGTTCGGTCTGAATGCG A CACCCACCTCCCTAA A CAACACATCTCCGGTGAGCCTGGGG A CACCCACCTCCCTAA CGGACCCAAAGAGCAGGAGT
Cux1	ENSMUST00000176745.3	B18	TTGCGTTCGGTCTGAATGCG A CACCCACCTCCCTAA A GAAGACAGAGACAGTTTCCATGGGG A CACCCACCTCCCTAA CGGACCCAAAGAGCAGGAGT
Cux1	ENSMUST00000176745.3	B18	TTGCGTTCGGTCTGAATGCG A CACCCACCTCCCTAA A CCGTGACAACCTTTGAAAGGAGCTG A CACCCACCTCCCTAA CGGACCCAAAGAGCAGGAGT
Cux1	ENSMUST00000176745.3	B18	TTGCGTTCGGTCTGAATGCG A CACCCACCTCCCTAA A AGGTCAGGTGACTAGACCGAGGGTG A CACCCACCTCCCTAA CGGACCCAAAGAGCAGGAGT
Cux1	ENSMUST00000176745.3	B18	TTGCGTTCGGTCTGAATGCG A CACCCACCTCCCTAA A AAATGCCAGACTGGGTAGTGACAAT A CACCCACCTCCCTAA CGGACCCAAAGAGCAGGAGT
Cux1	ENSMUST00000176745.3	B18	TTGCGTTCGGTCTGAATGCG A CACCCACCTCCCTAA A AGACGAGCCTCCCAACTATTTTATT A CACCCACCTCCCTAA CGGACCCAAAGAGCAGGAGT
Cux1	ENSMUST00000176745.3	B18	TTGCGTTCGGTCTGAATGCG A CACCCACCTCCCTAA A TCTTCGGGATTACAGTTAAGGTTTT A CACCCACCTCCCTAA CGGACCCAAAGAGCAGGAGT
Cux1	ENSMUST00000176745.3	B18	TTGCGTTCGGTCTGAATGCG A CACCCACCTCCCTAA A ACTGGGTGCAGGGAAGGGGTAGTGG A CACCCACCTCCCTAA CGGACCCAAAGAGCAGGAGT
Cux1	ENSMUST00000176745.3	B18	TTGCGTTCGGTCTGAATGCG A CACCCACCTCCCTAA A CACAGGGGCCTTGTTGGACAGACTT A CACCCACCTCCCTAA CGGACCCAAAGAGCAGGAGT
Cux1	ENSMUST00000176745.3	B18	TTGCGTTCGGTCTGAATGCG A CACCCACCTCCCTAA A GCCCAGGATCGGTTTTGCTGGGGCC A CACCCACCTCCCTAA CGGACCCAAAGAGCAGGAGT
Cux1	ENSMUST00000176745.3	B18	TTGCGTTCGGTCTGAATGCG A CACCCACCTCCCTAA A TATTTCTTGCGAAGCTGAAGAAGAT A CACCCACCTCCCTAA CGGACCCAAAGAGCAGGAGT
Plxnd1	ENSMUST00000015511.10	B12	TTGCGTTCGGTCTGAATGCG A AAATTGCGTGACGGA A CTCTGGCGAGGCGCTCAGCCCGGGG A AAATTGCGTGACGGA CGGACCCAAAGAGCAGGAGT
Plxnd1	ENSMUST00000015511.10	B12	TTGCGTTCGGTCTGAATGCG A AAATTGCGTGACGGA A CGGCAGCAGACCAGGGCCCCGCGAG A AAATTGCGTGACGGA CGGACCCAAAGAGCAGGAGT
Plxnd1	ENSMUST00000015511.10	B12	TTGCGTTCGGTCTGAATGCG A AAATTGCGTGACGGA A AGGCTCAAGTTGGCACTCGACAGTT A AAATTGCGTGACGGA CGGACCCAAAGAGCAGGAGT
Plxnd1	ENSMUST00000015511.10	B12	TTGCGTTCGGTCTGAATGCG A AAATTGCGTGACGGA A CGCCTCAGCTGGCACAGACCCTGGT A AAATTGCGTGACGGA CGGACCCAAAGAGCAGGAGT
Plxnd1	ENSMUST00000015511.10	B12	TTGCGTTCGGTCTGAATGCG A AAATTGCGTGACGGA A GCGCCCACGAGCAGACGGCTGCCCC A AAATTGCGTGACGGA CGGACCCAAAGAGCAGGAGT
Plxnd1	ENSMUST00000015511.10	B12	TTGCGTTCGGTCTGAATGCG A AAATTGCGTGACGGA A AGGATGTTATCGTCCGACGGGTTAA A AAATTGCGTGACGGA CGGACCCAAAGAGCAGGAGT
Plxnd1	ENSMUST00000015511.10	B12	TTGCGTTCGGTCTGAATGCG A AAATTGCGTGACGGA A GCCAGCAGGCTGCGCGCCTGGCTGT A AAATTGCGTGACGGA CGGACCCAAAGAGCAGGAGT
Plxnd1	ENSMUST00000015511.10	B12	TTGCGTTCGGTCTGAATGCG A AAATTGCGTGACGGA A TCTCGAAGACAGCGAAGAACTGCTC A AAATTGCGTGACGGA CGGACCCAAAGAGCAGGAGT
Plxnd1	ENSMUST00000015511.10	B12	TTGCGTTCGGTCTGAATGCG A AAATTGCGTGACGGA A TGTATGTTGCGCTTGCTCTCGCAGG A AAATTGCGTGACGGA CGGACCCAAAGAGCAGGAGT
Plxnd1	ENSMUST00000015511.10	B12	TTGCGTTCGGTCTGAATGCG A AAATTGCGTGACGGA A GTGGCGGTGCCCAGAAAGACGGCCG A AAATTGCGTGACGGA CGGACCCAAAGAGCAGGAGT
Plxnd1	ENSMUST00000015511.10	B12	TTGCGTTCGGTCTGAATGCG A AAATTGCGTGACGGA A TTCACTCGGGCCATCTGGTGGGATG A AAATTGCGTGACGGA CGGACCCAAAGAGCAGGAGT
Plxnd1	ENSMUST00000015511.10	B12	TTGCGTTCGGTCTGAATGCG A AAATTGCGTGACGGA A CGGCTGGGGCCCTCACTGGCACTGG A AAATTGCGTGACGGA CGGACCCAAAGAGCAGGAGT
Plxnd1	ENSMUST00000015511.10	B12	TTGCGTTCGGTCTGAATGCG A AAATTGCGTGACGGA A GCAGGGCCAGGTACCCGGGCCACCG A AAATTGCGTGACGGA CGGACCCAAAGAGCAGGAGT
Plxnd1	ENSMUST00000015511.10	B12	TTGCGTTCGGTCTGAATGCG A AAATTGCGTGACGGA A GGCAGCTGGTACAGGCTGTATGGGG A AAATTGCGTGACGGA CGGACCCAAAGAGCAGGAGT
Plxnd1	ENSMUST00000015511.10	B12	TTGCGTTCGGTCTGAATGCG A AAATTGCGTGACGGA A GGATGTCTTGGGAGCCACCTGTGGG A AAATTGCGTGACGGA CGGACCCAAAGAGCAGGAGT
Plxnd1	ENSMUST00000015511.10	B12	TTGCGTTCGGTCTGAATGCG A AAATTGCGTGACGGA A GACTCAGTGGAAATACCTGGCTCTT A AAATTGCGTGACGGA CGGACCCAAAGAGCAGGAGT
Plxnd1	ENSMUST00000015511.10	B12	TTGCGTTCGGTCTGAATGCG A AAATTGCGTGACGGA A GCCCTCTTAGACGACAGCCATCATT A AAATTGCGTGACGGA CGGACCCAAAGAGCAGGAGT
Plxnd1	ENSMUST00000015511.10	B12	TTGCGTTCGGTCTGAATGCG A AAATTGCGTGACGGA A AGGCCACACTGCCAATCCACACACC A AAATTGCGTGACGGA CGGACCCAAAGAGCAGGAGT
Plxnd1	ENSMUST00000015511.10	B12	TTGCGTTCGGTCTGAATGCG A AAATTGCGTGACGGA A CCGTGAATGGTGATCCTTGTACCCC A AAATTGCGTGACGGA CGGACCCAAAGAGCAGGAGT
Plxnd1	ENSMUST00000015511.10	B12	TTGCGTTCGGTCTGAATGCG A AAATTGCGTGACGGA A CAGAAGGTGAGGTTTCCGTGCACGC A AAATTGCGTGACGGA CGGACCCAAAGAGCAGGAGT
Plxnd1	ENSMUST00000015511.10	B12	TTGCGTTCGGTCTGAATGCG A AAATTGCGTGACGGA A TTGAGAACCTTGCAGAACGTGGGCT A AAATTGCGTGACGGA CGGACCCAAAGAGCAGGAGT
Plxnd1	ENSMUST00000015511.10	B12	TTGCGTTCGGTCTGAATGCG A AAATTGCGTGACGGA A GGGAGGTAGTCTAGGCGGAACCGGC A AAATTGCGTGACGGA CGGACCCAAAGAGCAGGAGT
Plxnd1	ENSMUST00000015511.10	B12	TTGCGTTCGGTCTGAATGCG A AAATTGCGTGACGGA A TTGACTGAGCAGTGGATGACTCTGT A AAATTGCGTGACGGA CGGACCCAAAGAGCAGGAGT
Plxnd1	ENSMUST00000015511.10	B12	TTGCGTTCGGTCTGAATGCG A AAATTGCGTGACGGA A ACGAACAGAGCAACCACAGACAGCA A AAATTGCGTGACGGA CGGACCCAAAGAGCAGGAGT
Plxnd1	ENSMUST00000015511.10	B12	TTGCGTTCGGTCTGAATGCG A AAATTGCGTGACGGA A ATGCCCTGGCTGCGGTTCAGCTCCT A AAATTGCGTGACGGA CGGACCCAAAGAGCAGGAGT
Plxnd1	ENSMUST00000015511.10	B12	TTGCGTTCGGTCTGAATGCG A AAATTGCGTGACGGA A TCAGGGATGTTCCACTCTCCCAGCA A AAATTGCGTGACGGA CGGACCCAAAGAGCAGGAGT
Plxnd1	ENSMUST00000015511.10	B12	TTGCGTTCGGTCTGAATGCG A AAATTGCGTGACGGA A TGCCGTGCAGCGCGATGGTCAGCAG A AAATTGCGTGACGGA CGGACCCAAAGAGCAGGAGT
Plxnd1	ENSMUST00000015511.10	B12	TTGCGTTCGGTCTGAATGCG A AAATTGCGTGACGGA A ACAGCAGGAAGAACGGCTCACCTAC A AAATTGCGTGACGGA CGGACCCAAAGAGCAGGAGT
Plxnd1	ENSMUST00000015511.10	B12	TTGCGTTCGGTCTGAATGCG A AAATTGCGTGACGGA A CGCTGAGGGAGTCCATCCCACAGCC A AAATTGCGTGACGGA CGGACCCAAAGAGCAGGAGT
Plxnd1	ENSMUST00000015511.10	B12	TTGCGTTCGGTCTGAATGCG A AAATTGCGTGACGGA A TGTCATCCAGGTCCCGGAGGACGTA A AAATTGCGTGACGGA CGGACCCAAAGAGCAGGAGT
Plxnd1	ENSMUST00000015511.10	B12	TTGCGTTCGGTCTGAATGCG A AAATTGCGTGACGGA A TAGGTAGCACCAAATGGAAATACTT A AAATTGCGTGACGGA CGGACCCAAAGAGCAGGAGT
Plxnd1	ENSMUST00000015511.10	B12	TTGCGTTCGGTCTGAATGCG A AAATTGCGTGACGGA A GGGGCTTGTCCTCTCGGATGCTCAG A AAATTGCGTGACGGA CGGACCCAAAGAGCAGGAGT
Plxnd1	ENSMUST00000015511.10	B12	TTGCGTTCGGTCTGAATGCG A AAATTGCGTGACGGA A ATGAAGGCCTGTGCGATGACAGACA A AAATTGCGTGACGGA CGGACCCAAAGAGCAGGAGT
Plxnd1	ENSMUST00000015511.10	B12	TTGCGTTCGGTCTGAATGCG A AAATTGCGTGACGGA A AGGTGTGCGTTCATTTCCTGCTCGC A AAATTGCGTGACGGA CGGACCCAAAGAGCAGGAGT
Plxnd1	ENSMUST00000015511.10	B12	TTGCGTTCGGTCTGAATGCG A AAATTGCGTGACGGA A AGCCACCACCTGTTCAAACTTGTGC A AAATTGCGTGACGGA CGGACCCAAAGAGCAGGAGT
Plxnd1	ENSMUST00000015511.10	B12	TTGCGTTCGGTCTGAATGCG A AAATTGCGTGACGGA A GCCCAGCAGGCTCCTCTGTCAGTTC A AAATTGCGTGACGGA CGGACCCAAAGAGCAGGAGT
Plxnd1	ENSMUST00000015511.10	B12	TTGCGTTCGGTCTGAATGCG A AAATTGCGTGACGGA A TGGTCCAGGCTGTCCTGGTTGGCAG A AAATTGCGTGACGGA CGGACCCAAAGAGCAGGAGT
Plxnd1	ENSMUST00000015511.10	B12	TTGCGTTCGGTCTGAATGCG A AAATTGCGTGACGGA A ATGAGACGGCTAACAGCTGACCTGG A AAATTGCGTGACGGA CGGACCCAAAGAGCAGGAGT
Plxnd1	ENSMUST00000015511.10	B12	TTGCGTTCGGTCTGAATGCG A AAATTGCGTGACGGA A TATTCACAGTTGGTGCATAAGTTTT A AAATTGCGTGACGGA CGGACCCAAAGAGCAGGAGT
Plxnd1	ENSMUST00000015511.10	B12	TTGCGTTCGGTCTGAATGCG A AAATTGCGTGACGGA A TATTATAAAGAATGTTCCAGAGAGT A AAATTGCGTGACGGA CGGACCCAAAGAGCAGGAGT
Krt12	ENSMUST00000017741.3	B12	TTGCGTTCGGTCTGAATGCG A AAATTGCGTGACGGA A GTGACCCAAGAGAGACCGCAGTGCT A AAATTGCGTGACGGA CGGACCCAAAGAGCAGGAGT
Krt12	ENSMUST00000017741.3	B12	TTGCGTTCGGTCTGAATGCG A AAATTGCGTGACGGA A CCTGGACAGCGCAGAGGTGCAGACT A AAATTGCGTGACGGA CGGACCCAAAGAGCAGGAGT
Krt12	ENSMUST00000017741.3	B12	TTGCGTTCGGTCTGAATGCG A AAATTGCGTGACGGA A TGCCGCCCCATTCTGTGAGGAAGAC A AAATTGCGTGACGGA CGGACCCAAAGAGCAGGAGT
Krt12	ENSMUST00000017741.3	B12	TTGCGTTCGGTCTGAATGCG A AAATTGCGTGACGGA A ACTCCAAAGCCAGAGGCCGATCCCC A AAATTGCGTGACGGA CGGACCCAAAGAGCAGGAGT
Krt12	ENSMUST00000017741.3	B12	TTGCGTTCGGTCTGAATGCG A AAATTGCGTGACGGA A GCAGCAGAAAAGAGGCCTCCACAGC A AAATTGCGTGACGGA CGGACCCAAAGAGCAGGAGT
Krt12	ENSMUST00000017741.3	B12	TTGCGTTCGGTCTGAATGCG A AAATTGCGTGACGGA A GGCAAGCAACCTGCAGAGCCACCGC A AAATTGCGTGACGGA CGGACCCAAAGAGCAGGAGT
Krt12	ENSMUST00000017741.3	B12	TTGCGTTCGGTCTGAATGCG A AAATTGCGTGACGGA A GCTATCCCCATCCCTATCCCCATTC A AAATTGCGTGACGGA CGGACCCAAAGAGCAGGAGT
Krt12	ENSMUST00000017741.3	B12	TTGCGTTCGGTCTGAATGCG A AAATTGCGTGACGGA A CACAGAGAGCCACCGCCCGAGCTTC A AAATTGCGTGACGGA CGGACCCAAAGAGCAGGAGT
Krt12	ENSMUST00000017741.3	B12	TTGCGTTCGGTCTGAATGCG A AAATTGCGTGACGGA A ATGGTTTCTTTCTCAGAACCAGAAA A AAATTGCGTGACGGA CGGACCCAAAGAGCAGGAGT
Krt12	ENSMUST00000017741.3	B12	TTGCGTTCGGTCTGAATGCG A AAATTGCGTGACGGA A TCTAGAGAGCGAACCTTACCCAGGT A AAATTGCGTGACGGA CGGACCCAAAGAGCAGGAGT
Krt12	ENSMUST00000017741.3	B12	TTGCGTTCGGTCTGAATGCG A AAATTGCGTGACGGA A TTGTTTTCCAGTTCTGCATTAGCCT A AAATTGCGTGACGGA CGGACCCAAAGAGCAGGAGT
Krt12	ENSMUST00000017741.3	B12	TTGCGTTCGGTCTGAATGCG A AAATTGCGTGACGGA A TCACTCTGAGACCCAGCGTCTCTGG A AAATTGCGTGACGGA CGGACCCAAAGAGCAGGAGT
Krt12	ENSMUST00000017741.3	B12	TTGCGTTCGGTCTGAATGCG A AAATTGCGTGACGGA A TCAATCAGTGGGTAGTATTTACTGT A AAATTGCGTGACGGA CGGACCCAAAGAGCAGGAGT
Krt12	ENSMUST00000017741.3	B12	TTGCGTTCGGTCTGAATGCG A AAATTGCGTGACGGA A AGGAGGAGCTGGGCGTTGCTGACTC A AAATTGCGTGACGGA CGGACCCAAAGAGCAGGAGT
Krt12	ENSMUST00000017741.3	B12	TTGCGTTCGGTCTGAATGCG A AAATTGCGTGACGGA A TTCTCATACTTCATCCTGAAGTCCT A AAATTGCGTGACGGA CGGACCCAAAGAGCAGGAGT
Krt12	ENSMUST00000017741.3	B12	TTGCGTTCGGTCTGAATGCG A AAATTGCGTGACGGA A TCCACGGTCTGGCGCAGGGCCAGCT A AAATTGCGTGACGGA CGGACCCAAAGAGCAGGAGT
Krt12	ENSMUST00000017741.3	B12	TTGCGTTCGGTCTGAATGCG A AAATTGCGTGACGGA A GCTCTAGTCAGGGTCAGCTCGTCCA A AAATTGCGTGACGGA CGGACCCAAAGAGCAGGAGT
Krt12	ENSMUST00000017741.3	B12	TTGCGTTCGGTCTGAATGCG A AAATTGCGTGACGGA A AGGGTCTCAAGCTGGGCTTCCAGGT A AAATTGCGTGACGGA CGGACCCAAAGAGCAGGAGT
Krt12	ENSMUST00000017741.3	B12	TTGCGTTCGGTCTGAATGCG A AAATTGCGTGACGGA A AAACTTTGGAGTTCCTCTTCGTGGT A AAATTGCGTGACGGA CGGACCCAAAGAGCAGGAGT
Krt12	ENSMUST00000017741.3	B12	TTGCGTTCGGTCTGAATGCG A AAATTGCGTGACGGA A ACTCCAGGGGCCGCGTCCATTTCTA A AAATTGCGTGACGGA CGGACCCAAAGAGCAGGAGT
Krt12	ENSMUST00000017741.3	B12	TTGCGTTCGGTCTGAATGCG A AAATTGCGTGACGGA A ATTTCATTGAGGACCTTGGTGAGAT A AAATTGCGTGACGGA CGGACCCAAAGAGCAGGAGT
Krt12	ENSMUST00000017741.3	B12	TTGCGTTCGGTCTGAATGCG A AAATTGCGTGACGGA A CAGGCCTCTGCATCTTTCCGATTTT A AAATTGCGTGACGGA CGGACCCAAAGAGCAGGAGT
Krt12	ENSMUST00000017741.3	B12	TTGCGTTCGGTCTGAATGCG A AAATTGCGTGACGGA A TGCTCCGTGTTGCTGCTGATCTCTT A AAATTGCGTGACGGA CGGACCCAAAGAGCAGGAGT
Krt12	ENSMUST00000017741.3	B12	TTGCGTTCGGTCTGAATGCG A AAATTGCGTGACGGA A GTGACCTCGCTCTTGCTGGACTGAA A AAATTGCGTGACGGA CGGACCCAAAGAGCAGGAGT
Krt12	ENSMUST00000017741.3	B12	TTGCGTTCGGTCTGAATGCG A AAATTGCGTGACGGA A GCGAGCTGGGACTGGAGTTCAATCT A AAATTGCGTGACGGA CGGACCCAAAGAGCAGGAGT
Krt12	ENSMUST00000017741.3	B12	TTGCGTTCGGTCTGAATGCG A AAATTGCGTGACGGA A AGCGAGCCTTCCAGGGACGACTTCA A AAATTGCGTGACGGA CGGACCCAAAGAGCAGGAGT
Krt12	ENSMUST00000017741.3	B12	TTGCGTTCGGTCTGAATGCG A AAATTGCGTGACGGA A ATCAGCTGCTGCACCTGAGACAGTT A AAATTGCGTGACGGA CGGACCCAAAGAGCAGGAGT
Krt12	ENSMUST00000017741.3	B12	TTGCGTTCGGTCTGAATGCG A AAATTGCGTGACGGA A TTCTGGCGCTCCGCGTCAGCCCGCA A AAATTGCGTGACGGA CGGACCCAAAGAGCAGGAGT
Krt12	ENSMUST00000017741.3	B12	TTGCGTTCGGTCTGAATGCG A AAATTGCGTGACGGA A ACGCCCAGCAGCCGCTGGTGGTCCG A AAATTGCGTGACGGA CGGACCCAAAGAGCAGGAGT
Krt12	ENSMUST00000017741.3	B12	TTGCGTTCGGTCTGAATGCG A AAATTGCGTGACGGA A CAAAACCGTCGCCTTGGCTGTCCCC A AAATTGCGTGACGGA CGGACCCAAAGAGCAGGAGT
Krt12	ENSMUST00000017741.3	B12	TTGCGTTCGGTCTGAATGCG A AAATTGCGTGACGGA A TGGAGACAGAAAGGGATGAGCTCTC A AAATTGCGTGACGGA CGGACCCAAAGAGCAGGAGT
Krt12	ENSMUST00000017741.3	B12	TTGCGTTCGGTCTGAATGCG A AAATTGCGTGACGGA A TCTCCTGCACGACTGTCTTGATTTT A AAATTGCGTGACGGA CGGACCCAAAGAGCAGGAGT
Krt12	ENSMUST00000017741.3	B12	TTGCGTTCGGTCTGAATGCG A AAATTGCGTGACGGA A ACATCTCTTCTTCAAGTTCCTGAAC A AAATTGCGTGACGGA CGGACCCAAAGAGCAGGAGT
Krt12	ENSMUST00000017741.3	B12	TTGCGTTCGGTCTGAATGCG A AAATTGCGTGACGGA A ATCCCAGAGGAGCCCGTGTGAGGCC A AAATTGCGTGACGGA CGGACCCAAAGAGCAGGAGT
Krt12	ENSMUST00000017741.3	B12	TTGCGTTCGGTCTGAATGCG A AAATTGCGTGACGGA A AACTGGCCAAAACAGGTGCTGAATT A AAATTGCGTGACGGA CGGACCCAAAGAGCAGGAGT
Krt12	ENSMUST00000017741.3	B12	TTGCGTTCGGTCTGAATGCG A AAATTGCGTGACGGA A GATATTGTTTCAGAAATGCTAACAA A AAATTGCGTGACGGA CGGACCCAAAGAGCAGGAGT
Krt12	ENSMUST00000017741.3	B12	TTGCGTTCGGTCTGAATGCG A AAATTGCGTGACGGA A AGCAGAGCCACAGAGACTTGTAAAT A AAATTGCGTGACGGA CGGACCCAAAGAGCAGGAGT
Krt12	ENSMUST00000017741.3	B12	TTGCGTTCGGTCTGAATGCG A AAATTGCGTGACGGA A TTAGTGGAAAGACTTCTTCAGGCCC A AAATTGCGTGACGGA CGGACCCAAAGAGCAGGAGT
Krt12	ENSMUST00000017741.3	B12	TTGCGTTCGGTCTGAATGCG A AAATTGCGTGACGGA A ACAAATGGTCCAGGCGACCAGAAAA A AAATTGCGTGACGGA CGGACCCAAAGAGCAGGAGT
Krt12	ENSMUST00000017741.3	B12	TTGCGTTCGGTCTGAATGCG A AAATTGCGTGACGGA A AATTAAAGTTAGTGTTGTTAAACCC A AAATTGCGTGACGGA CGGACCCAAAGAGCAGGAGT
Igfbp5	ENSMUST00000027377.8	B12	TTGCGTTCGGTCTGAATGCG A AAATTGCGTGACGGA A TCTTTTAGAAGTTTCCAAAGAGACT A AAATTGCGTGACGGA CGGACCCAAAGAGCAGGAGT
Igfbp5	ENSMUST00000027377.8	B12	TTGCGTTCGGTCTGAATGCG A AAATTGCGTGACGGA A AAAACCCAGACCTCACCAAACCTGG A AAATTGCGTGACGGA CGGACCCAAAGAGCAGGAGT
Igfbp5	ENSMUST00000027377.8	B12	TTGCGTTCGGTCTGAATGCG A AAATTGCGTGACGGA A AAATGGATTGGGCTTAATTTTCCCC A AAATTGCGTGACGGA CGGACCCAAAGAGCAGGAGT
Igfbp5	ENSMUST00000027377.8	B12	TTGCGTTCGGTCTGAATGCG A AAATTGCGTGACGGA A GAGCGAGCGGAGACCGTAGAAACCC A AAATTGCGTGACGGA CGGACCCAAAGAGCAGGAGT
Igfbp5	ENSMUST00000027377.8	B12	TTGCGTTCGGTCTGAATGCG A AAATTGCGTGACGGA A GAGAAAGAGGGAGCCTGGAGATTTT A AAATTGCGTGACGGA CGGACCCAAAGAGCAGGAGT
Igfbp5	ENSMUST00000027377.8	B12	TTGCGTTCGGTCTGAATGCG A AAATTGCGTGACGGA A GTTCACAGTGCACGAAAGAACCCAG A AAATTGCGTGACGGA CGGACCCAAAGAGCAGGAGT
Igfbp5	ENSMUST00000027377.8	B12	TTGCGTTCGGTCTGAATGCG A AAATTGCGTGACGGA A GCAGCGCTCCGTGTAGACGCCACAC A AAATTGCGTGACGGA CGGACCCAAAGAGCAGGAGT
Igfbp5	ENSMUST00000027377.8	B12	TTGCGTTCGGTCTGAATGCG A AAATTGCGTGACGGA A TCGGAGGTGGTGGGTTCCTCGTGTT A AAATTGCGTGACGGA CGGACCCAAAGAGCAGGAGT
Igfbp5	ENSMUST00000027377.8	B12	TTGCGTTCGGTCTGAATGCG A AAATTGCGTGACGGA A CTCATCTCAGGTGCAGGGATGACTC A AAATTGCGTGACGGA CGGACCCAAAGAGCAGGAGT
Igfbp5	ENSMUST00000027377.8	B12	TTGCGTTCGGTCTGAATGCG A AAATTGCGTGACGGA A TGCTTTCTCTTGTAGAATCCTTTGC A AAATTGCGTGACGGA CGGACCCAAAGAGCAGGAGT
Igfbp5	ENSMUST00000027377.8	B12	TTGCGTTCGGTCTGAATGCG A AAATTGCGTGACGGA A CGTCACTCAACGTTACTGCTGTCGA A AAATTGCGTGACGGA CGGACCCAAAGAGCAGGAGT
Igfbp5	ENSMUST00000027377.8	B12	TTGCGTTCGGTCTGAATGCG A AAATTGCGTGACGGA A TTCCGGGGTCATGGTGGGGAGTGTC A AAATTGCGTGACGGA CGGACCCAAAGAGCAGGAGT
Igfbp5	ENSMUST00000027377.8	B12	TTGCGTTCGGTCTGAATGCG A AAATTGCGTGACGGA A TCTCTCTTCTCTCTCTAATCCTATC A AAATTGCGTGACGGA CGGACCCAAAGAGCAGGAGT
Igfbp5	ENSMUST00000027377.8	B12	TTGCGTTCGGTCTGAATGCG A AAATTGCGTGACGGA A CCCGAGAGGCACTGACACACCTTGT A AAATTGCGTGACGGA CGGACCCAAAGAGCAGGAGT
Igfbp5	ENSMUST00000027377.8	B12	TTGCGTTCGGTCTGAATGCG A AAATTGCGTGACGGA A TTTGTTTATTTTCAGAGGGATGGAA A AAATTGCGTGACGGA CGGACCCAAAGAGCAGGAGT
Igfbp5	ENSMUST00000027377.8	B12	TTGCGTTCGGTCTGAATGCG A AAATTGCGTGACGGA A CTAGTGAAATCAAGGGCCGAAGCCA A AAATTGCGTGACGGA CGGACCCAAAGAGCAGGAGT
Igfbp5	ENSMUST00000027377.8	B12	TTGCGTTCGGTCTGAATGCG A AAATTGCGTGACGGA A AAACTACTTTAAAGAGGTAATGCAA A AAATTGCGTGACGGA CGGACCCAAAGAGCAGGAGT
Igfbp5	ENSMUST00000027377.8	B12	TTGCGTTCGGTCTGAATGCG A AAATTGCGTGACGGA A CCAAATCGGTGCCCCACAAAAGAGC A AAATTGCGTGACGGA CGGACCCAAAGAGCAGGAGT
Igfbp5	ENSMUST00000027377.8	B12	TTGCGTTCGGTCTGAATGCG A AAATTGCGTGACGGA A TGAGACAGTTACTTTCTGCGGGTTG A AAATTGCGTGACGGA CGGACCCAAAGAGCAGGAGT
Igfbp5	ENSMUST00000027377.8	B12	TTGCGTTCGGTCTGAATGCG A AAATTGCGTGACGGA A CTCTGTCATCTCTCATGTTAGTTTC A AAATTGCGTGACGGA CGGACCCAAAGAGCAGGAGT
Igfbp5	ENSMUST00000027377.8	B12	TTGCGTTCGGTCTGAATGCG A AAATTGCGTGACGGA A AGTTGATTAGATGGGAGACACCAAG A AAATTGCGTGACGGA CGGACCCAAAGAGCAGGAGT
Igfbp5	ENSMUST00000027377.8	B12	TTGCGTTCGGTCTGAATGCG A AAATTGCGTGACGGA A CCCAGTCAGGCTAACCAGCCTTGTT A AAATTGCGTGACGGA CGGACCCAAAGAGCAGGAGT
Igfbp5	ENSMUST00000027377.8	B12	TTGCGTTCGGTCTGAATGCG A AAATTGCGTGACGGA A CAGGGAAGGATGTTTGAGTCGGGCA A AAATTGCGTGACGGA CGGACCCAAAGAGCAGGAGT
Igfbp5	ENSMUST00000027377.8	B12	TTGCGTTCGGTCTGAATGCG A AAATTGCGTGACGGA A TTGTTAAGCACCTCTTTGTTGAAGA A AAATTGCGTGACGGA CGGACCCAAAGAGCAGGAGT
Igfbp5	ENSMUST00000027377.8	B12	TTGCGTTCGGTCTGAATGCG A AAATTGCGTGACGGA A TGCTCCATGTTCCGGGTTGGAGGGG A AAATTGCGTGACGGA CGGACCCAAAGAGCAGGAGT
Igfbp5	ENSMUST00000027377.8	B12	TTGCGTTCGGTCTGAATGCG A AAATTGCGTGACGGA A TTATGAAGATCAATTTTCTCTTTCC A AAATTGCGTGACGGA CGGACCCAAAGAGCAGGAGT
Igfbp5	ENSMUST00000027377.8	B12	TTGCGTTCGGTCTGAATGCG A AAATTGCGTGACGGA A GAGACTTAGGTCTAGGATACTGGCC A AAATTGCGTGACGGA CGGACCCAAAGAGCAGGAGT
Igfbp5	ENSMUST00000027377.8	B12	TTGCGTTCGGTCTGAATGCG A AAATTGCGTGACGGA A GAGTTAGCTCCAGGCTCGGGAGGGG A AAATTGCGTGACGGA CGGACCCAAAGAGCAGGAGT
Igfbp5	ENSMUST00000027377.8	B12	TTGCGTTCGGTCTGAATGCG A AAATTGCGTGACGGA A GGTAGGCTGACCTGGGGAAGGCTAA A AAATTGCGTGACGGA CGGACCCAAAGAGCAGGAGT
Igfbp5	ENSMUST00000027377.8	B12	TTGCGTTCGGTCTGAATGCG A AAATTGCGTGACGGA A CCTGGGTTCAGCCAGATCTCCCATT A AAATTGCGTGACGGA CGGACCCAAAGAGCAGGAGT
Igfbp5	ENSMUST00000027377.8	B12	TTGCGTTCGGTCTGAATGCG A AAATTGCGTGACGGA A AAAGGCTAGCCTGGGCCAAAAGCTT A AAATTGCGTGACGGA CGGACCCAAAGAGCAGGAGT
Igfbp5	ENSMUST00000027377.8	B12	TTGCGTTCGGTCTGAATGCG A AAATTGCGTGACGGA A TCTTTGTTACCTGGCAGTAGAGGGG A AAATTGCGTGACGGA CGGACCCAAAGAGCAGGAGT
Igfbp5	ENSMUST00000027377.8	B12	TTGCGTTCGGTCTGAATGCG A AAATTGCGTGACGGA A GTCTGTTTAGGCCTGGCCGTCAGAG A AAATTGCGTGACGGA CGGACCCAAAGAGCAGGAGT
Igfbp5	ENSMUST00000027377.8	B12	TTGCGTTCGGTCTGAATGCG A AAATTGCGTGACGGA A CTTGGTAGTGGGAGAATGATGGTGA A AAATTGCGTGACGGA CGGACCCAAAGAGCAGGAGT
Igfbp5	ENSMUST00000027377.8	B12	TTGCGTTCGGTCTGAATGCG A AAATTGCGTGACGGA A TGAAAGCCAGAGGACTACAGGGTCT A AAATTGCGTGACGGA CGGACCCAAAGAGCAGGAGT
Igfbp5	ENSMUST00000027377.8	B12	TTGCGTTCGGTCTGAATGCG A AAATTGCGTGACGGA A GAGAGGCGGGGTAACAAGAGTGCAG A AAATTGCGTGACGGA CGGACCCAAAGAGCAGGAGT
Igfbp5	ENSMUST00000027377.8	B12	TTGCGTTCGGTCTGAATGCG A AAATTGCGTGACGGA A AGGGACCCCTTCCCCTCTGACCCTC A AAATTGCGTGACGGA CGGACCCAAAGAGCAGGAGT
Igfbp5	ENSMUST00000027377.8	B12	TTGCGTTCGGTCTGAATGCG A AAATTGCGTGACGGA A TGATGTGGTTATTGCTGTTGTAAAA A AAATTGCGTGACGGA CGGACCCAAAGAGCAGGAGT
Igfbp5	ENSMUST00000027377.8	B12	TTGCGTTCGGTCTGAATGCG A AAATTGCGTGACGGA A AGCTCTTCCACATCGGGGTGATTTT A AAATTGCGTGACGGA CGGACCCAAAGAGCAGGAGT
Igfbp5	ENSMUST00000027377.8	B12	TTGCGTTCGGTCTGAATGCG A AAATTGCGTGACGGA A AAATAAATGCTTTGTCACGACAAAA A AAATTGCGTGACGGA CGGACCCAAAGAGCAGGAGT
Cnih3	ENSMUST00000027795.9	B12	TTGCGTTCGGTCTGAATGCG A AAATTGCGTGACGGA A TGCTGCCGCGGGCGCCGCGAGGAAT A AAATTGCGTGACGGA CGGACCCAAAGAGCAGGAGT
Cnih3	ENSMUST00000027795.9	B12	TTGCGTTCGGTCTGAATGCG A AAATTGCGTGACGGA A TTCCGGCCAAGAGCGGCTCGCAGCT A AAATTGCGTGACGGA CGGACCCAAAGAGCAGGAGT
Cnih3	ENSMUST00000027795.9	B12	TTGCGTTCGGTCTGAATGCG A AAATTGCGTGACGGA A CCGGCTTCGGTAACCCGGTGCCTGG A AAATTGCGTGACGGA CGGACCCAAAGAGCAGGAGT
Cnih3	ENSMUST00000027795.9	B12	TTGCGTTCGGTCTGAATGCG A AAATTGCGTGACGGA A CAGCGCAGCTATGCGCACTGAGATG A AAATTGCGTGACGGA CGGACCCAAAGAGCAGGAGT
Cnih3	ENSMUST00000027795.9	B12	TTGCGTTCGGTCTGAATGCG A AAATTGCGTGACGGA A AAGTCTTGAGGTGGGCCAGGTCCCG A AAATTGCGTGACGGA CGGACCCAAAGAGCAGGAGT
Cnih3	ENSMUST00000027795.9	B12	TTGCGTTCGGTCTGAATGCG A AAATTGCGTGACGGA A CTCCGGCCAGGTGCCTGGACTCCGA A AAATTGCGTGACGGA CGGACCCAAAGAGCAGGAGT
Cnih3	ENSMUST00000027795.9	B12	TTGCGTTCGGTCTGAATGCG A AAATTGCGTGACGGA A GTCCGGTCCTCTGGAAAGAGCTCTC A AAATTGCGTGACGGA CGGACCCAAAGAGCAGGAGT
Cnih3	ENSMUST00000027795.9	B12	TTGCGTTCGGTCTGAATGCG A AAATTGCGTGACGGA A CTCGAAACTAACAGGCACCGGGTGC A AAATTGCGTGACGGA CGGACCCAAAGAGCAGGAGT
Cnih3	ENSMUST00000027795.9	B12	TTGCGTTCGGTCTGAATGCG A AAATTGCGTGACGGA A GAAGAAACCTAACCAGCAGAGAACA A AAATTGCGTGACGGA CGGACCCAAAGAGCAGGAGT
Cnih3	ENSMUST00000027795.9	B12	TTGCGTTCGGTCTGAATGCG A AAATTGCGTGACGGA A CGGGACTTGGAGCGCCCACAGGCAC A AAATTGCGTGACGGA CGGACCCAAAGAGCAGGAGT
Cnih3	ENSMUST00000027795.9	B12	TTGCGTTCGGTCTGAATGCG A AAATTGCGTGACGGA A AACGACTAGAAGCACCCACGACAAG A AAATTGCGTGACGGA CGGACCCAAAGAGCAGGAGT
Cnih3	ENSMUST00000027795.9	B12	TTGCGTTCGGTCTGAATGCG A AAATTGCGTGACGGA A CCTTCCCAATTAGCAGTCAGAAAGA A AAATTGCGTGACGGA CGGACCCAAAGAGCAGGAGT
Cnih3	ENSMUST00000027795.9	B12	TTGCGTTCGGTCTGAATGCG A AAATTGCGTGACGGA A TGGCTGAGGACCCCGGATCCCACCA A AAATTGCGTGACGGA CGGACCCAAAGAGCAGGAGT
Cnih3	ENSMUST00000027795.9	B12	TTGCGTTCGGTCTGAATGCG A AAATTGCGTGACGGA A CAGCGCAGAGCACCAGGGACAGCAT A AAATTGCGTGACGGA CGGACCCAAAGAGCAGGAGT
Cnih3	ENSMUST00000027795.9	B12	TTGCGTTCGGTCTGAATGCG A AAATTGCGTGACGGA A ACCGGGTTGCACTGGTCTATGGGAC A AAATTGCGTGACGGA CGGACCCAAAGAGCAGGAGT
Cnih3	ENSMUST00000027795.9	B12	TTGCGTTCGGTCTGAATGCG A AAATTGCGTGACGGA A TTTCTCAGAAGGAAGCAGATGCGTT A AAATTGCGTGACGGA CGGACCCAAAGAGCAGGAGT
Cnih3	ENSMUST00000027795.9	B12	TTGCGTTCGGTCTGAATGCG A AAATTGCGTGACGGA A CACAGGAACATGATGCAGAAGAGGC A AAATTGCGTGACGGA CGGACCCAAAGAGCAGGAGT
Cnih3	ENSMUST00000027795.9	B12	TTGCGTTCGGTCTGAATGCG A AAATTGCGTGACGGA A AAGTGATAGAAAAGCAGAGGAACAT A AAATTGCGTGACGGA CGGACCCAAAGAGCAGGAGT
Cnih3	ENSMUST00000027795.9	B12	TTGCGTTCGGTCTGAATGCG A AAATTGCGTGACGGA A CTCAAGGTGTCCGCATTCATGACAA A AAATTGCGTGACGGA CGGACCCAAAGAGCAGGAGT
Cnih3	ENSMUST00000027795.9	B12	TTGCGTTCGGTCTGAATGCG A AAATTGCGTGACGGA A AAGAAGGAGAGGAGGTAGAAGGCCA A AAATTGCGTGACGGA CGGACCCAAAGAGCAGGAGT
Cnih3	ENSMUST00000027795.9	B12	TTGCGTTCGGTCTGAATGCG A AAATTGCGTGACGGA A CAGGGTCTGAGTTAGGAGCTCACTA A AAATTGCGTGACGGA CGGACCCAAAGAGCAGGAGT
Cnih3	ENSMUST00000027795.9	B12	TTGCGTTCGGTCTGAATGCG A AAATTGCGTGACGGA A TGGTGCTCCTCTAGCCACAGCCGCA A AAATTGCGTGACGGA CGGACCCAAAGAGCAGGAGT
Cnih3	ENSMUST00000027795.9	B12	TTGCGTTCGGTCTGAATGCG A AAATTGCGTGACGGA A GGTAACATGGCTCTGACTGCTGTAT A AAATTGCGTGACGGA CGGACCCAAAGAGCAGGAGT
Cnih3	ENSMUST00000027795.9	B12	TTGCGTTCGGTCTGAATGCG A AAATTGCGTGACGGA A GGCCCTGCAACCCATGTGGGATGTG A AAATTGCGTGACGGA CGGACCCAAAGAGCAGGAGT
Cnih3	ENSMUST00000027795.9	B12	TTGCGTTCGGTCTGAATGCG A AAATTGCGTGACGGA A CTCCAGAGGTTGAGTGTTTCATCAG A AAATTGCGTGACGGA CGGACCCAAAGAGCAGGAGT
Cnih3	ENSMUST00000027795.9	B12	TTGCGTTCGGTCTGAATGCG A AAATTGCGTGACGGA A AACTCGCACAGTTCTGCTGCTCAGT A AAATTGCGTGACGGA CGGACCCAAAGAGCAGGAGT
Cnih3	ENSMUST00000027795.9	B12	TTGCGTTCGGTCTGAATGCG A AAATTGCGTGACGGA A GCCCTGAGCCATTCTGTCCCTTGTT A AAATTGCGTGACGGA CGGACCCAAAGAGCAGGAGT
Cnih3	ENSMUST00000027795.9	B12	TTGCGTTCGGTCTGAATGCG A AAATTGCGTGACGGA A GGGCAGCCCATGGTGTCCCTGTGGG A AAATTGCGTGACGGA CGGACCCAAAGAGCAGGAGT
Cnih3	ENSMUST00000027795.9	B12	TTGCGTTCGGTCTGAATGCG A AAATTGCGTGACGGA A CACAGCTTTCTGCCTTGCACTGAGC A AAATTGCGTGACGGA CGGACCCAAAGAGCAGGAGT
Cnih3	ENSMUST00000027795.9	B12	TTGCGTTCGGTCTGAATGCG A AAATTGCGTGACGGA A GGCTCCTGGACACAGAGCGTAAAAG A AAATTGCGTGACGGA CGGACCCAAAGAGCAGGAGT
Cnih3	ENSMUST00000027795.9	B12	TTGCGTTCGGTCTGAATGCG A AAATTGCGTGACGGA A ACCTGGGACATGTTGCAGACATTTT A AAATTGCGTGACGGA CGGACCCAAAGAGCAGGAGT
Cnih3	ENSMUST00000027795.9	B12	TTGCGTTCGGTCTGAATGCG A AAATTGCGTGACGGA A GCATGTAATGACTCTGATGAATTTT A AAATTGCGTGACGGA CGGACCCAAAGAGCAGGAGT
Cnih3	ENSMUST00000027795.9	B12	TTGCGTTCGGTCTGAATGCG A AAATTGCGTGACGGA A TTTGGTTTGGTGTTTTGTTTTGTTT A AAATTGCGTGACGGA CGGACCCAAAGAGCAGGAGT
Cnih3	ENSMUST00000027795.9	B12	TTGCGTTCGGTCTGAATGCG A AAATTGCGTGACGGA A CACACACAGAGCAGCTCTCTGTTTC A AAATTGCGTGACGGA CGGACCCAAAGAGCAGGAGT
Cnih3	ENSMUST00000027795.9	B12	TTGCGTTCGGTCTGAATGCG A AAATTGCGTGACGGA A CATTGAACTGAGGAGCACAAAGGCC A AAATTGCGTGACGGA CGGACCCAAAGAGCAGGAGT
Cnih3	ENSMUST00000027795.9	B12	TTGCGTTCGGTCTGAATGCG A AAATTGCGTGACGGA A CCTGTCCTGCAACTCCCACCCAAAA A AAATTGCGTGACGGA CGGACCCAAAGAGCAGGAGT
Cnih3	ENSMUST00000027795.9	B12	TTGCGTTCGGTCTGAATGCG A AAATTGCGTGACGGA A CAGTTTGGGGAATCAGGTTAAAATC A AAATTGCGTGACGGA CGGACCCAAAGAGCAGGAGT
Cnih3	ENSMUST00000027795.9	B12	TTGCGTTCGGTCTGAATGCG A AAATTGCGTGACGGA A ATATATAAATAGTGTGTGTGTGTGT A AAATTGCGTGACGGA CGGACCCAAAGAGCAGGAGT
Cnih3	ENSMUST00000027795.9	B12	TTGCGTTCGGTCTGAATGCG A AAATTGCGTGACGGA A ATGAGATGAGGTGAGCCACTCAAGT A AAATTGCGTGACGGA CGGACCCAAAGAGCAGGAGT
Cnih3	ENSMUST00000027795.9	B12	TTGCGTTCGGTCTGAATGCG A AAATTGCGTGACGGA A TTTCTCTCTATTTTGTTTTCTGTAA A AAATTGCGTGACGGA CGGACCCAAAGAGCAGGAGT
Pamr1	ENSMUST00000028612.7	B12	TTGCGTTCGGTCTGAATGCG A AAATTGCGTGACGGA A CTCAGCTAGGGGAACCACCTTCGGC A AAATTGCGTGACGGA CGGACCCAAAGAGCAGGAGT
Pamr1	ENSMUST00000028612.7	B12	TTGCGTTCGGTCTGAATGCG A AAATTGCGTGACGGA A AGCGGGCTCTGCTCTTGCCGGGACC A AAATTGCGTGACGGA CGGACCCAAAGAGCAGGAGT
Pamr1	ENSMUST00000028612.7	B12	TTGCGTTCGGTCTGAATGCG A AAATTGCGTGACGGA A GTACCGAGTGACTGGAGGGGAGTGA A AAATTGCGTGACGGA CGGACCCAAAGAGCAGGAGT
Pamr1	ENSMUST00000028612.7	B12	TTGCGTTCGGTCTGAATGCG A AAATTGCGTGACGGA A ATGAGATGAGAAGGAGCTGCAGGAA A AAATTGCGTGACGGA CGGACCCAAAGAGCAGGAGT
Pamr1	ENSMUST00000028612.7	B12	TTGCGTTCGGTCTGAATGCG A AAATTGCGTGACGGA A ATTCACAACATTCTCTACACATGAT A AAATTGCGTGACGGA CGGACCCAAAGAGCAGGAGT
Pamr1	ENSMUST00000028612.7	B12	TTGCGTTCGGTCTGAATGCG A AAATTGCGTGACGGA A TGGTGTAACCCACCACTTCCTTCTT A AAATTGCGTGACGGA CGGACCCAAAGAGCAGGAGT
Pamr1	ENSMUST00000028612.7	B12	TTGCGTTCGGTCTGAATGCG A AAATTGCGTGACGGA A TCTTGCAGTTTTCAAAGATGGTACA A AAATTGCGTGACGGA CGGACCCAAAGAGCAGGAGT
Pamr1	ENSMUST00000028612.7	B12	TTGCGTTCGGTCTGAATGCG A AAATTGCGTGACGGA A ATCCCTTCACGTAGAAGTCATCCAG A AAATTGCGTGACGGA CGGACCCAAAGAGCAGGAGT
Pamr1	ENSMUST00000028612.7	B12	TTGCGTTCGGTCTGAATGCG A AAATTGCGTGACGGA A GACCCTTTGAGGCTCGAAGAACCTG A AAATTGCGTGACGGA CGGACCCAAAGAGCAGGAGT
Pamr1	ENSMUST00000028612.7	B12	TTGCGTTCGGTCTGAATGCG A AAATTGCGTGACGGA A TCAACTGGATGATAAACCCAGGTCT A AAATTGCGTGACGGA CGGACCCAAAGAGCAGGAGT
Pamr1	ENSMUST00000028612.7	B12	TTGCGTTCGGTCTGAATGCG A AAATTGCGTGACGGA A CCACATAGTCATATTGGCACATGTA A AAATTGCGTGACGGA CGGACCCAAAGAGCAGGAGT
Pamr1	ENSMUST00000028612.7	B12	TTGCGTTCGGTCTGAATGCG A AAATTGCGTGACGGA A TGCTCCTGATGGGAGCTGGCCTCTC A AAATTGCGTGACGGA CGGACCCAAAGAGCAGGAGT
Pamr1	ENSMUST00000028612.7	B12	TTGCGTTCGGTCTGAATGCG A AAATTGCGTGACGGA A TGATCTCCTCAAAGACAGCGTGGAA A AAATTGCGTGACGGA CGGACCCAAAGAGCAGGAGT
Pamr1	ENSMUST00000028612.7	B12	TTGCGTTCGGTCTGAATGCG A AAATTGCGTGACGGA A TGGTGTCAAGGAGGCATGTGCCATC A AAATTGCGTGACGGA CGGACCCAAAGAGCAGGAGT
Pamr1	ENSMUST00000028612.7	B12	TTGCGTTCGGTCTGAATGCG A AAATTGCGTGACGGA A CTGAGCAGTTTCTTTCTTCAAGTAG A AAATTGCGTGACGGA CGGACCCAAAGAGCAGGAGT
Pamr1	ENSMUST00000028612.7	B12	TTGCGTTCGGTCTGAATGCG A AAATTGCGTGACGGA A AGAAAGACACAACCGTGCCAATTTT A AAATTGCGTGACGGA CGGACCCAAAGAGCAGGAGT
Pamr1	ENSMUST00000028612.7	B12	TTGCGTTCGGTCTGAATGCG A AAATTGCGTGACGGA A TCTGCTGGCAAGTTCGTTTCTCATT A AAATTGCGTGACGGA CGGACCCAAAGAGCAGGAGT
Pamr1	ENSMUST00000028612.7	B12	TTGCGTTCGGTCTGAATGCG A AAATTGCGTGACGGA A CTCTCCTTCTCACCAGGTCTGAGAT A AAATTGCGTGACGGA CGGACCCAAAGAGCAGGAGT
Pamr1	ENSMUST00000028612.7	B12	TTGCGTTCGGTCTGAATGCG A AAATTGCGTGACGGA A CCTGCAATTTCTGCTTGCTGAAAGC A AAATTGCGTGACGGA CGGACCCAAAGAGCAGGAGT
Pamr1	ENSMUST00000028612.7	B12	TTGCGTTCGGTCTGAATGCG A AAATTGCGTGACGGA A GTGTGCAGATGTTGGTATCCAGGGG A AAATTGCGTGACGGA CGGACCCAAAGAGCAGGAGT
Pamr1	ENSMUST00000028612.7	B12	TTGCGTTCGGTCTGAATGCG A AAATTGCGTGACGGA A CACTTCCCAGTTCTCAGGCATGTCC A AAATTGCGTGACGGA CGGACCCAAAGAGCAGGAGT
Pamr1	ENSMUST00000028612.7	B12	TTGCGTTCGGTCTGAATGCG A AAATTGCGTGACGGA A TTGGAGAAGGAGTGCTCTCGATTTT A AAATTGCGTGACGGA CGGACCCAAAGAGCAGGAGT
Pamr1	ENSMUST00000028612.7	B12	TTGCGTTCGGTCTGAATGCG A AAATTGCGTGACGGA A CTTTGTGCAGACCACCATCGTGTAC A AAATTGCGTGACGGA CGGACCCAAAGAGCAGGAGT
Pamr1	ENSMUST00000028612.7	B12	TTGCGTTCGGTCTGAATGCG A AAATTGCGTGACGGA A CCAGCTCAGTCACACAGTGGGCAGC A AAATTGCGTGACGGA CGGACCCAAAGAGCAGGAGT
Pamr1	ENSMUST00000028612.7	B12	TTGCGTTCGGTCTGAATGCG A AAATTGCGTGACGGA A AGAATTTTCCCAAGACAACCTTGAG A AAATTGCGTGACGGA CGGACCCAAAGAGCAGGAGT
Pamr1	ENSMUST00000028612.7	B12	TTGCGTTCGGTCTGAATGCG A AAATTGCGTGACGGA A TAGGGTCATAGTTGGGGTGCAGAAT A AAATTGCGTGACGGA CGGACCCAAAGAGCAGGAGT
Pamr1	ENSMUST00000028612.7	B12	TTGCGTTCGGTCTGAATGCG A AAATTGCGTGACGGA A CCAGGCAGATGGGTTGGACACGGGT A AAATTGCGTGACGGA CGGACCCAAAGAGCAGGAGT
Pamr1	ENSMUST00000028612.7	B12	TTGCGTTCGGTCTGAATGCG A AAATTGCGTGACGGA A CAGCCACAGTGATGTGGGATTCCTG A AAATTGCGTGACGGA CGGACCCAAAGAGCAGGAGT
Pamr1	ENSMUST00000028612.7	B12	TTGCGTTCGGTCTGAATGCG A AAATTGCGTGACGGA A GGTCTACCACTCTGACCATTCCATA A AAATTGCGTGACGGA CGGACCCAAAGAGCAGGAGT
Pamr1	ENSMUST00000028612.7	B12	TTGCGTTCGGTCTGAATGCG A AAATTGCGTGACGGA A GATCTTTGCTGGCACAGAACATGTT A AAATTGCGTGACGGA CGGACCCAAAGAGCAGGAGT
Pamr1	ENSMUST00000028612.7	B12	TTGCGTTCGGTCTGAATGCG A AAATTGCGTGACGGA A GGGAAGGACAAAGCAGCGATGCCCC A AAATTGCGTGACGGA CGGACCCAAAGAGCAGGAGT
Pamr1	ENSMUST00000028612.7	B12	TTGCGTTCGGTCTGAATGCG A AAATTGCGTGACGGA A GGCTGTGGATAGGCCATTGCTACAT A AAATTGCGTGACGGA CGGACCCAAAGAGCAGGAGT
Pamr1	ENSMUST00000028612.7	B12	TTGCGTTCGGTCTGAATGCG A AAATTGCGTGACGGA A AAAAGGCTTCTCAGTGGCCTTGTGG A AAATTGCGTGACGGA CGGACCCAAAGAGCAGGAGT
Pamr1	ENSMUST00000028612.7	B12	TTGCGTTCGGTCTGAATGCG A AAATTGCGTGACGGA A TTACACTTCAGGCCCGCATTGTTCT A AAATTGCGTGACGGA CGGACCCAAAGAGCAGGAGT
Pamr1	ENSMUST00000028612.7	B12	TTGCGTTCGGTCTGAATGCG A AAATTGCGTGACGGA A ATGAAGTAAACTCTGTTCACCCTCT A AAATTGCGTGACGGA CGGACCCAAAGAGCAGGAGT
Pamr1	ENSMUST00000028612.7	B12	TTGCGTTCGGTCTGAATGCG A AAATTGCGTGACGGA A CAAGACCTGGCATCTTTTAGATGAT A AAATTGCGTGACGGA CGGACCCAAAGAGCAGGAGT
Pamr1	ENSMUST00000028612.7	B12	TTGCGTTCGGTCTGAATGCG A AAATTGCGTGACGGA A AGTCACATCACTCTGAGTGGAGCAG A AAATTGCGTGACGGA CGGACCCAAAGAGCAGGAGT
Pamr1	ENSMUST00000028612.7	B12	TTGCGTTCGGTCTGAATGCG A AAATTGCGTGACGGA A AAGTTGTTTGTTCTTTGGAACTTTG A AAATTGCGTGACGGA CGGACCCAAAGAGCAGGAGT
Pamr1	ENSMUST00000028612.7	B12	TTGCGTTCGGTCTGAATGCG A AAATTGCGTGACGGA A TGTGACAATTTACACAGGGTGCCAC A AAATTGCGTGACGGA CGGACCCAAAGAGCAGGAGT
Pamr1	ENSMUST00000028612.7	B12	TTGCGTTCGGTCTGAATGCG A AAATTGCGTGACGGA A TTTGTTTTGTAGGTCAGGGAGCAGA A AAATTGCGTGACGGA CGGACCCAAAGAGCAGGAGT
Dkkl1	ENSMUST00000033057.7	B12	TTGCGTTCGGTCTGAATGCG A AAATTGCGTGACGGA A ATTACTGGAGCGTTCGTTGGGTGTC A AAATTGCGTGACGGA CGGACCCAAAGAGCAGGAGT
Dkkl1	ENSMUST00000033057.7	B12	TTGCGTTCGGTCTGAATGCG A AAATTGCGTGACGGA A TCCAGTTCTGGTCTCGAGCCTGGGC A AAATTGCGTGACGGA CGGACCCAAAGAGCAGGAGT
Dkkl1	ENSMUST00000033057.7	B12	TTGCGTTCGGTCTGAATGCG A AAATTGCGTGACGGA A GACACCGCCGGATACGGACAGTTAA A AAATTGCGTGACGGA CGGACCCAAAGAGCAGGAGT
Dkkl1	ENSMUST00000033057.7	B12	TTGCGTTCGGTCTGAATGCG A AAATTGCGTGACGGA A TGCTGGACACCCGGTCACCCGGCTC A AAATTGCGTGACGGA CGGACCCAAAGAGCAGGAGT
Dkkl1	ENSMUST00000033057.7	B12	TTGCGTTCGGTCTGAATGCG A AAATTGCGTGACGGA A GGAGGCTTTGCCTTCATTCGCGCCT A AAATTGCGTGACGGA CGGACCCAAAGAGCAGGAGT
Dkkl1	ENSMUST00000033057.7	B12	TTGCGTTCGGTCTGAATGCG A AAATTGCGTGACGGA A CCTCAGTCGACACATTGCAGGTGGG A AAATTGCGTGACGGA CGGACCCAAAGAGCAGGAGT
Dkkl1	ENSMUST00000033057.7	B12	TTGCGTTCGGTCTGAATGCG A AAATTGCGTGACGGA A GGCCAAGGGGAGCAGCAGCAGCAAG A AAATTGCGTGACGGA CGGACCCAAAGAGCAGGAGT
Dkkl1	ENSMUST00000033057.7	B12	TTGCGTTCGGTCTGAATGCG A AAATTGCGTGACGGA A GATGGGGAGAGCAGAGGAGGACACG A AAATTGCGTGACGGA CGGACCCAAAGAGCAGGAGT
Dkkl1	ENSMUST00000033057.7	B12	TTGCGTTCGGTCTGAATGCG A AAATTGCGTGACGGA A GGTGTTCTGCTGAGAGTCGACATCA A AAATTGCGTGACGGA CGGACCCAAAGAGCAGGAGT
Dkkl1	ENSMUST00000033057.7	B12	TTGCGTTCGGTCTGAATGCG A AAATTGCGTGACGGA A AAGCCTCTGAAGGCCCAGGAACCCG A AAATTGCGTGACGGA CGGACCCAAAGAGCAGGAGT
Dkkl1	ENSMUST00000033057.7	B12	TTGCGTTCGGTCTGAATGCG A AAATTGCGTGACGGA A TAGGAACAGTCGACTAAAGCTTTGG A AAATTGCGTGACGGA CGGACCCAAAGAGCAGGAGT
Dkkl1	ENSMUST00000033057.7	B12	TTGCGTTCGGTCTGAATGCG A AAATTGCGTGACGGA A GTCCAGGTCTCGTAGCAGGTCATTT A AAATTGCGTGACGGA CGGACCCAAAGAGCAGGAGT
Dkkl1	ENSMUST00000033057.7	B12	TTGCGTTCGGTCTGAATGCG A AAATTGCGTGACGGA A AGGAAGGTCTCGGAAGTCCATGGGG A AAATTGCGTGACGGA CGGACCCAAAGAGCAGGAGT
Dkkl1	ENSMUST00000033057.7	B12	TTGCGTTCGGTCTGAATGCG A AAATTGCGTGACGGA A CTGGTTCTCTTCCTGATGGAAGTTC A AAATTGCGTGACGGA CGGACCCAAAGAGCAGGAGT
Dkkl1	ENSMUST00000033057.7	B12	TTGCGTTCGGTCTGAATGCG A AAATTGCGTGACGGA A GAGGGTATGGTTGCCCATTCTGTGC A AAATTGCGTGACGGA CGGACCCAAAGAGCAGGAGT
Dkkl1	ENSMUST00000033057.7	B12	TTGCGTTCGGTCTGAATGCG A AAATTGCGTGACGGA A CACCTTGTCTATCTGTAGGTGGCTG A AAATTGCGTGACGGA CGGACCCAAAGAGCAGGAGT
Dkkl1	ENSMUST00000033057.7	B12	TTGCGTTCGGTCTGAATGCG A AAATTGCGTGACGGA A GAGCACCTCCCCTGTCTGGTTGTCA A AAATTGCGTGACGGA CGGACCCAAAGAGCAGGAGT
Dkkl1	ENSMUST00000033057.7	B12	TTGCGTTCGGTCTGAATGCG A AAATTGCGTGACGGA A AATGGAGGCCTCGACTTTCTCCGAG A AAATTGCGTGACGGA CGGACCCAAAGAGCAGGAGT
Dkkl1	ENSMUST00000033057.7	B12	TTGCGTTCGGTCTGAATGCG A AAATTGCGTGACGGA A GTCCCCTTCCGGGTTCCGTTCTGGC A AAATTGCGTGACGGA CGGACCCAAAGAGCAGGAGT
Dkkl1	ENSMUST00000033057.7	B12	TTGCGTTCGGTCTGAATGCG A AAATTGCGTGACGGA A TTTTGCTTCTACTTTGGGAACCTTC A AAATTGCGTGACGGA CGGACCCAAAGAGCAGGAGT
Dkkl1	ENSMUST00000033057.7	B12	TTGCGTTCGGTCTGAATGCG A AAATTGCGTGACGGA A GTGACCTTCTGCACAGGCACCGGGG A AAATTGCGTGACGGA CGGACCCAAAGAGCAGGAGT
Dkkl1	ENSMUST00000033057.7	B12	TTGCGTTCGGTCTGAATGCG A AAATTGCGTGACGGA A TGCCGGGGCTCTGGGTGCAAGCTGT A AAATTGCGTGACGGA CGGACCCAAAGAGCAGGAGT
Dkkl1	ENSMUST00000033057.7	B12	TTGCGTTCGGTCTGAATGCG A AAATTGCGTGACGGA A GGCATCTTCATGATCCAGAAAGCCA A AAATTGCGTGACGGA CGGACCCAAAGAGCAGGAGT
Dkkl1	ENSMUST00000033057.7	B12	TTGCGTTCGGTCTGAATGCG A AAATTGCGTGACGGA A TGGACATCGGGCTGGGTCCTCCGCC A AAATTGCGTGACGGA CGGACCCAAAGAGCAGGAGT
Dkkl1	ENSMUST00000033057.7	B12	TTGCGTTCGGTCTGAATGCG A AAATTGCGTGACGGA A TTTTCTATGAGCCAGCGGCCTCCAT A AAATTGCGTGACGGA CGGACCCAAAGAGCAGGAGT
Dkkl1	ENSMUST00000033057.7	B12	TTGCGTTCGGTCTGAATGCG A AAATTGCGTGACGGA A TCCCGGATGGCCTGCATGCGATGTC A AAATTGCGTGACGGA CGGACCCAAAGAGCAGGAGT
Dkkl1	ENSMUST00000033057.7	B12	TTGCGTTCGGTCTGAATGCG A AAATTGCGTGACGGA A TCCTCACGGGCGCCTCCACGGAGCC A AAATTGCGTGACGGA CGGACCCAAAGAGCAGGAGT
Dkkl1	ENSMUST00000033057.7	B12	TTGCGTTCGGTCTGAATGCG A AAATTGCGTGACGGA A GGGATATGGACCCCATCCTCCAGGC A AAATTGCGTGACGGA CGGACCCAAAGAGCAGGAGT
Dkkl1	ENSMUST00000033057.7	B12	TTGCGTTCGGTCTGAATGCG A AAATTGCGTGACGGA A TTTCTGACAGGCAGCTTGGCGTGTT A AAATTGCGTGACGGA CGGACCCAAAGAGCAGGAGT
Dkkl1	ENSMUST00000033057.7	B12	TTGCGTTCGGTCTGAATGCG A AAATTGCGTGACGGA A GGCCTGAGGATGTAGAGAAAGTGTG A AAATTGCGTGACGGA CGGACCCAAAGAGCAGGAGT
Dkkl1	ENSMUST00000033057.7	B12	TTGCGTTCGGTCTGAATGCG A AAATTGCGTGACGGA A CTGGTCCCCACTTACAGCTGTTGGG A AAATTGCGTGACGGA CGGACCCAAAGAGCAGGAGT
Dkkl1	ENSMUST00000033057.7	B12	TTGCGTTCGGTCTGAATGCG A AAATTGCGTGACGGA A ATGGTGTTGGGGTAGGGTGTGGGAC A AAATTGCGTGACGGA CGGACCCAAAGAGCAGGAGT
Dkkl1	ENSMUST00000033057.7	B12	TTGCGTTCGGTCTGAATGCG A AAATTGCGTGACGGA A TAGATGTAAGAAAACCTTTATTTCC A AAATTGCGTGACGGA CGGACCCAAAGAGCAGGAGT
Rora	ENSMUST00000034766.9	B12	TTGCGTTCGGTCTGAATGCG A AAATTGCGTGACGGA A GCTGCCGGAGCTGACTCCATGTTTT A AAATTGCGTGACGGA CGGACCCAAAGAGCAGGAGT
Rora	ENSMUST00000034766.9	B12	TTGCGTTCGGTCTGAATGCG A AAATTGCGTGACGGA A GCCCTTGCAGCCTTCACACGTAATG A AAATTGCGTGACGGA CGGACCCAAAGAGCAGGAGT
Rora	ENSMUST00000034766.9	B12	TTGCGTTCGGTCTGAATGCG A AAATTGCGTGACGGA A AGGCTGCTGCTGGTGGTCTCGCTGC A AAATTGCGTGACGGA CGGACCCAAAGAGCAGGAGT
Rora	ENSMUST00000034766.9	B12	TTGCGTTCGGTCTGAATGCG A AAATTGCGTGACGGA A GTTGGTGAAGGAACAGTAGGGGAAG A AAATTGCGTGACGGA CGGACCCAAAGAGCAGGAGT
Rora	ENSMUST00000034766.9	B12	TTGCGTTCGGTCTGAATGCG A AAATTGCGTGACGGA A ATCAATGCGTTTGGCAAACTCCACC A AAATTGCGTGACGGA CGGACCCAAAGAGCAGGAGT
Rora	ENSMUST00000034766.9	B12	TTGCGTTCGGTCTGAATGCG A AAATTGCGTGACGGA A AAATAACGCGATTTCGTCTTCGGTC A AAATTGCGTGACGGA CGGACCCAAAGAGCAGGAGT
Rora	ENSMUST00000034766.9	B12	TTGCGTTCGGTCTGAATGCG A AAATTGCGTGACGGA A TTCCTTGTATAATGGAGGAAAATGG A AAATTGCGTGACGGA CGGACCCAAAGAGCAGGAGT
Rora	ENSMUST00000034766.9	B12	TTGCGTTCGGTCTGAATGCG A AAATTGCGTGACGGA A GAACCCCGTTCACCACAAGATGTCT A AAATTGCGTGACGGA CGGACCCAAAGAGCAGGAGT
Rora	ENSMUST00000034766.9	B12	TTGCGTTCGGTCTGAATGCG A AAATTGCGTGACGGA A GCAACTCCCGCCATACACACCGGGG A AAATTGCGTGACGGA CGGACCCAAAGAGCAGGAGT
Rora	ENSMUST00000034766.9	B12	TTGCGTTCGGTCTGAATGCG A AAATTGCGTGACGGA A AGCATTTAATTTAAAGGAAACAAAA A AAATTGCGTGACGGA CGGACCCAAAGAGCAGGAGT
Rora	ENSMUST00000034766.9	B12	TTGCGTTCGGTCTGAATGCG A AAATTGCGTGACGGA A TTCAATTCTGGATGAAGCATAAACA A AAATTGCGTGACGGA CGGACCCAAAGAGCAGGAGT
Rora	ENSMUST00000034766.9	B12	TTGCGTTCGGTCTGAATGCG A AAATTGCGTGACGGA A CAAGGCCGTCAATAAATGCTTCCTG A AAATTGCGTGACGGA CGGACCCAAAGAGCAGGAGT
Rora	ENSMUST00000034766.9	B12	TTGCGTTCGGTCTGAATGCG A AAATTGCGTGACGGA A ACAAAAGCCAAACTATCTTCTATAT A AAATTGCGTGACGGA CGGACCCAAAGAGCAGGAGT
Rora	ENSMUST00000034766.9	B12	TTGCGTTCGGTCTGAATGCG A AAATTGCGTGACGGA A AGGCCAGAAAGGGACACTGATATCT A AAATTGCGTGACGGA CGGACCCAAAGAGCAGGAGT
Rora	ENSMUST00000034766.9	B12	TTGCGTTCGGTCTGAATGCG A AAATTGCGTGACGGA A TGTGCTCTGGGAAGCTGGCCCTGGG A AAATTGCGTGACGGA CGGACCCAAAGAGCAGGAGT
Rora	ENSMUST00000034766.9	B12	TTGCGTTCGGTCTGAATGCG A AAATTGCGTGACGGA A TCACATAGGAGAAGCAACAGGAAAA A AAATTGCGTGACGGA CGGACCCAAAGAGCAGGAGT
Rora	ENSMUST00000034766.9	B12	TTGCGTTCGGTCTGAATGCG A AAATTGCGTGACGGA A CAGTTCAGTATCACACACACACACT A AAATTGCGTGACGGA CGGACCCAAAGAGCAGGAGT
Rora	ENSMUST00000034766.9	B12	TTGCGTTCGGTCTGAATGCG A AAATTGCGTGACGGA A AGCCAGCTGTCCTTTCAGTTTCTCA A AAATTGCGTGACGGA CGGACCCAAAGAGCAGGAGT
Rora	ENSMUST00000034766.9	B12	TTGCGTTCGGTCTGAATGCG A AAATTGCGTGACGGA A AGCCTCATTTACTTTCTGTAGAAAA A AAATTGCGTGACGGA CGGACCCAAAGAGCAGGAGT
Rora	ENSMUST00000034766.9	B12	TTGCGTTCGGTCTGAATGCG A AAATTGCGTGACGGA A CCACTCACAGAGATCTGGTATCCAC A AAATTGCGTGACGGA CGGACCCAAAGAGCAGGAGT
Rora	ENSMUST00000034766.9	B12	TTGCGTTCGGTCTGAATGCG A AAATTGCGTGACGGA A ATAGAAGTCTCTCTAGAGTGGTCCA A AAATTGCGTGACGGA CGGACCCAAAGAGCAGGAGT
Rora	ENSMUST00000034766.9	B12	TTGCGTTCGGTCTGAATGCG A AAATTGCGTGACGGA A CTCATCAAGGCTTCTGCTAAGTTGC A AAATTGCGTGACGGA CGGACCCAAAGAGCAGGAGT
Rora	ENSMUST00000034766.9	B12	TTGCGTTCGGTCTGAATGCG A AAATTGCGTGACGGA A GACTCAAACAATCGGTGTTTGAAAC A AAATTGCGTGACGGA CGGACCCAAAGAGCAGGAGT
Rora	ENSMUST00000034766.9	B12	TTGCGTTCGGTCTGAATGCG A AAATTGCGTGACGGA A TCTCTACAGTTCGCTTGTGCCTTTG A AAATTGCGTGACGGA CGGACCCAAAGAGCAGGAGT
Rora	ENSMUST00000034766.9	B12	TTGCGTTCGGTCTGAATGCG A AAATTGCGTGACGGA A TGATAGGTCTTCCTGCTGGTTTAAA A AAATTGCGTGACGGA CGGACCCAAAGAGCAGGAGT
Rora	ENSMUST00000034766.9	B12	TTGCGTTCGGTCTGAATGCG A AAATTGCGTGACGGA A TGAGCTACTCTAAGCTTCTCTGGCC A AAATTGCGTGACGGA CGGACCCAAAGAGCAGGAGT
Rora	ENSMUST00000034766.9	B12	TTGCGTTCGGTCTGAATGCG A AAATTGCGTGACGGA A TTGTGGGGTTCTGCATCACAACTTT A AAATTGCGTGACGGA CGGACCCAAAGAGCAGGAGT
Rora	ENSMUST00000034766.9	B12	TTGCGTTCGGTCTGAATGCG A AAATTGCGTGACGGA A GCACGAGCACGCGCGCGCACACACA A AAATTGCGTGACGGA CGGACCCAAAGAGCAGGAGT
Rora	ENSMUST00000034766.9	B12	TTGCGTTCGGTCTGAATGCG A AAATTGCGTGACGGA A CACTCTCCACACTAGACCCTGGGAA A AAATTGCGTGACGGA CGGACCCAAAGAGCAGGAGT
Rora	ENSMUST00000034766.9	B12	TTGCGTTCGGTCTGAATGCG A AAATTGCGTGACGGA A AGTATCTACATTTACATATGCAATG A AAATTGCGTGACGGA CGGACCCAAAGAGCAGGAGT
Rora	ENSMUST00000034766.9	B12	TTGCGTTCGGTCTGAATGCG A AAATTGCGTGACGGA A AAAATATGTTGTAGCTTGAAGCCTC A AAATTGCGTGACGGA CGGACCCAAAGAGCAGGAGT
Rora	ENSMUST00000034766.9	B12	TTGCGTTCGGTCTGAATGCG A AAATTGCGTGACGGA A AGGAACCTGTTGCTTGAGTTGAAGA A AAATTGCGTGACGGA CGGACCCAAAGAGCAGGAGT
Rora	ENSMUST00000034766.9	B12	TTGCGTTCGGTCTGAATGCG A AAATTGCGTGACGGA A TCTAAACAGCTATGTCTAAAATAGA A AAATTGCGTGACGGA CGGACCCAAAGAGCAGGAGT
Rora	ENSMUST00000034766.9	B12	TTGCGTTCGGTCTGAATGCG A AAATTGCGTGACGGA A CAAACTTACCCAACAGATGTCAAAT A AAATTGCGTGACGGA CGGACCCAAAGAGCAGGAGT
Rora	ENSMUST00000034766.9	B12	TTGCGTTCGGTCTGAATGCG A AAATTGCGTGACGGA A GCTTGTACATCTCATGACTCAGATG A AAATTGCGTGACGGA CGGACCCAAAGAGCAGGAGT
Rora	ENSMUST00000034766.9	B12	TTGCGTTCGGTCTGAATGCG A AAATTGCGTGACGGA A CAAAATGTGCAATAAACAGAAACAT A AAATTGCGTGACGGA CGGACCCAAAGAGCAGGAGT
Rora	ENSMUST00000034766.9	B12	TTGCGTTCGGTCTGAATGCG A AAATTGCGTGACGGA A TCCGTCAAACAAACAAAATGTTCCA A AAATTGCGTGACGGA CGGACCCAAAGAGCAGGAGT
Rora	ENSMUST00000034766.9	B12	TTGCGTTCGGTCTGAATGCG A AAATTGCGTGACGGA A AGACCCACACACAAGTAGACTCAGC A AAATTGCGTGACGGA CGGACCCAAAGAGCAGGAGT
Rora	ENSMUST00000034766.9	B12	TTGCGTTCGGTCTGAATGCG A AAATTGCGTGACGGA A AAAACCCAATGTCAGCGAAAAGTGG A AAATTGCGTGACGGA CGGACCCAAAGAGCAGGAGT
Rora	ENSMUST00000034766.9	B12	TTGCGTTCGGTCTGAATGCG A AAATTGCGTGACGGA A AGAAGCTGAAGTTTTATTATAGGAT A AAATTGCGTGACGGA CGGACCCAAAGAGCAGGAGT
S100a10	ENSMUST00000045756.9	B12	TTGCGTTCGGTCTGAATGCG A AAATTGCGTGACGGA A CGCCCCGGAGCGGGAGGAGCCTGGA A AAATTGCGTGACGGA CGGACCCAAAGAGCAGGAGT
S100a10	ENSMUST00000045756.9	B12	TTGCGTTCGGTCTGAATGCG A AAATTGCGTGACGGA A ACGCGAGGCGGGTACAGAGGGCGGA A AAATTGCGTGACGGA CGGACCCAAAGAGCAGGAGT
S100a10	ENSMUST00000045756.9	B12	TTGCGTTCGGTCTGAATGCG A AAATTGCGTGACGGA A CTAGTGCCGAAGACCGCGCGTCTTT A AAATTGCGTGACGGA CGGACCCAAAGAGCAGGAGT
S100a10	ENSMUST00000045756.9	B12	TTGCGTTCGGTCTGAATGCG A AAATTGCGTGACGGA A GGAAGAGCTGGGCACACCACGATGA A AAATTGCGTGACGGA CGGACCCAAAGAGCAGGAGT
S100a10	ENSMUST00000045756.9	B12	TTGCGTTCGGTCTGAATGCG A AAATTGCGTGACGGA A CCTGGGCCCCGAAGCGCAGCAGTCC A AAATTGCGTGACGGA CGGACCCAAAGAGCAGGAGT
S100a10	ENSMUST00000045756.9	B12	TTGCGTTCGGTCTGAATGCG A AAATTGCGTGACGGA A GATGGCATTTTGAAGAGTCTGTCGA A AAATTGCGTGACGGA CGGACCCAAAGAGCAGGAGT
S100a10	ENSMUST00000045756.9	B12	TTGCGTTCGGTCTGAATGCG A AAATTGCGTGACGGA A ATGGTTTCCATGGCGTGCTCCATTT A AAATTGCGTGACGGA CGGACCCAAAGAGCAGGAGT
S100a10	ENSMUST00000045756.9	B12	TTGCGTTCGGTCTGAATGCG A AAATTGCGTGACGGA A CCTGCAAACCTGTGAAACGTAAGCA A AAATTGCGTGACGGA CGGACCCAAAGAGCAGGAGT
S100a10	ENSMUST00000045756.9	B12	TTGCGTTCGGTCTGAATGCG A AAATTGCGTGACGGA A TCCTCCTTTGTCAAGTGGTCTTTGT A AAATTGCGTGACGGA CGGACCCAAAGAGCAGGAGT
S100a10	ENSMUST00000045756.9	B12	TTGCGTTCGGTCTGAATGCG A AAATTGCGTGACGGA A AACTCCCGTTCCATGAGCACTCTCA A AAATTGCGTGACGGA CGGACCCAAAGAGCAGGAGT
S100a10	ENSMUST00000045756.9	B12	TTGCGTTCGGTCTGAATGCG A AAATTGCGTGACGGA A AGAGGGTCCTTTTGATTTTCCAAAA A AAATTGCGTGACGGA CGGACCCAAAGAGCAGGAGT
S100a10	ENSMUST00000045756.9	B12	TTGCGTTCGGTCTGAATGCG A AAATTGCGTGACGGA A AGGTCCTTCATTATTTTGTCCACAG A AAATTGCGTGACGGA CGGACCCAAAGAGCAGGAGT
S100a10	ENSMUST00000045756.9	B12	TTGCGTTCGGTCTGAATGCG A AAATTGCGTGACGGA A CCCACTTTGCCATCTCGGCACTGGT A AAATTGCGTGACGGA CGGACCCAAAGAGCAGGAGT
S100a10	ENSMUST00000045756.9	B12	TTGCGTTCGGTCTGAATGCG A AAATTGCGTGACGGA A GCCACTAGTGATAGAAAGCTCTGGA A AAATTGCGTGACGGA CGGACCCAAAGAGCAGGAGT
S100a10	ENSMUST00000045756.9	B12	TTGCGTTCGGTCTGAATGCG A AAATTGCGTGACGGA A TAGTCATTGCATGCAATGGTGAGCC A AAATTGCGTGACGGA CGGACCCAAAGAGCAGGAGT
S100a10	ENSMUST00000045756.9	B12	TTGCGTTCGGTCTGAATGCG A AAATTGCGTGACGGA A CCCTTCTGCTTCATGTTTACTACAA A AAATTGCGTGACGGA CGGACCCAAAGAGCAGGAGT
S100a10	ENSMUST00000045756.9	B12	TTGCGTTCGGTCTGAATGCG A AAATTGCGTGACGGA A CCAGTGCTCCAGTTGGCCTACTTCT A AAATTGCGTGACGGA CGGACCCAAAGAGCAGGAGT
S100a10	ENSMUST00000045756.9	B12	TTGCGTTCGGTCTGAATGCG A AAATTGCGTGACGGA A TGGGTGAACACGCACCAGGGTGGGG A AAATTGCGTGACGGA CGGACCCAAAGAGCAGGAGT
S100a10	ENSMUST00000045756.9	B12	TTGCGTTCGGTCTGAATGCG A AAATTGCGTGACGGA A GTGGGGCAGATTCCTCAAGTGACCC A AAATTGCGTGACGGA CGGACCCAAAGAGCAGGAGT
S100a10	ENSMUST00000045756.9	B12	TTGCGTTCGGTCTGAATGCG A AAATTGCGTGACGGA A AGGGTCCTGATCTGCTCACAAGAAG A AAATTGCGTGACGGA CGGACCCAAAGAGCAGGAGT
S100a10	ENSMUST00000045756.9	B12	TTGCGTTCGGTCTGAATGCG A AAATTGCGTGACGGA A AGTTGGATCTCATTTGCACATTTCC A AAATTGCGTGACGGA CGGACCCAAAGAGCAGGAGT
S100a10	ENSMUST00000045756.9	B12	TTGCGTTCGGTCTGAATGCG A AAATTGCGTGACGGA A GTTTTCTCTCTCAGATTGTTGAATT A AAATTGCGTGACGGA CGGACCCAAAGAGCAGGAGT
S100a10	ENSMUST00000045756.9	B12	TTGCGTTCGGTCTGAATGCG A AAATTGCGTGACGGA A TCAGAAGCTTCTCTGCCATTGGATT A AAATTGCGTGACGGA CGGACCCAAAGAGCAGGAGT
S100a10	ENSMUST00000045756.9	B12	TTGCGTTCGGTCTGAATGCG A AAATTGCGTGACGGA A GGCAATGGGATGCAAACAATATAAA A AAATTGCGTGACGGA CGGACCCAAAGAGCAGGAGT
Fam19a2	ENSMUST00000050756.7	B12	TTGCGTTCGGTCTGAATGCG A AAATTGCGTGACGGA A CGGGAGGCTTTGACTCCCTCTGTCT A AAATTGCGTGACGGA CGGACCCAAAGAGCAGGAGT
Fam19a2	ENSMUST00000050756.7	B12	TTGCGTTCGGTCTGAATGCG A AAATTGCGTGACGGA A CTGGCCGTTGGGAGCGACTGGCCCC A AAATTGCGTGACGGA CGGACCCAAAGAGCAGGAGT
Fam19a2	ENSMUST00000050756.7	B12	TTGCGTTCGGTCTGAATGCG A AAATTGCGTGACGGA A ACACTAAAGATAATGTTCGAAAGTC A AAATTGCGTGACGGA CGGACCCAAAGAGCAGGAGT
Fam19a2	ENSMUST00000050756.7	B12	TTGCGTTCGGTCTGAATGCG A AAATTGCGTGACGGA A ACGGAACAAGGGGAGGGGCCCGAGG A AAATTGCGTGACGGA CGGACCCAAAGAGCAGGAGT
Fam19a2	ENSMUST00000050756.7	B12	TTGCGTTCGGTCTGAATGCG A AAATTGCGTGACGGA A CACGAGCGCGCCGGCACCTTCACCA A AAATTGCGTGACGGA CGGACCCAAAGAGCAGGAGT
Fam19a2	ENSMUST00000050756.7	B12	TTGCGTTCGGTCTGAATGCG A AAATTGCGTGACGGA A CGGTAGAGCTCCTCGCATCCCACCC A AAATTGCGTGACGGA CGGACCCAAAGAGCAGGAGT
Fam19a2	ENSMUST00000050756.7	B12	TTGCGTTCGGTCTGAATGCG A AAATTGCGTGACGGA A TCGGGTCCCGCGGGTGCCCTCTCGG A AAATTGCGTGACGGA CGGACCCAAAGAGCAGGAGT
Fam19a2	ENSMUST00000050756.7	B12	TTGCGTTCGGTCTGAATGCG A AAATTGCGTGACGGA A TCTCCCAGGTCTGCAGGCTCCCGGT A AAATTGCGTGACGGA CGGACCCAAAGAGCAGGAGT
Fam19a2	ENSMUST00000050756.7	B12	TTGCGTTCGGTCTGAATGCG A AAATTGCGTGACGGA A TAGGGAAAGGCAATTGGACGCGGTG A AAATTGCGTGACGGA CGGACCCAAAGAGCAGGAGT
Fam19a2	ENSMUST00000050756.7	B12	TTGCGTTCGGTCTGAATGCG A AAATTGCGTGACGGA A TTATTCCATCTCCGGTTTGTTTGCT A AAATTGCGTGACGGA CGGACCCAAAGAGCAGGAGT
Fam19a2	ENSMUST00000050756.7	B12	TTGCGTTCGGTCTGAATGCG A AAATTGCGTGACGGA A GGAGAGCCAAAGTCTCCGCAGCCCC A AAATTGCGTGACGGA CGGACCCAAAGAGCAGGAGT
Fam19a2	ENSMUST00000050756.7	B12	TTGCGTTCGGTCTGAATGCG A AAATTGCGTGACGGA A GTGCAGCGCGCGAGGTCGGTCCCCG A AAATTGCGTGACGGA CGGACCCAAAGAGCAGGAGT
Fam19a2	ENSMUST00000050756.7	B12	TTGCGTTCGGTCTGAATGCG A AAATTGCGTGACGGA A TAGGGACCTCAAGTCCGCCGGTGTG A AAATTGCGTGACGGA CGGACCCAAAGAGCAGGAGT
Fam19a2	ENSMUST00000050756.7	B12	TTGCGTTCGGTCTGAATGCG A AAATTGCGTGACGGA A GGGGCGGCAGCACCTAGCGATGGTC A AAATTGCGTGACGGA CGGACCCAAAGAGCAGGAGT
Fam19a2	ENSMUST00000050756.7	B12	TTGCGTTCGGTCTGAATGCG A AAATTGCGTGACGGA A TCACTGGACAGAGACGCTAGGGCTT A AAATTGCGTGACGGA CGGACCCAAAGAGCAGGAGT
Fam19a2	ENSMUST00000050756.7	B12	TTGCGTTCGGTCTGAATGCG A AAATTGCGTGACGGA A GAGACAGCGCAGTGGGTAAGAGCCC A AAATTGCGTGACGGA CGGACCCAAAGAGCAGGAGT
Fam19a2	ENSMUST00000050756.7	B12	TTGCGTTCGGTCTGAATGCG A AAATTGCGTGACGGA A GTTGGCGCTGGAAACGGCTTTCCCC A AAATTGCGTGACGGA CGGACCCAAAGAGCAGGAGT
Fam19a2	ENSMUST00000050756.7	B12	TTGCGTTCGGTCTGAATGCG A AAATTGCGTGACGGA A TTCTATCTTGTTCTTATTACAGCAT A AAATTGCGTGACGGA CGGACCCAAAGAGCAGGAGT
Fam19a2	ENSMUST00000050756.7	B12	TTGCGTTCGGTCTGAATGCG A AAATTGCGTGACGGA A CCACCACTTTTGTTCCACTATGGAT A AAATTGCGTGACGGA CGGACCCAAAGAGCAGGAGT
Fam19a2	ENSMUST00000050756.7	B12	TTGCGTTCGGTCTGAATGCG A AAATTGCGTGACGGA A GTTAATGGGTTACCCTAGTTGTTTT A AAATTGCGTGACGGA CGGACCCAAAGAGCAGGAGT
Fam19a2	ENSMUST00000050756.7	B12	TTGCGTTCGGTCTGAATGCG A AAATTGCGTGACGGA A CTTCAAGGTCACGGCAGGAGTCCAG A AAATTGCGTGACGGA CGGACCCAAAGAGCAGGAGT
Fam19a2	ENSMUST00000050756.7	B12	TTGCGTTCGGTCTGAATGCG A AAATTGCGTGACGGA A GTCTTCAGGACCCAACGTTCACTGT A AAATTGCGTGACGGA CGGACCCAAAGAGCAGGAGT
Fam19a2	ENSMUST00000050756.7	B12	TTGCGTTCGGTCTGAATGCG A AAATTGCGTGACGGA A AAGGAACCTTAAAGGTGACAGTCTC A AAATTGCGTGACGGA CGGACCCAAAGAGCAGGAGT
Fam19a2	ENSMUST00000050756.7	B12	TTGCGTTCGGTCTGAATGCG A AAATTGCGTGACGGA A CAAAAGAGCCAGGAACACATCAATG A AAATTGCGTGACGGA CGGACCCAAAGAGCAGGAGT
Fam19a2	ENSMUST00000050756.7	B12	TTGCGTTCGGTCTGAATGCG A AAATTGCGTGACGGA A GAGTTTCAAGGTTAGAATACCAATA A AAATTGCGTGACGGA CGGACCCAAAGAGCAGGAGT
Fam19a2	ENSMUST00000050756.7	B12	TTGCGTTCGGTCTGAATGCG A AAATTGCGTGACGGA A ATATACTCAGATCATTGTGATTTGC A AAATTGCGTGACGGA CGGACCCAAAGAGCAGGAGT
Fam19a2	ENSMUST00000050756.7	B12	TTGCGTTCGGTCTGAATGCG A AAATTGCGTGACGGA A CTGTTCAACCGTCAGAGAGCTGCAG A AAATTGCGTGACGGA CGGACCCAAAGAGCAGGAGT
Fam19a2	ENSMUST00000050756.7	B12	TTGCGTTCGGTCTGAATGCG A AAATTGCGTGACGGA A AAGTAAAAGGAAAGTACACTTAAAA A AAATTGCGTGACGGA CGGACCCAAAGAGCAGGAGT
Fam19a2	ENSMUST00000050756.7	B12	TTGCGTTCGGTCTGAATGCG A AAATTGCGTGACGGA A ATGAGAAATCAGAGAAGCACATGCA A AAATTGCGTGACGGA CGGACCCAAAGAGCAGGAGT
Fam19a2	ENSMUST00000050756.7	B12	TTGCGTTCGGTCTGAATGCG A AAATTGCGTGACGGA A AGACTGAACAAATACATAAGCATTC A AAATTGCGTGACGGA CGGACCCAAAGAGCAGGAGT
Fam19a2	ENSMUST00000050756.7	B12	TTGCGTTCGGTCTGAATGCG A AAATTGCGTGACGGA A GGTGAGAAAATATGGACAAAATACT A AAATTGCGTGACGGA CGGACCCAAAGAGCAGGAGT
Fam19a2	ENSMUST00000050756.7	B12	TTGCGTTCGGTCTGAATGCG A AAATTGCGTGACGGA A AACTCAGTACCCACTGTTCCCTTCC A AAATTGCGTGACGGA CGGACCCAAAGAGCAGGAGT
Fam19a2	ENSMUST00000050756.7	B12	TTGCGTTCGGTCTGAATGCG A AAATTGCGTGACGGA A ACATCTTTTGATCAAGCTAAAATAA A AAATTGCGTGACGGA CGGACCCAAAGAGCAGGAGT
Fam19a2	ENSMUST00000050756.7	B12	TTGCGTTCGGTCTGAATGCG A AAATTGCGTGACGGA A ACCTCCATCCTAGAAACCAACCTAA A AAATTGCGTGACGGA CGGACCCAAAGAGCAGGAGT
Fam19a2	ENSMUST00000050756.7	B12	TTGCGTTCGGTCTGAATGCG A AAATTGCGTGACGGA A AAGTGTCGTTTTCCAATTTAATTTT A AAATTGCGTGACGGA CGGACCCAAAGAGCAGGAGT
Fam19a2	ENSMUST00000050756.7	B12	TTGCGTTCGGTCTGAATGCG A AAATTGCGTGACGGA A TGGTTTTATGCAATTAAAAGTGAGT A AAATTGCGTGACGGA CGGACCCAAAGAGCAGGAGT
Fam19a2	ENSMUST00000050756.7	B12	TTGCGTTCGGTCTGAATGCG A AAATTGCGTGACGGA A AGTAGTGATAATTTGTTTGACAGAG A AAATTGCGTGACGGA CGGACCCAAAGAGCAGGAGT
Fam19a2	ENSMUST00000050756.7	B12	TTGCGTTCGGTCTGAATGCG A AAATTGCGTGACGGA A GATACGCATGTATTACACTTTTATA A AAATTGCGTGACGGA CGGACCCAAAGAGCAGGAGT
Fam19a2	ENSMUST00000050756.7	B12	TTGCGTTCGGTCTGAATGCG A AAATTGCGTGACGGA A GGAGTGTCTATTTTATATTCCAATT A AAATTGCGTGACGGA CGGACCCAAAGAGCAGGAGT
Fam19a2	ENSMUST00000050756.7	B12	TTGCGTTCGGTCTGAATGCG A AAATTGCGTGACGGA A GCACAGAATTTTATTAAAAGAGGAT A AAATTGCGTGACGGA CGGACCCAAAGAGCAGGAGT
Tshz1	ENSMUST00000060303.9	B12	TTGCGTTCGGTCTGAATGCG A AAATTGCGTGACGGA A AGAGAGGAGATGCGCTCTCCCTCTC A AAATTGCGTGACGGA CGGACCCAAAGAGCAGGAGT
Tshz1	ENSMUST00000060303.9	B12	TTGCGTTCGGTCTGAATGCG A AAATTGCGTGACGGA A CCGGTCTTGATCTTCCAAGAGAAAA A AAATTGCGTGACGGA CGGACCCAAAGAGCAGGAGT
Tshz1	ENSMUST00000060303.9	B12	TTGCGTTCGGTCTGAATGCG A AAATTGCGTGACGGA A AGATCAAACAGTGTCACCCGCCGGA A AAATTGCGTGACGGA CGGACCCAAAGAGCAGGAGT
Tshz1	ENSMUST00000060303.9	B12	TTGCGTTCGGTCTGAATGCG A AAATTGCGTGACGGA A GTGCGCCAGCGAGGCCGACCGGCTG A AAATTGCGTGACGGA CGGACCCAAAGAGCAGGAGT
Tshz1	ENSMUST00000060303.9	B12	TTGCGTTCGGTCTGAATGCG A AAATTGCGTGACGGA A TGATGGGCGGGCGCTGTCCGGGCGC A AAATTGCGTGACGGA CGGACCCAAAGAGCAGGAGT
Tshz1	ENSMUST00000060303.9	B12	TTGCGTTCGGTCTGAATGCG A AAATTGCGTGACGGA A TCAGCCGCCGCCGGAGTTCGCGGGG A AAATTGCGTGACGGA CGGACCCAAAGAGCAGGAGT
Tshz1	ENSMUST00000060303.9	B12	TTGCGTTCGGTCTGAATGCG A AAATTGCGTGACGGA A CACCATCCTCCGCGTGCTCCTCATC A AAATTGCGTGACGGA CGGACCCAAAGAGCAGGAGT
Tshz1	ENSMUST00000060303.9	B12	TTGCGTTCGGTCTGAATGCG A AAATTGCGTGACGGA A CACTGAAGGGCGATCCGTAGCCAGC A AAATTGCGTGACGGA CGGACCCAAAGAGCAGGAGT
Tshz1	ENSMUST00000060303.9	B12	TTGCGTTCGGTCTGAATGCG A AAATTGCGTGACGGA A CTGAGAATAAGTTCGCATACACGGC A AAATTGCGTGACGGA CGGACCCAAAGAGCAGGAGT
Tshz1	ENSMUST00000060303.9	B12	TTGCGTTCGGTCTGAATGCG A AAATTGCGTGACGGA A GGCGGTACTAGTAGGAGGCGTGGGG A AAATTGCGTGACGGA CGGACCCAAAGAGCAGGAGT
Tshz1	ENSMUST00000060303.9	B12	TTGCGTTCGGTCTGAATGCG A AAATTGCGTGACGGA A CTGCTGCAGCGTCTTGGCCAGGGCG A AAATTGCGTGACGGA CGGACCCAAAGAGCAGGAGT
Tshz1	ENSMUST00000060303.9	B12	TTGCGTTCGGTCTGAATGCG A AAATTGCGTGACGGA A CTTTGCACCTGAACTTGCTGGCCCC A AAATTGCGTGACGGA CGGACCCAAAGAGCAGGAGT
Tshz1	ENSMUST00000060303.9	B12	TTGCGTTCGGTCTGAATGCG A AAATTGCGTGACGGA A TCAGGGAACGCTTCCTGGGCTTGGA A AAATTGCGTGACGGA CGGACCCAAAGAGCAGGAGT
Tshz1	ENSMUST00000060303.9	B12	TTGCGTTCGGTCTGAATGCG A AAATTGCGTGACGGA A GCTTTGTTTTGATCATGTGGACACT A AAATTGCGTGACGGA CGGACCCAAAGAGCAGGAGT
Tshz1	ENSMUST00000060303.9	B12	TTGCGTTCGGTCTGAATGCG A AAATTGCGTGACGGA A GTGCAACCTCAGTGGCCACGCCCGT A AAATTGCGTGACGGA CGGACCCAAAGAGCAGGAGT
Tshz1	ENSMUST00000060303.9	B12	TTGCGTTCGGTCTGAATGCG A AAATTGCGTGACGGA A TGCGGGCCTCGAACTGCCACGTGTA A AAATTGCGTGACGGA CGGACCCAAAGAGCAGGAGT
Tshz1	ENSMUST00000060303.9	B12	TTGCGTTCGGTCTGAATGCG A AAATTGCGTGACGGA A CCAACACCAGCTGCTTTCCTTTCTT A AAATTGCGTGACGGA CGGACCCAAAGAGCAGGAGT
Tshz1	ENSMUST00000060303.9	B12	TTGCGTTCGGTCTGAATGCG A AAATTGCGTGACGGA A TTCTCCTTCTCAGGTTCCTTCTTCT A AAATTGCGTGACGGA CGGACCCAAAGAGCAGGAGT
Tshz1	ENSMUST00000060303.9	B12	TTGCGTTCGGTCTGAATGCG A AAATTGCGTGACGGA A GGTCTTCCTCACGCAGGTACTGATA A AAATTGCGTGACGGA CGGACCCAAAGAGCAGGAGT
Tshz1	ENSMUST00000060303.9	B12	TTGCGTTCGGTCTGAATGCG A AAATTGCGTGACGGA A GCAGCTGGTAGGCTGCATGGATGCT A AAATTGCGTGACGGA CGGACCCAAAGAGCAGGAGT
Tshz1	ENSMUST00000060303.9	B12	TTGCGTTCGGTCTGAATGCG A AAATTGCGTGACGGA A GTAGGAGGGCATTGTGCTCTGTGGA A AAATTGCGTGACGGA CGGACCCAAAGAGCAGGAGT
Tshz1	ENSMUST00000060303.9	B12	TTGCGTTCGGTCTGAATGCG A AAATTGCGTGACGGA A CAGGGGAGCTCTTCTCCTTCTCAGT A AAATTGCGTGACGGA CGGACCCAAAGAGCAGGAGT
Tshz1	ENSMUST00000060303.9	B12	TTGCGTTCGGTCTGAATGCG A AAATTGCGTGACGGA A TGGCCTTCCCAGTTTCTGAATCCGA A AAATTGCGTGACGGA CGGACCCAAAGAGCAGGAGT
Tshz1	ENSMUST00000060303.9	B12	TTGCGTTCGGTCTGAATGCG A AAATTGCGTGACGGA A CGCTTAGAGGGTTGATGAAAGAAGG A AAATTGCGTGACGGA CGGACCCAAAGAGCAGGAGT
Tshz1	ENSMUST00000060303.9	B12	TTGCGTTCGGTCTGAATGCG A AAATTGCGTGACGGA A TGGCAGGGGTCGTGGGGTAGACGGG A AAATTGCGTGACGGA CGGACCCAAAGAGCAGGAGT
Tshz1	ENSMUST00000060303.9	B12	TTGCGTTCGGTCTGAATGCG A AAATTGCGTGACGGA A ACACAGCATCTGCCACACCCGAGAC A AAATTGCGTGACGGA CGGACCCAAAGAGCAGGAGT
Tshz1	ENSMUST00000060303.9	B12	TTGCGTTCGGTCTGAATGCG A AAATTGCGTGACGGA A GACAGCTCGTCCAGGGCCTCCTCAA A AAATTGCGTGACGGA CGGACCCAAAGAGCAGGAGT
Tshz1	ENSMUST00000060303.9	B12	TTGCGTTCGGTCTGAATGCG A AAATTGCGTGACGGA A TATTTCCCTTCTGCTGTCTCTCGAA A AAATTGCGTGACGGA CGGACCCAAAGAGCAGGAGT
Tshz1	ENSMUST00000060303.9	B12	TTGCGTTCGGTCTGAATGCG A AAATTGCGTGACGGA A GGATGCCCTGTGTCGAGGTTCTTAA A AAATTGCGTGACGGA CGGACCCAAAGAGCAGGAGT
Tshz1	ENSMUST00000060303.9	B12	TTGCGTTCGGTCTGAATGCG A AAATTGCGTGACGGA A GGCAGCTTGGAGAGGTCCTTCAAGC A AAATTGCGTGACGGA CGGACCCAAAGAGCAGGAGT
Tshz1	ENSMUST00000060303.9	B12	TTGCGTTCGGTCTGAATGCG A AAATTGCGTGACGGA A CTCGCAAAAGTCCGGTTGCAGAGCT A AAATTGCGTGACGGA CGGACCCAAAGAGCAGGAGT
Tshz1	ENSMUST00000060303.9	B12	TTGCGTTCGGTCTGAATGCG A AAATTGCGTGACGGA A ACCTGCACACCGGCACACTATTGCT A AAATTGCGTGACGGA CGGACCCAAAGAGCAGGAGT
Tshz1	ENSMUST00000060303.9	B12	TTGCGTTCGGTCTGAATGCG A AAATTGCGTGACGGA A ACAGATCAGACAAAGAGCATATAAA A AAATTGCGTGACGGA CGGACCCAAAGAGCAGGAGT
Tshz1	ENSMUST00000060303.9	B12	TTGCGTTCGGTCTGAATGCG A AAATTGCGTGACGGA A TTTATCGCTGCTATTTGTATCTTTT A AAATTGCGTGACGGA CGGACCCAAAGAGCAGGAGT
Tshz1	ENSMUST00000060303.9	B12	TTGCGTTCGGTCTGAATGCG A AAATTGCGTGACGGA A GAAATGCATTTAAGCGCCTTTCCCC A AAATTGCGTGACGGA CGGACCCAAAGAGCAGGAGT
Tshz1	ENSMUST00000060303.9	B12	TTGCGTTCGGTCTGAATGCG A AAATTGCGTGACGGA A ATAAAGTTGTGGCTTCCTAACCCCA A AAATTGCGTGACGGA CGGACCCAAAGAGCAGGAGT
Tshz1	ENSMUST00000060303.9	B12	TTGCGTTCGGTCTGAATGCG A AAATTGCGTGACGGA A ACCAAAGCTTACATTTGTAAATAAC A AAATTGCGTGACGGA CGGACCCAAAGAGCAGGAGT
Tshz1	ENSMUST00000060303.9	B12	TTGCGTTCGGTCTGAATGCG A AAATTGCGTGACGGA A TACAGCCAGAAGGTACAAAGAAAGT A AAATTGCGTGACGGA CGGACCCAAAGAGCAGGAGT
Tshz1	ENSMUST00000060303.9	B12	TTGCGTTCGGTCTGAATGCG A AAATTGCGTGACGGA A GATAGTTCCTCTGAGTACATGCATC A AAATTGCGTGACGGA CGGACCCAAAGAGCAGGAGT
Tshz1	ENSMUST00000060303.9	B12	TTGCGTTCGGTCTGAATGCG A AAATTGCGTGACGGA A CAAGAACTGCATGTGGATTTATTTT A AAATTGCGTGACGGA CGGACCCAAAGAGCAGGAGT
Tmem65	ENSMUST00000072113.5	B12	TTGCGTTCGGTCTGAATGCG A AAATTGCGTGACGGA A GCCGCCGACCGCTTTCCCACCCTCT A AAATTGCGTGACGGA CGGACCCAAAGAGCAGGAGT
Tmem65	ENSMUST00000072113.5	B12	TTGCGTTCGGTCTGAATGCG A AAATTGCGTGACGGA A TGAGGAGCGGCGGCGCGGGCGAGCT A AAATTGCGTGACGGA CGGACCCAAAGAGCAGGAGT
Tmem65	ENSMUST00000072113.5	B12	TTGCGTTCGGTCTGAATGCG A AAATTGCGTGACGGA A ACCGCCTCCCAGCCGTGCCCGCTCC A AAATTGCGTGACGGA CGGACCCAAAGAGCAGGAGT
Tmem65	ENSMUST00000072113.5	B12	TTGCGTTCGGTCTGAATGCG A AAATTGCGTGACGGA A CTTCGGGGCGCAGCTGGACAGAGGC A AAATTGCGTGACGGA CGGACCCAAAGAGCAGGAGT
Tmem65	ENSMUST00000072113.5	B12	TTGCGTTCGGTCTGAATGCG A AAATTGCGTGACGGA A AGCACCAGGACGGCAGGCGGGGCGC A AAATTGCGTGACGGA CGGACCCAAAGAGCAGGAGT
Tmem65	ENSMUST00000072113.5	B12	TTGCGTTCGGTCTGAATGCG A AAATTGCGTGACGGA A CCATGGGCTCCTTCTTGGGGTGTGT A AAATTGCGTGACGGA CGGACCCAAAGAGCAGGAGT
Tmem65	ENSMUST00000072113.5	B12	TTGCGTTCGGTCTGAATGCG A AAATTGCGTGACGGA A GCTCTTTGAGCAAGCAGCTCCTCTC A AAATTGCGTGACGGA CGGACCCAAAGAGCAGGAGT
Tmem65	ENSMUST00000072113.5	B12	TTGCGTTCGGTCTGAATGCG A AAATTGCGTGACGGA A GAAGAATACATATCTCAGCTGTCCT A AAATTGCGTGACGGA CGGACCCAAAGAGCAGGAGT
Tmem65	ENSMUST00000072113.5	B12	TTGCGTTCGGTCTGAATGCG A AAATTGCGTGACGGA A ATAGACAATTCAATTTGGGTTCCTG A AAATTGCGTGACGGA CGGACCCAAAGAGCAGGAGT
Tmem65	ENSMUST00000072113.5	B12	TTGCGTTCGGTCTGAATGCG A AAATTGCGTGACGGA A GCAAGGCCCAGTCCAGCTAAATCTG A AAATTGCGTGACGGA CGGACCCAAAGAGCAGGAGT
Tmem65	ENSMUST00000072113.5	B12	TTGCGTTCGGTCTGAATGCG A AAATTGCGTGACGGA A GTTTGCCACATGTCAACTTGCTTTG A AAATTGCGTGACGGA CGGACCCAAAGAGCAGGAGT
Tmem65	ENSMUST00000072113.5	B12	TTGCGTTCGGTCTGAATGCG A AAATTGCGTGACGGA A CCAAAGAAAATCAACGGGAACATTC A AAATTGCGTGACGGA CGGACCCAAAGAGCAGGAGT
Tmem65	ENSMUST00000072113.5	B12	TTGCGTTCGGTCTGAATGCG A AAATTGCGTGACGGA A ACTGTGGGGACAGTATAGTTAATGA A AAATTGCGTGACGGA CGGACCCAAAGAGCAGGAGT
Tmem65	ENSMUST00000072113.5	B12	TTGCGTTCGGTCTGAATGCG A AAATTGCGTGACGGA A GCCACAATAAGTTAGTGTTTCCATA A AAATTGCGTGACGGA CGGACCCAAAGAGCAGGAGT
Tmem65	ENSMUST00000072113.5	B12	TTGCGTTCGGTCTGAATGCG A AAATTGCGTGACGGA A TATCTTGATACACAGAGAAGGAAAA A AAATTGCGTGACGGA CGGACCCAAAGAGCAGGAGT
Tmem65	ENSMUST00000072113.5	B12	TTGCGTTCGGTCTGAATGCG A AAATTGCGTGACGGA A GTGCATGTTATGTAACAAATATGCA A AAATTGCGTGACGGA CGGACCCAAAGAGCAGGAGT
Tmem65	ENSMUST00000072113.5	B12	TTGCGTTCGGTCTGAATGCG A AAATTGCGTGACGGA A TTAACACAGAAGTAATACCACCAGA A AAATTGCGTGACGGA CGGACCCAAAGAGCAGGAGT
Tmem65	ENSMUST00000072113.5	B12	TTGCGTTCGGTCTGAATGCG A AAATTGCGTGACGGA A TCAGACATACTTAAAACACTGCTTC A AAATTGCGTGACGGA CGGACCCAAAGAGCAGGAGT
Tmem65	ENSMUST00000072113.5	B12	TTGCGTTCGGTCTGAATGCG A AAATTGCGTGACGGA A TGTGTAAAAGGGAGGCCAGAGAATT A AAATTGCGTGACGGA CGGACCCAAAGAGCAGGAGT
Tmem65	ENSMUST00000072113.5	B12	TTGCGTTCGGTCTGAATGCG A AAATTGCGTGACGGA A TCACTGTGTGATTGTTCAAAGTTGG A AAATTGCGTGACGGA CGGACCCAAAGAGCAGGAGT
Tmem65	ENSMUST00000072113.5	B12	TTGCGTTCGGTCTGAATGCG A AAATTGCGTGACGGA A GCCTAATTTCCAAATGTCATTATAA A AAATTGCGTGACGGA CGGACCCAAAGAGCAGGAGT
Tmem65	ENSMUST00000072113.5	B12	TTGCGTTCGGTCTGAATGCG A AAATTGCGTGACGGA A GCTTCCTGAACCTTCCCGGCAGCAC A AAATTGCGTGACGGA CGGACCCAAAGAGCAGGAGT
Tmem65	ENSMUST00000072113.5	B12	TTGCGTTCGGTCTGAATGCG A AAATTGCGTGACGGA A ATGGGATATTTTGGCTCCTTCCGTT A AAATTGCGTGACGGA CGGACCCAAAGAGCAGGAGT
Tmem65	ENSMUST00000072113.5	B12	TTGCGTTCGGTCTGAATGCG A AAATTGCGTGACGGA A CTAGGTAGCAAACTAGAAAATACAT A AAATTGCGTGACGGA CGGACCCAAAGAGCAGGAGT
Tmem65	ENSMUST00000072113.5	B12	TTGCGTTCGGTCTGAATGCG A AAATTGCGTGACGGA A TTCACCAACTGTGTGCATAACCACC A AAATTGCGTGACGGA CGGACCCAAAGAGCAGGAGT
Tmem65	ENSMUST00000072113.5	B12	TTGCGTTCGGTCTGAATGCG A AAATTGCGTGACGGA A GGCAGTTCAGCAATTAAAGCTCGGG A AAATTGCGTGACGGA CGGACCCAAAGAGCAGGAGT
Tmem65	ENSMUST00000072113.5	B12	TTGCGTTCGGTCTGAATGCG A AAATTGCGTGACGGA A TAACTTCAGTTTCTCTCTTCCACAT A AAATTGCGTGACGGA CGGACCCAAAGAGCAGGAGT
Tmem65	ENSMUST00000072113.5	B12	TTGCGTTCGGTCTGAATGCG A AAATTGCGTGACGGA A AGAAAGCATAGTCACGTGAAGTTCA A AAATTGCGTGACGGA CGGACCCAAAGAGCAGGAGT
Tmem65	ENSMUST00000072113.5	B12	TTGCGTTCGGTCTGAATGCG A AAATTGCGTGACGGA A ACAAAGTGCAAAGAAAACAATATAT A AAATTGCGTGACGGA CGGACCCAAAGAGCAGGAGT
Tmem65	ENSMUST00000072113.5	B12	TTGCGTTCGGTCTGAATGCG A AAATTGCGTGACGGA A CTAGCCTGACCAAAGGAGAATATTA A AAATTGCGTGACGGA CGGACCCAAAGAGCAGGAGT
Tmem65	ENSMUST00000072113.5	B12	TTGCGTTCGGTCTGAATGCG A AAATTGCGTGACGGA A CTTTCACCTGGAACCTTGTGCTTGC A AAATTGCGTGACGGA CGGACCCAAAGAGCAGGAGT
Tmem65	ENSMUST00000072113.5	B12	TTGCGTTCGGTCTGAATGCG A AAATTGCGTGACGGA A AAGACAGGACATGCCACCGATACAC A AAATTGCGTGACGGA CGGACCCAAAGAGCAGGAGT
Tmem65	ENSMUST00000072113.5	B12	TTGCGTTCGGTCTGAATGCG A AAATTGCGTGACGGA A TTCTAAACTCCAAGACAAGTTTCTG A AAATTGCGTGACGGA CGGACCCAAAGAGCAGGAGT
Tmem65	ENSMUST00000072113.5	B12	TTGCGTTCGGTCTGAATGCG A AAATTGCGTGACGGA A CCTCCCATAAGTGAAGTTTTCAACA A AAATTGCGTGACGGA CGGACCCAAAGAGCAGGAGT
Tmem65	ENSMUST00000072113.5	B12	TTGCGTTCGGTCTGAATGCG A AAATTGCGTGACGGA A ATTTTGTTTGTCTGCTTTTGAAAAC A AAATTGCGTGACGGA CGGACCCAAAGAGCAGGAGT
Tmem65	ENSMUST00000072113.5	B12	TTGCGTTCGGTCTGAATGCG A AAATTGCGTGACGGA A TTAAAGGGGCCACCTTCAGAAATCA A AAATTGCGTGACGGA CGGACCCAAAGAGCAGGAGT
Tmem65	ENSMUST00000072113.5	B12	TTGCGTTCGGTCTGAATGCG A AAATTGCGTGACGGA A CTAACGCTGATAGAGAACAGCTGCT A AAATTGCGTGACGGA CGGACCCAAAGAGCAGGAGT
Tmem65	ENSMUST00000072113.5	B12	TTGCGTTCGGTCTGAATGCG A AAATTGCGTGACGGA A GTCCATAAATCATAATACACAAACA A AAATTGCGTGACGGA CGGACCCAAAGAGCAGGAGT
Tmem65	ENSMUST00000072113.5	B12	TTGCGTTCGGTCTGAATGCG A AAATTGCGTGACGGA A TTCCAAACGTCTTAAAAGATATTTT A AAATTGCGTGACGGA CGGACCCAAAGAGCAGGAGT
Tmem65	ENSMUST00000072113.5	B12	TTGCGTTCGGTCTGAATGCG A AAATTGCGTGACGGA A AACCTGCATTTATTCATTGATCCTG A AAATTGCGTGACGGA CGGACCCAAAGAGCAGGAGT
Kcnk2	ENSMUST00000079451.8	B12	TTGCGTTCGGTCTGAATGCG A AAATTGCGTGACGGA A TTGTGAGCCTCAGAGTGGGGACTGC A AAATTGCGTGACGGA CGGACCCAAAGAGCAGGAGT
Kcnk2	ENSMUST00000079451.8	B12	TTGCGTTCGGTCTGAATGCG A AAATTGCGTGACGGA A AGACCCCAGATCTCTACAGGTGAGT A AAATTGCGTGACGGA CGGACCCAAAGAGCAGGAGT
Kcnk2	ENSMUST00000079451.8	B12	TTGCGTTCGGTCTGAATGCG A AAATTGCGTGACGGA A AGCGTCCTCCTGCCACCTCTTGCTC A AAATTGCGTGACGGA CGGACCCAAAGAGCAGGAGT
Kcnk2	ENSMUST00000079451.8	B12	TTGCGTTCGGTCTGAATGCG A AAATTGCGTGACGGA A AGAATGAGAGCCTCGGTTTGGAGTT A AAATTGCGTGACGGA CGGACCCAAAGAGCAGGAGT
Kcnk2	ENSMUST00000079451.8	B12	TTGCGTTCGGTCTGAATGCG A AAATTGCGTGACGGA A CATTAATGGCCGAGTCACTCTCCAC A AAATTGCGTGACGGA CGGACCCAAAGAGCAGGAGT
Kcnk2	ENSMUST00000079451.8	B12	TTGCGTTCGGTCTGAATGCG A AAATTGCGTGACGGA A ATGCCTTGAACACCGTGGCTCCGAT A AAATTGCGTGACGGA CGGACCCAAAGAGCAGGAGT
Kcnk2	ENSMUST00000079451.8	B12	TTGCGTTCGGTCTGAATGCG A AAATTGCGTGACGGA A TGACGCAGGCATGCTGGGCTATGAA A AAATTGCGTGACGGA CGGACCCAAAGAGCAGGAGT
Kcnk2	ENSMUST00000079451.8	B12	TTGCGTTCGGTCTGAATGCG A AAATTGCGTGACGGA A TGGAGCTGTTTCCTAAGGGGATAAT A AAATTGCGTGACGGA CGGACCCAAAGAGCAGGAGT
Kcnk2	ENSMUST00000079451.8	B12	TTGCGTTCGGTCTGAATGCG A AAATTGCGTGACGGA A AGATGTTTCCAAATCCTATGGTTGT A AAATTGCGTGACGGA CGGACCCAAAGAGCAGGAGT
Kcnk2	ENSMUST00000079451.8	B12	TTGCGTTCGGTCTGAATGCG A AAATTGCGTGACGGA A AGTTCCTAGCTGATCACCAACCCCA A AAATTGCGTGACGGA CGGACCCAAAGAGCAGGAGT
Kcnk2	ENSMUST00000079451.8	B12	TTGCGTTCGGTCTGAATGCG A AAATTGCGTGACGGA A GGAGATGATACGAATCTTCGTCTGA A AAATTGCGTGACGGA CGGACCCAAAGAGCAGGAGT
Kcnk2	ENSMUST00000079451.8	B12	TTGCGTTCGGTCTGAATGCG A AAATTGCGTGACGGA A GCTCCAGCCTTCTATGTGCTTGAAT A AAATTGCGTGACGGA CGGACCCAAAGAGCAGGAGT
Kcnk2	ENSMUST00000079451.8	B12	TTGCGTTCGGTCTGAATGCG A AAATTGCGTGACGGA A TCCAAATCCAATGGTCGTCAGAGTG A AAATTGCGTGACGGA CGGACCCAAAGAGCAGGAGT
Kcnk2	ENSMUST00000079451.8	B12	TTGCGTTCGGTCTGAATGCG A AAATTGCGTGACGGA A CAGCCCAACGAGGATCCAGAACCAC A AAATTGCGTGACGGA CGGACCCAAAGAGCAGGAGT
Kcnk2	ENSMUST00000079451.8	B12	TTGCGTTCGGTCTGAATGCG A AAATTGCGTGACGGA A CTCTCCCACCTCTTCCTTCGTCTTC A AAATTGCGTGACGGA CGGACCCAAAGAGCAGGAGT
Kcnk2	ENSMUST00000079451.8	B12	TTGCGTTCGGTCTGAATGCG A AAATTGCGTGACGGA A GATCTCCACGCTCAGCCGCCTCCTC A AAATTGCGTGACGGA CGGACCCAAAGAGCAGGAGT
Kcnk2	ENSMUST00000079451.8	B12	TTGCGTTCGGTCTGAATGCG A AAATTGCGTGACGGA A AGTCAGTTCCTGGTTGTGGTTGCCC A AAATTGCGTGACGGA CGGACCCAAAGAGCAGGAGT
Kcnk2	ENSMUST00000079451.8	B12	TTGCGTTCGGTCTGAATGCG A AAATTGCGTGACGGA A GATGCTCTCAGCCTTCAGCAAGGGA A AAATTGCGTGACGGA CGGACCCAAAGAGCAGGAGT
Kcnk2	ENSMUST00000079451.8	B12	TTGCGTTCGGTCTGAATGCG A AAATTGCGTGACGGA A TCTTCCAAGAGAGGGCTACTTCATG A AAATTGCGTGACGGA CGGACCCAAAGAGCAGGAGT
Kcnk2	ENSMUST00000079451.8	B12	TTGCGTTCGGTCTGAATGCG A AAATTGCGTGACGGA A CACCATGCACAATGTTTAAATGCTA A AAATTGCGTGACGGA CGGACCCAAAGAGCAGGAGT
Kcnk2	ENSMUST00000079451.8	B12	TTGCGTTCGGTCTGAATGCG A AAATTGCGTGACGGA A CCCTGGATGTAAGGTGACCAGATGG A AAATTGCGTGACGGA CGGACCCAAAGAGCAGGAGT
Kcnk2	ENSMUST00000079451.8	B12	TTGCGTTCGGTCTGAATGCG A AAATTGCGTGACGGA A ATCAGACACTGCCTGTCCATCACTC A AAATTGCGTGACGGA CGGACCCAAAGAGCAGGAGT
Kcnk2	ENSMUST00000079451.8	B12	TTGCGTTCGGTCTGAATGCG A AAATTGCGTGACGGA A AGCAAAGCATTCAGATTCATTCATA A AAATTGCGTGACGGA CGGACCCAAAGAGCAGGAGT
Kcnk2	ENSMUST00000079451.8	B12	TTGCGTTCGGTCTGAATGCG A AAATTGCGTGACGGA A TTGTCATCCCTAAGTGGTCAGTATC A AAATTGCGTGACGGA CGGACCCAAAGAGCAGGAGT
Kcnk2	ENSMUST00000079451.8	B12	TTGCGTTCGGTCTGAATGCG A AAATTGCGTGACGGA A TGTTTCTTCATAAGATAAGGCACTG A AAATTGCGTGACGGA CGGACCCAAAGAGCAGGAGT
Kcnk2	ENSMUST00000079451.8	B12	TTGCGTTCGGTCTGAATGCG A AAATTGCGTGACGGA A GGGATAGGTGAGAGTCAGCAAAGGG A AAATTGCGTGACGGA CGGACCCAAAGAGCAGGAGT
Kcnk2	ENSMUST00000079451.8	B12	TTGCGTTCGGTCTGAATGCG A AAATTGCGTGACGGA A GCTTCTGTGCCTGCAGTTGGCATCT A AAATTGCGTGACGGA CGGACCCAAAGAGCAGGAGT
Kcnk2	ENSMUST00000079451.8	B12	TTGCGTTCGGTCTGAATGCG A AAATTGCGTGACGGA A ACCCCGGTCAAATAAATACTCAGAG A AAATTGCGTGACGGA CGGACCCAAAGAGCAGGAGT
Kcnk2	ENSMUST00000079451.8	B12	TTGCGTTCGGTCTGAATGCG A AAATTGCGTGACGGA A AAGGTTACCGGCCTGGGAATTATTA A AAATTGCGTGACGGA CGGACCCAAAGAGCAGGAGT
Kcnk2	ENSMUST00000079451.8	B12	TTGCGTTCGGTCTGAATGCG A AAATTGCGTGACGGA A ACATCACGTAGATTACAGATGTATG A AAATTGCGTGACGGA CGGACCCAAAGAGCAGGAGT
Kcnk2	ENSMUST00000079451.8	B12	TTGCGTTCGGTCTGAATGCG A AAATTGCGTGACGGA A GCTGTTTTCTTCTCATCAGAATGAA A AAATTGCGTGACGGA CGGACCCAAAGAGCAGGAGT
Kcnk2	ENSMUST00000079451.8	B12	TTGCGTTCGGTCTGAATGCG A AAATTGCGTGACGGA A GTGTAAGCCTGCTGTACCTCACGGG A AAATTGCGTGACGGA CGGACCCAAAGAGCAGGAGT
Kcnk2	ENSMUST00000079451.8	B12	TTGCGTTCGGTCTGAATGCG A AAATTGCGTGACGGA A ATCTGTGCTCACACCCAGTCATGAC A AAATTGCGTGACGGA CGGACCCAAAGAGCAGGAGT
Kcnk2	ENSMUST00000079451.8	B12	TTGCGTTCGGTCTGAATGCG A AAATTGCGTGACGGA A TTTTCTCTACTGTTAGAGACGACCT A AAATTGCGTGACGGA CGGACCCAAAGAGCAGGAGT
Kcnk2	ENSMUST00000079451.8	B12	TTGCGTTCGGTCTGAATGCG A AAATTGCGTGACGGA A GGTTTGCTAGATGCAGGGACTGGAC A AAATTGCGTGACGGA CGGACCCAAAGAGCAGGAGT
Kcnk2	ENSMUST00000079451.8	B12	TTGCGTTCGGTCTGAATGCG A AAATTGCGTGACGGA A ATCATTTTCCTTCTGCGCTTTAAAA A AAATTGCGTGACGGA CGGACCCAAAGAGCAGGAGT
Kcnk2	ENSMUST00000079451.8	B12	TTGCGTTCGGTCTGAATGCG A AAATTGCGTGACGGA A TGATCACGTAAGCCCAAGCCTCCCC A AAATTGCGTGACGGA CGGACCCAAAGAGCAGGAGT
Kcnk2	ENSMUST00000079451.8	B12	TTGCGTTCGGTCTGAATGCG A AAATTGCGTGACGGA A GCGAACTGGATATATTTACATTTAT A AAATTGCGTGACGGA CGGACCCAAAGAGCAGGAGT
Kcnk2	ENSMUST00000079451.8	B12	TTGCGTTCGGTCTGAATGCG A AAATTGCGTGACGGA A GGGTGGAGCTTTCTTTGTAAAGGAA A AAATTGCGTGACGGA CGGACCCAAAGAGCAGGAGT
Kcnk2	ENSMUST00000079451.8	B12	TTGCGTTCGGTCTGAATGCG A AAATTGCGTGACGGA A AAACTTTATTTGTCCTCCAGTTCAC A AAATTGCGTGACGGA CGGACCCAAAGAGCAGGAGT
Scnn1a	ENSMUST00000081440.9	B12	TTGCGTTCGGTCTGAATGCG A AAATTGCGTGACGGA A CTCCAGGTGTGGCTGGGCTGTGACT A AAATTGCGTGACGGA CGGACCCAAAGAGCAGGAGT
Scnn1a	ENSMUST00000081440.9	B12	TTGCGTTCGGTCTGAATGCG A AAATTGCGTGACGGA A TCTAGGCTCTCTAGCCCTGGCCTCC A AAATTGCGTGACGGA CGGACCCAAAGAGCAGGAGT
Scnn1a	ENSMUST00000081440.9	B12	TTGCGTTCGGTCTGAATGCG A AAATTGCGTGACGGA A CTTTGGGTCTCCCTCTCTGTGCCAG A AAATTGCGTGACGGA CGGACCCAAAGAGCAGGAGT
Scnn1a	ENSMUST00000081440.9	B12	TTGCGTTCGGTCTGAATGCG A AAATTGCGTGACGGA A AGCGCCTCTCCCTCTTGCCCCTTTT A AAATTGCGTGACGGA CGGACCCAAAGAGCAGGAGT
Scnn1a	ENSMUST00000081440.9	B12	TTGCGTTCGGTCTGAATGCG A AAATTGCGTGACGGA A GCGAAGTGGTCACAGCGAAGGCCAC A AAATTGCGTGACGGA CGGACCCAAAGAGCAGGAGT
Scnn1a	ENSMUST00000081440.9	B12	TTGCGTTCGGTCTGAATGCG A AAATTGCGTGACGGA A TCCTCAGTCCTCCCACCCTCCTCCA A AAATTGCGTGACGGA CGGACCCAAAGAGCAGGAGT
Scnn1a	ENSMUST00000081440.9	B12	TTGCGTTCGGTCTGAATGCG A AAATTGCGTGACGGA A TGGTGTGGTCCAGCATCATTAGTAT A AAATTGCGTGACGGA CGGACCCAAAGAGCAGGAGT
Scnn1a	ENSMUST00000081440.9	B12	TTGCGTTCGGTCTGAATGCG A AAATTGCGTGACGGA A CCTTGAAATTGTTGCCCTTCATGGA A AAATTGCGTGACGGA CGGACCCAAAGAGCAGGAGT
Scnn1a	ENSMUST00000081440.9	B12	TTGCGTTCGGTCTGAATGCG A AAATTGCGTGACGGA A GCCGGGGCTCTGAGGGTTCCGGGCC A AAATTGCGTGACGGA CGGACCCAAAGAGCAGGAGT
Scnn1a	ENSMUST00000081440.9	B12	TTGCGTTCGGTCTGAATGCG A AAATTGCGTGACGGA A ACCGTGGATGGTGGTATTGTTGCAG A AAATTGCGTGACGGA CGGACCCAAAGAGCAGGAGT
Scnn1a	ENSMUST00000081440.9	B12	TTGCGTTCGGTCTGAATGCG A AAATTGCGTGACGGA A GAACAGCAAAGCAAACTGCCAGTAC A AAATTGCGTGACGGA CGGACCCAAAGAGCAGGAGT
Scnn1a	ENSMUST00000081440.9	B12	TTGCGTTCGGTCTGAATGCG A AAATTGCGTGACGGA A GCACACAGTGACGGCAGGGAAGACC A AAATTGCGTGACGGA CGGACCCAAAGAGCAGGAGT
Scnn1a	ENSMUST00000081440.9	B12	TTGCGTTCGGTCTGAATGCG A AAATTGCGTGACGGA A AGAGTTGTATTTGTACAGGTCAAAA A AAATTGCGTGACGGA CGGACCCAAAGAGCAGGAGT
Scnn1a	ENSMUST00000081440.9	B12	TTGCGTTCGGTCTGAATGCG A AAATTGCGTGACGGA A TGCGCGCCGAGCGGGCGGGATTGGG A AAATTGCGTGACGGA CGGACCCAAAGAGCAGGAGT
Scnn1a	ENSMUST00000081440.9	B12	TTGCGTTCGGTCTGAATGCG A AAATTGCGTGACGGA A TCTGGTTGCACAGTTGGAAGCCGAT A AAATTGCGTGACGGA CGGACCCAAAGAGCAGGAGT
Scnn1a	ENSMUST00000081440.9	B12	TTGCGTTCGGTCTGAATGCG A AAATTGCGTGACGGA A TGTTGATGTAATGGAAGCGGTACCA A AAATTGCGTGACGGA CGGACCCAAAGAGCAGGAGT
Scnn1a	ENSMUST00000081440.9	B12	TTGCGTTCGGTCTGAATGCG A AAATTGCGTGACGGA A GGTTGAAACGACAGGTAAAGATGAA A AAATTGCGTGACGGA CGGACCCAAAGAGCAGGAGT
Scnn1a	ENSMUST00000081440.9	B12	TTGCGTTCGGTCTGAATGCG A AAATTGCGTGACGGA A AGTTGTTCTTGTTGTTGAAAGTGTA A AAATTGCGTGACGGA CGGACCCAAAGAGCAGGAGT
Scnn1a	ENSMUST00000081440.9	B12	TTGCGTTCGGTCTGAATGCG A AAATTGCGTGACGGA A GGATGAAGTCATTCTGCTCTGTGCG A AAATTGCGTGACGGA CGGACCCAAAGAGCAGGAGT
Scnn1a	ENSMUST00000081440.9	B12	TTGCGTTCGGTCTGAATGCG A AAATTGCGTGACGGA A CCACACCAGGCCTCACGTTGAAGCC A AAATTGCGTGACGGA CGGACCCAAAGAGCAGGAGT
Scnn1a	ENSMUST00000081440.9	B12	TTGCGTTCGGTCTGAATGCG A AAATTGCGTGACGGA A CATCACTGCCATTCTCAGTGCAGTC A AAATTGCGTGACGGA CGGACCCAAAGAGCAGGAGT
Scnn1a	ENSMUST00000081440.9	B12	TTGCGTTCGGTCTGAATGCG A AAATTGCGTGACGGA A TCTTGATCATGTTCTCCTGGAAGCA A AAATTGCGTGACGGA CGGACCCAAAGAGCAGGAGT
Scnn1a	ENSMUST00000081440.9	B12	TTGCGTTCGGTCTGAATGCG A AAATTGCGTGACGGA A CAGTAGCCCCAGGAGCTCTGCTTTA A AAATTGCGTGACGGA CGGACCCAAAGAGCAGGAGT
Scnn1a	ENSMUST00000081440.9	B12	TTGCGTTCGGTCTGAATGCG A AAATTGCGTGACGGA A AGCTTGTAGTTGGTCACACTGCACG A AAATTGCGTGACGGA CGGACCCAAAGAGCAGGAGT
Scnn1a	ENSMUST00000081440.9	B12	TTGCGTTCGGTCTGAATGCG A AAATTGCGTGACGGA A GTGTAATTATTCTGCAAGGATAGCA A AAATTGCGTGACGGA CGGACCCAAAGAGCAGGAGT
Scnn1a	ENSMUST00000081440.9	B12	TTGCGTTCGGTCTGAATGCG A AAATTGCGTGACGGA A GGAGACTCCGAATTAGTTTTATAGT A AAATTGCGTGACGGA CGGACCCAAAGAGCAGGAGT
Scnn1a	ENSMUST00000081440.9	B12	TTGCGTTCGGTCTGAATGCG A AAATTGCGTGACGGA A GCCATTTCCACCACGGACAGCACAG A AAATTGCGTGACGGA CGGACCCAAAGAGCAGGAGT
Scnn1a	ENSMUST00000081440.9	B12	TTGCGTTCGGTCTGAATGCG A AAATTGCGTGACGGA A CGTCCTGGAGACCAGTACCGGCTCC A AAATTGCGTGACGGA CGGACCCAAAGAGCAGGAGT
Scnn1a	ENSMUST00000081440.9	B12	TTGCGTTCGGTCTGAATGCG A AAATTGCGTGACGGA A GTGGCGGGGATGTAGGGTGGGGACA A AAATTGCGTGACGGA CGGACCCAAAGAGCAGGAGT
Scnn1a	ENSMUST00000081440.9	B12	TTGCGTTCGGTCTGAATGCG A AAATTGCGTGACGGA A GCAGAGGGGCCTAGGGTAGCATAGG A AAATTGCGTGACGGA CGGACCCAAAGAGCAGGAGT
Scnn1a	ENSMUST00000081440.9	B12	TTGCGTTCGGTCTGAATGCG A AAATTGCGTGACGGA A CTGAAGTGACAGGAGCACTGGCCTG A AAATTGCGTGACGGA CGGACCCAAAGAGCAGGAGT
Scnn1a	ENSMUST00000081440.9	B12	TTGCGTTCGGTCTGAATGCG A AAATTGCGTGACGGA A AGCCCCTGTCCTCTGGACAACTTCC A AAATTGCGTGACGGA CGGACCCAAAGAGCAGGAGT
Scnn1a	ENSMUST00000081440.9	B12	TTGCGTTCGGTCTGAATGCG A AAATTGCGTGACGGA A CTGGCTTGGCTGATCCAAGGGTAAA A AAATTGCGTGACGGA CGGACCCAAAGAGCAGGAGT
Scnn1a	ENSMUST00000081440.9	B12	TTGCGTTCGGTCTGAATGCG A AAATTGCGTGACGGA A GGCCACTTCTCTGTGCCTTGTTTAT A AAATTGCGTGACGGA CGGACCCAAAGAGCAGGAGT
Scnn1a	ENSMUST00000081440.9	B12	TTGCGTTCGGTCTGAATGCG A AAATTGCGTGACGGA A GTTCAAGAGGGGTAGCAGACATCTG A AAATTGCGTGACGGA CGGACCCAAAGAGCAGGAGT
Scnn1a	ENSMUST00000081440.9	B12	TTGCGTTCGGTCTGAATGCG A AAATTGCGTGACGGA A AGGATGTCAGGCTTACTCTAGCCCC A AAATTGCGTGACGGA CGGACCCAAAGAGCAGGAGT
Scnn1a	ENSMUST00000081440.9	B12	TTGCGTTCGGTCTGAATGCG A AAATTGCGTGACGGA A AAGGCACACAAGAAGGAGGCGACGC A AAATTGCGTGACGGA CGGACCCAAAGAGCAGGAGT
Scnn1a	ENSMUST00000081440.9	B12	TTGCGTTCGGTCTGAATGCG A AAATTGCGTGACGGA A GGAGACAGGATAGGGTGAACGAGTT A AAATTGCGTGACGGA CGGACCCAAAGAGCAGGAGT
Scnn1a	ENSMUST00000081440.9	B12	TTGCGTTCGGTCTGAATGCG A AAATTGCGTGACGGA A TCATCCCTGAGCACAGTTCAGTCTA A AAATTGCGTGACGGA CGGACCCAAAGAGCAGGAGT
Scnn1a	ENSMUST00000081440.9	B12	TTGCGTTCGGTCTGAATGCG A AAATTGCGTGACGGA A TTTGATGGAACAAGCATTTATTGAG A AAATTGCGTGACGGA CGGACCCAAAGAGCAGGAGT
Whrn	ENSMUST00000084510.3	B12	TTGCGTTCGGTCTGAATGCG A AAATTGCGTGACGGA A CCCACCATGCAGCAGCCCGGGCCCC A AAATTGCGTGACGGA CGGACCCAAAGAGCAGGAGT
Whrn	ENSMUST00000084510.3	B12	TTGCGTTCGGTCTGAATGCG A AAATTGCGTGACGGA A AAAGAAGTTAGGGCGCCGGTCAATC A AAATTGCGTGACGGA CGGACCCAAAGAGCAGGAGT
Whrn	ENSMUST00000084510.3	B12	TTGCGTTCGGTCTGAATGCG A AAATTGCGTGACGGA A AACAGCAGCTACATGCCGGAAGGCG A AAATTGCGTGACGGA CGGACCCAAAGAGCAGGAGT
Whrn	ENSMUST00000084510.3	B12	TTGCGTTCGGTCTGAATGCG A AAATTGCGTGACGGA A TGAGGACCGCGGCGGGATCCTGGGG A AAATTGCGTGACGGA CGGACCCAAAGAGCAGGAGT
Whrn	ENSMUST00000084510.3	B12	TTGCGTTCGGTCTGAATGCG A AAATTGCGTGACGGA A AGCGCTGGCTGGATCCTGGGGAGGT A AAATTGCGTGACGGA CGGACCCAAAGAGCAGGAGT
Whrn	ENSMUST00000084510.3	B12	TTGCGTTCGGTCTGAATGCG A AAATTGCGTGACGGA A AGTCACCGGCTGCAGTCTAGACTGG A AAATTGCGTGACGGA CGGACCCAAAGAGCAGGAGT
Whrn	ENSMUST00000084510.3	B12	TTGCGTTCGGTCTGAATGCG A AAATTGCGTGACGGA A ATCTCCCCGCCGAGGCCCGGCCGCA A AAATTGCGTGACGGA CGGACCCAAAGAGCAGGAGT
Whrn	ENSMUST00000084510.3	B12	TTGCGTTCGGTCTGAATGCG A AAATTGCGTGACGGA A GACAGCAGCCGCAACCCCGCGCCCC A AAATTGCGTGACGGA CGGACCCAAAGAGCAGGAGT
Whrn	ENSMUST00000084510.3	B12	TTGCGTTCGGTCTGAATGCG A AAATTGCGTGACGGA A AAGACGTTGCGGCGCGCGTGGTACG A AAATTGCGTGACGGA CGGACCCAAAGAGCAGGAGT
Whrn	ENSMUST00000084510.3	B12	TTGCGTTCGGTCTGAATGCG A AAATTGCGTGACGGA A GGGATGACCAGACGCAGCATGGGCA A AAATTGCGTGACGGA CGGACCCAAAGAGCAGGAGT
Whrn	ENSMUST00000084510.3	B12	TTGCGTTCGGTCTGAATGCG A AAATTGCGTGACGGA A ACGAGTCGCACCTCCCCGGGCCCCG A AAATTGCGTGACGGA CGGACCCAAAGAGCAGGAGT
Whrn	ENSMUST00000084510.3	B12	TTGCGTTCGGTCTGAATGCG A AAATTGCGTGACGGA A GAGCCCGGCTCCACTAGAGACACGT A AAATTGCGTGACGGA CGGACCCAAAGAGCAGGAGT
Whrn	ENSMUST00000084510.3	B12	TTGCGTTCGGTCTGAATGCG A AAATTGCGTGACGGA A GAGCCTTTGAGAGCCTTGACAGCCT A AAATTGCGTGACGGA CGGACCCAAAGAGCAGGAGT
Whrn	ENSMUST00000084510.3	B12	TTGCGTTCGGTCTGAATGCG A AAATTGCGTGACGGA A CTTCGACCCTGTGGGTCCACCCAGG A AAATTGCGTGACGGA CGGACCCAAAGAGCAGGAGT
Whrn	ENSMUST00000084510.3	B12	TTGCGTTCGGTCTGAATGCG A AAATTGCGTGACGGA A TGAGGCCCAAGGACCGGCCGTCCCC A AAATTGCGTGACGGA CGGACCCAAAGAGCAGGAGT
Whrn	ENSMUST00000084510.3	B12	TTGCGTTCGGTCTGAATGCG A AAATTGCGTGACGGA A CTTGAGGCCGCTGCTCTCTGCTTCA A AAATTGCGTGACGGA CGGACCCAAAGAGCAGGAGT
Whrn	ENSMUST00000084510.3	B12	TTGCGTTCGGTCTGAATGCG A AAATTGCGTGACGGA A CTTCACCGTCAGGATGAGGTGCCGG A AAATTGCGTGACGGA CGGACCCAAAGAGCAGGAGT
Whrn	ENSMUST00000084510.3	B12	TTGCGTTCGGTCTGAATGCG A AAATTGCGTGACGGA A GACGCTTTCCCCGATCCGGGAACTG A AAATTGCGTGACGGA CGGACCCAAAGAGCAGGAGT
Whrn	ENSMUST00000084510.3	B12	TTGCGTTCGGTCTGAATGCG A AAATTGCGTGACGGA A AGTCTGATTCCCCAGGCTGCTCAGG A AAATTGCGTGACGGA CGGACCCAAAGAGCAGGAGT
Whrn	ENSMUST00000084510.3	B12	TTGCGTTCGGTCTGAATGCG A AAATTGCGTGACGGA A GTACTGGGCCAGGTAGTACATCATG A AAATTGCGTGACGGA CGGACCCAAAGAGCAGGAGT
Whrn	ENSMUST00000084510.3	B12	TTGCGTTCGGTCTGAATGCG A AAATTGCGTGACGGA A GGGTGAGATGATGCTTCTCACCTCA A AAATTGCGTGACGGA CGGACCCAAAGAGCAGGAGT
Whrn	ENSMUST00000084510.3	B12	TTGCGTTCGGTCTGAATGCG A AAATTGCGTGACGGA A CGTGTCTCCAACCCCGGGGCCGGGG A AAATTGCGTGACGGA CGGACCCAAAGAGCAGGAGT
Whrn	ENSMUST00000084510.3	B12	TTGCGTTCGGTCTGAATGCG A AAATTGCGTGACGGA A CATCAGGTCTATAAGCCACAGCAGC A AAATTGCGTGACGGA CGGACCCAAAGAGCAGGAGT
Whrn	ENSMUST00000084510.3	B12	TTGCGTTCGGTCTGAATGCG A AAATTGCGTGACGGA A ATCATCCACAGACACATCCGGGAGA A AAATTGCGTGACGGA CGGACCCAAAGAGCAGGAGT
Whrn	ENSMUST00000084510.3	B12	TTGCGTTCGGTCTGAATGCG A AAATTGCGTGACGGA A AGAGGTGCGGGGTCCTCCCTCCCTG A AAATTGCGTGACGGA CGGACCCAAAGAGCAGGAGT
Whrn	ENSMUST00000084510.3	B12	TTGCGTTCGGTCTGAATGCG A AAATTGCGTGACGGA A CCCGGAGTGGGAGCAGTCCCTGGCG A AAATTGCGTGACGGA CGGACCCAAAGAGCAGGAGT
Whrn	ENSMUST00000084510.3	B12	TTGCGTTCGGTCTGAATGCG A AAATTGCGTGACGGA A CTGGTTAACCAGGGCCAGGTGGGTG A AAATTGCGTGACGGA CGGACCCAAAGAGCAGGAGT
Whrn	ENSMUST00000084510.3	B12	TTGCGTTCGGTCTGAATGCG A AAATTGCGTGACGGA A GGCCCCAGCTCCTGGGGTCTCTGCA A AAATTGCGTGACGGA CGGACCCAAAGAGCAGGAGT
Whrn	ENSMUST00000084510.3	B12	TTGCGTTCGGTCTGAATGCG A AAATTGCGTGACGGA A TTCATTCACATCAGGCTCACTGTCC A AAATTGCGTGACGGA CGGACCCAAAGAGCAGGAGT
Whrn	ENSMUST00000084510.3	B12	TTGCGTTCGGTCTGAATGCG A AAATTGCGTGACGGA A ACTGTCCTCGCTCAGGGTCTGCCCA A AAATTGCGTGACGGA CGGACCCAAAGAGCAGGAGT
Whrn	ENSMUST00000084510.3	B12	TTGCGTTCGGTCTGAATGCG A AAATTGCGTGACGGA A CGCGGTCCTCTCCGTCCGGGGCTGC A AAATTGCGTGACGGA CGGACCCAAAGAGCAGGAGT
Whrn	ENSMUST00000084510.3	B12	TTGCGTTCGGTCTGAATGCG A AAATTGCGTGACGGA A GCCCAGTGTGGCTGCACTTTTCCTC A AAATTGCGTGACGGA CGGACCCAAAGAGCAGGAGT
Whrn	ENSMUST00000084510.3	B12	TTGCGTTCGGTCTGAATGCG A AAATTGCGTGACGGA A TACGTGGCCCACCTTGAGCTGTCCA A AAATTGCGTGACGGA CGGACCCAAAGAGCAGGAGT
Whrn	ENSMUST00000084510.3	B12	TTGCGTTCGGTCTGAATGCG A AAATTGCGTGACGGA A GGTCTTGAAGGCCTCAGCGATGATT A AAATTGCGTGACGGA CGGACCCAAAGAGCAGGAGT
Whrn	ENSMUST00000084510.3	B12	TTGCGTTCGGTCTGAATGCG A AAATTGCGTGACGGA A GGTGGGAGACTCTGCCTGTGACCCC A AAATTGCGTGACGGA CGGACCCAAAGAGCAGGAGT
Whrn	ENSMUST00000084510.3	B12	TTGCGTTCGGTCTGAATGCG A AAATTGCGTGACGGA A GACTTTCTGCTTGCCTTGTCTGGCC A AAATTGCGTGACGGA CGGACCCAAAGAGCAGGAGT
Whrn	ENSMUST00000084510.3	B12	TTGCGTTCGGTCTGAATGCG A AAATTGCGTGACGGA A TGGCAGTACCCCTCTCCAGCCTAGA A AAATTGCGTGACGGA CGGACCCAAAGAGCAGGAGT
Whrn	ENSMUST00000084510.3	B12	TTGCGTTCGGTCTGAATGCG A AAATTGCGTGACGGA A GGCACTGAAGGTCCTCCTGGCAGGA A AAATTGCGTGACGGA CGGACCCAAAGAGCAGGAGT
Whrn	ENSMUST00000084510.3	B12	TTGCGTTCGGTCTGAATGCG A AAATTGCGTGACGGA A CAAAGGGAAGCTGGGGCCTTTGGGG A AAATTGCGTGACGGA CGGACCCAAAGAGCAGGAGT
Whrn	ENSMUST00000084510.3	B12	TTGCGTTCGGTCTGAATGCG A AAATTGCGTGACGGA A ACCTTGTTCAGATTTATTTATTGAA A AAATTGCGTGACGGA CGGACCCAAAGAGCAGGAGT
Coch	ENSMUST00000085412.5	B12	TTGCGTTCGGTCTGAATGCG A AAATTGCGTGACGGA A GCGGCTCCGTGGCCGCTATAAAGAC A AAATTGCGTGACGGA CGGACCCAAAGAGCAGGAGT
Coch	ENSMUST00000085412.5	B12	TTGCGTTCGGTCTGAATGCG A AAATTGCGTGACGGA A GGATCTCCGTGGACCTGCGTGGGAT A AAATTGCGTGACGGA CGGACCCAAAGAGCAGGAGT
Coch	ENSMUST00000085412.5	B12	TTGCGTTCGGTCTGAATGCG A AAATTGCGTGACGGA A GCAGCAGCCACGCACCGAGGCAGAG A AAATTGCGTGACGGA CGGACCCAAAGAGCAGGAGT
Coch	ENSMUST00000085412.5	B12	TTGCGTTCGGTCTGAATGCG A AAATTGCGTGACGGA A GGATATCCAGGCCTCTGGTAAAGCA A AAATTGCGTGACGGA CGGACCCAAAGAGCAGGAGT
Coch	ENSMUST00000085412.5	B12	TTGCGTTCGGTCTGAATGCG A AAATTGCGTGACGGA A ACTATGTTCCCAAACACAGAGAATT A AAATTGCGTGACGGA CGGACCCAAAGAGCAGGAGT
Coch	ENSMUST00000085412.5	B12	TTGCGTTCGGTCTGAATGCG A AAATTGCGTGACGGA A CCAATCACTCCCCTATGGACAGCAG A AAATTGCGTGACGGA CGGACCCAAAGAGCAGGAGT
Coch	ENSMUST00000085412.5	B12	TTGCGTTCGGTCTGAATGCG A AAATTGCGTGACGGA A ACCGAGGAGTAGTTCTCTCGACCAG A AAATTGCGTGACGGA CGGACCCAAAGAGCAGGAGT
Coch	ENSMUST00000085412.5	B12	TTGCGTTCGGTCTGAATGCG A AAATTGCGTGACGGA A GCGAAGGACGCGGACCATCGGGAAA A AAATTGCGTGACGGA CGGACCCAAAGAGCAGGAGT
Coch	ENSMUST00000085412.5	B12	TTGCGTTCGGTCTGAATGCG A AAATTGCGTGACGGA A AGTCTTTTACCTGAAGGTGGGTGGG A AAATTGCGTGACGGA CGGACCCAAAGAGCAGGAGT
Coch	ENSMUST00000085412.5	B12	TTGCGTTCGGTCTGAATGCG A AAATTGCGTGACGGA A GCAATGTCTGCCTTACAGTCTTTGT A AAATTGCGTGACGGA CGGACCCAAAGAGCAGGAGT
Coch	ENSMUST00000085412.5	B12	TTGCGTTCGGTCTGAATGCG A AAATTGCGTGACGGA A TTCTGCAAATTAAATCGGCGCTGCC A AAATTGCGTGACGGA CGGACCCAAAGAGCAGGAGT
Coch	ENSMUST00000085412.5	B12	TTGCGTTCGGTCTGAATGCG A AAATTGCGTGACGGA A TGTGGTCCTTCTGTTCCAATTCCCA A AAATTGCGTGACGGA CGGACCCAAAGAGCAGGAGT
Coch	ENSMUST00000085412.5	B12	TTGCGTTCGGTCTGAATGCG A AAATTGCGTGACGGA A ACATCTTTGGCTGAAGTAAAGTTTT A AAATTGCGTGACGGA CGGACCCAAAGAGCAGGAGT
Coch	ENSMUST00000085412.5	B12	TTGCGTTCGGTCTGAATGCG A AAATTGCGTGACGGA A AAGAATTTCTGAGCAGTGTGCTTCA A AAATTGCGTGACGGA CGGACCCAAAGAGCAGGAGT
Coch	ENSMUST00000085412.5	B12	TTGCGTTCGGTCTGAATGCG A AAATTGCGTGACGGA A ATAAACACTACCACCACTTTTGGTA A AAATTGCGTGACGGA CGGACCCAAAGAGCAGGAGT
Coch	ENSMUST00000085412.5	B12	TTGCGTTCGGTCTGAATGCG A AAATTGCGTGACGGA A AACTCTCTGGCCACAATGCCTGCTT A AAATTGCGTGACGGA CGGACCCAAAGAGCAGGAGT
Coch	ENSMUST00000085412.5	B12	TTGCGTTCGGTCTGAATGCG A AAATTGCGTGACGGA A CCCAGTTCTTCAGGAATGGGCTTGG A AAATTGCGTGACGGA CGGACCCAAAGAGCAGGAGT
Coch	ENSMUST00000085412.5	B12	TTGCGTTCGGTCTGAATGCG A AAATTGCGTGACGGA A AAGCCATTATTCCGACACACAGCCT A AAATTGCGTGACGGA CGGACCCAAAGAGCAGGAGT
Coch	ENSMUST00000085412.5	B12	TTGCGTTCGGTCTGAATGCG A AAATTGCGTGACGGA A TGTTCGTGCGTACAGAGCTTCTGCA A AAATTGCGTGACGGA CGGACCCAAAGAGCAGGAGT
Coch	ENSMUST00000085412.5	B12	TTGCGTTCGGTCTGAATGCG A AAATTGCGTGACGGA A TCAATCAGAAAGGCAATGTTCACTG A AAATTGCGTGACGGA CGGACCCAAAGAGCAGGAGT
Coch	ENSMUST00000085412.5	B12	TTGCGTTCGGTCTGAATGCG A AAATTGCGTGACGGA A GAAACAAATTCTAGCATGAGGCGGA A AAATTGCGTGACGGA CGGACCCAAAGAGCAGGAGT
Coch	ENSMUST00000085412.5	B12	TTGCGTTCGGTCTGAATGCG A AAATTGCGTGACGGA A ACAGCAGCTATCTTGGCTCCAATGT A AAATTGCGTGACGGA CGGACCCAAAGAGCAGGAGT
Coch	ENSMUST00000085412.5	B12	TTGCGTTCGGTCTGAATGCG A AAATTGCGTGACGGA A TTCGCTAGGACAGCTAGGACGTTCT A AAATTGCGTGACGGA CGGACCCAAAGAGCAGGAGT
Coch	ENSMUST00000085412.5	B12	TTGCGTTCGGTCTGAATGCG A AAATTGCGTGACGGA A ACAGTAAAGGCGATGGCATCACCAG A AAATTGCGTGACGGA CGGACCCAAAGAGCAGGAGT
Coch	ENSMUST00000085412.5	B12	TTGCGTTCGGTCTGAATGCG A AAATTGCGTGACGGA A TCTGTGACAATAACCAGGAAGTTTT A AAATTGCGTGACGGA CGGACCCAAAGAGCAGGAGT
Coch	ENSMUST00000085412.5	B12	TTGCGTTCGGTCTGAATGCG A AAATTGCGTGACGGA A CCTGCATCATGGGCAGCTGCAGCAG A AAATTGCGTGACGGA CGGACCCAAAGAGCAGGAGT
Coch	ENSMUST00000085412.5	B12	TTGCGTTCGGTCTGAATGCG A AAATTGCGTGACGGA A TCTCTCAGGTCATCCAGCGGTGCCC A AAATTGCGTGACGGA CGGACCCAAAGAGCAGGAGT
Coch	ENSMUST00000085412.5	B12	TTGCGTTCGGTCTGAATGCG A AAATTGCGTGACGGA A ATGACGTCAGAGACAATTGGTTCTA A AAATTGCGTGACGGA CGGACCCAAAGAGCAGGAGT
Coch	ENSMUST00000085412.5	B12	TTGCGTTCGGTCTGAATGCG A AAATTGCGTGACGGA A TGTCAGAGTATCGGTTATTGCTGGG A AAATTGCGTGACGGA CGGACCCAAAGAGCAGGAGT
Coch	ENSMUST00000085412.5	B12	TTGCGTTCGGTCTGAATGCG A AAATTGCGTGACGGA A AGGCATTGAGAATATAATTTGCACA A AAATTGCGTGACGGA CGGACCCAAAGAGCAGGAGT
Coch	ENSMUST00000085412.5	B12	TTGCGTTCGGTCTGAATGCG A AAATTGCGTGACGGA A GCTTTAAACAGCTGTGGACGCATTT A AAATTGCGTGACGGA CGGACCCAAAGAGCAGGAGT
Coch	ENSMUST00000085412.5	B12	TTGCGTTCGGTCTGAATGCG A AAATTGCGTGACGGA A TGATTATCAAGTCTCGGCCAATCTA A AAATTGCGTGACGGA CGGACCCAAAGAGCAGGAGT
Coch	ENSMUST00000085412.5	B12	TTGCGTTCGGTCTGAATGCG A AAATTGCGTGACGGA A GCTTACCTATCCACTTGAATGCATA A AAATTGCGTGACGGA CGGACCCAAAGAGCAGGAGT
Coch	ENSMUST00000085412.5	B12	TTGCGTTCGGTCTGAATGCG A AAATTGCGTGACGGA A AAGAGGGAACAGTGCTTTGTGTGTA A AAATTGCGTGACGGA CGGACCCAAAGAGCAGGAGT
Coch	ENSMUST00000085412.5	B12	TTGCGTTCGGTCTGAATGCG A AAATTGCGTGACGGA A ATCTGTGTTTAAAAGCTGTTCTGTT A AAATTGCGTGACGGA CGGACCCAAAGAGCAGGAGT
Coch	ENSMUST00000085412.5	B12	TTGCGTTCGGTCTGAATGCG A AAATTGCGTGACGGA A TGTTCTTGGCTGGTTTTAAGAAAAC A AAATTGCGTGACGGA CGGACCCAAAGAGCAGGAGT
Coch	ENSMUST00000085412.5	B12	TTGCGTTCGGTCTGAATGCG A AAATTGCGTGACGGA A AGAAGCTTGATATATGATTCCATAT A AAATTGCGTGACGGA CGGACCCAAAGAGCAGGAGT
Coch	ENSMUST00000085412.5	B12	TTGCGTTCGGTCTGAATGCG A AAATTGCGTGACGGA A CCTGTCTATACACATAAAATTAAGG A AAATTGCGTGACGGA CGGACCCAAAGAGCAGGAGT
Coch	ENSMUST00000085412.5	B12	TTGCGTTCGGTCTGAATGCG A AAATTGCGTGACGGA A GGTTACAATACTTGACACATCTTTT A AAATTGCGTGACGGA CGGACCCAAAGAGCAGGAGT
Coch	ENSMUST00000085412.5	B12	TTGCGTTCGGTCTGAATGCG A AAATTGCGTGACGGA A TAGTCACTAGCAGTTTTATTGCTGA A AAATTGCGTGACGGA CGGACCCAAAGAGCAGGAGT
Shisa3	ENSMUST00000087241.5	B12	TTGCGTTCGGTCTGAATGCG A AAATTGCGTGACGGA A CAAGTGCAGAGGGCCTGGGGTGGCT A AAATTGCGTGACGGA CGGACCCAAAGAGCAGGAGT
Shisa3	ENSMUST00000087241.5	B12	TTGCGTTCGGTCTGAATGCG A AAATTGCGTGACGGA A ACGTGCAGGTCTCGGGGACCAACGG A AAATTGCGTGACGGA CGGACCCAAAGAGCAGGAGT
Shisa3	ENSMUST00000087241.5	B12	TTGCGTTCGGTCTGAATGCG A AAATTGCGTGACGGA A CCAACTCCAGGGCCGGGCAATGTCC A AAATTGCGTGACGGA CGGACCCAAAGAGCAGGAGT
Shisa3	ENSMUST00000087241.5	B12	TTGCGTTCGGTCTGAATGCG A AAATTGCGTGACGGA A GGCCGCCTTTAGCCAGGCTCATCGC A AAATTGCGTGACGGA CGGACCCAAAGAGCAGGAGT
Shisa3	ENSMUST00000087241.5	B12	TTGCGTTCGGTCTGAATGCG A AAATTGCGTGACGGA A GGCGTGGGCTGCTCTGCGGGCTCCG A AAATTGCGTGACGGA CGGACCCAAAGAGCAGGAGT
Shisa3	ENSMUST00000087241.5	B12	TTGCGTTCGGTCTGAATGCG A AAATTGCGTGACGGA A TCCGCCTCCCCGAGGCACCACGCGG A AAATTGCGTGACGGA CGGACCCAAAGAGCAGGAGT
Shisa3	ENSMUST00000087241.5	B12	TTGCGTTCGGTCTGAATGCG A AAATTGCGTGACGGA A CCGGGCCCCAACGTAGCAAGCCCAC A AAATTGCGTGACGGA CGGACCCAAAGAGCAGGAGT
Shisa3	ENSMUST00000087241.5	B12	TTGCGTTCGGTCTGAATGCG A AAATTGCGTGACGGA A CGGGGCACTGGAACCCCTCGTGATA A AAATTGCGTGACGGA CGGACCCAAAGAGCAGGAGT
Shisa3	ENSMUST00000087241.5	B12	TTGCGTTCGGTCTGAATGCG A AAATTGCGTGACGGA A ACCTGGCGTCGGCTGCCGCGCAGCA A AAATTGCGTGACGGA CGGACCCAAAGAGCAGGAGT
Shisa3	ENSMUST00000087241.5	B12	TTGCGTTCGGTCTGAATGCG A AAATTGCGTGACGGA A ACGATCAGGAAGGGGACATAGACAG A AAATTGCGTGACGGA CGGACCCAAAGAGCAGGAGT
Shisa3	ENSMUST00000087241.5	B12	TTGCGTTCGGTCTGAATGCG A AAATTGCGTGACGGA A AGCGAGAAGCGGATGGGCTGCTGAG A AAATTGCGTGACGGA CGGACCCAAAGAGCAGGAGT
Shisa3	ENSMUST00000087241.5	B12	TTGCGTTCGGTCTGAATGCG A AAATTGCGTGACGGA A GCGGTGCTGGACTGCCTGGAAGCTG A AAATTGCGTGACGGA CGGACCCAAAGAGCAGGAGT
Shisa3	ENSMUST00000087241.5	B12	TTGCGTTCGGTCTGAATGCG A AAATTGCGTGACGGA A TGATGAGGGCACCAGGCAGCTTGGC A AAATTGCGTGACGGA CGGACCCAAAGAGCAGGAGT
Shisa3	ENSMUST00000087241.5	B12	TTGCGTTCGGTCTGAATGCG A AAATTGCGTGACGGA A GTATGCAAAATACTGGGGTGATACC A AAATTGCGTGACGGA CGGACCCAAAGAGCAGGAGT
Shisa3	ENSMUST00000087241.5	B12	TTGCGTTCGGTCTGAATGCG A AAATTGCGTGACGGA A TTTCCCTGTGTGGCCTATTCACAGC A AAATTGCGTGACGGA CGGACCCAAAGAGCAGGAGT
Shisa3	ENSMUST00000087241.5	B12	TTGCGTTCGGTCTGAATGCG A AAATTGCGTGACGGA A AGCATGGTGGGTTACCACACATCTC A AAATTGCGTGACGGA CGGACCCAAAGAGCAGGAGT
Shisa3	ENSMUST00000087241.5	B12	TTGCGTTCGGTCTGAATGCG A AAATTGCGTGACGGA A TGCTAAGTCAGACCTCCTGTCATTG A AAATTGCGTGACGGA CGGACCCAAAGAGCAGGAGT
Shisa3	ENSMUST00000087241.5	B12	TTGCGTTCGGTCTGAATGCG A AAATTGCGTGACGGA A AGGGTAGATGAATTGTCTGGTAAAA A AAATTGCGTGACGGA CGGACCCAAAGAGCAGGAGT
Shisa3	ENSMUST00000087241.5	B12	TTGCGTTCGGTCTGAATGCG A AAATTGCGTGACGGA A CCCTTCGAGTTTACTTAATAGTTAA A AAATTGCGTGACGGA CGGACCCAAAGAGCAGGAGT
Shisa3	ENSMUST00000087241.5	B12	TTGCGTTCGGTCTGAATGCG A AAATTGCGTGACGGA A TAGTGAAACCTTGTATTTTGGAAAA A AAATTGCGTGACGGA CGGACCCAAAGAGCAGGAGT
Shisa3	ENSMUST00000087241.5	B12	TTGCGTTCGGTCTGAATGCG A AAATTGCGTGACGGA A GCATGTCTGAGTAGATATTTAAAAC A AAATTGCGTGACGGA CGGACCCAAAGAGCAGGAGT
Shisa3	ENSMUST00000087241.5	B12	TTGCGTTCGGTCTGAATGCG A AAATTGCGTGACGGA A TTAAGACCCAATTGTCCAACTTCTA A AAATTGCGTGACGGA CGGACCCAAAGAGCAGGAGT
Shisa3	ENSMUST00000087241.5	B12	TTGCGTTCGGTCTGAATGCG A AAATTGCGTGACGGA A TAATGTCTCCCCTCCCTTTGACTTC A AAATTGCGTGACGGA CGGACCCAAAGAGCAGGAGT
Shisa3	ENSMUST00000087241.5	B12	TTGCGTTCGGTCTGAATGCG A AAATTGCGTGACGGA A TTCAGGAAACTGGATAAATTTATTT A AAATTGCGTGACGGA CGGACCCAAAGAGCAGGAGT
Shisa3	ENSMUST00000087241.5	B12	TTGCGTTCGGTCTGAATGCG A AAATTGCGTGACGGA A CTTGGTACAGGGATACTGAAGGTGA A AAATTGCGTGACGGA CGGACCCAAAGAGCAGGAGT
Shisa3	ENSMUST00000087241.5	B12	TTGCGTTCGGTCTGAATGCG A AAATTGCGTGACGGA A GAGCAATGCCTTCGAACTGGTTTTC A AAATTGCGTGACGGA CGGACCCAAAGAGCAGGAGT
Shisa3	ENSMUST00000087241.5	B12	TTGCGTTCGGTCTGAATGCG A AAATTGCGTGACGGA A AATACTTGGAAGAAAGACCAGATTT A AAATTGCGTGACGGA CGGACCCAAAGAGCAGGAGT
Shisa3	ENSMUST00000087241.5	B12	TTGCGTTCGGTCTGAATGCG A AAATTGCGTGACGGA A CTACAACCAGGATGGTGATCCCGTT A AAATTGCGTGACGGA CGGACCCAAAGAGCAGGAGT
Shisa3	ENSMUST00000087241.5	B12	TTGCGTTCGGTCTGAATGCG A AAATTGCGTGACGGA A CACTGCACTTGACTTGTGTTAGAAC A AAATTGCGTGACGGA CGGACCCAAAGAGCAGGAGT
Shisa3	ENSMUST00000087241.5	B12	TTGCGTTCGGTCTGAATGCG A AAATTGCGTGACGGA A CGTTTCCAATTTTGTAAGATGGTAG A AAATTGCGTGACGGA CGGACCCAAAGAGCAGGAGT
Shisa3	ENSMUST00000087241.5	B12	TTGCGTTCGGTCTGAATGCG A AAATTGCGTGACGGA A GCTAAATAAATTTTAAAGCAGGTGC A AAATTGCGTGACGGA CGGACCCAAAGAGCAGGAGT
Shisa3	ENSMUST00000087241.5	B12	TTGCGTTCGGTCTGAATGCG A AAATTGCGTGACGGA A TGTGGGTACAGGGGTGCTGAGGCGG A AAATTGCGTGACGGA CGGACCCAAAGAGCAGGAGT
Shisa3	ENSMUST00000087241.5	B12	TTGCGTTCGGTCTGAATGCG A AAATTGCGTGACGGA A AGAAACATTCACCACACTTAGTAGG A AAATTGCGTGACGGA CGGACCCAAAGAGCAGGAGT
Shisa3	ENSMUST00000087241.5	B12	TTGCGTTCGGTCTGAATGCG A AAATTGCGTGACGGA A GCACACTGAATGGGTTTATTTTAAT A AAATTGCGTGACGGA CGGACCCAAAGAGCAGGAGT
Shisa3	ENSMUST00000087241.5	B12	TTGCGTTCGGTCTGAATGCG A AAATTGCGTGACGGA A AAGCTTTGATTCTCTCTCTCTCTCT A AAATTGCGTGACGGA CGGACCCAAAGAGCAGGAGT
Shisa3	ENSMUST00000087241.5	B12	TTGCGTTCGGTCTGAATGCG A AAATTGCGTGACGGA A CTCTAGCAGGCACTGTGGAACTGGG A AAATTGCGTGACGGA CGGACCCAAAGAGCAGGAGT
Shisa3	ENSMUST00000087241.5	B12	TTGCGTTCGGTCTGAATGCG A AAATTGCGTGACGGA A GAGTCACTCAACATCGGTGCGCCTA A AAATTGCGTGACGGA CGGACCCAAAGAGCAGGAGT
Shisa3	ENSMUST00000087241.5	B12	TTGCGTTCGGTCTGAATGCG A AAATTGCGTGACGGA A CCTAGTTTTAAATACTATATGGCCA A AAATTGCGTGACGGA CGGACCCAAAGAGCAGGAGT
Shisa3	ENSMUST00000087241.5	B12	TTGCGTTCGGTCTGAATGCG A AAATTGCGTGACGGA A GTGTCGCCAAGTACATGAGTATATG A AAATTGCGTGACGGA CGGACCCAAAGAGCAGGAGT
Shisa3	ENSMUST00000087241.5	B12	TTGCGTTCGGTCTGAATGCG A AAATTGCGTGACGGA A GATGGCTTTATTATGTTAAGATCAT A AAATTGCGTGACGGA CGGACCCAAAGAGCAGGAGT
Endou	ENSMUST00000100249.4	B12	TTGCGTTCGGTCTGAATGCG A AAATTGCGTGACGGA A CTTGTGGATCTGGTGTGGCTGGATC A AAATTGCGTGACGGA CGGACCCAAAGAGCAGGAGT
Endou	ENSMUST00000100249.4	B12	TTGCGTTCGGTCTGAATGCG A AAATTGCGTGACGGA A ACAGTGCCCAGATGAGCCGTATCCC A AAATTGCGTGACGGA CGGACCCAAAGAGCAGGAGT
Endou	ENSMUST00000100249.4	B12	TTGCGTTCGGTCTGAATGCG A AAATTGCGTGACGGA A GCCACCTGCAGCAGAGCGGCCGTTG A AAATTGCGTGACGGA CGGACCCAAAGAGCAGGAGT
Endou	ENSMUST00000100249.4	B12	TTGCGTTCGGTCTGAATGCG A AAATTGCGTGACGGA A CAGGTTTCCAGCCCAGGCTAGACCA A AAATTGCGTGACGGA CGGACCCAAAGAGCAGGAGT
Endou	ENSMUST00000100249.4	B12	TTGCGTTCGGTCTGAATGCG A AAATTGCGTGACGGA A CTGGCAGACAGCATCCCGGTTAAAT A AAATTGCGTGACGGA CGGACCCAAAGAGCAGGAGT
Endou	ENSMUST00000100249.4	B12	TTGCGTTCGGTCTGAATGCG A AAATTGCGTGACGGA A AGCAGTGCACAGATGTTCATAGTCG A AAATTGCGTGACGGA CGGACCCAAAGAGCAGGAGT
Endou	ENSMUST00000100249.4	B12	TTGCGTTCGGTCTGAATGCG A AAATTGCGTGACGGA A GTGGCTGGTTGGGATCTTGTCCTCT A AAATTGCGTGACGGA CGGACCCAAAGAGCAGGAGT
Endou	ENSMUST00000100249.4	B12	TTGCGTTCGGTCTGAATGCG A AAATTGCGTGACGGA A GCGGTCATTACAGTGGCAAGGGTGG A AAATTGCGTGACGGA CGGACCCAAAGAGCAGGAGT
Endou	ENSMUST00000100249.4	B12	TTGCGTTCGGTCTGAATGCG A AAATTGCGTGACGGA A GATCACCACCACACAGACTGTCAAA A AAATTGCGTGACGGA CGGACCCAAAGAGCAGGAGT
Endou	ENSMUST00000100249.4	B12	TTGCGTTCGGTCTGAATGCG A AAATTGCGTGACGGA A AGATGCTCTCAAGCTCCTCCTTAGT A AAATTGCGTGACGGA CGGACCCAAAGAGCAGGAGT
Endou	ENSMUST00000100249.4	B12	TTGCGTTCGGTCTGAATGCG A AAATTGCGTGACGGA A ACTGTTGAGCACAATGTCTTCCTTC A AAATTGCGTGACGGA CGGACCCAAAGAGCAGGAGT
Endou	ENSMUST00000100249.4	B12	TTGCGTTCGGTCTGAATGCG A AAATTGCGTGACGGA A CTCTGGGCTTCGATCCACTTGGTTC A AAATTGCGTGACGGA CGGACCCAAAGAGCAGGAGT
Endou	ENSMUST00000100249.4	B12	TTGCGTTCGGTCTGAATGCG A AAATTGCGTGACGGA A GGCTGCATAGGTAGGCTTGGAGAAC A AAATTGCGTGACGGA CGGACCCAAAGAGCAGGAGT
Endou	ENSMUST00000100249.4	B12	TTGCGTTCGGTCTGAATGCG A AAATTGCGTGACGGA A GAAATGCTCCCCGTGGCCTGTGGCC A AAATTGCGTGACGGA CGGACCCAAAGAGCAGGAGT
Endou	ENSMUST00000100249.4	B12	TTGCGTTCGGTCTGAATGCG A AAATTGCGTGACGGA A CGTCTTCATGACCTCCCTGAGGAAG A AAATTGCGTGACGGA CGGACCCAAAGAGCAGGAGT
Endou	ENSMUST00000100249.4	B12	TTGCGTTCGGTCTGAATGCG A AAATTGCGTGACGGA A TGAGCTGTAACGGTTTTGGTGATGG A AAATTGCGTGACGGA CGGACCCAAAGAGCAGGAGT
Endou	ENSMUST00000100249.4	B12	TTGCGTTCGGTCTGAATGCG A AAATTGCGTGACGGA A TCTCGAGTACAGCCCAAACCACATG A AAATTGCGTGACGGA CGGACCCAAAGAGCAGGAGT
Endou	ENSMUST00000100249.4	B12	TTGCGTTCGGTCTGAATGCG A AAATTGCGTGACGGA A CACTTCGCCAGAGAAGACATGTTCA A AAATTGCGTGACGGA CGGACCCAAAGAGCAGGAGT
Endou	ENSMUST00000100249.4	B12	TTGCGTTCGGTCTGAATGCG A AAATTGCGTGACGGA A CTCCTGCAGGTAGAAGCGGATCCAG A AAATTGCGTGACGGA CGGACCCAAAGAGCAGGAGT
Endou	ENSMUST00000100249.4	B12	TTGCGTTCGGTCTGAATGCG A AAATTGCGTGACGGA A GGAGTCCCAGGGCCCGTCGTAGTTG A AAATTGCGTGACGGA CGGACCCAAAGAGCAGGAGT
Endou	ENSMUST00000100249.4	B12	TTGCGTTCGGTCTGAATGCG A AAATTGCGTGACGGA A AGGGCTGCTGCCAATGAAGACCGAG A AAATTGCGTGACGGA CGGACCCAAAGAGCAGGAGT
Endou	ENSMUST00000100249.4	B12	TTGCGTTCGGTCTGAATGCG A AAATTGCGTGACGGA A CCACCCAGGCTCAGATGGCACTTTT A AAATTGCGTGACGGA CGGACCCAAAGAGCAGGAGT
Endou	ENSMUST00000100249.4	B12	TTGCGTTCGGTCTGAATGCG A AAATTGCGTGACGGA A CCATTTCCGTAGGTGGTCTTATCCC A AAATTGCGTGACGGA CGGACCCAAAGAGCAGGAGT
Endou	ENSMUST00000100249.4	B12	TTGCGTTCGGTCTGAATGCG A AAATTGCGTGACGGA A TGCAGGCTCTATTGGGAAGAAGACA A AAATTGCGTGACGGA CGGACCCAAAGAGCAGGAGT
Endou	ENSMUST00000100249.4	B12	TTGCGTTCGGTCTGAATGCG A AAATTGCGTGACGGA A CCCAGTAAGGAGCAAATAGCACCAG A AAATTGCGTGACGGA CGGACCCAAAGAGCAGGAGT
Endou	ENSMUST00000100249.4	B12	TTGCGTTCGGTCTGAATGCG A AAATTGCGTGACGGA A TCGAGATTCCTTTTACAAAACTGAG A AAATTGCGTGACGGA CGGACCCAAAGAGCAGGAGT
Endou	ENSMUST00000100249.4	B12	TTGCGTTCGGTCTGAATGCG A AAATTGCGTGACGGA A AGGTTTGGCTGATTCTCTGCATTTT A AAATTGCGTGACGGA CGGACCCAAAGAGCAGGAGT
Endou	ENSMUST00000100249.4	B12	TTGCGTTCGGTCTGAATGCG A AAATTGCGTGACGGA A TAGGCAGAGAGAGCTCTGTTTCCCA A AAATTGCGTGACGGA CGGACCCAAAGAGCAGGAGT
Endou	ENSMUST00000100249.4	B12	TTGCGTTCGGTCTGAATGCG A AAATTGCGTGACGGA A CTTGCTCATGGCTCCCAAACTCGGC A AAATTGCGTGACGGA CGGACCCAAAGAGCAGGAGT
Endou	ENSMUST00000100249.4	B12	TTGCGTTCGGTCTGAATGCG A AAATTGCGTGACGGA A GAGGGAAAGGGCAGACCCCTCCCCT A AAATTGCGTGACGGA CGGACCCAAAGAGCAGGAGT
Endou	ENSMUST00000100249.4	B12	TTGCGTTCGGTCTGAATGCG A AAATTGCGTGACGGA A TTTCTACTACCTGTTCTCCCTAAAA A AAATTGCGTGACGGA CGGACCCAAAGAGCAGGAGT
Endou	ENSMUST00000100249.4	B12	TTGCGTTCGGTCTGAATGCG A AAATTGCGTGACGGA A GGCTGAGTCACAGCTGCGGAGTGTG A AAATTGCGTGACGGA CGGACCCAAAGAGCAGGAGT
Endou	ENSMUST00000100249.4	B12	TTGCGTTCGGTCTGAATGCG A AAATTGCGTGACGGA A CTCTAAGATTCACCTGCTCGGTTCT A AAATTGCGTGACGGA CGGACCCAAAGAGCAGGAGT
Endou	ENSMUST00000100249.4	B12	TTGCGTTCGGTCTGAATGCG A AAATTGCGTGACGGA A CAGACGTTTAGGACTGAGGAAACCA A AAATTGCGTGACGGA CGGACCCAAAGAGCAGGAGT
Endou	ENSMUST00000100249.4	B12	TTGCGTTCGGTCTGAATGCG A AAATTGCGTGACGGA A CACTGAACATCTGCAAGTGGGAAAC A AAATTGCGTGACGGA CGGACCCAAAGAGCAGGAGT
Endou	ENSMUST00000100249.4	B12	TTGCGTTCGGTCTGAATGCG A AAATTGCGTGACGGA A CAGCCATCCTCCTGTGAGGGGAATT A AAATTGCGTGACGGA CGGACCCAAAGAGCAGGAGT
Endou	ENSMUST00000100249.4	B12	TTGCGTTCGGTCTGAATGCG A AAATTGCGTGACGGA A TTAATATAGTTGTCAATGACACCAA A AAATTGCGTGACGGA CGGACCCAAAGAGCAGGAGT
Endou	ENSMUST00000100249.4	B12	TTGCGTTCGGTCTGAATGCG A AAATTGCGTGACGGA A AGAAACCCCGGGGTCCCTCTTCTCC A AAATTGCGTGACGGA CGGACCCAAAGAGCAGGAGT
Endou	ENSMUST00000100249.4	B12	TTGCGTTCGGTCTGAATGCG A AAATTGCGTGACGGA A GGGTCCACATCTGGCTCCTGAGCAT A AAATTGCGTGACGGA CGGACCCAAAGAGCAGGAGT
Endou	ENSMUST00000100249.4	B12	TTGCGTTCGGTCTGAATGCG A AAATTGCGTGACGGA A GGCTTTAATTGGAAACTTGACGCCT A AAATTGCGTGACGGA CGGACCCAAAGAGCAGGAGT
Tmem145	ENSMUST00000108409.1	B12	TTGCGTTCGGTCTGAATGCG A AAATTGCGTGACGGA A CTCCCGCTCCGGCCCGGTGACGGAG A AAATTGCGTGACGGA CGGACCCAAAGAGCAGGAGT
Tmem145	ENSMUST00000108409.1	B12	TTGCGTTCGGTCTGAATGCG A AAATTGCGTGACGGA A ACGGGCGCGCGGGAGGGCTCCATTC A AAATTGCGTGACGGA CGGACCCAAAGAGCAGGAGT
Tmem145	ENSMUST00000108409.1	B12	TTGCGTTCGGTCTGAATGCG A AAATTGCGTGACGGA A GCACGTACTTGGCCCGGGTGCGGGG A AAATTGCGTGACGGA CGGACCCAAAGAGCAGGAGT
Tmem145	ENSMUST00000108409.1	B12	TTGCGTTCGGTCTGAATGCG A AAATTGCGTGACGGA A GGAAACAAAATCTTGTCAGGAACAC A AAATTGCGTGACGGA CGGACCCAAAGAGCAGGAGT
Tmem145	ENSMUST00000108409.1	B12	TTGCGTTCGGTCTGAATGCG A AAATTGCGTGACGGA A AGCACTTAGCCTCGGGGTATCGGAA A AAATTGCGTGACGGA CGGACCCAAAGAGCAGGAGT
Tmem145	ENSMUST00000108409.1	B12	TTGCGTTCGGTCTGAATGCG A AAATTGCGTGACGGA A TGTACACCGCTGGCCACTGGGATGG A AAATTGCGTGACGGA CGGACCCAAAGAGCAGGAGT
Tmem145	ENSMUST00000108409.1	B12	TTGCGTTCGGTCTGAATGCG A AAATTGCGTGACGGA A TGTTCTCTGGCCTGATCACCGACTC A AAATTGCGTGACGGA CGGACCCAAAGAGCAGGAGT
Tmem145	ENSMUST00000108409.1	B12	TTGCGTTCGGTCTGAATGCG A AAATTGCGTGACGGA A ACACCACCTGACAGCCCGACCAGGC A AAATTGCGTGACGGA CGGACCCAAAGAGCAGGAGT
Tmem145	ENSMUST00000108409.1	B12	TTGCGTTCGGTCTGAATGCG A AAATTGCGTGACGGA A CAGAACGGAAGCTGCGGCCACTGGA A AAATTGCGTGACGGA CGGACCCAAAGAGCAGGAGT
Tmem145	ENSMUST00000108409.1	B12	TTGCGTTCGGTCTGAATGCG A AAATTGCGTGACGGA A TACTCCAACTGCAGCCCGTCTCCCC A AAATTGCGTGACGGA CGGACCCAAAGAGCAGGAGT
Tmem145	ENSMUST00000108409.1	B12	TTGCGTTCGGTCTGAATGCG A AAATTGCGTGACGGA A ACATCTGTCTCCAAAATCCCAAATT A AAATTGCGTGACGGA CGGACCCAAAGAGCAGGAGT
Tmem145	ENSMUST00000108409.1	B12	TTGCGTTCGGTCTGAATGCG A AAATTGCGTGACGGA A TATCCAAAGTAACAAGAGAGGACAA A AAATTGCGTGACGGA CGGACCCAAAGAGCAGGAGT
Tmem145	ENSMUST00000108409.1	B12	TTGCGTTCGGTCTGAATGCG A AAATTGCGTGACGGA A GCAGCCATGAACATTTTATAAGTTG A AAATTGCGTGACGGA CGGACCCAAAGAGCAGGAGT
Tmem145	ENSMUST00000108409.1	B12	TTGCGTTCGGTCTGAATGCG A AAATTGCGTGACGGA A TACTGGCCCCAGTAGATGCAGAAAA A AAATTGCGTGACGGA CGGACCCAAAGAGCAGGAGT
Tmem145	ENSMUST00000108409.1	B12	TTGCGTTCGGTCTGAATGCG A AAATTGCGTGACGGA A AAGAGCAGCTTGGCCAAGATCTTCA A AAATTGCGTGACGGA CGGACCCAAAGAGCAGGAGT
Tmem145	ENSMUST00000108409.1	B12	TTGCGTTCGGTCTGAATGCG A AAATTGCGTGACGGA A AATCCCTTCCCGAGGAGGATGAGTG A AAATTGCGTGACGGA CGGACCCAAAGAGCAGGAGT
Tmem145	ENSMUST00000108409.1	B12	TTGCGTTCGGTCTGAATGCG A AAATTGCGTGACGGA A TACACAGACAACTTCACGGAGCCTG A AAATTGCGTGACGGA CGGACCCAAAGAGCAGGAGT
Tmem145	ENSMUST00000108409.1	B12	TTGCGTTCGGTCTGAATGCG A AAATTGCGTGACGGA A AATTCTGCCTCGTAGATGAGCAACA A AAATTGCGTGACGGA CGGACCCAAAGAGCAGGAGT
Tmem145	ENSMUST00000108409.1	B12	TTGCGTTCGGTCTGAATGCG A AAATTGCGTGACGGA A AGCCCATAACCAGCCGGAGACTCGT A AAATTGCGTGACGGA CGGACCCAAAGAGCAGGAGT
Tmem145	ENSMUST00000108409.1	B12	TTGCGTTCGGTCTGAATGCG A AAATTGCGTGACGGA A GAGACCAGCACAGCATAGCAGAACC A AAATTGCGTGACGGA CGGACCCAAAGAGCAGGAGT
Tmem145	ENSMUST00000108409.1	B12	TTGCGTTCGGTCTGAATGCG A AAATTGCGTGACGGA A TAGGCAGCAAAGAAGGGCACATAAA A AAATTGCGTGACGGA CGGACCCAAAGAGCAGGAGT
Tmem145	ENSMUST00000108409.1	B12	TTGCGTTCGGTCTGAATGCG A AAATTGCGTGACGGA A ATCCCAAAATTGGCGATCAGAGCCA A AAATTGCGTGACGGA CGGACCCAAAGAGCAGGAGT
Tmem145	ENSMUST00000108409.1	B12	TTGCGTTCGGTCTGAATGCG A AAATTGCGTGACGGA A AGGTGGATCCCCAGCTGGATACCGT A AAATTGCGTGACGGA CGGACCCAAAGAGCAGGAGT
Tmem145	ENSMUST00000108409.1	B12	TTGCGTTCGGTCTGAATGCG A AAATTGCGTGACGGA A TTCTTGTTGGCCGCCGATGGGCGGG A AAATTGCGTGACGGA CGGACCCAAAGAGCAGGAGT
Tmem145	ENSMUST00000108409.1	B12	TTGCGTTCGGTCTGAATGCG A AAATTGCGTGACGGA A GGTCCAGGGACCCCAGCGGAGGCGA A AAATTGCGTGACGGA CGGACCCAAAGAGCAGGAGT
Tmem145	ENSMUST00000108409.1	B12	TTGCGTTCGGTCTGAATGCG A AAATTGCGTGACGGA A ACGTTTCCATAGACGTGCTGCGGGA A AAATTGCGTGACGGA CGGACCCAAAGAGCAGGAGT
Tmem145	ENSMUST00000108409.1	B12	TTGCGTTCGGTCTGAATGCG A AAATTGCGTGACGGA A TTCCCGGCAGAGGAGGTTGGCGGGG A AAATTGCGTGACGGA CGGACCCAAAGAGCAGGAGT
Tmem145	ENSMUST00000108409.1	B12	TTGCGTTCGGTCTGAATGCG A AAATTGCGTGACGGA A ACCACACGGCCCCTCGGGGCCACCG A AAATTGCGTGACGGA CGGACCCAAAGAGCAGGAGT
Tmem145	ENSMUST00000108409.1	B12	TTGCGTTCGGTCTGAATGCG A AAATTGCGTGACGGA A GCCTTGGAGAACCGAGCGGGTGGGG A AAATTGCGTGACGGA CGGACCCAAAGAGCAGGAGT
Tmem145	ENSMUST00000108409.1	B12	TTGCGTTCGGTCTGAATGCG A AAATTGCGTGACGGA A TGGGGCACAAGCGGCTGGTAGGACG A AAATTGCGTGACGGA CGGACCCAAAGAGCAGGAGT
Tmem145	ENSMUST00000108409.1	B12	TTGCGTTCGGTCTGAATGCG A AAATTGCGTGACGGA A CGGGGAAGGGATGCTCAGACCGGGG A AAATTGCGTGACGGA CGGACCCAAAGAGCAGGAGT
Tmem145	ENSMUST00000108409.1	B12	TTGCGTTCGGTCTGAATGCG A AAATTGCGTGACGGA A AGCCCTTGGGCCGGGAGAGAAACGG A AAATTGCGTGACGGA CGGACCCAAAGAGCAGGAGT
Tmem145	ENSMUST00000108409.1	B12	TTGCGTTCGGTCTGAATGCG A AAATTGCGTGACGGA A GCATCCAAAGTGGGCGCGGGGTGTG A AAATTGCGTGACGGA CGGACCCAAAGAGCAGGAGT
Tmem145	ENSMUST00000108409.1	B12	TTGCGTTCGGTCTGAATGCG A AAATTGCGTGACGGA A AGAACGGCTCCCGCGGGACCGTTTG A AAATTGCGTGACGGA CGGACCCAAAGAGCAGGAGT
Tmem145	ENSMUST00000108409.1	B12	TTGCGTTCGGTCTGAATGCG A AAATTGCGTGACGGA A CGGGAGTCCAGATTCCGGAGCCATT A AAATTGCGTGACGGA CGGACCCAAAGAGCAGGAGT
Tmem145	ENSMUST00000108409.1	B12	TTGCGTTCGGTCTGAATGCG A AAATTGCGTGACGGA A GCGGTCGTCACGGGTGTTCCGGAGT A AAATTGCGTGACGGA CGGACCCAAAGAGCAGGAGT
Tmem145	ENSMUST00000108409.1	B12	TTGCGTTCGGTCTGAATGCG A AAATTGCGTGACGGA A CTCTAAACAGTGGCTCGAGGGTCGC A AAATTGCGTGACGGA CGGACCCAAAGAGCAGGAGT
Tmem145	ENSMUST00000108409.1	B12	TTGCGTTCGGTCTGAATGCG A AAATTGCGTGACGGA A GGTCACAAACCCCAAGGAGGGTTTC A AAATTGCGTGACGGA CGGACCCAAAGAGCAGGAGT
Tmem145	ENSMUST00000108409.1	B12	TTGCGTTCGGTCTGAATGCG A AAATTGCGTGACGGA A CAGACCATGTGATGGTCCTTGGCAT A AAATTGCGTGACGGA CGGACCCAAAGAGCAGGAGT
Tmem145	ENSMUST00000108409.1	B12	TTGCGTTCGGTCTGAATGCG A AAATTGCGTGACGGA A AAAACTCAACGAATCCTCTTTATTT A AAATTGCGTGACGGA CGGACCCAAAGAGCAGGAGT
Ccdc136	ENSMUST00000115275.3	B12	TTGCGTTCGGTCTGAATGCG A AAATTGCGTGACGGA A CCCGAGCAGAAGCCGCAGCCTCCGG A AAATTGCGTGACGGA CGGACCCAAAGAGCAGGAGT
Ccdc136	ENSMUST00000115275.3	B12	TTGCGTTCGGTCTGAATGCG A AAATTGCGTGACGGA A TAAAGTGGTTACTGTGGGTCCTGGG A AAATTGCGTGACGGA CGGACCCAAAGAGCAGGAGT
Ccdc136	ENSMUST00000115275.3	B12	TTGCGTTCGGTCTGAATGCG A AAATTGCGTGACGGA A AAGTAACACCTCCCCGTCCATAGCT A AAATTGCGTGACGGA CGGACCCAAAGAGCAGGAGT
Ccdc136	ENSMUST00000115275.3	B12	TTGCGTTCGGTCTGAATGCG A AAATTGCGTGACGGA A CCAAACTGCCTCCTTTCTCTACTTG A AAATTGCGTGACGGA CGGACCCAAAGAGCAGGAGT
Ccdc136	ENSMUST00000115275.3	B12	TTGCGTTCGGTCTGAATGCG A AAATTGCGTGACGGA A AGCTGCAGCACCTGGGCCCTCAGCT A AAATTGCGTGACGGA CGGACCCAAAGAGCAGGAGT
Ccdc136	ENSMUST00000115275.3	B12	TTGCGTTCGGTCTGAATGCG A AAATTGCGTGACGGA A TCCTCCAGGAGCCCCTGAAGCTCCA A AAATTGCGTGACGGA CGGACCCAAAGAGCAGGAGT
Ccdc136	ENSMUST00000115275.3	B12	TTGCGTTCGGTCTGAATGCG A AAATTGCGTGACGGA A CGTAGATGTTGCAGCTCACCTTGGA A AAATTGCGTGACGGA CGGACCCAAAGAGCAGGAGT
Ccdc136	ENSMUST00000115275.3	B12	TTGCGTTCGGTCTGAATGCG A AAATTGCGTGACGGA A TCTGCTTGGGCCAAATGCAACTCCT A AAATTGCGTGACGGA CGGACCCAAAGAGCAGGAGT
Ccdc136	ENSMUST00000115275.3	B12	TTGCGTTCGGTCTGAATGCG A AAATTGCGTGACGGA A CAGAGATCATCCTGCAAGGACGCTA A AAATTGCGTGACGGA CGGACCCAAAGAGCAGGAGT
Ccdc136	ENSMUST00000115275.3	B12	TTGCGTTCGGTCTGAATGCG A AAATTGCGTGACGGA A ATTTCTGCCCGGAGCGAGGCAATCT A AAATTGCGTGACGGA CGGACCCAAAGAGCAGGAGT
Ccdc136	ENSMUST00000115275.3	B12	TTGCGTTCGGTCTGAATGCG A AAATTGCGTGACGGA A ATCCCAGAGAAGTCGGAGATGCTTA A AAATTGCGTGACGGA CGGACCCAAAGAGCAGGAGT
Ccdc136	ENSMUST00000115275.3	B12	TTGCGTTCGGTCTGAATGCG A AAATTGCGTGACGGA A CTGCTGTTGCTCTCCCGCAAGGCCT A AAATTGCGTGACGGA CGGACCCAAAGAGCAGGAGT
Ccdc136	ENSMUST00000115275.3	B12	TTGCGTTCGGTCTGAATGCG A AAATTGCGTGACGGA A CGTAGCAGGTGAGATTCCAACCATC A AAATTGCGTGACGGA CGGACCCAAAGAGCAGGAGT
Ccdc136	ENSMUST00000115275.3	B12	TTGCGTTCGGTCTGAATGCG A AAATTGCGTGACGGA A TGCTGGCGCAAAAGCTGCATCACAG A AAATTGCGTGACGGA CGGACCCAAAGAGCAGGAGT
Ccdc136	ENSMUST00000115275.3	B12	TTGCGTTCGGTCTGAATGCG A AAATTGCGTGACGGA A TGCTGTAGCTCTTCCAATTCACAAT A AAATTGCGTGACGGA CGGACCCAAAGAGCAGGAGT
Ccdc136	ENSMUST00000115275.3	B12	TTGCGTTCGGTCTGAATGCG A AAATTGCGTGACGGA A TGAAACCGGAGCACCTCATTCTGGG A AAATTGCGTGACGGA CGGACCCAAAGAGCAGGAGT
Ccdc136	ENSMUST00000115275.3	B12	TTGCGTTCGGTCTGAATGCG A AAATTGCGTGACGGA A TCGTCCTGGCTAGCGTCATACTTCT A AAATTGCGTGACGGA CGGACCCAAAGAGCAGGAGT
Ccdc136	ENSMUST00000115275.3	B12	TTGCGTTCGGTCTGAATGCG A AAATTGCGTGACGGA A TCTACAGGAGTGCATCTGAGGAGTC A AAATTGCGTGACGGA CGGACCCAAAGAGCAGGAGT
Ccdc136	ENSMUST00000115275.3	B12	TTGCGTTCGGTCTGAATGCG A AAATTGCGTGACGGA A TAGAAGCTGCTCTTTCTCATTCACA A AAATTGCGTGACGGA CGGACCCAAAGAGCAGGAGT
Ccdc136	ENSMUST00000115275.3	B12	TTGCGTTCGGTCTGAATGCG A AAATTGCGTGACGGA A CAAGCAGTCCACCATGCTTCGGAGC A AAATTGCGTGACGGA CGGACCCAAAGAGCAGGAGT
Ccdc136	ENSMUST00000115275.3	B12	TTGCGTTCGGTCTGAATGCG A AAATTGCGTGACGGA A GCTTCTGGCGCTCCAGCTCATCCCT A AAATTGCGTGACGGA CGGACCCAAAGAGCAGGAGT
Ccdc136	ENSMUST00000115275.3	B12	TTGCGTTCGGTCTGAATGCG A AAATTGCGTGACGGA A CACAGAGGGACTGGCTGGACTTGAG A AAATTGCGTGACGGA CGGACCCAAAGAGCAGGAGT
Ccdc136	ENSMUST00000115275.3	B12	TTGCGTTCGGTCTGAATGCG A AAATTGCGTGACGGA A GGCTGGCTTTGAACTTGTCCTGCAA A AAATTGCGTGACGGA CGGACCCAAAGAGCAGGAGT
Ccdc136	ENSMUST00000115275.3	B12	TTGCGTTCGGTCTGAATGCG A AAATTGCGTGACGGA A AGCTGGCCCTGCTCCTCCTGCAGCC A AAATTGCGTGACGGA CGGACCCAAAGAGCAGGAGT
Ccdc136	ENSMUST00000115275.3	B12	TTGCGTTCGGTCTGAATGCG A AAATTGCGTGACGGA A AGCTTTGAAAGCAGCTCCTGACTCT A AAATTGCGTGACGGA CGGACCCAAAGAGCAGGAGT
Ccdc136	ENSMUST00000115275.3	B12	TTGCGTTCGGTCTGAATGCG A AAATTGCGTGACGGA A ACACACTCCTGGTTTTGTGTCAGCT A AAATTGCGTGACGGA CGGACCCAAAGAGCAGGAGT
Ccdc136	ENSMUST00000115275.3	B12	TTGCGTTCGGTCTGAATGCG A AAATTGCGTGACGGA A TGAGGGTTCGCCAACACTTCCTGGA A AAATTGCGTGACGGA CGGACCCAAAGAGCAGGAGT
Ccdc136	ENSMUST00000115275.3	B12	TTGCGTTCGGTCTGAATGCG A AAATTGCGTGACGGA A TATAGCACCTGCAGAGCCTGCAGCT A AAATTGCGTGACGGA CGGACCCAAAGAGCAGGAGT
Ccdc136	ENSMUST00000115275.3	B12	TTGCGTTCGGTCTGAATGCG A AAATTGCGTGACGGA A TCAGCCTGCAGCCTCTTCCGCTCCT A AAATTGCGTGACGGA CGGACCCAAAGAGCAGGAGT
Ccdc136	ENSMUST00000115275.3	B12	TTGCGTTCGGTCTGAATGCG A AAATTGCGTGACGGA A CCTGTGGAAGTTCTCAGTGCTGGGG A AAATTGCGTGACGGA CGGACCCAAAGAGCAGGAGT
Ccdc136	ENSMUST00000115275.3	B12	TTGCGTTCGGTCTGAATGCG A AAATTGCGTGACGGA A GCTCACATAACTCTTCTGATAGCCC A AAATTGCGTGACGGA CGGACCCAAAGAGCAGGAGT
Ccdc136	ENSMUST00000115275.3	B12	TTGCGTTCGGTCTGAATGCG A AAATTGCGTGACGGA A GCAGTAACTCTTCTCAAAGGCCTCG A AAATTGCGTGACGGA CGGACCCAAAGAGCAGGAGT
Ccdc136	ENSMUST00000115275.3	B12	TTGCGTTCGGTCTGAATGCG A AAATTGCGTGACGGA A GCTGGCATAGCTCCTGTGAAGGGTC A AAATTGCGTGACGGA CGGACCCAAAGAGCAGGAGT
Ccdc136	ENSMUST00000115275.3	B12	TTGCGTTCGGTCTGAATGCG A AAATTGCGTGACGGA A CAACTTGGTCAGCACCTTGGCCACT A AAATTGCGTGACGGA CGGACCCAAAGAGCAGGAGT
Ccdc136	ENSMUST00000115275.3	B12	TTGCGTTCGGTCTGAATGCG A AAATTGCGTGACGGA A CTTGGCCAGCAGCCTGTGCATCCGT A AAATTGCGTGACGGA CGGACCCAAAGAGCAGGAGT
Ccdc136	ENSMUST00000115275.3	B12	TTGCGTTCGGTCTGAATGCG A AAATTGCGTGACGGA A TGGGGAGGCAGGGGCTTCCCCAGGC A AAATTGCGTGACGGA CGGACCCAAAGAGCAGGAGT
Ccdc136	ENSMUST00000115275.3	B12	TTGCGTTCGGTCTGAATGCG A AAATTGCGTGACGGA A AACACATACAGAGCTACTGCTGCAA A AAATTGCGTGACGGA CGGACCCAAAGAGCAGGAGT
Ccdc136	ENSMUST00000115275.3	B12	TTGCGTTCGGTCTGAATGCG A AAATTGCGTGACGGA A TCTGGGGATCTGCCCTCTGGGCTGG A AAATTGCGTGACGGA CGGACCCAAAGAGCAGGAGT
Ccdc136	ENSMUST00000115275.3	B12	TTGCGTTCGGTCTGAATGCG A AAATTGCGTGACGGA A CTGAGGCAAAGGAGATGGAGAAACA A AAATTGCGTGACGGA CGGACCCAAAGAGCAGGAGT
Ccdc136	ENSMUST00000115275.3	B12	TTGCGTTCGGTCTGAATGCG A AAATTGCGTGACGGA A TAATTACAAGGAACCCAGGTTCTTA A AAATTGCGTGACGGA CGGACCCAAAGAGCAGGAGT
Spock3	ENSMUST00000119068.3	B12	TTGCGTTCGGTCTGAATGCG A AAATTGCGTGACGGA A ACCCTCCCCGCGCCTATCCCTCGCC A AAATTGCGTGACGGA CGGACCCAAAGAGCAGGAGT
Spock3	ENSMUST00000119068.3	B12	TTGCGTTCGGTCTGAATGCG A AAATTGCGTGACGGA A GGCAACTCGCTTCTTGCTGGAGCTG A AAATTGCGTGACGGA CGGACCCAAAGAGCAGGAGT
Spock3	ENSMUST00000119068.3	B12	TTGCGTTCGGTCTGAATGCG A AAATTGCGTGACGGA A TGTTGAGAGCGGGCACGGAGCTCGC A AAATTGCGTGACGGA CGGACCCAAAGAGCAGGAGT
Spock3	ENSMUST00000119068.3	B12	TTGCGTTCGGTCTGAATGCG A AAATTGCGTGACGGA A CCACCGCCGCGGCAGCTGCAAGAGT A AAATTGCGTGACGGA CGGACCCAAAGAGCAGGAGT
Spock3	ENSMUST00000119068.3	B12	TTGCGTTCGGTCTGAATGCG A AAATTGCGTGACGGA A AGAGATTGTCGTGAGCCATTGTTTT A AAATTGCGTGACGGA CGGACCCAAAGAGCAGGAGT
Spock3	ENSMUST00000119068.3	B12	TTGCGTTCGGTCTGAATGCG A AAATTGCGTGACGGA A TCCTGGATTCCAAGTGCGGAAATAA A AAATTGCGTGACGGA CGGACCCAAAGAGCAGGAGT
Spock3	ENSMUST00000119068.3	B12	TTGCGTTCGGTCTGAATGCG A AAATTGCGTGACGGA A TTTCGTCTTTAAGCATGGGTCCTTA A AAATTGCGTGACGGA CGGACCCAAAGAGCAGGAGT
Spock3	ENSMUST00000119068.3	B12	TTGCGTTCGGTCTGAATGCG A AAATTGCGTGACGGA A CATACTGTGTGTGAGCCTCCGGTGA A AAATTGCGTGACGGA CGGACCCAAAGAGCAGGAGT
Spock3	ENSMUST00000119068.3	B12	TTGCGTTCGGTCTGAATGCG A AAATTGCGTGACGGA A GCTGGCATAGGCGATAGGGCATGGC A AAATTGCGTGACGGA CGGACCCAAAGAGCAGGAGT
Spock3	ENSMUST00000119068.3	B12	TTGCGTTCGGTCTGAATGCG A AAATTGCGTGACGGA A ATATTCTAGTTTGCACTGTGAAGAG A AAATTGCGTGACGGA CGGACCCAAAGAGCAGGAGT
Spock3	ENSMUST00000119068.3	B12	TTGCGTTCGGTCTGAATGCG A AAATTGCGTGACGGA A TATGTTCATGGACTTATCGGAGGGA A AAATTGCGTGACGGA CGGACCCAAAGAGCAGGAGT
Spock3	ENSMUST00000119068.3	B12	TTGCGTTCGGTCTGAATGCG A AAATTGCGTGACGGA A AGTCTGTTTGCCACTTCTCTGAATT A AAATTGCGTGACGGA CGGACCCAAAGAGCAGGAGT
Spock3	ENSMUST00000119068.3	B12	TTGCGTTCGGTCTGAATGCG A AAATTGCGTGACGGA A CTGCTTCTCTCAGGCCTCAGCAATG A AAATTGCGTGACGGA CGGACCCAAAGAGCAGGAGT
Spock3	ENSMUST00000119068.3	B12	TTGCGTTCGGTCTGAATGCG A AAATTGCGTGACGGA A TTAAACATCCAGCCAAGTGAATCCT A AAATTGCGTGACGGA CGGACCCAAAGAGCAGGAGT
Spock3	ENSMUST00000119068.3	B12	TTGCGTTCGGTCTGAATGCG A AAATTGCGTGACGGA A GTGCACTGCTCATTCTTATCAAGGT A AAATTGCGTGACGGA CGGACCCAAAGAGCAGGAGT
Spock3	ENSMUST00000119068.3	B12	TTGCGTTCGGTCTGAATGCG A AAATTGCGTGACGGA A TTATTAGATATCAAACTGTCCTTGT A AAATTGCGTGACGGA CGGACCCAAAGAGCAGGAGT
Spock3	ENSMUST00000119068.3	B12	TTGCGTTCGGTCTGAATGCG A AAATTGCGTGACGGA A ATCCCCTGTCGCTTCTGAATGTTAC A AAATTGCGTGACGGA CGGACCCAAAGAGCAGGAGT
Spock3	ENSMUST00000119068.3	B12	TTGCGTTCGGTCTGAATGCG A AAATTGCGTGACGGA A CCTACACTGCCATGGCATTGTGTTG A AAATTGCGTGACGGA CGGACCCAAAGAGCAGGAGT
Spock3	ENSMUST00000119068.3	B12	TTGCGTTCGGTCTGAATGCG A AAATTGCGTGACGGA A TTTATTCTTGATCCAACAACTTCAT A AAATTGCGTGACGGA CGGACCCAAAGAGCAGGAGT
Spock3	ENSMUST00000119068.3	B12	TTGCGTTCGGTCTGAATGCG A AAATTGCGTGACGGA A TCATCATCAGTCCATTCACGAAAAT A AAATTGCGTGACGGA CGGACCCAAAGAGCAGGAGT
Spock3	ENSMUST00000119068.3	B12	TTGCGTTCGGTCTGAATGCG A AAATTGCGTGACGGA A TCATCATCATCTTCAATATCATCCT A AAATTGCGTGACGGA CGGACCCAAAGAGCAGGAGT
Spock3	ENSMUST00000119068.3	B12	TTGCGTTCGGTCTGAATGCG A AAATTGCGTGACGGA A GTAGAATTTATTGACATTAGCTGTT A AAATTGCGTGACGGA CGGACCCAAAGAGCAGGAGT
Spock3	ENSMUST00000119068.3	B12	TTGCGTTCGGTCTGAATGCG A AAATTGCGTGACGGA A GTTTAGAACCACTTTGTTTAGGGAT A AAATTGCGTGACGGA CGGACCCAAAGAGCAGGAGT
Spock3	ENSMUST00000119068.3	B12	TTGCGTTCGGTCTGAATGCG A AAATTGCGTGACGGA A CTGCAACCCATATGTGTTTTCTTTT A AAATTGCGTGACGGA CGGACCCAAAGAGCAGGAGT
Spock3	ENSMUST00000119068.3	B12	TTGCGTTCGGTCTGAATGCG A AAATTGCGTGACGGA A GCAACACACATGATCCCAAGCACAC A AAATTGCGTGACGGA CGGACCCAAAGAGCAGGAGT
Spock3	ENSMUST00000119068.3	B12	TTGCGTTCGGTCTGAATGCG A AAATTGCGTGACGGA A TGAGTTAATCGATGAAATTATTGTG A AAATTGCGTGACGGA CGGACCCAAAGAGCAGGAGT
Spock3	ENSMUST00000119068.3	B12	TTGCGTTCGGTCTGAATGCG A AAATTGCGTGACGGA A ACTTTCTCTTACCATGAGTTGTTTT A AAATTGCGTGACGGA CGGACCCAAAGAGCAGGAGT
Spock3	ENSMUST00000119068.3	B12	TTGCGTTCGGTCTGAATGCG A AAATTGCGTGACGGA A CCATAGTTTGCATTGCATATAATAT A AAATTGCGTGACGGA CGGACCCAAAGAGCAGGAGT
Spock3	ENSMUST00000119068.3	B12	TTGCGTTCGGTCTGAATGCG A AAATTGCGTGACGGA A ACTACTCAGAAAGAGAGAGAAACTG A AAATTGCGTGACGGA CGGACCCAAAGAGCAGGAGT
Spock3	ENSMUST00000119068.3	B12	TTGCGTTCGGTCTGAATGCG A AAATTGCGTGACGGA A ATTGATCTTGGGACAAATAAATTAT A AAATTGCGTGACGGA CGGACCCAAAGAGCAGGAGT
Spock3	ENSMUST00000119068.3	B12	TTGCGTTCGGTCTGAATGCG A AAATTGCGTGACGGA A TCTAATTTCAATACCACTAACAAAA A AAATTGCGTGACGGA CGGACCCAAAGAGCAGGAGT
Spock3	ENSMUST00000119068.3	B12	TTGCGTTCGGTCTGAATGCG A AAATTGCGTGACGGA A ATACATGCTAACCCTTTCTATTTCT A AAATTGCGTGACGGA CGGACCCAAAGAGCAGGAGT
Spock3	ENSMUST00000119068.3	B12	TTGCGTTCGGTCTGAATGCG A AAATTGCGTGACGGA A CATTTTCTTCATTCTAGCAGTATTT A AAATTGCGTGACGGA CGGACCCAAAGAGCAGGAGT
Spock3	ENSMUST00000119068.3	B12	TTGCGTTCGGTCTGAATGCG A AAATTGCGTGACGGA A AACTTTCGTTACAGGTAATCTTAAA A AAATTGCGTGACGGA CGGACCCAAAGAGCAGGAGT
Spock3	ENSMUST00000119068.3	B12	TTGCGTTCGGTCTGAATGCG A AAATTGCGTGACGGA A TGTCAAAATGTCTACACAATTAATT A AAATTGCGTGACGGA CGGACCCAAAGAGCAGGAGT
Spock3	ENSMUST00000119068.3	B12	TTGCGTTCGGTCTGAATGCG A AAATTGCGTGACGGA A CAATGTGTAAAATTCAACAGGTTTT A AAATTGCGTGACGGA CGGACCCAAAGAGCAGGAGT
Spock3	ENSMUST00000119068.3	B12	TTGCGTTCGGTCTGAATGCG A AAATTGCGTGACGGA A CTTATGAATGATATTCCTGGAAATC A AAATTGCGTGACGGA CGGACCCAAAGAGCAGGAGT
Spock3	ENSMUST00000119068.3	B12	TTGCGTTCGGTCTGAATGCG A AAATTGCGTGACGGA A AGAAAATCATTAAGGAACTGTTTAC A AAATTGCGTGACGGA CGGACCCAAAGAGCAGGAGT
Spock3	ENSMUST00000119068.3	B12	TTGCGTTCGGTCTGAATGCG A AAATTGCGTGACGGA A TGTTATTTTGCAGAATTAAGGAATA A AAATTGCGTGACGGA CGGACCCAAAGAGCAGGAGT
Spock3	ENSMUST00000119068.3	B12	TTGCGTTCGGTCTGAATGCG A AAATTGCGTGACGGA A TGGAAAGAAAAGTATTTATTTCTCA A AAATTGCGTGACGGA CGGACCCAAAGAGCAGGAGT
BC006965	ENSMUST00000124028.3	B12	TTGCGTTCGGTCTGAATGCG A AAATTGCGTGACGGA A CCGACGCGTGCTCCAGACATTGAAT A AAATTGCGTGACGGA CGGACCCAAAGAGCAGGAGT
BC006965	ENSMUST00000124028.3	B12	TTGCGTTCGGTCTGAATGCG A AAATTGCGTGACGGA A CTAGGACCATCCTACCACCGTCCCC A AAATTGCGTGACGGA CGGACCCAAAGAGCAGGAGT
BC006965	ENSMUST00000124028.3	B12	TTGCGTTCGGTCTGAATGCG A AAATTGCGTGACGGA A AAGGTTGCAGAAACAGAGGGAAGGG A AAATTGCGTGACGGA CGGACCCAAAGAGCAGGAGT
BC006965	ENSMUST00000124028.3	B12	TTGCGTTCGGTCTGAATGCG A AAATTGCGTGACGGA A GGCCATCTGGTATGGTAGAGCTGAT A AAATTGCGTGACGGA CGGACCCAAAGAGCAGGAGT
BC006965	ENSMUST00000124028.3	B12	TTGCGTTCGGTCTGAATGCG A AAATTGCGTGACGGA A ACTCCACGTGGGCAAATCCAAGGGG A AAATTGCGTGACGGA CGGACCCAAAGAGCAGGAGT
BC006965	ENSMUST00000124028.3	B12	TTGCGTTCGGTCTGAATGCG A AAATTGCGTGACGGA A TCTGCAACCTGCATCAGGCCCAAGA A AAATTGCGTGACGGA CGGACCCAAAGAGCAGGAGT
BC006965	ENSMUST00000124028.3	B12	TTGCGTTCGGTCTGAATGCG A AAATTGCGTGACGGA A CCCTTCCTTCGGTGGCAACAGCCCC A AAATTGCGTGACGGA CGGACCCAAAGAGCAGGAGT
BC006965	ENSMUST00000124028.3	B12	TTGCGTTCGGTCTGAATGCG A AAATTGCGTGACGGA A TTACCATCAGTCTTGTCAGCACTAT A AAATTGCGTGACGGA CGGACCCAAAGAGCAGGAGT
BC006965	ENSMUST00000124028.3	B12	TTGCGTTCGGTCTGAATGCG A AAATTGCGTGACGGA A AACATCCTTAGTGTCTGGCAGATAG A AAATTGCGTGACGGA CGGACCCAAAGAGCAGGAGT
BC006965	ENSMUST00000124028.3	B12	TTGCGTTCGGTCTGAATGCG A AAATTGCGTGACGGA A TATACCTTCTGTTTCCAGCCTTATC A AAATTGCGTGACGGA CGGACCCAAAGAGCAGGAGT
BC006965	ENSMUST00000124028.3	B12	TTGCGTTCGGTCTGAATGCG A AAATTGCGTGACGGA A CCACAAGTTGGAACAGATCTTTGTA A AAATTGCGTGACGGA CGGACCCAAAGAGCAGGAGT
BC006965	ENSMUST00000124028.3	B12	TTGCGTTCGGTCTGAATGCG A AAATTGCGTGACGGA A TATTTTACAGTCTGAACAGAGGAGA A AAATTGCGTGACGGA CGGACCCAAAGAGCAGGAGT
BC006965	ENSMUST00000124028.3	B12	TTGCGTTCGGTCTGAATGCG A AAATTGCGTGACGGA A TATCAGTTAATTAGTGTTTTCTGCT A AAATTGCGTGACGGA CGGACCCAAAGAGCAGGAGT
BC006965	ENSMUST00000124028.3	B12	TTGCGTTCGGTCTGAATGCG A AAATTGCGTGACGGA A CGAACAAGAAGGCAACATGTAAATC A AAATTGCGTGACGGA CGGACCCAAAGAGCAGGAGT
BC006965	ENSMUST00000124028.3	B12	TTGCGTTCGGTCTGAATGCG A AAATTGCGTGACGGA A TGGAGGCAGCATTCTTTGCTGATGG A AAATTGCGTGACGGA CGGACCCAAAGAGCAGGAGT
BC006965	ENSMUST00000124028.3	B12	TTGCGTTCGGTCTGAATGCG A AAATTGCGTGACGGA A TTTGAAGACTGGCTAATGATGGAGA A AAATTGCGTGACGGA CGGACCCAAAGAGCAGGAGT
BC006965	ENSMUST00000124028.3	B12	TTGCGTTCGGTCTGAATGCG A AAATTGCGTGACGGA A TGACAGAGATGCATCAGAAGCCATC A AAATTGCGTGACGGA CGGACCCAAAGAGCAGGAGT
BC006965	ENSMUST00000124028.3	B12	TTGCGTTCGGTCTGAATGCG A AAATTGCGTGACGGA A GGATAGGTCTGGTGGAGGAGATCTG A AAATTGCGTGACGGA CGGACCCAAAGAGCAGGAGT
BC006965	ENSMUST00000124028.3	B12	TTGCGTTCGGTCTGAATGCG A AAATTGCGTGACGGA A AGAGTCATGGGCATCCGGAGACAGA A AAATTGCGTGACGGA CGGACCCAAAGAGCAGGAGT
BC006965	ENSMUST00000124028.3	B12	TTGCGTTCGGTCTGAATGCG A AAATTGCGTGACGGA A GTTCAGGACTCAGGGGTAACTGATA A AAATTGCGTGACGGA CGGACCCAAAGAGCAGGAGT
BC006965	ENSMUST00000124028.3	B12	TTGCGTTCGGTCTGAATGCG A AAATTGCGTGACGGA A CCACTACTTCATAAACTTTACTGGA A AAATTGCGTGACGGA CGGACCCAAAGAGCAGGAGT
BC006965	ENSMUST00000124028.3	B12	TTGCGTTCGGTCTGAATGCG A AAATTGCGTGACGGA A GGTCAGCTTTGGAAGGTACATATCT A AAATTGCGTGACGGA CGGACCCAAAGAGCAGGAGT
BC006965	ENSMUST00000124028.3	B12	TTGCGTTCGGTCTGAATGCG A AAATTGCGTGACGGA A CTGACACTTTTGCTTTTGCCATTTT A AAATTGCGTGACGGA CGGACCCAAAGAGCAGGAGT
BC006965	ENSMUST00000124028.3	B12	TTGCGTTCGGTCTGAATGCG A AAATTGCGTGACGGA A CTGACAGCTTCCTTTTGTCTCCCAC A AAATTGCGTGACGGA CGGACCCAAAGAGCAGGAGT
BC006965	ENSMUST00000124028.3	B12	TTGCGTTCGGTCTGAATGCG A AAATTGCGTGACGGA A CCTGCCCCACCCACAATGCATACAC A AAATTGCGTGACGGA CGGACCCAAAGAGCAGGAGT
BC006965	ENSMUST00000124028.3	B12	TTGCGTTCGGTCTGAATGCG A AAATTGCGTGACGGA A TATCTCTGGAGCACTACAGGGATTC A AAATTGCGTGACGGA CGGACCCAAAGAGCAGGAGT
BC006965	ENSMUST00000124028.3	B12	TTGCGTTCGGTCTGAATGCG A AAATTGCGTGACGGA A CGACAGGCCCAAACCTTCGACTCTC A AAATTGCGTGACGGA CGGACCCAAAGAGCAGGAGT
BC006965	ENSMUST00000124028.3	B12	TTGCGTTCGGTCTGAATGCG A AAATTGCGTGACGGA A TACTAGACACCCTTTGGAAGCCACT A AAATTGCGTGACGGA CGGACCCAAAGAGCAGGAGT
BC006965	ENSMUST00000124028.3	B12	TTGCGTTCGGTCTGAATGCG A AAATTGCGTGACGGA A GTCACCTGCCACCATCCCGTCTACA A AAATTGCGTGACGGA CGGACCCAAAGAGCAGGAGT
BC006965	ENSMUST00000124028.3	B12	TTGCGTTCGGTCTGAATGCG A AAATTGCGTGACGGA A GTGGCTTTGTATTTGTTTAATTATT A AAATTGCGTGACGGA CGGACCCAAAGAGCAGGAGT
BC006965	ENSMUST00000124028.3	B12	TTGCGTTCGGTCTGAATGCG A AAATTGCGTGACGGA A CTGATGGTGACTTAGAAAGAAGGGG A AAATTGCGTGACGGA CGGACCCAAAGAGCAGGAGT
BC006965	ENSMUST00000124028.3	B12	TTGCGTTCGGTCTGAATGCG A AAATTGCGTGACGGA A GTATACCTCGACACTCCTCCACAGT A AAATTGCGTGACGGA CGGACCCAAAGAGCAGGAGT
BC006965	ENSMUST00000124028.3	B12	TTGCGTTCGGTCTGAATGCG A AAATTGCGTGACGGA A AGAGAGGAGAGATGCATTTGGTCAG A AAATTGCGTGACGGA CGGACCCAAAGAGCAGGAGT
BC006965	ENSMUST00000124028.3	B12	TTGCGTTCGGTCTGAATGCG A AAATTGCGTGACGGA A CTAAGACAGCTTCCTTCTCCAAGGA A AAATTGCGTGACGGA CGGACCCAAAGAGCAGGAGT
BC006965	ENSMUST00000124028.3	B12	TTGCGTTCGGTCTGAATGCG A AAATTGCGTGACGGA A ATAGCCCTGTGGAAGTGTAAGCTGA A AAATTGCGTGACGGA CGGACCCAAAGAGCAGGAGT
BC006965	ENSMUST00000124028.3	B12	TTGCGTTCGGTCTGAATGCG A AAATTGCGTGACGGA A ACACCCCTTCATGGCCTCTGCATCA A AAATTGCGTGACGGA CGGACCCAAAGAGCAGGAGT
BC006965	ENSMUST00000124028.3	B12	TTGCGTTCGGTCTGAATGCG A AAATTGCGTGACGGA A AGAGAGTACACTGAGCAAGCCAGGA A AAATTGCGTGACGGA CGGACCCAAAGAGCAGGAGT
BC006965	ENSMUST00000124028.3	B12	TTGCGTTCGGTCTGAATGCG A AAATTGCGTGACGGA A AAAAGTCGGGACTATGCTTTCCTGT A AAATTGCGTGACGGA CGGACCCAAAGAGCAGGAGT
BC006965	ENSMUST00000124028.3	B12	TTGCGTTCGGTCTGAATGCG A AAATTGCGTGACGGA A TGGTGCTCTTTTGTGTCCCCTCTGA A AAATTGCGTGACGGA CGGACCCAAAGAGCAGGAGT
BC006965	ENSMUST00000124028.3	B12	TTGCGTTCGGTCTGAATGCG A AAATTGCGTGACGGA A TCACTGATAGAAAGTCATTTCTTTC A AAATTGCGTGACGGA CGGACCCAAAGAGCAGGAGT
A830036E02Rik	ENSMUST00000128904.1	B12	TTGCGTTCGGTCTGAATGCG A AAATTGCGTGACGGA A ACAGAGGAAAAGTCACAAAATAAAA A AAATTGCGTGACGGA CGGACCCAAAGAGCAGGAGT
A830036E02Rik	ENSMUST00000128904.1	B12	TTGCGTTCGGTCTGAATGCG A AAATTGCGTGACGGA A TCATCATTTCTTCATCTTTCTTCTC A AAATTGCGTGACGGA CGGACCCAAAGAGCAGGAGT
A830036E02Rik	ENSMUST00000128904.1	B12	TTGCGTTCGGTCTGAATGCG A AAATTGCGTGACGGA A GGCAATGATGGAGGTCTTCTTTCTG A AAATTGCGTGACGGA CGGACCCAAAGAGCAGGAGT
A830036E02Rik	ENSMUST00000128904.1	B12	TTGCGTTCGGTCTGAATGCG A AAATTGCGTGACGGA A ATAGGGATGGGGATAGCTGGAAGCT A AAATTGCGTGACGGA CGGACCCAAAGAGCAGGAGT
A830036E02Rik	ENSMUST00000128904.1	B12	TTGCGTTCGGTCTGAATGCG A AAATTGCGTGACGGA A TTTAGCGGTGGCTCTGCAGGTTGCT A AAATTGCGTGACGGA CGGACCCAAAGAGCAGGAGT
A830036E02Rik	ENSMUST00000128904.1	B12	TTGCGTTCGGTCTGAATGCG A AAATTGCGTGACGGA A GTTGGCTGTGGAGGCCTCTTTTCTG A AAATTGCGTGACGGA CGGACCCAAAGAGCAGGAGT
A830036E02Rik	ENSMUST00000128904.1	B12	TTGCGTTCGGTCTGAATGCG A AAATTGCGTGACGGA A GCAGGCAGACCTTGGGGTGCATCTG A AAATTGCGTGACGGA CGGACCCAAAGAGCAGGAGT
A830036E02Rik	ENSMUST00000128904.1	B12	TTGCGTTCGGTCTGAATGCG A AAATTGCGTGACGGA A CACCACCTCTCCAGCAACAGCATGT A AAATTGCGTGACGGA CGGACCCAAAGAGCAGGAGT
A830036E02Rik	ENSMUST00000128904.1	B12	TTGCGTTCGGTCTGAATGCG A AAATTGCGTGACGGA A CTTAATGCTCCAGTCGTCACTCTTC A AAATTGCGTGACGGA CGGACCCAAAGAGCAGGAGT
A830036E02Rik	ENSMUST00000128904.1	B12	TTGCGTTCGGTCTGAATGCG A AAATTGCGTGACGGA A AGACAGGGGAGGGGAAGACAGAGCT A AAATTGCGTGACGGA CGGACCCAAAGAGCAGGAGT
A830036E02Rik	ENSMUST00000128904.1	B12	TTGCGTTCGGTCTGAATGCG A AAATTGCGTGACGGA A CGCTCTTCATCTGCCTCTGAAACTG A AAATTGCGTGACGGA CGGACCCAAAGAGCAGGAGT
A830036E02Rik	ENSMUST00000128904.1	B12	TTGCGTTCGGTCTGAATGCG A AAATTGCGTGACGGA A AGTGTTGCTCTTGCTGAACGAGGAA A AAATTGCGTGACGGA CGGACCCAAAGAGCAGGAGT
A830036E02Rik	ENSMUST00000128904.1	B12	TTGCGTTCGGTCTGAATGCG A AAATTGCGTGACGGA A ACTCTGGCTTGGTACGACTCCAGAT A AAATTGCGTGACGGA CGGACCCAAAGAGCAGGAGT
A830036E02Rik	ENSMUST00000128904.1	B12	TTGCGTTCGGTCTGAATGCG A AAATTGCGTGACGGA A AAGCTCAGCTGTGACCTTCTGCATG A AAATTGCGTGACGGA CGGACCCAAAGAGCAGGAGT
A830036E02Rik	ENSMUST00000128904.1	B12	TTGCGTTCGGTCTGAATGCG A AAATTGCGTGACGGA A CAGTCAGTGCCATCTCTCCAGCCCC A AAATTGCGTGACGGA CGGACCCAAAGAGCAGGAGT
A830036E02Rik	ENSMUST00000128904.1	B12	TTGCGTTCGGTCTGAATGCG A AAATTGCGTGACGGA A TAGATTATTTTATGCGAGTACACTG A AAATTGCGTGACGGA CGGACCCAAAGAGCAGGAGT
A830036E02Rik	ENSMUST00000128904.1	B12	TTGCGTTCGGTCTGAATGCG A AAATTGCGTGACGGA A GATTTGAAAAGCTGCCAGTCTGTTT A AAATTGCGTGACGGA CGGACCCAAAGAGCAGGAGT
A830036E02Rik	ENSMUST00000128904.1	B12	TTGCGTTCGGTCTGAATGCG A AAATTGCGTGACGGA A ACATGTTCCTTATTTAACAAGGTTA A AAATTGCGTGACGGA CGGACCCAAAGAGCAGGAGT
A830036E02Rik	ENSMUST00000128904.1	B12	TTGCGTTCGGTCTGAATGCG A AAATTGCGTGACGGA A AGCCCTGCTCTTTCTTTGTGACTGT A AAATTGCGTGACGGA CGGACCCAAAGAGCAGGAGT
A830036E02Rik	ENSMUST00000128904.1	B12	TTGCGTTCGGTCTGAATGCG A AAATTGCGTGACGGA A CCCAGGCATATATTTACAGTATAAA A AAATTGCGTGACGGA CGGACCCAAAGAGCAGGAGT
A830036E02Rik	ENSMUST00000128904.1	B12	TTGCGTTCGGTCTGAATGCG A AAATTGCGTGACGGA A CTTCCCATGCTCCTTACAAATGAGG A AAATTGCGTGACGGA CGGACCCAAAGAGCAGGAGT
A830036E02Rik	ENSMUST00000128904.1	B12	TTGCGTTCGGTCTGAATGCG A AAATTGCGTGACGGA A ACCCTTAGTGGAGCCTCCATCTGTA A AAATTGCGTGACGGA CGGACCCAAAGAGCAGGAGT
A830036E02Rik	ENSMUST00000128904.1	B12	TTGCGTTCGGTCTGAATGCG A AAATTGCGTGACGGA A ATGGGAACTGATGTCAGTTCAAACA A AAATTGCGTGACGGA CGGACCCAAAGAGCAGGAGT
A830036E02Rik	ENSMUST00000128904.1	B12	TTGCGTTCGGTCTGAATGCG A AAATTGCGTGACGGA A ATAAAAGCAACATCATAGGAGCTCT A AAATTGCGTGACGGA CGGACCCAAAGAGCAGGAGT
A830036E02Rik	ENSMUST00000128904.1	B12	TTGCGTTCGGTCTGAATGCG A AAATTGCGTGACGGA A CTGCCTTAAATAAGTCAATGTCCTG A AAATTGCGTGACGGA CGGACCCAAAGAGCAGGAGT
A830036E02Rik	ENSMUST00000128904.1	B12	TTGCGTTCGGTCTGAATGCG A AAATTGCGTGACGGA A CCTGGTGTCCTTTGTATTTCACCAA A AAATTGCGTGACGGA CGGACCCAAAGAGCAGGAGT
A830036E02Rik	ENSMUST00000128904.1	B12	TTGCGTTCGGTCTGAATGCG A AAATTGCGTGACGGA A CTGGTTGGTGTGTGGGTGAGAACTT A AAATTGCGTGACGGA CGGACCCAAAGAGCAGGAGT
A830036E02Rik	ENSMUST00000128904.1	B12	TTGCGTTCGGTCTGAATGCG A AAATTGCGTGACGGA A ATTTTGTGGTCTTAGGCTGTGCCCC A AAATTGCGTGACGGA CGGACCCAAAGAGCAGGAGT
A830036E02Rik	ENSMUST00000128904.1	B12	TTGCGTTCGGTCTGAATGCG A AAATTGCGTGACGGA A GAGATGAGGCCAGAGGACAAAACCC A AAATTGCGTGACGGA CGGACCCAAAGAGCAGGAGT
A830036E02Rik	ENSMUST00000128904.1	B12	TTGCGTTCGGTCTGAATGCG A AAATTGCGTGACGGA A TGAGTCACAGGAAACAACCACAATG A AAATTGCGTGACGGA CGGACCCAAAGAGCAGGAGT
A830036E02Rik	ENSMUST00000128904.1	B12	TTGCGTTCGGTCTGAATGCG A AAATTGCGTGACGGA A TGACGCTGTAGCAAGCAACAGCCCC A AAATTGCGTGACGGA CGGACCCAAAGAGCAGGAGT
A830036E02Rik	ENSMUST00000128904.1	B12	TTGCGTTCGGTCTGAATGCG A AAATTGCGTGACGGA A TTATTAGCTGCTTGTAACTGCTAAG A AAATTGCGTGACGGA CGGACCCAAAGAGCAGGAGT
A830036E02Rik	ENSMUST00000128904.1	B12	TTGCGTTCGGTCTGAATGCG A AAATTGCGTGACGGA A ATTAAGGATGTAAAACATGCATTTC A AAATTGCGTGACGGA CGGACCCAAAGAGCAGGAGT
A830036E02Rik	ENSMUST00000128904.1	B12	TTGCGTTCGGTCTGAATGCG A AAATTGCGTGACGGA A AGAGTTCAGGACCAGCCTGATCTAC A AAATTGCGTGACGGA CGGACCCAAAGAGCAGGAGT
A830036E02Rik	ENSMUST00000128904.1	B12	TTGCGTTCGGTCTGAATGCG A AAATTGCGTGACGGA A TTGGCACATGCCTTTAGTCCTAATC A AAATTGCGTGACGGA CGGACCCAAAGAGCAGGAGT
A830036E02Rik	ENSMUST00000128904.1	B12	TTGCGTTCGGTCTGAATGCG A AAATTGCGTGACGGA A AAGCCTAATGCAGGCTATGAAGCAA A AAATTGCGTGACGGA CGGACCCAAAGAGCAGGAGT
A830036E02Rik	ENSMUST00000128904.1	B12	TTGCGTTCGGTCTGAATGCG A AAATTGCGTGACGGA A AAAACATCAGTTAGACACCTCTACT A AAATTGCGTGACGGA CGGACCCAAAGAGCAGGAGT
A830036E02Rik	ENSMUST00000128904.1	B12	TTGCGTTCGGTCTGAATGCG A AAATTGCGTGACGGA A ACTCTGGGTATAAAATGAAGGTTTT A AAATTGCGTGACGGA CGGACCCAAAGAGCAGGAGT
A830036E02Rik	ENSMUST00000128904.1	B12	TTGCGTTCGGTCTGAATGCG A AAATTGCGTGACGGA A TTAATCAAGCATCCCAGAGAGTGGG A AAATTGCGTGACGGA CGGACCCAAAGAGCAGGAGT
A830036E02Rik	ENSMUST00000128904.1	B12	TTGCGTTCGGTCTGAATGCG A AAATTGCGTGACGGA A ACATCTCTTTCCAGCTTCCAAGTTA A AAATTGCGTGACGGA CGGACCCAAAGAGCAGGAGT
Thbs2	ENSMUST00000170872.1	B12	TTGCGTTCGGTCTGAATGCG A AAATTGCGTGACGGA A TTACCCAGTCCAAATCCAGCCCCTC A AAATTGCGTGACGGA CGGACCCAAAGAGCAGGAGT
Thbs2	ENSMUST00000170872.1	B12	TTGCGTTCGGTCTGAATGCG A AAATTGCGTGACGGA A AGTGACCGGCTCCTTTATACGCCCT A AAATTGCGTGACGGA CGGACCCAAAGAGCAGGAGT
Thbs2	ENSMUST00000170872.1	B12	TTGCGTTCGGTCTGAATGCG A AAATTGCGTGACGGA A CCAGGAAGTTTCTTCACGTGACCTG A AAATTGCGTGACGGA CGGACCCAAAGAGCAGGAGT
Thbs2	ENSMUST00000170872.1	B12	TTGCGTTCGGTCTGAATGCG A AAATTGCGTGACGGA A GATGCTGAAAAGGTCAAATGAAGTG A AAATTGCGTGACGGA CGGACCCAAAGAGCAGGAGT
Thbs2	ENSMUST00000170872.1	B12	TTGCGTTCGGTCTGAATGCG A AAATTGCGTGACGGA A TTTCTCCTTGCAAGCTTGACAATCC A AAATTGCGTGACGGA CGGACCCAAAGAGCAGGAGT
Thbs2	ENSMUST00000170872.1	B12	TTGCGTTCGGTCTGAATGCG A AAATTGCGTGACGGA A AGGTCCAAAGTGTCCCCTGGGCCAT A AAATTGCGTGACGGA CGGACCCAAAGAGCAGGAGT
Thbs2	ENSMUST00000170872.1	B12	TTGCGTTCGGTCTGAATGCG A AAATTGCGTGACGGA A TCGATAAGATCGCAGCCCACATACA A AAATTGCGTGACGGA CGGACCCAAAGAGCAGGAGT
Thbs2	ENSMUST00000170872.1	B12	TTGCGTTCGGTCTGAATGCG A AAATTGCGTGACGGA A TGTGTTGACAGCCTTTCTTGCTTAA A AAATTGCGTGACGGA CGGACCCAAAGAGCAGGAGT
Thbs2	ENSMUST00000170872.1	B12	TTGCGTTCGGTCTGAATGCG A AAATTGCGTGACGGA A TCAACTCCTCGCAGGAGTGCGTACA A AAATTGCGTGACGGA CGGACCCAAAGAGCAGGAGT
Thbs2	ENSMUST00000170872.1	B12	TTGCGTTCGGTCTGAATGCG A AAATTGCGTGACGGA A CTGACATGTTTCTTGTCTTCAGAGG A AAATTGCGTGACGGA CGGACCCAAAGAGCAGGAGT
Thbs2	ENSMUST00000170872.1	B12	TTGCGTTCGGTCTGAATGCG A AAATTGCGTGACGGA A ATGGGTTGGCACAAGTTGCAGGTGA A AAATTGCGTGACGGA CGGACCCAAAGAGCAGGAGT
Thbs2	ENSMUST00000170872.1	B12	TTGCGTTCGGTCTGAATGCG A AAATTGCGTGACGGA A GGCCCAGGCAGGTGTTGCTGGTGAC A AAATTGCGTGACGGA CGGACCCAAAGAGCAGGAGT
Thbs2	ENSMUST00000170872.1	B12	TTGCGTTCGGTCTGAATGCG A AAATTGCGTGACGGA A GACGTATGCGGGTGACATTGCCAAC A AAATTGCGTGACGGA CGGACCCAAAGAGCAGGAGT
Thbs2	ENSMUST00000170872.1	B12	TTGCGTTCGGTCTGAATGCG A AAATTGCGTGACGGA A CTGTGCAGGCTGACCAAGGGGACCA A AAATTGCGTGACGGA CGGACCCAAAGAGCAGGAGT
Thbs2	ENSMUST00000170872.1	B12	TTGCGTTCGGTCTGAATGCG A AAATTGCGTGACGGA A ACCCATCAATAGGGCAGCTTCTCTT A AAATTGCGTGACGGA CGGACCCAAAGAGCAGGAGT
Thbs2	ENSMUST00000170872.1	B12	TTGCGTTCGGTCTGAATGCG A AAATTGCGTGACGGA A TGACCACAGCACACTCATCCAGGTC A AAATTGCGTGACGGA CGGACCCAAAGAGCAGGAGT
Thbs2	ENSMUST00000170872.1	B12	TTGCGTTCGGTCTGAATGCG A AAATTGCGTGACGGA A ATGGATTCTCTGGCTCACACACTTG A AAATTGCGTGACGGA CGGACCCAAAGAGCAGGAGT
Thbs2	ENSMUST00000170872.1	B12	TTGCGTTCGGTCTGAATGCG A AAATTGCGTGACGGA A GGTCTGAGTCCTCCCCGCAGATGAG A AAATTGCGTGACGGA CGGACCCAAAGAGCAGGAGT
Thbs2	ENSMUST00000170872.1	B12	TTGCGTTCGGTCTGAATGCG A AAATTGCGTGACGGA A CGTCACAAGCATCTCCGATTCCATC A AAATTGCGTGACGGA CGGACCCAAAGAGCAGGAGT
Thbs2	ENSMUST00000170872.1	B12	TTGCGTTCGGTCTGAATGCG A AAATTGCGTGACGGA A GTGCTGGGTTGTGCACATAGGGGCA A AAATTGCGTGACGGA CGGACCCAAAGAGCAGGAGT
Thbs2	ENSMUST00000170872.1	B12	TTGCGTTCGGTCTGAATGCG A AAATTGCGTGACGGA A TCAGAGGACAATTGTCACAGTGGTC A AAATTGCGTGACGGA CGGACCCAAAGAGCAGGAGT
Thbs2	ENSMUST00000170872.1	B12	TTGCGTTCGGTCTGAATGCG A AAATTGCGTGACGGA A CAGCCTGGTTGGAGTTGGAGATGTA A AAATTGCGTGACGGA CGGACCCAAAGAGCAGGAGT
Thbs2	ENSMUST00000170872.1	B12	TTGCGTTCGGTCTGAATGCG A AAATTGCGTGACGGA A CAAATGTCACCTCGGCCGTCACCGT A AAATTGCGTGACGGA CGGACCCAAAGAGCAGGAGT
Thbs2	ENSMUST00000170872.1	B12	TTGCGTTCGGTCTGAATGCG A AAATTGCGTGACGGA A GGGATCAATTTGTGTGGTCCCCTTG A AAATTGCGTGACGGA CGGACCCAAAGAGCAGGAGT
Thbs2	ENSMUST00000170872.1	B12	TTGCGTTCGGTCTGAATGCG A AAATTGCGTGACGGA A ATAGCCAAAGACAAAGCCAGCGTAG A AAATTGCGTGACGGA CGGACCCAAAGAGCAGGAGT
Thbs2	ENSMUST00000170872.1	B12	TTGCGTTCGGTCTGAATGCG A AAATTGCGTGACGGA A CTCGCCAGTACCAGTCGTGGAGTTT A AAATTGCGTGACGGA CGGACCCAAAGAGCAGGAGT
Thbs2	ENSMUST00000170872.1	B12	TTGCGTTCGGTCTGAATGCG A AAATTGCGTGACGGA A AAGACTCTCATGTAGCCTGTCTTAG A AAATTGCGTGACGGA CGGACCCAAAGAGCAGGAGT
Thbs2	ENSMUST00000170872.1	B12	TTGCGTTCGGTCTGAATGCG A AAATTGCGTGACGGA A TCTCTGCACTCATACTTGAGGTCCG A AAATTGCGTGACGGA CGGACCCAAAGAGCAGGAGT
Thbs2	ENSMUST00000170872.1	B12	TTGCGTTCGGTCTGAATGCG A AAATTGCGTGACGGA A TAGATCCACTCAGTTAAGGTCAAGA A AAATTGCGTGACGGA CGGACCCAAAGAGCAGGAGT
Thbs2	ENSMUST00000170872.1	B12	TTGCGTTCGGTCTGAATGCG A AAATTGCGTGACGGA A AAACAAACAAGAAAAGGCAACACAG A AAATTGCGTGACGGA CGGACCCAAAGAGCAGGAGT
Thbs2	ENSMUST00000170872.1	B12	TTGCGTTCGGTCTGAATGCG A AAATTGCGTGACGGA A ATTATAGAACAGCACGAATCCAAAA A AAATTGCGTGACGGA CGGACCCAAAGAGCAGGAGT
Thbs2	ENSMUST00000170872.1	B12	TTGCGTTCGGTCTGAATGCG A AAATTGCGTGACGGA A TCACTTCCTATGTTCTAATTAGTTA A AAATTGCGTGACGGA CGGACCCAAAGAGCAGGAGT
Thbs2	ENSMUST00000170872.1	B12	TTGCGTTCGGTCTGAATGCG A AAATTGCGTGACGGA A TTCTTCTGAAAGCTCTGAGAAGCCT A AAATTGCGTGACGGA CGGACCCAAAGAGCAGGAGT
Thbs2	ENSMUST00000170872.1	B12	TTGCGTTCGGTCTGAATGCG A AAATTGCGTGACGGA A CAGTCTGTTTCCTAGCAGCAGGGAC A AAATTGCGTGACGGA CGGACCCAAAGAGCAGGAGT
Thbs2	ENSMUST00000170872.1	B12	TTGCGTTCGGTCTGAATGCG A AAATTGCGTGACGGA A TGAAGCTATATTCCAAATCATTTAA A AAATTGCGTGACGGA CGGACCCAAAGAGCAGGAGT
Thbs2	ENSMUST00000170872.1	B12	TTGCGTTCGGTCTGAATGCG A AAATTGCGTGACGGA A GATGCATATTAAGGTTCCATTCTAT A AAATTGCGTGACGGA CGGACCCAAAGAGCAGGAGT
Thbs2	ENSMUST00000170872.1	B12	TTGCGTTCGGTCTGAATGCG A AAATTGCGTGACGGA A AGAGAGGCAGTACTTCCTGCTGGGA A AAATTGCGTGACGGA CGGACCCAAAGAGCAGGAGT
Thbs2	ENSMUST00000170872.1	B12	TTGCGTTCGGTCTGAATGCG A AAATTGCGTGACGGA A TTCAACACAAATAACTCCATCTAGA A AAATTGCGTGACGGA CGGACCCAAAGAGCAGGAGT
Thbs2	ENSMUST00000170872.1	B12	TTGCGTTCGGTCTGAATGCG A AAATTGCGTGACGGA A TGTACCATTGAACCAAATGCCCAAG A AAATTGCGTGACGGA CGGACCCAAAGAGCAGGAGT
Thbs2	ENSMUST00000170872.1	B12	TTGCGTTCGGTCTGAATGCG A AAATTGCGTGACGGA A GCTGTTGATAATCTTTGGTATAAAA A AAATTGCGTGACGGA CGGACCCAAAGAGCAGGAGT
Nrep	ENSMUST00000171533.3	B12	TTGCGTTCGGTCTGAATGCG A AAATTGCGTGACGGA A ATCTCAACTCCTCTCTCTCTCTCTC A AAATTGCGTGACGGA CGGACCCAAAGAGCAGGAGT
Nrep	ENSMUST00000171533.3	B12	TTGCGTTCGGTCTGAATGCG A AAATTGCGTGACGGA A TCTCTCCAAGACTGTGTGTGTGTCT A AAATTGCGTGACGGA CGGACCCAAAGAGCAGGAGT
Nrep	ENSMUST00000171533.3	B12	TTGCGTTCGGTCTGAATGCG A AAATTGCGTGACGGA A ACTCTCTGCTTTCTACACCTTGCGC A AAATTGCGTGACGGA CGGACCCAAAGAGCAGGAGT
Nrep	ENSMUST00000171533.3	B12	TTGCGTTCGGTCTGAATGCG A AAATTGCGTGACGGA A TCTCCCTTCCTTCAGTCCAGGGAGA A AAATTGCGTGACGGA CGGACCCAAAGAGCAGGAGT
Nrep	ENSMUST00000171533.3	B12	TTGCGTTCGGTCTGAATGCG A AAATTGCGTGACGGA A AGTTCTGGGTAGTAAACCATTTTGA A AAATTGCGTGACGGA CGGACCCAAAGAGCAGGAGT
Nrep	ENSMUST00000171533.3	B12	TTGCGTTCGGTCTGAATGCG A AAATTGCGTGACGGA A AGACCTCCCTCCATTTCCTTGTATG A AAATTGCGTGACGGA CGGACCCAAAGAGCAGGAGT
Nrep	ENSMUST00000171533.3	B12	TTGCGTTCGGTCTGAATGCG A AAATTGCGTGACGGA A TTAGGCACGGGAAGTCTTCCCTTAA A AAATTGCGTGACGGA CGGACCCAAAGAGCAGGAGT
Nrep	ENSMUST00000171533.3	B12	TTGCGTTCGGTCTGAATGCG A AAATTGCGTGACGGA A GGCGGAGTCAGCGAGGCAGCGCCAG A AAATTGCGTGACGGA CGGACCCAAAGAGCAGGAGT
Nrep	ENSMUST00000171533.3	B12	TTGCGTTCGGTCTGAATGCG A AAATTGCGTGACGGA A ACAAATGGAGGTGGGACGATTAAAA A AAATTGCGTGACGGA CGGACCCAAAGAGCAGGAGT
Nrep	ENSMUST00000171533.3	B12	TTGCGTTCGGTCTGAATGCG A AAATTGCGTGACGGA A AAATCCCATATATGATACCAAGACC A AAATTGCGTGACGGA CGGACCCAAAGAGCAGGAGT
Nrep	ENSMUST00000171533.3	B12	TTGCGTTCGGTCTGAATGCG A AAATTGCGTGACGGA A CTTATAGTTGATGATTTACACAGAA A AAATTGCGTGACGGA CGGACCCAAAGAGCAGGAGT
Nrep	ENSMUST00000171533.3	B12	TTGCGTTCGGTCTGAATGCG A AAATTGCGTGACGGA A CTATTTGTCCACTGTAAATTCTCTA A AAATTGCGTGACGGA CGGACCCAAAGAGCAGGAGT
Nrep	ENSMUST00000171533.3	B12	TTGCGTTCGGTCTGAATGCG A AAATTGCGTGACGGA A GATTCACAGTGTGAAATTCTGAGCG A AAATTGCGTGACGGA CGGACCCAAAGAGCAGGAGT
Nrep	ENSMUST00000171533.3	B12	TTGCGTTCGGTCTGAATGCG A AAATTGCGTGACGGA A ACATTGTTGTAGCGAACCAGGCCTG A AAATTGCGTGACGGA CGGACCCAAAGAGCAGGAGT
Nrep	ENSMUST00000171533.3	B12	TTGCGTTCGGTCTGAATGCG A AAATTGCGTGACGGA A CGCAGTAGGAGTTTTGAGTTGTGGA A AAATTGCGTGACGGA CGGACCCAAAGAGCAGGAGT
Nrep	ENSMUST00000171533.3	B12	TTGCGTTCGGTCTGAATGCG A AAATTGCGTGACGGA A AAGAAGCAGTCGGGAGCTGTCTGAT A AAATTGCGTGACGGA CGGACCCAAAGAGCAGGAGT
Nrep	ENSMUST00000171533.3	B12	TTGCGTTCGGTCTGAATGCG A AAATTGCGTGACGGA A AGACAATTGATGAACATAAACTACT A AAATTGCGTGACGGA CGGACCCAAAGAGCAGGAGT
Nrep	ENSMUST00000171533.3	B12	TTGCGTTCGGTCTGAATGCG A AAATTGCGTGACGGA A GAGTTTCAAACTACTTCTATACATC A AAATTGCGTGACGGA CGGACCCAAAGAGCAGGAGT
Nrep	ENSMUST00000171533.3	B12	TTGCGTTCGGTCTGAATGCG A AAATTGCGTGACGGA A CTCAGTCACTTACCACAAGGAAACA A AAATTGCGTGACGGA CGGACCCAAAGAGCAGGAGT
Nrep	ENSMUST00000171533.3	B12	TTGCGTTCGGTCTGAATGCG A AAATTGCGTGACGGA A GTTGAAAGTCCAAAATAGCACCATT A AAATTGCGTGACGGA CGGACCCAAAGAGCAGGAGT
Nrep	ENSMUST00000171533.3	B12	TTGCGTTCGGTCTGAATGCG A AAATTGCGTGACGGA A ACCTTCTTAGAACATGGAAATAAAA A AAATTGCGTGACGGA CGGACCCAAAGAGCAGGAGT
Nrep	ENSMUST00000171533.3	B12	TTGCGTTCGGTCTGAATGCG A AAATTGCGTGACGGA A GGAAACAAGTCAGTCCAGTCTAGAG A AAATTGCGTGACGGA CGGACCCAAAGAGCAGGAGT
Nrep	ENSMUST00000171533.3	B12	TTGCGTTCGGTCTGAATGCG A AAATTGCGTGACGGA A AGAAGAAAGCCACACTCAAGACACA A AAATTGCGTGACGGA CGGACCCAAAGAGCAGGAGT
Nrep	ENSMUST00000171533.3	B12	TTGCGTTCGGTCTGAATGCG A AAATTGCGTGACGGA A CGAGAGGACAGCCTCTCACACTCTT A AAATTGCGTGACGGA CGGACCCAAAGAGCAGGAGT
Nrep	ENSMUST00000171533.3	B12	TTGCGTTCGGTCTGAATGCG A AAATTGCGTGACGGA A ACAGTTTTGTGATTGCTCCCGCTAC A AAATTGCGTGACGGA CGGACCCAAAGAGCAGGAGT
Nrep	ENSMUST00000171533.3	B12	TTGCGTTCGGTCTGAATGCG A AAATTGCGTGACGGA A TTTCTAAGTCAGGCAGGTGAGGCTG A AAATTGCGTGACGGA CGGACCCAAAGAGCAGGAGT
Nrep	ENSMUST00000171533.3	B12	TTGCGTTCGGTCTGAATGCG A AAATTGCGTGACGGA A AGATAACCTCAGAACGCCTGGAAAA A AAATTGCGTGACGGA CGGACCCAAAGAGCAGGAGT
Nrep	ENSMUST00000171533.3	B12	TTGCGTTCGGTCTGAATGCG A AAATTGCGTGACGGA A CTCAAATGCCAGCACTTTGGATTTT A AAATTGCGTGACGGA CGGACCCAAAGAGCAGGAGT
Nrep	ENSMUST00000171533.3	B12	TTGCGTTCGGTCTGAATGCG A AAATTGCGTGACGGA A TCATCACTATTTTGTAAAGACATTT A AAATTGCGTGACGGA CGGACCCAAAGAGCAGGAGT
Nrep	ENSMUST00000171533.3	B12	TTGCGTTCGGTCTGAATGCG A AAATTGCGTGACGGA A CACCACCACCAACAACAACAACAAC A AAATTGCGTGACGGA CGGACCCAAAGAGCAGGAGT
Nrep	ENSMUST00000171533.3	B12	TTGCGTTCGGTCTGAATGCG A AAATTGCGTGACGGA A GCCTTTCACCACCATCACCATCATC A AAATTGCGTGACGGA CGGACCCAAAGAGCAGGAGT
Nrep	ENSMUST00000171533.3	B12	TTGCGTTCGGTCTGAATGCG A AAATTGCGTGACGGA A CATTTCATTGGGAGCAAGGACAAAA A AAATTGCGTGACGGA CGGACCCAAAGAGCAGGAGT
Nrep	ENSMUST00000171533.3	B12	TTGCGTTCGGTCTGAATGCG A AAATTGCGTGACGGA A TGGCTAACACAACAACATTCTGTGA A AAATTGCGTGACGGA CGGACCCAAAGAGCAGGAGT
Nrep	ENSMUST00000171533.3	B12	TTGCGTTCGGTCTGAATGCG A AAATTGCGTGACGGA A TTCAGAACAAGGCCTGCCCTGTCAA A AAATTGCGTGACGGA CGGACCCAAAGAGCAGGAGT
Nrep	ENSMUST00000171533.3	B12	TTGCGTTCGGTCTGAATGCG A AAATTGCGTGACGGA A GTGTTTAACAGTCAGAAGCGCAAAC A AAATTGCGTGACGGA CGGACCCAAAGAGCAGGAGT
Nrep	ENSMUST00000171533.3	B12	TTGCGTTCGGTCTGAATGCG A AAATTGCGTGACGGA A AAGCCAGAGGGGAAGCGAGAGAAAG A AAATTGCGTGACGGA CGGACCCAAAGAGCAGGAGT
Nrep	ENSMUST00000171533.3	B12	TTGCGTTCGGTCTGAATGCG A AAATTGCGTGACGGA A GCTGATATACCTACCCTAACAGAGG A AAATTGCGTGACGGA CGGACCCAAAGAGCAGGAGT
Nrep	ENSMUST00000171533.3	B12	TTGCGTTCGGTCTGAATGCG A AAATTGCGTGACGGA A AATTCTACATAATGCCACAAATGCA A AAATTGCGTGACGGA CGGACCCAAAGAGCAGGAGT
Nrep	ENSMUST00000171533.3	B12	TTGCGTTCGGTCTGAATGCG A AAATTGCGTGACGGA A GCCTGCATTTTCGGCAGCGCACACT A AAATTGCGTGACGGA CGGACCCAAAGAGCAGGAGT
Nrep	ENSMUST00000171533.3	B12	TTGCGTTCGGTCTGAATGCG A AAATTGCGTGACGGA A GAACAAATCCTACTAAAATAGCTAA A AAATTGCGTGACGGA CGGACCCAAAGAGCAGGAGT
Col6a1	ENSMUST00000001147.4	B8	TTGCGTTCGGTCTGAATGCG A TCTGTTTGACGCGCT A CATCGGGTCTCTGGAACCTTGAAGA A TCTGTTTGACGCGCT CGGACCCAAAGAGCAGGAGT
Col6a1	ENSMUST00000001147.4	B8	TTGCGTTCGGTCTGAATGCG A TCTGTTTGACGCGCT A GTCAGAGCCCAGAGCTGAGGAGAGA A TCTGTTTGACGCGCT CGGACCCAAAGAGCAGGAGT
Col6a1	ENSMUST00000001147.4	B8	TTGCGTTCGGTCTGAATGCG A TCTGTTTGACGCGCT A TGCGAGTCACCGTCAAATGTGGGCC A TCTGTTTGACGCGCT CGGACCCAAAGAGCAGGAGT
Col6a1	ENSMUST00000001147.4	B8	TTGCGTTCGGTCTGAATGCG A TCTGTTTGACGCGCT A CTTGGAAGGCAATCGCTTTGGAGCC A TCTGTTTGACGCGCT CGGACCCAAAGAGCAGGAGT
Col6a1	ENSMUST00000001147.4	B8	TTGCGTTCGGTCTGAATGCG A TCTGTTTGACGCGCT A AGCGCTTAGTGAAGGACTTCACCTT A TCTGTTTGACGCGCT CGGACCCAAAGAGCAGGAGT
Col6a1	ENSMUST00000001147.4	B8	TTGCGTTCGGTCTGAATGCG A TCTGTTTGACGCGCT A GCGTGAGCCCTCGGATGATCTCCAC A TCTGTTTGACGCGCT CGGACCCAAAGAGCAGGAGT
Col6a1	ENSMUST00000001147.4	B8	TTGCGTTCGGTCTGAATGCG A TCTGTTTGACGCGCT A CGCAGTCGGTGTAGGTGCCTTTCCC A TCTGTTTGACGCGCT CGGACCCAAAGAGCAGGAGT
Col6a1	ENSMUST00000001147.4	B8	TTGCGTTCGGTCTGAATGCG A TCTGTTTGACGCGCT A CATGGTTCCTTGTAGCCCTCTAGAG A TCTGTTTGACGCGCT CGGACCCAAAGAGCAGGAGT
Col6a1	ENSMUST00000001147.4	B8	TTGCGTTCGGTCTGAATGCG A TCTGTTTGACGCGCT A GTGGCAATGATACTTAGACGTGGCT A TCTGTTTGACGCGCT CGGACCCAAAGAGCAGGAGT
Col6a1	ENSMUST00000001147.4	B8	TTGCGTTCGGTCTGAATGCG A TCTGTTTGACGCGCT A CAACACACTTGTTCCACGTTATTTT A TCTGTTTGACGCGCT CGGACCCAAAGAGCAGGAGT
Col6a1	ENSMUST00000001147.4	B8	TTGCGTTCGGTCTGAATGCG A TCTGTTTGACGCGCT A GAAGACCTGGCTTTCCTCGCTCCCC A TCTGTTTGACGCGCT CGGACCCAAAGAGCAGGAGT
Col6a1	ENSMUST00000001147.4	B8	TTGCGTTCGGTCTGAATGCG A TCTGTTTGACGCGCT A TGGAACCCTTCTCTCCACGGCTCCC A TCTGTTTGACGCGCT CGGACCCAAAGAGCAGGAGT
Col6a1	ENSMUST00000001147.4	B8	TTGCGTTCGGTCTGAATGCG A TCTGTTTGACGCGCT A GGGAGCCCTTGCAGCCCGGTAGTCC A TCTGTTTGACGCGCT CGGACCCAAAGAGCAGGAGT
Col6a1	ENSMUST00000001147.4	B8	TTGCGTTCGGTCTGAATGCG A TCTGTTTGACGCGCT A GTCTCCCAGCCTCACCGTCTGCTCC A TCTGTTTGACGCGCT CGGACCCAAAGAGCAGGAGT
Col6a1	ENSMUST00000001147.4	B8	TTGCGTTCGGTCTGAATGCG A TCTGTTTGACGCGCT A TCCTTCATCACCGGCCTCTCCTTTT A TCTGTTTGACGCGCT CGGACCCAAAGAGCAGGAGT
Col6a1	ENSMUST00000001147.4	B8	TTGCGTTCGGTCTGAATGCG A TCTGTTTGACGCGCT A TGGTCCAGCTTCACCCGGGTCTCCC A TCTGTTTGACGCGCT CGGACCCAAAGAGCAGGAGT
Col6a1	ENSMUST00000001147.4	B8	TTGCGTTCGGTCTGAATGCG A TCTGTTTGACGCGCT A AGGACCTGGAGGACCCTCATCACCT A TCTGTTTGACGCGCT CGGACCCAAAGAGCAGGAGT
Col6a1	ENSMUST00000001147.4	B8	TTGCGTTCGGTCTGAATGCG A TCTGTTTGACGCGCT A GGGGAAACCTTCCGTGCCGTTTCCT A TCTGTTTGACGCGCT CGGACCCAAAGAGCAGGAGT
Col6a1	ENSMUST00000001147.4	B8	TTGCGTTCGGTCTGAATGCG A TCTGTTTGACGCGCT A GGTCTCCCACTTCACCCTCATCCCC A TCTGTTTGACGCGCT CGGACCCAAAGAGCAGGAGT
Col6a1	ENSMUST00000001147.4	B8	TTGCGTTCGGTCTGAATGCG A TCTGTTTGACGCGCT A GCCCAGGTGGTCCCACATGTCCTGG A TCTGTTTGACGCGCT CGGACCCAAAGAGCAGGAGT
Col6a1	ENSMUST00000001147.4	B8	TTGCGTTCGGTCTGAATGCG A TCTGTTTGACGCGCT A CAATGCTCTCCGAGCTGTCCAGCAC A TCTGTTTGACGCGCT CGGACCCAAAGAGCAGGAGT
Col6a1	ENSMUST00000001147.4	B8	TTGCGTTCGGTCTGAATGCG A TCTGTTTGACGCGCT A CCACGCCCGCGTGAGACTGCCCTGG A TCTGTTTGACGCGCT CGGACCCAAAGAGCAGGAGT
Col6a1	ENSMUST00000001147.4	B8	TTGCGTTCGGTCTGAATGCG A TCTGTTTGACGCGCT A CTTCTTTGAAGTCCTGGGCGTTGCG A TCTGTTTGACGCGCT CGGACCCAAAGAGCAGGAGT
Col6a1	ENSMUST00000001147.4	B8	TTGCGTTCGGTCTGAATGCG A TCTGTTTGACGCGCT A CCAGGGCAATTCGGTTGTTCTGTGT A TCTGTTTGACGCGCT CGGACCCAAAGAGCAGGAGT
Col6a1	ENSMUST00000001147.4	B8	TTGCGTTCGGTCTGAATGCG A TCTGTTTGACGCGCT A AGCCAAACACATCCTTGATTCCCAC A TCTGTTTGACGCGCT CGGACCCAAAGAGCAGGAGT
Col6a1	ENSMUST00000001147.4	B8	TTGCGTTCGGTCTGAATGCG A TCTGTTTGACGCGCT A CGTCATCGAGAAGCTCTGCATAGTT A TCTGTTTGACGCGCT CGGACCCAAAGAGCAGGAGT
Col6a1	ENSMUST00000001147.4	B8	TTGCGTTCGGTCTGAATGCG A TCTGTTTGACGCGCT A GGGAGGAGAATGTGATTGGACAGGT A TCTGTTTGACGCGCT CGGACCCAAAGAGCAGGAGT
Col6a1	ENSMUST00000001147.4	B8	TTGCGTTCGGTCTGAATGCG A TCTGTTTGACGCGCT A CTGCTGACAGGAATCGCTCAGCTAG A TCTGTTTGACGCGCT CGGACCCAAAGAGCAGGAGT
Col6a1	ENSMUST00000001147.4	B8	TTGCGTTCGGTCTGAATGCG A TCTGTTTGACGCGCT A CTGTGTAATTCTGTAAGAACTGAAG A TCTGTTTGACGCGCT CGGACCCAAAGAGCAGGAGT
Col6a1	ENSMUST00000001147.4	B8	TTGCGTTCGGTCTGAATGCG A TCTGTTTGACGCGCT A TGGCACCTGACGAGGCTTCCCGGTA A TCTGTTTGACGCGCT CGGACCCAAAGAGCAGGAGT
Col6a1	ENSMUST00000001147.4	B8	TTGCGTTCGGTCTGAATGCG A TCTGTTTGACGCGCT A CTGCACGCTGGGCCTCCTGCACAGC A TCTGTTTGACGCGCT CGGACCCAAAGAGCAGGAGT
Col6a1	ENSMUST00000001147.4	B8	TTGCGTTCGGTCTGAATGCG A TCTGTTTGACGCGCT A GGCGCTCGCCAAAGGCCACGTCGTA A TCTGTTTGACGCGCT CGGACCCAAAGAGCAGGAGT
Col6a1	ENSMUST00000001147.4	B8	TTGCGTTCGGTCTGAATGCG A TCTGTTTGACGCGCT A TGTGTCCAGCCACGTGTGTGGCCCT A TCTGTTTGACGCGCT CGGACCCAAAGAGCAGGAGT
Col6a1	ENSMUST00000001147.4	B8	TTGCGTTCGGTCTGAATGCG A TCTGTTTGACGCGCT A AGCGTTCCCTTTAAGACAGTTGAGT A TCTGTTTGACGCGCT CGGACCCAAAGAGCAGGAGT
Col6a1	ENSMUST00000001147.4	B8	TTGCGTTCGGTCTGAATGCG A TCTGTTTGACGCGCT A TGTACAAACCAAGGGCGGGATCTAG A TCTGTTTGACGCGCT CGGACCCAAAGAGCAGGAGT
Col6a1	ENSMUST00000001147.4	B8	TTGCGTTCGGTCTGAATGCG A TCTGTTTGACGCGCT A CAGTGATGGTGTGAAGACACCACGG A TCTGTTTGACGCGCT CGGACCCAAAGAGCAGGAGT
Col6a1	ENSMUST00000001147.4	B8	TTGCGTTCGGTCTGAATGCG A TCTGTTTGACGCGCT A GGAACTCCTCCTGTGTTCAATTTCC A TCTGTTTGACGCGCT CGGACCCAAAGAGCAGGAGT
Col6a1	ENSMUST00000001147.4	B8	TTGCGTTCGGTCTGAATGCG A TCTGTTTGACGCGCT A CTTTGCTTTCAGAGTGGAAGGACTA A TCTGTTTGACGCGCT CGGACCCAAAGAGCAGGAGT
Col6a1	ENSMUST00000001147.4	B8	TTGCGTTCGGTCTGAATGCG A TCTGTTTGACGCGCT A ATTCTGACAGGACACTTGAGTGTGA A TCTGTTTGACGCGCT CGGACCCAAAGAGCAGGAGT
Col6a1	ENSMUST00000001147.4	B8	TTGCGTTCGGTCTGAATGCG A TCTGTTTGACGCGCT A ACCTTTATTAGCAGAGATAGCTGGC A TCTGTTTGACGCGCT CGGACCCAAAGAGCAGGAGT
Slc26a4	ENSMUST00000001253.7	B8	TTGCGTTCGGTCTGAATGCG A TCTGTTTGACGCGCT A GGCCACCTGTTTGGGCTCCGGAGTT A TCTGTTTGACGCGCT CGGACCCAAAGAGCAGGAGT
Slc26a4	ENSMUST00000001253.7	B8	TTGCGTTCGGTCTGAATGCG A TCTGTTTGACGCGCT A TCGGGTGCCACCTGTGGCAGCGACT A TCTGTTTGACGCGCT CGGACCCAAAGAGCAGGAGT
Slc26a4	ENSMUST00000001253.7	B8	TTGCGTTCGGTCTGAATGCG A TCTGTTTGACGCGCT A GCCGGCCTGGAGGGGATGCGACGAG A TCTGTTTGACGCGCT CGGACCCAAAGAGCAGGAGT
Slc26a4	ENSMUST00000001253.7	B8	TTGCGTTCGGTCTGAATGCG A TCTGTTTGACGCGCT A AGCTGCGGCGGCTCCGACCTGCCGC A TCTGTTTGACGCGCT CGGACCCAAAGAGCAGGAGT
Slc26a4	ENSMUST00000001253.7	B8	TTGCGTTCGGTCTGAATGCG A TCTGTTTGACGCGCT A AGGCGCCGCTCGCGCTGCTGCTGGA A TCTGTTTGACGCGCT CGGACCCAAAGAGCAGGAGT
Slc26a4	ENSMUST00000001253.7	B8	TTGCGTTCGGTCTGAATGCG A TCTGTTTGACGCGCT A GTCTTTACCACACCAAAGGCTCTCT A TCTGTTTGACGCGCT CGGACCCAAAGAGCAGGAGT
Slc26a4	ENSMUST00000001253.7	B8	TTGCGTTCGGTCTGAATGCG A TCTGTTTGACGCGCT A GTGCTAACTCCGGAGATGATGTCAC A TCTGTTTGACGCGCT CGGACCCAAAGAGCAGGAGT
Slc26a4	ENSMUST00000001253.7	B8	TTGCGTTCGGTCTGAATGCG A TCTGTTTGACGCGCT A GGTACTGCTGCCAGCAGGGCATAAG A TCTGTTTGACGCGCT CGGACCCAAAGAGCAGGAGT
Slc26a4	ENSMUST00000001253.7	B8	TTGCGTTCGGTCTGAATGCG A TCTGTTTGACGCGCT A CCAACTGAGATGTGTCTTGATGTTC A TCTGTTTGACGCGCT CGGACCCAAAGAGCAGGAGT
Slc26a4	ENSMUST00000001253.7	B8	TTGCGTTCGGTCTGAATGCG A TCTGTTTGACGCGCT A CCGCTGGGCACAAGAAAGTGGTCAT A TCTGTTTGACGCGCT CGGACCCAAAGAGCAGGAGT
Slc26a4	ENSMUST00000001253.7	B8	TTGCGTTCGGTCTGAATGCG A TCTGTTTGACGCGCT A GTGAGTGTGCTTGCAAGCAACACTC A TCTGTTTGACGCGCT CGGACCCAAAGAGCAGGAGT
Slc26a4	ENSMUST00000001253.7	B8	TTGCGTTCGGTCTGAATGCG A TCTGTTTGACGCGCT A ATGAATCCAATCTGCAAACCTCCAA A TCTGTTTGACGCGCT CGGACCCAAAGAGCAGGAGT
Slc26a4	ENSMUST00000001253.7	B8	TTGCGTTCGGTCTGAATGCG A TCTGTTTGACGCGCT A ATCTTTAGCTGTGAGACCAGTACTT A TCTGTTTGACGCGCT CGGACCCAAAGAGCAGGAGT
Slc26a4	ENSMUST00000001253.7	B8	TTGCGTTCGGTCTGAATGCG A TCTGTTTGACGCGCT A CAGCAGCCCAGCGATGAAATCGGCA A TCTGTTTGACGCGCT CGGACCCAAAGAGCAGGAGT
Slc26a4	ENSMUST00000001253.7	B8	TTGCGTTCGGTCTGAATGCG A TCTGTTTGACGCGCT A CACTTCTATAGGAATGGGCACCGGG A TCTGTTTGACGCGCT CGGACCCAAAGAGCAGGAGT
Slc26a4	ENSMUST00000001253.7	B8	TTGCGTTCGGTCTGAATGCG A TCTGTTTGACGCGCT A GATGGACTTAACAATGCCAGCATTG A TCTGTTTGACGCGCT CGGACCCAAAGAGCAGGAGT
Slc26a4	ENSMUST00000001253.7	B8	TTGCGTTCGGTCTGAATGCG A TCTGTTTGACGCGCT A CATGTCCGAAAACAGGCCCACAGAT A TCTGTTTGACGCGCT CGGACCCAAAGAGCAGGAGT
Slc26a4	ENSMUST00000001253.7	B8	TTGCGTTCGGTCTGAATGCG A TCTGTTTGACGCGCT A GTCATGCTTGGTGGCGTAGACTTTT A TCTGTTTGACGCGCT CGGACCCAAAGAGCAGGAGT
Slc26a4	ENSMUST00000001253.7	B8	TTGCGTTCGGTCTGAATGCG A TCTGTTTGACGCGCT A TCCTGGACAGCCGTTCGAGACAGAG A TCTGTTTGACGCGCT CGGACCCAAAGAGCAGGAGT
Slc26a4	ENSMUST00000001253.7	B8	TTGCGTTCGGTCTGAATGCG A TCTGTTTGACGCGCT A TTCCAGAAGCCTCCCCAAGGCAACG A TCTGTTTGACGCGCT CGGACCCAAAGAGCAGGAGT
Slc26a4	ENSMUST00000001253.7	B8	TTGCGTTCGGTCTGAATGCG A TCTGTTTGACGCGCT A CATCCCTTTCAGGTTGGCAATGACA A TCTGTTTGACGCGCT CGGACCCAAAGAGCAGGAGT
Slc26a4	ENSMUST00000001253.7	B8	TTGCGTTCGGTCTGAATGCG A TCTGTTTGACGCGCT A CATTATGCATGTAAACACCCAGATA A TCTGTTTGACGCGCT CGGACCCAAAGAGCAGGAGT
Slc26a4	ENSMUST00000001253.7	B8	TTGCGTTCGGTCTGAATGCG A TCTGTTTGACGCGCT A GAACTGAACTCTCAGGACCACAGTC A TCTGTTTGACGCGCT CGGACCCAAAGAGCAGGAGT
Slc26a4	ENSMUST00000001253.7	B8	TTGCGTTCGGTCTGAATGCG A TCTGTTTGACGCGCT A ACCCCTTCAGGCTCTTCAAGGTTTT A TCTGTTTGACGCGCT CGGACCCAAAGAGCAGGAGT
Slc26a4	ENSMUST00000001253.7	B8	TTGCGTTCGGTCTGAATGCG A TCTGTTTGACGCGCT A TTAAAACCATCGACATTGCCGTAAA A TCTGTTTGACGCGCT CGGACCCAAAGAGCAGGAGT
Slc26a4	ENSMUST00000001253.7	B8	TTGCGTTCGGTCTGAATGCG A TCTGTTTGACGCGCT A TTTCTGTATTCTTCTCAGTGCTTTC A TCTGTTTGACGCGCT CGGACCCAAAGAGCAGGAGT
Slc26a4	ENSMUST00000001253.7	B8	TTGCGTTCGGTCTGAATGCG A TCTGTTTGACGCGCT A TTCATCAGGCTCGAAGGCATTATTT A TCTGTTTGACGCGCT CGGACCCAAAGAGCAGGAGT
Slc26a4	ENSMUST00000001253.7	B8	TTGCGTTCGGTCTGAATGCG A TCTGTTTGACGCGCT A CTTTCACCGGGAGTTCGGAGTTCCA A TCTGTTTGACGCGCT CGGACCCAAAGAGCAGGAGT
Slc26a4	ENSMUST00000001253.7	B8	TTGCGTTCGGTCTGAATGCG A TCTGTTTGACGCGCT A ACCTCACTCCTACCACATCCAGGAA A TCTGTTTGACGCGCT CGGACCCAAAGAGCAGGAGT
Slc26a4	ENSMUST00000001253.7	B8	TTGCGTTCGGTCTGAATGCG A TCTGTTTGACGCGCT A CAAAGTACACATTCACATCAATTCT A TCTGTTTGACGCGCT CGGACCCAAAGAGCAGGAGT
Slc26a4	ENSMUST00000001253.7	B8	TTGCGTTCGGTCTGAATGCG A TCTGTTTGACGCGCT A GAAAGAATCTGTCCTTTCTAATGTT A TCTGTTTGACGCGCT CGGACCCAAAGAGCAGGAGT
Slc26a4	ENSMUST00000001253.7	B8	TTGCGTTCGGTCTGAATGCG A TCTGTTTGACGCGCT A CGACCGTCTCTAGCAGGGAATCCTG A TCTGTTTGACGCGCT CGGACCCAAAGAGCAGGAGT
Slc26a4	ENSMUST00000001253.7	B8	TTGCGTTCGGTCTGAATGCG A TCTGTTTGACGCGCT A GCCTCATCCTGAACATCGAGCTCTT A TCTGTTTGACGCGCT CGGACCCAAAGAGCAGGAGT
Slc26a4	ENSMUST00000001253.7	B8	TTGCGTTCGGTCTGAATGCG A TCTGTTTGACGCGCT A CTGACAGCCAGGTTCTGTCTAGCAG A TCTGTTTGACGCGCT CGGACCCAAAGAGCAGGAGT
Slc26a4	ENSMUST00000001253.7	B8	TTGCGTTCGGTCTGAATGCG A TCTGTTTGACGCGCT A TATATTTCAACGTAACAGTAAGCGG A TCTGTTTGACGCGCT CGGACCCAAAGAGCAGGAGT
Slc26a4	ENSMUST00000001253.7	B8	TTGCGTTCGGTCTGAATGCG A TCTGTTTGACGCGCT A GCTAAGCTGCTTGTTTCTGCATTAA A TCTGTTTGACGCGCT CGGACCCAAAGAGCAGGAGT
Slc26a4	ENSMUST00000001253.7	B8	TTGCGTTCGGTCTGAATGCG A TCTGTTTGACGCGCT A GCAGCACATAGTGAGTCACTGCAGC A TCTGTTTGACGCGCT CGGACCCAAAGAGCAGGAGT
Slc26a4	ENSMUST00000001253.7	B8	TTGCGTTCGGTCTGAATGCG A TCTGTTTGACGCGCT A CTTATGGGCTCAGACAGCAAACCTG A TCTGTTTGACGCGCT CGGACCCAAAGAGCAGGAGT
Slc26a4	ENSMUST00000001253.7	B8	TTGCGTTCGGTCTGAATGCG A TCTGTTTGACGCGCT A CAGGAATCTCTGTGATTAGTCCTTC A TCTGTTTGACGCGCT CGGACCCAAAGAGCAGGAGT
Slc26a4	ENSMUST00000001253.7	B8	TTGCGTTCGGTCTGAATGCG A TCTGTTTGACGCGCT A GTTCATTAATGAGTACACAGTAATT A TCTGTTTGACGCGCT CGGACCCAAAGAGCAGGAGT
Map2k1	ENSMUST00000005066.8	B8	TTGCGTTCGGTCTGAATGCG A TCTGTTTGACGCGCT A GAGGGTGAGGGAGGGGCGGGGAAAC A TCTGTTTGACGCGCT CGGACCCAAAGAGCAGGAGT
Map2k1	ENSMUST00000005066.8	B8	TTGCGTTCGGTCTGAATGCG A TCTGTTTGACGCGCT A ACCGCTGCTCCGGCGCTCCGAGACG A TCTGTTTGACGCGCT CGGACCCAAAGAGCAGGAGT
Map2k1	ENSMUST00000005066.8	B8	TTGCGTTCGGTCTGAATGCG A TCTGTTTGACGCGCT A CCCTGCGCACTACCCACAGCTCAGC A TCTGTTTGACGCGCT CGGACCCAAAGAGCAGGAGT
Map2k1	ENSMUST00000005066.8	B8	TTGCGTTCGGTCTGAATGCG A TCTGTTTGACGCGCT A TCGCCGGCCGGGAACTCTCGCCTCA A TCTGTTTGACGCGCT CGGACCCAAAGAGCAGGAGT
Map2k1	ENSMUST00000005066.8	B8	TTGCGTTCGGTCTGAATGCG A TCTGTTTGACGCGCT A CTGCCCAGAGTCGGGGCGGCTCGAT A TCTGTTTGACGCGCT CGGACCCAAAGAGCAGGAGT
Map2k1	ENSMUST00000005066.8	B8	TTGCGTTCGGTCTGAATGCG A TCTGTTTGACGCGCT A GAGCCTGCAACTCAGCAGGGAGCGC A TCTGTTTGACGCGCT CGGACCCAAAGAGCAGGAGT
Map2k1	ENSMUST00000005066.8	B8	TTGCGTTCGGTCTGAATGCG A TCTGTTTGACGCGCT A CGGGTTCAGCTGGATGGGCGTCGGC A TCTGTTTGACGCGCT CGGACCCAAAGAGCAGGAGT
Map2k1	ENSMUST00000005066.8	B8	TTGCGTTCGGTCTGAATGCG A TCTGTTTGACGCGCT A CTCCAGGTTGGTCTCGGCCGAGCTG A TCTGTTTGACGCGCT CGGACCCAAAGAGCAGGAGT
Map2k1	ENSMUST00000005066.8	B8	TTGCGTTCGGTCTGAATGCG A TCTGTTTGACGCGCT A CCGCTTCCGCTGCTGCTCGTCAAGC A TCTGTTTGACGCGCT CGGACCCAAAGAGCAGGAGT
Map2k1	ENSMUST00000005066.8	B8	TTGCGTTCGGTCTGAATGCG A TCTGTTTGACGCGCT A CAAAGTCATCATCCTTCAGTTCCCC A TCTGTTTGACGCGCT CGGACCCAAAGAGCAGGAGT
Map2k1	ENSMUST00000005066.8	B8	TTGCGTTCGGTCTGAATGCG A TCTGTTTGACGCGCT A TAGCCATAACCAGGCCAGATGGCTT A TCTGTTTGACGCGCT CGGACCCAAAGAGCAGGAGT
Map2k1	ENSMUST00000005066.8	B8	TTGCGTTCGGTCTGAATGCG A TCTGTTTGACGCGCT A CCCGGATGATCTGGTTCCGGATTGC A TCTGTTTGACGCGCT CGGACCCAAAGAGCAGGAGT
Map2k1	ENSMUST00000005066.8	B8	TTGCGTTCGGTCTGAATGCG A TCTGTTTGACGCGCT A CCCCGTAGAAGCCCACGATGTACGG A TCTGTTTGACGCGCT CGGACCCAAAGAGCAGGAGT
Map2k1	ENSMUST00000005066.8	B8	TTGCGTTCGGTCTGAATGCG A TCTGTTTGACGCGCT A ACCCACCATCCATGTGCTCCATGCA A TCTGTTTGACGCGCT CGGACCCAAAGAGCAGGAGT
Map2k1	ENSMUST00000005066.8	B8	TTGCGTTCGGTCTGAATGCG A TCTGTTTGACGCGCT A TTTTCCTAAAATTTGCTCAGGAATT A TCTGTTTGACGCGCT CGGACCCAAAGAGCAGGAGT
Map2k1	ENSMUST00000005066.8	B8	TTGCGTTCGGTCTGAATGCG A TCTGTTTGACGCGCT A AATCTTGTGCTTCTCCCGAAGATAG A TCTGTTTGACGCGCT CGGACCCAAAGAGCAGGAGT
Map2k1	ENSMUST00000005066.8	B8	TTGCGTTCGGTCTGAATGCG A TCTGTTTGACGCGCT A GATCTCCCCACGTGAGTTCACTAGA A TCTGTTTGACGCGCT CGGACCCAAAGAGCAGGAGT
Map2k1	ENSMUST00000005066.8	B8	TTGCGTTCGGTCTGAATGCG A TCTGTTTGACGCGCT A CGACATGTAGGATCTCGTGCCCACG A TCTGTTTGACGCGCT CGGACCCAAAGAGCAGGAGT
Map2k1	ENSMUST00000005066.8	B8	TTGCGTTCGGTCTGAATGCG A TCTGTTTGACGCGCT A CATGCTCCAGATGTCCGACTGCACA A TCTGTTTGACGCGCT CGGACCCAAAGAGCAGGAGT
Map2k1	ENSMUST00000005066.8	B8	TTGCGTTCGGTCTGAATGCG A TCTGTTTGACGCGCT A ATCAGGAGGAGGAATGGGGTATCTC A TCTGTTTGACGCGCT CGGACCCAAAGAGCAGGAGT
Map2k1	ENSMUST00000005066.8	B8	TTGCGTTCGGTCTGAATGCG A TCTGTTTGACGCGCT A TTCGGCTGCGTCTCCTTCCACATGG A TCTGTTTGACGCGCT CGGACCCAAAGAGCAGGAGT
Map2k1	ENSMUST00000005066.8	B8	TTGCGTTCGGTCTGAATGCG A TCTGTTTGACGCGCT A GTCCATTCCATATGAGCTGAGAGGC A TCTGTTTGACGCGCT CGGACCCAAAGAGCAGGAGT
Map2k1	ENSMUST00000005066.8	B8	TTGCGTTCGGTCTGAATGCG A TCTGTTTGACGCGCT A ACTGGGCAGTTTTGGAGGAGGCTCA A TCTGTTTGACGCGCT CGGACCCAAAGAGCAGGAGT
Map2k1	ENSMUST00000005066.8	B8	TTGCGTTCGGTCTGAATGCG A TCTGTTTGACGCGCT A GCTGCTTCAGATCTGCTCTCTCTGC A TCTGTTTGACGCGCT CGGACCCAAAGAGCAGGAGT
Map2k1	ENSMUST00000005066.8	B8	TTGCGTTCGGTCTGAATGCG A TCTGTTTGACGCGCT A CTGCGAAGTCTACCTCCTCGGCGTC A TCTGTTTGACGCGCT CGGACCCAAAGAGCAGGAGT
Map2k1	ENSMUST00000005066.8	B8	TTGCGTTCGGTCTGAATGCG A TCTGTTTGACGCGCT A CAGCGTGGGTTGGTGTGCTGGGCTG A TCTGTTTGACGCGCT CGGACCCAAAGAGCAGGAGT
Map2k1	ENSMUST00000005066.8	B8	TTGCGTTCGGTCTGAATGCG A TCTGTTTGACGCGCT A ATGGCATGCCACTGGGCAGAGAATT A TCTGTTTGACGCGCT CGGACCCAAAGAGCAGGAGT
Map2k1	ENSMUST00000005066.8	B8	TTGCGTTCGGTCTGAATGCG A TCTGTTTGACGCGCT A CAGATGAGATGCACGTCTGAACATA A TCTGTTTGACGCGCT CGGACCCAAAGAGCAGGAGT
Map2k1	ENSMUST00000005066.8	B8	TTGCGTTCGGTCTGAATGCG A TCTGTTTGACGCGCT A ACCATAGTGATAAAGACAATGATAT A TCTGTTTGACGCGCT CGGACCCAAAGAGCAGGAGT
Map2k1	ENSMUST00000005066.8	B8	TTGCGTTCGGTCTGAATGCG A TCTGTTTGACGCGCT A TTTGATGAACAGACAAATAGCCCCA A TCTGTTTGACGCGCT CGGACCCAAAGAGCAGGAGT
Map2k1	ENSMUST00000005066.8	B8	TTGCGTTCGGTCTGAATGCG A TCTGTTTGACGCGCT A CACGATGAACAGCAGTGCAAACATC A TCTGTTTGACGCGCT CGGACCCAAAGAGCAGGAGT
Map2k1	ENSMUST00000005066.8	B8	TTGCGTTCGGTCTGAATGCG A TCTGTTTGACGCGCT A AGTGAAGTACCAAGGTCCGAGAATC A TCTGTTTGACGCGCT CGGACCCAAAGAGCAGGAGT
Map2k1	ENSMUST00000005066.8	B8	TTGCGTTCGGTCTGAATGCG A TCTGTTTGACGCGCT A TGCCTGTGAAGGGTCTCACAAGGCT A TCTGTTTGACGCGCT CGGACCCAAAGAGCAGGAGT
Map2k1	ENSMUST00000005066.8	B8	TTGCGTTCGGTCTGAATGCG A TCTGTTTGACGCGCT A ACACGTTCTGATGCTCATTTCAGTA A TCTGTTTGACGCGCT CGGACCCAAAGAGCAGGAGT
Map2k1	ENSMUST00000005066.8	B8	TTGCGTTCGGTCTGAATGCG A TCTGTTTGACGCGCT A CAGTGATGGGCTCTGCTTAGGTTTT A TCTGTTTGACGCGCT CGGACCCAAAGAGCAGGAGT
Map2k1	ENSMUST00000005066.8	B8	TTGCGTTCGGTCTGAATGCG A TCTGTTTGACGCGCT A TAGAAATACAACCAGAAGTCTAAAA A TCTGTTTGACGCGCT CGGACCCAAAGAGCAGGAGT
Map2k1	ENSMUST00000005066.8	B8	TTGCGTTCGGTCTGAATGCG A TCTGTTTGACGCGCT A AAAATAACCACCAATTTAGAAACAC A TCTGTTTGACGCGCT CGGACCCAAAGAGCAGGAGT
Map2k1	ENSMUST00000005066.8	B8	TTGCGTTCGGTCTGAATGCG A TCTGTTTGACGCGCT A GGAAGAAAGATAGAACTCTTGATAC A TCTGTTTGACGCGCT CGGACCCAAAGAGCAGGAGT
Map2k1	ENSMUST00000005066.8	B8	TTGCGTTCGGTCTGAATGCG A TCTGTTTGACGCGCT A ATACAATTTGTAGGCACTATACACG A TCTGTTTGACGCGCT CGGACCCAAAGAGCAGGAGT
Map2k1	ENSMUST00000005066.8	B8	TTGCGTTCGGTCTGAATGCG A TCTGTTTGACGCGCT A GTCCCTTTTATTTTAACTTGATAGT A TCTGTTTGACGCGCT CGGACCCAAAGAGCAGGAGT
Galnt14	ENSMUST00000024858.7	B8	TTGCGTTCGGTCTGAATGCG A TCTGTTTGACGCGCT A AATCCGAGGCTGTGCCCGGCACCCC A TCTGTTTGACGCGCT CGGACCCAAAGAGCAGGAGT
Galnt14	ENSMUST00000024858.7	B8	TTGCGTTCGGTCTGAATGCG A TCTGTTTGACGCGCT A GCTGCGATGCTGCTGTGCGCCGCGG A TCTGTTTGACGCGCT CGGACCCAAAGAGCAGGAGT
Galnt14	ENSMUST00000024858.7	B8	TTGCGTTCGGTCTGAATGCG A TCTGTTTGACGCGCT A GGACGAGGGGCAGCTCAGCCCGGCG A TCTGTTTGACGCGCT CGGACCCAAAGAGCAGGAGT
Galnt14	ENSMUST00000024858.7	B8	TTGCGTTCGGTCTGAATGCG A TCTGTTTGACGCGCT A TGCCCCGCCCGCTTCGGAGAGAAGC A TCTGTTTGACGCGCT CGGACCCAAAGAGCAGGAGT
Galnt14	ENSMUST00000024858.7	B8	TTGCGTTCGGTCTGAATGCG A TCTGTTTGACGCGCT A CTCGCTCTAGGAGAAACGCTGCTCC A TCTGTTTGACGCGCT CGGACCCAAAGAGCAGGAGT
Galnt14	ENSMUST00000024858.7	B8	TTGCGTTCGGTCTGAATGCG A TCTGTTTGACGCGCT A ATGGTCCCCTCTGCCTGCTTCTCTT A TCTGTTTGACGCGCT CGGACCCAAAGAGCAGGAGT
Galnt14	ENSMUST00000024858.7	B8	TTGCGTTCGGTCTGAATGCG A TCTGTTTGACGCGCT A TTGGTGACCCAGAAGAACAGCAGTA A TCTGTTTGACGCGCT CGGACCCAAAGAGCAGGAGT
Galnt14	ENSMUST00000024858.7	B8	TTGCGTTCGGTCTGAATGCG A TCTGTTTGACGCGCT A CCAGTCCGCATCGGAAGGCTTGGGG A TCTGTTTGACGCGCT CGGACCCAAAGAGCAGGAGT
Galnt14	ENSMUST00000024858.7	B8	TTGCGTTCGGTCTGAATGCG A TCTGTTTGACGCGCT A CGTTGGTTGAAAGCATACAGTTTGT A TCTGTTTGACGCGCT CGGACCCAAAGAGCAGGAGT
Galnt14	ENSMUST00000024858.7	B8	TTGCGTTCGGTCTGAATGCG A TCTGTTTGACGCGCT A TCCGTGCAATACACAAGCAGCGAAC A TCTGTTTGACGCGCT CGGACCCAAAGAGCAGGAGT
Galnt14	ENSMUST00000024858.7	B8	TTGCGTTCGGTCTGAATGCG A TCTGTTTGACGCGCT A AGAGTGGAACGTGCCTCGTTGTGGA A TCTGTTTGACGCGCT CGGACCCAAAGAGCAGGAGT
Galnt14	ENSMUST00000024858.7	B8	TTGCGTTCGGTCTGAATGCG A TCTGTTTGACGCGCT A TTGCTAAAGTCATCCACTAATATGA A TCTGTTTGACGCGCT CGGACCCAAAGAGCAGGAGT
Galnt14	ENSMUST00000024858.7	B8	TTGCGTTCGGTCTGAATGCG A TCTGTTTGACGCGCT A TGCGCAAGCACTTCACCTTGGGCAA A TCTGTTTGACGCGCT CGGACCCAAAGAGCAGGAGT
Galnt14	ENSMUST00000024858.7	B8	TTGCGTTCGGTCTGAATGCG A TCTGTTTGACGCGCT A TCACAATGGCTGTCCAGGAAGGTCA A TCTGTTTGACGCGCT CGGACCCAAAGAGCAGGAGT
Galnt14	ENSMUST00000024858.7	B8	TTGCGTTCGGTCTGAATGCG A TCTGTTTGACGCGCT A ATGTCAATCACAGGGCACACAACCC A TCTGTTTGACGCGCT CGGACCCAAAGAGCAGGAGT
Galnt14	ENSMUST00000024858.7	B8	TTGCGTTCGGTCTGAATGCG A TCTGTTTGACGCGCT A AAGTGCAGGCTCCAGTCAAAGCCCC A TCTGTTTGACGCGCT CGGACCCAAAGAGCAGGAGT
Galnt14	ENSMUST00000024858.7	B8	TTGCGTTCGGTCTGAATGCG A TCTGTTTGACGCGCT A CCGGCTATGATTGGAGTCCGGATGG A TCTGTTTGACGCGCT CGGACCCAAAGAGCAGGAGT
Galnt14	ENSMUST00000024858.7	B8	TTGCGTTCGGTCTGAATGCG A TCTGTTTGACGCGCT A ACGTCATATTTACCCAGGTAATCGA A TCTGTTTGACGCGCT CGGACCCAAAGAGCAGGAGT
Galnt14	ENSMUST00000024858.7	B8	TTGCGTTCGGTCTGAATGCG A TCTGTTTGACGCGCT A GGGATGATCTCCAGGCCACCTCCAC A TCTGTTTGACGCGCT CGGACCCAAAGAGCAGGAGT
Galnt14	ENSMUST00000024858.7	B8	TTGCGTTCGGTCTGAATGCG A TCTGTTTGACGCGCT A TTCTTTATATATGTGTTGGCGTTCC A TCTGTTTGACGCGCT CGGACCCAAAGAGCAGGAGT
Galnt14	ENSMUST00000024858.7	B8	TTGCGTTCGGTCTGAATGCG A TCTGTTTGACGCGCT A GCATAGTAGTACTGCTTGTATTCAT A TCTGTTTGACGCGCT CGGACCCAAAGAGCAGGAGT
Galnt14	ENSMUST00000024858.7	B8	TTGCGTTCGGTCTGAATGCG A TCTGTTTGACGCGCT A GTCTGGCAGTGAAGATTCTTCCTCA A TCTGTTTGACGCGCT CGGACCCAAAGAGCAGGAGT
Galnt14	ENSMUST00000024858.7	B8	TTGCGTTCGGTCTGAATGCG A TCTGTTTGACGCGCT A AGGCACTTCTGCCGCTGCCGGATAT A TCTGTTTGACGCGCT CGGACCCAAAGAGCAGGAGT
Galnt14	ENSMUST00000024858.7	B8	TTGCGTTCGGTCTGAATGCG A TCTGTTTGACGCGCT A TCCATCTCCTTTGACCTTGGCACAG A TCTGTTTGACGCGCT CGGACCCAAAGAGCAGGAGT
Galnt14	ENSMUST00000024858.7	B8	TTGCGTTCGGTCTGAATGCG A TCTGTTTGACGCGCT A AAACAGGGTGACCACGGACAGGCAC A TCTGTTTGACGCGCT CGGACCCAAAGAGCAGGAGT
Galnt14	ENSMUST00000024858.7	B8	TTGCGTTCGGTCTGAATGCG A TCTGTTTGACGCGCT A GGTCCATAGCTGCCTTTCATCCCCA A TCTGTTTGACGCGCT CGGACCCAAAGAGCAGGAGT
Galnt14	ENSMUST00000024858.7	B8	TTGCGTTCGGTCTGAATGCG A TCTGTTTGACGCGCT A GCCATCCTCGGTGCTGTCACCAAAC A TCTGTTTGACGCGCT CGGACCCAAAGAGCAGGAGT
Galnt14	ENSMUST00000024858.7	B8	TTGCGTTCGGTCTGAATGCG A TCTGTTTGACGCGCT A CACCCAGGGTCCTCATGAGCTCACA A TCTGTTTGACGCGCT CGGACCCAAAGAGCAGGAGT
Galnt14	ENSMUST00000024858.7	B8	TTGCGTTCGGTCTGAATGCG A TCTGTTTGACGCGCT A GGTTCCAGTTTGGTTTGGTCCAGGG A TCTGTTTGACGCGCT CGGACCCAAAGAGCAGGAGT
Galnt14	ENSMUST00000024858.7	B8	TTGCGTTCGGTCTGAATGCG A TCTGTTTGACGCGCT A GACTGTTGCTCCTGTCCTGGGAGCC A TCTGTTTGACGCGCT CGGACCCAAAGAGCAGGAGT
Galnt14	ENSMUST00000024858.7	B8	TTGCGTTCGGTCTGAATGCG A TCTGTTTGACGCGCT A TGAGGGTGTCACTGAGCCCTGCTGG A TCTGTTTGACGCGCT CGGACCCAAAGAGCAGGAGT
Galnt14	ENSMUST00000024858.7	B8	TTGCGTTCGGTCTGAATGCG A TCTGTTTGACGCGCT A AAACACTTCCCATCGGATCTCCATC A TCTGTTTGACGCGCT CGGACCCAAAGAGCAGGAGT
Galnt14	ENSMUST00000024858.7	B8	TTGCGTTCGGTCTGAATGCG A TCTGTTTGACGCGCT A ATGTCGTCCTGGCACAGTGACAAGG A TCTGTTTGACGCGCT CGGACCCAAAGAGCAGGAGT
Galnt14	ENSMUST00000024858.7	B8	TTGCGTTCGGTCTGAATGCG A TCTGTTTGACGCGCT A TTCCCAAAGTTAGCTTTATTTGTTC A TCTGTTTGACGCGCT CGGACCCAAAGAGCAGGAGT
Galnt14	ENSMUST00000024858.7	B8	TTGCGTTCGGTCTGAATGCG A TCTGTTTGACGCGCT A AGACGCCCCACCCACATTCAGAGGG A TCTGTTTGACGCGCT CGGACCCAAAGAGCAGGAGT
Galnt14	ENSMUST00000024858.7	B8	TTGCGTTCGGTCTGAATGCG A TCTGTTTGACGCGCT A GATCACATAGCTTGTAGGTGGTAAC A TCTGTTTGACGCGCT CGGACCCAAAGAGCAGGAGT
Galnt14	ENSMUST00000024858.7	B8	TTGCGTTCGGTCTGAATGCG A TCTGTTTGACGCGCT A CAAGCACCCTTACCCACTGAGCCAT A TCTGTTTGACGCGCT CGGACCCAAAGAGCAGGAGT
Galnt14	ENSMUST00000024858.7	B8	TTGCGTTCGGTCTGAATGCG A TCTGTTTGACGCGCT A GGTCAGAGGACAAGTTGTAAGAGTC A TCTGTTTGACGCGCT CGGACCCAAAGAGCAGGAGT
Galnt14	ENSMUST00000024858.7	B8	TTGCGTTCGGTCTGAATGCG A TCTGTTTGACGCGCT A GTTTTGAGTGTGGCATTATGAGTGT A TCTGTTTGACGCGCT CGGACCCAAAGAGCAGGAGT
Galnt14	ENSMUST00000024858.7	B8	TTGCGTTCGGTCTGAATGCG A TCTGTTTGACGCGCT A AACTGAAGTTTGCAAGCCAAGCACT A TCTGTTTGACGCGCT CGGACCCAAAGAGCAGGAGT
Bmp3	ENSMUST00000031278.4	B8	TTGCGTTCGGTCTGAATGCG A TCTGTTTGACGCGCT A CCTGGAGCGAAGTAACCAGGGAGCC A TCTGTTTGACGCGCT CGGACCCAAAGAGCAGGAGT
Bmp3	ENSMUST00000031278.4	B8	TTGCGTTCGGTCTGAATGCG A TCTGTTTGACGCGCT A CGCCTGCAGCGAGTTCTCCCTCTAG A TCTGTTTGACGCGCT CGGACCCAAAGAGCAGGAGT
Bmp3	ENSMUST00000031278.4	B8	TTGCGTTCGGTCTGAATGCG A TCTGTTTGACGCGCT A AGAGATAGAGAGACTGGTTCTGTTC A TCTGTTTGACGCGCT CGGACCCAAAGAGCAGGAGT
Bmp3	ENSMUST00000031278.4	B8	TTGCGTTCGGTCTGAATGCG A TCTGTTTGACGCGCT A GTGTGTGTGAAGACAGACAGACAGA A TCTGTTTGACGCGCT CGGACCCAAAGAGCAGGAGT
Bmp3	ENSMUST00000031278.4	B8	TTGCGTTCGGTCTGAATGCG A TCTGTTTGACGCGCT A ACCAGCCTGGGACGCGTGCCGGGGC A TCTGTTTGACGCGCT CGGACCCAAAGAGCAGGAGT
Bmp3	ENSMUST00000031278.4	B8	TTGCGTTCGGTCTGAATGCG A TCTGTTTGACGCGCT A GCGCGGGCTCTCCCTTCCGTGCCAC A TCTGTTTGACGCGCT CGGACCCAAAGAGCAGGAGT
Bmp3	ENSMUST00000031278.4	B8	TTGCGTTCGGTCTGAATGCG A TCTGTTTGACGCGCT A CTCGCCGGCCAGCCGGAGGGCGGAA A TCTGTTTGACGCGCT CGGACCCAAAGAGCAGGAGT
Bmp3	ENSMUST00000031278.4	B8	TTGCGTTCGGTCTGAATGCG A TCTGTTTGACGCGCT A CTGAGAGCCGGGCACAGCTGGAGCG A TCTGTTTGACGCGCT CGGACCCAAAGAGCAGGAGT
Bmp3	ENSMUST00000031278.4	B8	TTGCGTTCGGTCTGAATGCG A TCTGTTTGACGCGCT A ACTTCGGGTCGCCCGCGACACCTCG A TCTGTTTGACGCGCT CGGACCCAAAGAGCAGGAGT
Bmp3	ENSMUST00000031278.4	B8	TTGCGTTCGGTCTGAATGCG A TCTGTTTGACGCGCT A AGGTTCAGGCAGAAGTAACCTAGCC A TCTGTTTGACGCGCT CGGACCCAAAGAGCAGGAGT
Bmp3	ENSMUST00000031278.4	B8	TTGCGTTCGGTCTGAATGCG A TCTGTTTGACGCGCT A GGCTCAGTCTCACGGAGTCCCGGGA A TCTGTTTGACGCGCT CGGACCCAAAGAGCAGGAGT
Bmp3	ENSMUST00000031278.4	B8	TTGCGTTCGGTCTGAATGCG A TCTGTTTGACGCGCT A TAGAGCCACAGCATATGCTCCGACA A TCTGTTTGACGCGCT CGGACCCAAAGAGCAGGAGT
Bmp3	ENSMUST00000031278.4	B8	TTGCGTTCGGTCTGAATGCG A TCTGTTTGACGCGCT A CCGCGCAGGGGCTGAGGACCCGGGA A TCTGTTTGACGCGCT CGGACCCAAAGAGCAGGAGT
Bmp3	ENSMUST00000031278.4	B8	TTGCGTTCGGTCTGAATGCG A TCTGTTTGACGCGCT A GAAGTCAGATTGAAGGTGTGTAACC A TCTGTTTGACGCGCT CGGACCCAAAGAGCAGGAGT
Bmp3	ENSMUST00000031278.4	B8	TTGCGTTCGGTCTGAATGCG A TCTGTTTGACGCGCT A TCTCCAACGTAGAAATACAGTGTGG A TCTGTTTGACGCGCT CGGACCCAAAGAGCAGGAGT
Bmp3	ENSMUST00000031278.4	B8	TTGCGTTCGGTCTGAATGCG A TCTGTTTGACGCGCT A AGGTCTATCTGGATGTGTTGTCTCT A TCTGTTTGACGCGCT CGGACCCAAAGAGCAGGAGT
Bmp3	ENSMUST00000031278.4	B8	TTGCGTTCGGTCTGAATGCG A TCTGTTTGACGCGCT A CTGTCTCTATAAGGTCTGACCACAT A TCTGTTTGACGCGCT CGGACCCAAAGAGCAGGAGT
Bmp3	ENSMUST00000031278.4	B8	TTGCGTTCGGTCTGAATGCG A TCTGTTTGACGCGCT A AGGTAATGTTAAACCCTATGAGAAA A TCTGTTTGACGCGCT CGGACCCAAAGAGCAGGAGT
Bmp3	ENSMUST00000031278.4	B8	TTGCGTTCGGTCTGAATGCG A TCTGTTTGACGCGCT A ACCAAGATATAAGGTTCCGGGAAAA A TCTGTTTGACGCGCT CGGACCCAAAGAGCAGGAGT
Bmp3	ENSMUST00000031278.4	B8	TTGCGTTCGGTCTGAATGCG A TCTGTTTGACGCGCT A GTTCCCGCTGTGAAATCTCGGTGTC A TCTGTTTGACGCGCT CGGACCCAAAGAGCAGGAGT
Bmp3	ENSMUST00000031278.4	B8	TTGCGTTCGGTCTGAATGCG A TCTGTTTGACGCGCT A GGCAGCAAGATCCCAGTAGAGCGCT A TCTGTTTGACGCGCT CGGACCCAAAGAGCAGGAGT
Bmp3	ENSMUST00000031278.4	B8	TTGCGTTCGGTCTGAATGCG A TCTGTTTGACGCGCT A CTCTTATAAGGCTTTCTCTCCTCCC A TCTGTTTGACGCGCT CGGACCCAAAGAGCAGGAGT
Bmp3	ENSMUST00000031278.4	B8	TTGCGTTCGGTCTGAATGCG A TCTGTTTGACGCGCT A TCAAATTGCAGCGTCTGTCCCTTCT A TCTGTTTGACGCGCT CGGACCCAAAGAGCAGGAGT
Bmp3	ENSMUST00000031278.4	B8	TTGCGTTCGGTCTGAATGCG A TCTGTTTGACGCGCT A AAAGTCCACTTTAAGGTACCTCCTG A TCTGTTTGACGCGCT CGGACCCAAAGAGCAGGAGT
Bmp3	ENSMUST00000031278.4	B8	TTGCGTTCGGTCTGAATGCG A TCTGTTTGACGCGCT A GGGGAACTGGCAGGCTCCAGAGCAG A TCTGTTTGACGCGCT CGGACCCAAAGAGCAGGAGT
Bmp3	ENSMUST00000031278.4	B8	TTGCGTTCGGTCTGAATGCG A TCTGTTTGACGCGCT A GCTCGGGAATCCCGGAGACGACCCC A TCTGTTTGACGCGCT CGGACCCAAAGAGCAGGAGT
Bmp3	ENSMUST00000031278.4	B8	TTGCGTTCGGTCTGAATGCG A TCTGTTTGACGCGCT A TTTCATCAAAGAACAAGATGCTGAG A TCTGTTTGACGCGCT CGGACCCAAAGAGCAGGAGT
Bmp3	ENSMUST00000031278.4	B8	TTGCGTTCGGTCTGAATGCG A TCTGTTTGACGCGCT A CTGTGAGTTCTTGAAGAGGTTATCT A TCTGTTTGACGCGCT CGGACCCAAAGAGCAGGAGT
Bmp3	ENSMUST00000031278.4	B8	TTGCGTTCGGTCTGAATGCG A TCTGTTTGACGCGCT A TCAATCTATTTGTTCATTTTCTTCC A TCTGTTTGACGCGCT CGGACCCAAAGAGCAGGAGT
Bmp3	ENSMUST00000031278.4	B8	TTGCGTTCGGTCTGAATGCG A TCTGTTTGACGCGCT A AGAAATAGAGATCCACATTTACTAA A TCTGTTTGACGCGCT CGGACCCAAAGAGCAGGAGT
Bmp3	ENSMUST00000031278.4	B8	TTGCGTTCGGTCTGAATGCG A TCTGTTTGACGCGCT A CCCAATCTTAAAGCCCAATACAAAA A TCTGTTTGACGCGCT CGGACCCAAAGAGCAGGAGT
Bmp3	ENSMUST00000031278.4	B8	TTGCGTTCGGTCTGAATGCG A TCTGTTTGACGCGCT A AAAATTGTAAAGCTCCTCTCTACTT A TCTGTTTGACGCGCT CGGACCCAAAGAGCAGGAGT
Bmp3	ENSMUST00000031278.4	B8	TTGCGTTCGGTCTGAATGCG A TCTGTTTGACGCGCT A TTCCCAGTGAACATCAAAGAAAGAC A TCTGTTTGACGCGCT CGGACCCAAAGAGCAGGAGT
Bmp3	ENSMUST00000031278.4	B8	TTGCGTTCGGTCTGAATGCG A TCTGTTTGACGCGCT A CACACTAGTACTCTGCACACACTAG A TCTGTTTGACGCGCT CGGACCCAAAGAGCAGGAGT
Bmp3	ENSMUST00000031278.4	B8	TTGCGTTCGGTCTGAATGCG A TCTGTTTGACGCGCT A CCGTATTAAGGAAGCCTTTTCTTTT A TCTGTTTGACGCGCT CGGACCCAAAGAGCAGGAGT
Bmp3	ENSMUST00000031278.4	B8	TTGCGTTCGGTCTGAATGCG A TCTGTTTGACGCGCT A AATCATCAGTGGATTGGTGCTGGCC A TCTGTTTGACGCGCT CGGACCCAAAGAGCAGGAGT
Bmp3	ENSMUST00000031278.4	B8	TTGCGTTCGGTCTGAATGCG A TCTGTTTGACGCGCT A TTACTGGGAGTCAAGGCCGTGAAAA A TCTGTTTGACGCGCT CGGACCCAAAGAGCAGGAGT
Bmp3	ENSMUST00000031278.4	B8	TTGCGTTCGGTCTGAATGCG A TCTGTTTGACGCGCT A GGAAGCACTTCCTAAATTACCTTAG A TCTGTTTGACGCGCT CGGACCCAAAGAGCAGGAGT
Bmp3	ENSMUST00000031278.4	B8	TTGCGTTCGGTCTGAATGCG A TCTGTTTGACGCGCT A AACAACGTCACAGGAAGAGAGAGTA A TCTGTTTGACGCGCT CGGACCCAAAGAGCAGGAGT
Bmp3	ENSMUST00000031278.4	B8	TTGCGTTCGGTCTGAATGCG A TCTGTTTGACGCGCT A GGTGTGGAGCATGGTAGTCACCACA A TCTGTTTGACGCGCT CGGACCCAAAGAGCAGGAGT
Arl6ip1	ENSMUST00000032888.7	B8	TTGCGTTCGGTCTGAATGCG A TCTGTTTGACGCGCT A ATATAGGCTAGCTGCCTTTCCCGAC A TCTGTTTGACGCGCT CGGACCCAAAGAGCAGGAGT
Arl6ip1	ENSMUST00000032888.7	B8	TTGCGTTCGGTCTGAATGCG A TCTGTTTGACGCGCT A CAACGAGCGAACACACACTATCCCC A TCTGTTTGACGCGCT CGGACCCAAAGAGCAGGAGT
Arl6ip1	ENSMUST00000032888.7	B8	TTGCGTTCGGTCTGAATGCG A TCTGTTTGACGCGCT A GCAGGTTGCTGCTGCGGTTATCCCC A TCTGTTTGACGCGCT CGGACCCAAAGAGCAGGAGT
Arl6ip1	ENSMUST00000032888.7	B8	TTGCGTTCGGTCTGAATGCG A TCTGTTTGACGCGCT A TCACCTCTCCCCAGCCTTGCAGCTG A TCTGTTTGACGCGCT CGGACCCAAAGAGCAGGAGT
Arl6ip1	ENSMUST00000032888.7	B8	TTGCGTTCGGTCTGAATGCG A TCTGTTTGACGCGCT A ATCGAAGGACTTTGTCAGCCATCAG A TCTGTTTGACGCGCT CGGACCCAAAGAGCAGGAGT
Arl6ip1	ENSMUST00000032888.7	B8	TTGCGTTCGGTCTGAATGCG A TCTGTTTGACGCGCT A GGAACAGCAGGGAAACCACACCCAT A TCTGTTTGACGCGCT CGGACCCAAAGAGCAGGAGT
Arl6ip1	ENSMUST00000032888.7	B8	TTGCGTTCGGTCTGAATGCG A TCTGTTTGACGCGCT A TAACAAAGCAGGAAACACCAGACAG A TCTGTTTGACGCGCT CGGACCCAAAGAGCAGGAGT
Arl6ip1	ENSMUST00000032888.7	B8	TTGCGTTCGGTCTGAATGCG A TCTGTTTGACGCGCT A AGTGGTCCATTTATTAGAGCCAAAA A TCTGTTTGACGCGCT CGGACCCAAAGAGCAGGAGT
Arl6ip1	ENSMUST00000032888.7	B8	TTGCGTTCGGTCTGAATGCG A TCTGTTTGACGCGCT A AGCCCACAGCTCTGCGTCGAGTTTT A TCTGTTTGACGCGCT CGGACCCAAAGAGCAGGAGT
Arl6ip1	ENSMUST00000032888.7	B8	TTGCGTTCGGTCTGAATGCG A TCTGTTTGACGCGCT A TCATGAAGTACATTTTAGGCTTTTC A TCTGTTTGACGCGCT CGGACCCAAAGAGCAGGAGT
Arl6ip1	ENSMUST00000032888.7	B8	TTGCGTTCGGTCTGAATGCG A TCTGTTTGACGCGCT A CCACCGCAGCAAGAGAAATGATCAT A TCTGTTTGACGCGCT CGGACCCAAAGAGCAGGAGT
Arl6ip1	ENSMUST00000032888.7	B8	TTGCGTTCGGTCTGAATGCG A TCTGTTTGACGCGCT A ATGTCACAATCAGGTAGGTGAGAAG A TCTGTTTGACGCGCT CGGACCCAAAGAGCAGGAGT
Arl6ip1	ENSMUST00000032888.7	B8	TTGCGTTCGGTCTGAATGCG A TCTGTTTGACGCGCT A CAATGTACTTCAGAATGATCCCATG A TCTGTTTGACGCGCT CGGACCCAAAGAGCAGGAGT
Arl6ip1	ENSMUST00000032888.7	B8	TTGCGTTCGGTCTGAATGCG A TCTGTTTGACGCGCT A CCGCGGCAGCCACACTACTCATTTT A TCTGTTTGACGCGCT CGGACCCAAAGAGCAGGAGT
Arl6ip1	ENSMUST00000032888.7	B8	TTGCGTTCGGTCTGAATGCG A TCTGTTTGACGCGCT A TGAGGGAAGCAACGAGCCACTGTAA A TCTGTTTGACGCGCT CGGACCCAAAGAGCAGGAGT
Arl6ip1	ENSMUST00000032888.7	B8	TTGCGTTCGGTCTGAATGCG A TCTGTTTGACGCGCT A ACTAGAGCCCGCACAGAGCCTGGCC A TCTGTTTGACGCGCT CGGACCCAAAGAGCAGGAGT
Arl6ip1	ENSMUST00000032888.7	B8	TTGCGTTCGGTCTGAATGCG A TCTGTTTGACGCGCT A TGTCAAAATGAAAGGAAGTCACACT A TCTGTTTGACGCGCT CGGACCCAAAGAGCAGGAGT
Arl6ip1	ENSMUST00000032888.7	B8	TTGCGTTCGGTCTGAATGCG A TCTGTTTGACGCGCT A CCACTTAGCATCTTAAAGGAAGGAA A TCTGTTTGACGCGCT CGGACCCAAAGAGCAGGAGT
Arl6ip1	ENSMUST00000032888.7	B8	TTGCGTTCGGTCTGAATGCG A TCTGTTTGACGCGCT A GCTAAAGCAAACATCAACAAAGTCA A TCTGTTTGACGCGCT CGGACCCAAAGAGCAGGAGT
Arl6ip1	ENSMUST00000032888.7	B8	TTGCGTTCGGTCTGAATGCG A TCTGTTTGACGCGCT A TAAGCAGACAGTAGAACCAGCTTCC A TCTGTTTGACGCGCT CGGACCCAAAGAGCAGGAGT
Arl6ip1	ENSMUST00000032888.7	B8	TTGCGTTCGGTCTGAATGCG A TCTGTTTGACGCGCT A GTCTCCTCAGCAGAAGTGGTAAACC A TCTGTTTGACGCGCT CGGACCCAAAGAGCAGGAGT
Arl6ip1	ENSMUST00000032888.7	B8	TTGCGTTCGGTCTGAATGCG A TCTGTTTGACGCGCT A TCTTATTCCATGGGTATTCTCCCAC A TCTGTTTGACGCGCT CGGACCCAAAGAGCAGGAGT
Arl6ip1	ENSMUST00000032888.7	B8	TTGCGTTCGGTCTGAATGCG A TCTGTTTGACGCGCT A GCATTTCCTATGAGCGAGGAACTTA A TCTGTTTGACGCGCT CGGACCCAAAGAGCAGGAGT
Arl6ip1	ENSMUST00000032888.7	B8	TTGCGTTCGGTCTGAATGCG A TCTGTTTGACGCGCT A AAAGGGGCAATGCTCCCTCAAACTG A TCTGTTTGACGCGCT CGGACCCAAAGAGCAGGAGT
Arl6ip1	ENSMUST00000032888.7	B8	TTGCGTTCGGTCTGAATGCG A TCTGTTTGACGCGCT A AGCAGTGCAAAGGGAATGAGAGGTC A TCTGTTTGACGCGCT CGGACCCAAAGAGCAGGAGT
Arl6ip1	ENSMUST00000032888.7	B8	TTGCGTTCGGTCTGAATGCG A TCTGTTTGACGCGCT A TAATCTTCTGAAAGCTTGCTGCTCA A TCTGTTTGACGCGCT CGGACCCAAAGAGCAGGAGT
Arl6ip1	ENSMUST00000032888.7	B8	TTGCGTTCGGTCTGAATGCG A TCTGTTTGACGCGCT A CATTTTAAGTCAGCTGACAATCTGA A TCTGTTTGACGCGCT CGGACCCAAAGAGCAGGAGT
Arl6ip1	ENSMUST00000032888.7	B8	TTGCGTTCGGTCTGAATGCG A TCTGTTTGACGCGCT A TCATTGAACAAAGGATACTTTTATC A TCTGTTTGACGCGCT CGGACCCAAAGAGCAGGAGT
Arl6ip1	ENSMUST00000032888.7	B8	TTGCGTTCGGTCTGAATGCG A TCTGTTTGACGCGCT A AAATACAGCCAATACTACGAAAACA A TCTGTTTGACGCGCT CGGACCCAAAGAGCAGGAGT
Arl6ip1	ENSMUST00000032888.7	B8	TTGCGTTCGGTCTGAATGCG A TCTGTTTGACGCGCT A GAAAGTCAAACAGCAGTAAACACTT A TCTGTTTGACGCGCT CGGACCCAAAGAGCAGGAGT
Arl6ip1	ENSMUST00000032888.7	B8	TTGCGTTCGGTCTGAATGCG A TCTGTTTGACGCGCT A GCTCTCAGCTGCAGCCCTGCATTTT A TCTGTTTGACGCGCT CGGACCCAAAGAGCAGGAGT
Arl6ip1	ENSMUST00000032888.7	B8	TTGCGTTCGGTCTGAATGCG A TCTGTTTGACGCGCT A TAAGCTTAAAGAGTTGCAAAAGCTA A TCTGTTTGACGCGCT CGGACCCAAAGAGCAGGAGT
Arl6ip1	ENSMUST00000032888.7	B8	TTGCGTTCGGTCTGAATGCG A TCTGTTTGACGCGCT A CTGCAGATTTCAACTGCTCTAAAAG A TCTGTTTGACGCGCT CGGACCCAAAGAGCAGGAGT
Arl6ip1	ENSMUST00000032888.7	B8	TTGCGTTCGGTCTGAATGCG A TCTGTTTGACGCGCT A ATGGGTTAAGGAGTTGTTCCCAAAT A TCTGTTTGACGCGCT CGGACCCAAAGAGCAGGAGT
Arl6ip1	ENSMUST00000032888.7	B8	TTGCGTTCGGTCTGAATGCG A TCTGTTTGACGCGCT A GGCAGGCTTCACAGCATCAGTGCAT A TCTGTTTGACGCGCT CGGACCCAAAGAGCAGGAGT
Arl6ip1	ENSMUST00000032888.7	B8	TTGCGTTCGGTCTGAATGCG A TCTGTTTGACGCGCT A AAGAGGCACCGCTGCTTACAGTGCT A TCTGTTTGACGCGCT CGGACCCAAAGAGCAGGAGT
Arl6ip1	ENSMUST00000032888.7	B8	TTGCGTTCGGTCTGAATGCG A TCTGTTTGACGCGCT A AAGTGGGAGTCATGAAACATTAAAA A TCTGTTTGACGCGCT CGGACCCAAAGAGCAGGAGT
Arl6ip1	ENSMUST00000032888.7	B8	TTGCGTTCGGTCTGAATGCG A TCTGTTTGACGCGCT A ACACACAAATTCCAGGTAGGAAGGC A TCTGTTTGACGCGCT CGGACCCAAAGAGCAGGAGT
Arl6ip1	ENSMUST00000032888.7	B8	TTGCGTTCGGTCTGAATGCG A TCTGTTTGACGCGCT A GAAATGATTAAAACTGCCAAAGTAG A TCTGTTTGACGCGCT CGGACCCAAAGAGCAGGAGT
Arl6ip1	ENSMUST00000032888.7	B8	TTGCGTTCGGTCTGAATGCG A TCTGTTTGACGCGCT A AGACAAAAGGGTTCCAACTGGTTTT A TCTGTTTGACGCGCT CGGACCCAAAGAGCAGGAGT
Cbln1	ENSMUST00000034076.10	B8	TTGCGTTCGGTCTGAATGCG A TCTGTTTGACGCGCT A TGCAGCGGGCGCTGCAGCCGGAGCG A TCTGTTTGACGCGCT CGGACCCAAAGAGCAGGAGT
Cbln1	ENSMUST00000034076.10	B8	TTGCGTTCGGTCTGAATGCG A TCTGTTTGACGCGCT A CGCCTCCTGTCCGCACTCGCCGCTG A TCTGTTTGACGCGCT CGGACCCAAAGAGCAGGAGT
Cbln1	ENSMUST00000034076.10	B8	TTGCGTTCGGTCTGAATGCG A TCTGTTTGACGCGCT A GCCCAGCCGCACTTGGATGCATAGC A TCTGTTTGACGCGCT CGGACCCAAAGAGCAGGAGT
Cbln1	ENSMUST00000034076.10	B8	TTGCGTTCGGTCTGAATGCG A TCTGTTTGACGCGCT A CAAATGTCCCCGCGTGCCGTGTGCC A TCTGTTTGACGCGCT CGGACCCAAAGAGCAGGAGT
Cbln1	ENSMUST00000034076.10	B8	TTGCGTTCGGTCTGAATGCG A TCTGTTTGACGCGCT A CGCAGCTCTGCCGACGCCTCCCGGG A TCTGTTTGACGCGCT CGGACCCAAAGAGCAGGAGT
Cbln1	ENSMUST00000034076.10	B8	TTGCGTTCGGTCTGAATGCG A TCTGTTTGACGCGCT A AGCATCGCGCCTCCGGCGCCCACCC A TCTGTTTGACGCGCT CGGACCCAAAGAGCAGGAGT
Cbln1	ENSMUST00000034076.10	B8	TTGCGTTCGGTCTGAATGCG A TCTGTTTGACGCGCT A CGGGCTGGGCCTGCCAGCCACGCAG A TCTGTTTGACGCGCT CGGACCCAAAGAGCAGGAGT
Cbln1	ENSMUST00000034076.10	B8	TTGCGTTCGGTCTGAATGCG A TCTGTTTGACGCGCT A CACACCACCAGGCACTTGCCCTCCA A TCTGTTTGACGCGCT CGGACCCAAAGAGCAGGAGT
Cbln1	ENSMUST00000034076.10	B8	TTGCGTTCGGTCTGAATGCG A TCTGTTTGACGCGCT A CGCACAGAGATGCCCAGAGCAGTGC A TCTGTTTGACGCGCT CGGACCCAAAGAGCAGGAGT
Cbln1	ENSMUST00000034076.10	B8	TTGCGTTCGGTCTGAATGCG A TCTGTTTGACGCGCT A GGCTCATGGTTGGTGCTCCTGATGG A TCTGTTTGACGCGCT CGGACCCAAAGAGCAGGAGT
Cbln1	ENSMUST00000034076.10	B8	TTGCGTTCGGTCTGAATGCG A TCTGTTTGACGCGCT A TTCACTAGTACCTGGTCGAAGTAGA A TCTGTTTGACGCGCT CGGACCCAAAGAGCAGGAGT
Cbln1	ENSMUST00000034076.10	B8	TTGCGTTCGGTCTGAATGCG A TCTGTTTGACGCGCT A CCTTTGCGCGGGGCGATGAAAGTGC A TCTGTTTGACGCGCT CGGACCCAAAGAGCAGGAGT
Cbln1	ENSMUST00000034076.10	B8	TTGCGTTCGGTCTGAATGCG A TCTGTTTGACGCGCT A TGGATGGTCTGTCTGTTGTAGACTT A TCTGTTTGACGCGCT CGGACCCAAAGAGCAGGAGT
Cbln1	ENSMUST00000034076.10	B8	TTGCGTTCGGTCTGAATGCG A TCTGTTTGACGCGCT A TGGTCACCGGCGAAGGCTGAAATCA A TCTGTTTGACGCGCT CGGACCCAAAGAGCAGGAGT
Cbln1	ENSMUST00000034076.10	B8	TTGCGTTCGGTCTGAATGCG A TCTGTTTGACGCGCT A CCTTTCTCCATCTGGATGAGGACGC A TCTGTTTGACGCGCT CGGACCCAAAGAGCAGGAGT
Cbln1	ENSMUST00000034076.10	B8	TTGCGTTCGGTCTGAATGCG A TCTGTTTGACGCGCT A GAGAAGGTTGAGTACTTCCAGCCCC A TCTGTTTGACGCGCT CGGACCCAAAGAGCAGGAGT
Cbln1	ENSMUST00000034076.10	B8	TTGCGTTCGGTCTGAATGCG A TCTGTTTGACGCGCT A CTCCTGCCTCCATTCCCGATACGTG A TCTGTTTGACGCGCT CGGACCCAAAGAGCAGGAGT
Cbln1	ENSMUST00000034076.10	B8	TTGCGTTCGGTCTGAATGCG A TCTGTTTGACGCGCT A CCGCTTCCTCGCCCTGGTAATTTTC A TCTGTTTGACGCGCT CGGACCCAAAGAGCAGGAGT
Cbln1	ENSMUST00000034076.10	B8	TTGCGTTCGGTCTGAATGCG A TCTGTTTGACGCGCT A CGCGCACCTTGGTACCCAGTGTAGC A TCTGTTTGACGCGCT CGGACCCAAAGAGCAGGAGT
Cbln1	ENSMUST00000034076.10	B8	TTGCGTTCGGTCTGAATGCG A TCTGTTTGACGCGCT A AAGCGAAATTTACTTCTCTTAGTAA A TCTGTTTGACGCGCT CGGACCCAAAGAGCAGGAGT
Cbln1	ENSMUST00000034076.10	B8	TTGCGTTCGGTCTGAATGCG A TCTGTTTGACGCGCT A ACAAGGCAAGTCTCTTCCTCGATTA A TCTGTTTGACGCGCT CGGACCCAAAGAGCAGGAGT
Cbln1	ENSMUST00000034076.10	B8	TTGCGTTCGGTCTGAATGCG A TCTGTTTGACGCGCT A TCACATTACTTCGTTAATTGTTAGG A TCTGTTTGACGCGCT CGGACCCAAAGAGCAGGAGT
Cbln1	ENSMUST00000034076.10	B8	TTGCGTTCGGTCTGAATGCG A TCTGTTTGACGCGCT A GCCCCATTCGGAAACAGAAACAAAA A TCTGTTTGACGCGCT CGGACCCAAAGAGCAGGAGT
Cbln1	ENSMUST00000034076.10	B8	TTGCGTTCGGTCTGAATGCG A TCTGTTTGACGCGCT A TCCAGCTTAACTGGCGCGGTGTTTG A TCTGTTTGACGCGCT CGGACCCAAAGAGCAGGAGT
Cbln1	ENSMUST00000034076.10	B8	TTGCGTTCGGTCTGAATGCG A TCTGTTTGACGCGCT A ACCAGTCACCACGAAGGTGAGTCTT A TCTGTTTGACGCGCT CGGACCCAAAGAGCAGGAGT
Cbln1	ENSMUST00000034076.10	B8	TTGCGTTCGGTCTGAATGCG A TCTGTTTGACGCGCT A CAGCCAGCGTCCACCTGGAAGAGTT A TCTGTTTGACGCGCT CGGACCCAAAGAGCAGGAGT
Cbln1	ENSMUST00000034076.10	B8	TTGCGTTCGGTCTGAATGCG A TCTGTTTGACGCGCT A ACCAAGCAGCCTTAGATTTCACGAT A TCTGTTTGACGCGCT CGGACCCAAAGAGCAGGAGT
Cbln1	ENSMUST00000034076.10	B8	TTGCGTTCGGTCTGAATGCG A TCTGTTTGACGCGCT A GGCGGTTGGTGGAGCCACAGAACAC A TCTGTTTGACGCGCT CGGACCCAAAGAGCAGGAGT
Cbln1	ENSMUST00000034076.10	B8	TTGCGTTCGGTCTGAATGCG A TCTGTTTGACGCGCT A GGCTATTCACACGTATGTTACAGAG A TCTGTTTGACGCGCT CGGACCCAAAGAGCAGGAGT
Cbln1	ENSMUST00000034076.10	B8	TTGCGTTCGGTCTGAATGCG A TCTGTTTGACGCGCT A AAGTTTAGAAAGCTGTTTCAGAAAA A TCTGTTTGACGCGCT CGGACCCAAAGAGCAGGAGT
Cbln1	ENSMUST00000034076.10	B8	TTGCGTTCGGTCTGAATGCG A TCTGTTTGACGCGCT A CTTCCAAGTCTCTTGCTTCTCCGCC A TCTGTTTGACGCGCT CGGACCCAAAGAGCAGGAGT
Cbln1	ENSMUST00000034076.10	B8	TTGCGTTCGGTCTGAATGCG A TCTGTTTGACGCGCT A CAGCGCAGAAATGGCTCTGCGAAGA A TCTGTTTGACGCGCT CGGACCCAAAGAGCAGGAGT
Cbln1	ENSMUST00000034076.10	B8	TTGCGTTCGGTCTGAATGCG A TCTGTTTGACGCGCT A CTTTCCACCAAAGCAGGGGACACAG A TCTGTTTGACGCGCT CGGACCCAAAGAGCAGGAGT
Cbln1	ENSMUST00000034076.10	B8	TTGCGTTCGGTCTGAATGCG A TCTGTTTGACGCGCT A AAACTGCTTCCAGGCCCTCGGTCAC A TCTGTTTGACGCGCT CGGACCCAAAGAGCAGGAGT
Cbln1	ENSMUST00000034076.10	B8	TTGCGTTCGGTCTGAATGCG A TCTGTTTGACGCGCT A GAGTACTAGGATTGGGAATAATTCC A TCTGTTTGACGCGCT CGGACCCAAAGAGCAGGAGT
Cbln1	ENSMUST00000034076.10	B8	TTGCGTTCGGTCTGAATGCG A TCTGTTTGACGCGCT A GGAGACATCCAAGGAAAGTAGGCGT A TCTGTTTGACGCGCT CGGACCCAAAGAGCAGGAGT
Cbln1	ENSMUST00000034076.10	B8	TTGCGTTCGGTCTGAATGCG A TCTGTTTGACGCGCT A GAGGCGCTGGTACAAAGTGTCAGGT A TCTGTTTGACGCGCT CGGACCCAAAGAGCAGGAGT
Cbln1	ENSMUST00000034076.10	B8	TTGCGTTCGGTCTGAATGCG A TCTGTTTGACGCGCT A CGCAATCGCGAGTCCGGCCGCCCGG A TCTGTTTGACGCGCT CGGACCCAAAGAGCAGGAGT
Cbln1	ENSMUST00000034076.10	B8	TTGCGTTCGGTCTGAATGCG A TCTGTTTGACGCGCT A GTTTCGGTACAATCAAAACTTCTGG A TCTGTTTGACGCGCT CGGACCCAAAGAGCAGGAGT
Cbln1	ENSMUST00000034076.10	B8	TTGCGTTCGGTCTGAATGCG A TCTGTTTGACGCGCT A AGCGTTCCAGACTTAAAACGAAGTC A TCTGTTTGACGCGCT CGGACCCAAAGAGCAGGAGT
Clstn2	ENSMUST00000035027.8	B8	TTGCGTTCGGTCTGAATGCG A TCTGTTTGACGCGCT A CCTTCGCCGCGTCGCTCGCTCTCCC A TCTGTTTGACGCGCT CGGACCCAAAGAGCAGGAGT
Clstn2	ENSMUST00000035027.8	B8	TTGCGTTCGGTCTGAATGCG A TCTGTTTGACGCGCT A CCGCTGGCGTCCGCTGGTGTCCGCC A TCTGTTTGACGCGCT CGGACCCAAAGAGCAGGAGT
Clstn2	ENSMUST00000035027.8	B8	TTGCGTTCGGTCTGAATGCG A TCTGTTTGACGCGCT A CAGCAGGAGCGGCACCAAGCACAGC A TCTGTTTGACGCGCT CGGACCCAAAGAGCAGGAGT
Clstn2	ENSMUST00000035027.8	B8	TTGCGTTCGGTCTGAATGCG A TCTGTTTGACGCGCT A ACGATGTCTCGATCCATGGCTTGTG A TCTGTTTGACGCGCT CGGACCCAAAGAGCAGGAGT
Clstn2	ENSMUST00000035027.8	B8	TTGCGTTCGGTCTGAATGCG A TCTGTTTGACGCGCT A TGAATGCACAGATTTCCCCTGCAAA A TCTGTTTGACGCGCT CGGACCCAAAGAGCAGGAGT
Clstn2	ENSMUST00000035027.8	B8	TTGCGTTCGGTCTGAATGCG A TCTGTTTGACGCGCT A ACTCCTTCTGCAGCTCACAGTCGAT A TCTGTTTGACGCGCT CGGACCCAAAGAGCAGGAGT
Clstn2	ENSMUST00000035027.8	B8	TTGCGTTCGGTCTGAATGCG A TCTGTTTGACGCGCT A ACTCATTGACATCCTTCACCTGGAT A TCTGTTTGACGCGCT CGGACCCAAAGAGCAGGAGT
Clstn2	ENSMUST00000035027.8	B8	TTGCGTTCGGTCTGAATGCG A TCTGTTTGACGCGCT A ACTGCGGGGAGCAGTCCTCATCAAT A TCTGTTTGACGCGCT CGGACCCAAAGAGCAGGAGT
Clstn2	ENSMUST00000035027.8	B8	TTGCGTTCGGTCTGAATGCG A TCTGTTTGACGCGCT A GGTGTTGCTTGTCATAGCTCAGCTT A TCTGTTTGACGCGCT CGGACCCAAAGAGCAGGAGT
Clstn2	ENSMUST00000035027.8	B8	TTGCGTTCGGTCTGAATGCG A TCTGTTTGACGCGCT A AATCTTGCCAGCCGGGCTTGCACAC A TCTGTTTGACGCGCT CGGACCCAAAGAGCAGGAGT
Clstn2	ENSMUST00000035027.8	B8	TTGCGTTCGGTCTGAATGCG A TCTGTTTGACGCGCT A CCGCAGTGACCTGGAGGGAGGACAC A TCTGTTTGACGCGCT CGGACCCAAAGAGCAGGAGT
Clstn2	ENSMUST00000035027.8	B8	TTGCGTTCGGTCTGAATGCG A TCTGTTTGACGCGCT A ACGGCAAGAGATCGATGATACCCGA A TCTGTTTGACGCGCT CGGACCCAAAGAGCAGGAGT
Clstn2	ENSMUST00000035027.8	B8	TTGCGTTCGGTCTGAATGCG A TCTGTTTGACGCGCT A GCACGATCCCATCAGGGATCTTGGC A TCTGTTTGACGCGCT CGGACCCAAAGAGCAGGAGT
Clstn2	ENSMUST00000035027.8	B8	TTGCGTTCGGTCTGAATGCG A TCTGTTTGACGCGCT A CAGTTTTATCTGAGTTACAGAGGAT A TCTGTTTGACGCGCT CGGACCCAAAGAGCAGGAGT
Clstn2	ENSMUST00000035027.8	B8	TTGCGTTCGGTCTGAATGCG A TCTGTTTGACGCGCT A AGTGAAACTCTGCAGGGCGAAAGGT A TCTGTTTGACGCGCT CGGACCCAAAGAGCAGGAGT
Clstn2	ENSMUST00000035027.8	B8	TTGCGTTCGGTCTGAATGCG A TCTGTTTGACGCGCT A CCAGGTATGGTTCATATGTTGCTCC A TCTGTTTGACGCGCT CGGACCCAAAGAGCAGGAGT
Clstn2	ENSMUST00000035027.8	B8	TTGCGTTCGGTCTGAATGCG A TCTGTTTGACGCGCT A AGACTGGCAAGGCTGCCATGGAAAA A TCTGTTTGACGCGCT CGGACCCAAAGAGCAGGAGT
Clstn2	ENSMUST00000035027.8	B8	TTGCGTTCGGTCTGAATGCG A TCTGTTTGACGCGCT A TTTATCCCTCGCCCAAGGCTTTCCA A TCTGTTTGACGCGCT CGGACCCAAAGAGCAGGAGT
Clstn2	ENSMUST00000035027.8	B8	TTGCGTTCGGTCTGAATGCG A TCTGTTTGACGCGCT A GGGAATTGCCGGGAGTTGATATAGG A TCTGTTTGACGCGCT CGGACCCAAAGAGCAGGAGT
Clstn2	ENSMUST00000035027.8	B8	TTGCGTTCGGTCTGAATGCG A TCTGTTTGACGCGCT A GCCTGTAAGACCATGATGTAGGCAT A TCTGTTTGACGCGCT CGGACCCAAAGAGCAGGAGT
Clstn2	ENSMUST00000035027.8	B8	TTGCGTTCGGTCTGAATGCG A TCTGTTTGACGCGCT A CCGGAGGCCTCAGTCTTGGCAAAGG A TCTGTTTGACGCGCT CGGACCCAAAGAGCAGGAGT
Clstn2	ENSMUST00000035027.8	B8	TTGCGTTCGGTCTGAATGCG A TCTGTTTGACGCGCT A CTTGGATCCAAGTCCCCTCCAAGCA A TCTGTTTGACGCGCT CGGACCCAAAGAGCAGGAGT
Clstn2	ENSMUST00000035027.8	B8	TTGCGTTCGGTCTGAATGCG A TCTGTTTGACGCGCT A TAGCGGTTCATGGAGCCCACACCAT A TCTGTTTGACGCGCT CGGACCCAAAGAGCAGGAGT
Clstn2	ENSMUST00000035027.8	B8	TTGCGTTCGGTCTGAATGCG A TCTGTTTGACGCGCT A TTGCTAGTGTAACGCCCGTTGAGTT A TCTGTTTGACGCGCT CGGACCCAAAGAGCAGGAGT
Clstn2	ENSMUST00000035027.8	B8	TTGCGTTCGGTCTGAATGCG A TCTGTTTGACGCGCT A GGGTGATGGACAGACTGGAGAAAGG A TCTGTTTGACGCGCT CGGACCCAAAGAGCAGGAGT
Clstn2	ENSMUST00000035027.8	B8	TTGCGTTCGGTCTGAATGCG A TCTGTTTGACGCGCT A TACACACCCATGGCCACAACAAACA A TCTGTTTGACGCGCT CGGACCCAAAGAGCAGGAGT
Clstn2	ENSMUST00000035027.8	B8	TTGCGTTCGGTCTGAATGCG A TCTGTTTGACGCGCT A CATGTTTCTCCATAGGGTTGACAGT A TCTGTTTGACGCGCT CGGACCCAAAGAGCAGGAGT
Clstn2	ENSMUST00000035027.8	B8	TTGCGTTCGGTCTGAATGCG A TCTGTTTGACGCGCT A CTTCCTCTTCGCTGTCATCGGAACC A TCTGTTTGACGCGCT CGGACCCAAAGAGCAGGAGT
Clstn2	ENSMUST00000035027.8	B8	TTGCGTTCGGTCTGAATGCG A TCTGTTTGACGCGCT A TTCACTTCCAAATGTTTATGACTCC A TCTGTTTGACGCGCT CGGACCCAAAGAGCAGGAGT
Clstn2	ENSMUST00000035027.8	B8	TTGCGTTCGGTCTGAATGCG A TCTGTTTGACGCGCT A CTTCTGTAAGCTAGGAGATCTGCGT A TCTGTTTGACGCGCT CGGACCCAAAGAGCAGGAGT
Clstn2	ENSMUST00000035027.8	B8	TTGCGTTCGGTCTGAATGCG A TCTGTTTGACGCGCT A CAGGTATGTTCTAAATGTGTGCAAG A TCTGTTTGACGCGCT CGGACCCAAAGAGCAGGAGT
Clstn2	ENSMUST00000035027.8	B8	TTGCGTTCGGTCTGAATGCG A TCTGTTTGACGCGCT A ACAGAAGATGATAGAGTGAACAATA A TCTGTTTGACGCGCT CGGACCCAAAGAGCAGGAGT
Clstn2	ENSMUST00000035027.8	B8	TTGCGTTCGGTCTGAATGCG A TCTGTTTGACGCGCT A AGGCTTCTCACACAAGGCTTTAAAA A TCTGTTTGACGCGCT CGGACCCAAAGAGCAGGAGT
Clstn2	ENSMUST00000035027.8	B8	TTGCGTTCGGTCTGAATGCG A TCTGTTTGACGCGCT A ACAATGAGACTGCTCTTTCTCTCTG A TCTGTTTGACGCGCT CGGACCCAAAGAGCAGGAGT
Clstn2	ENSMUST00000035027.8	B8	TTGCGTTCGGTCTGAATGCG A TCTGTTTGACGCGCT A TCCAAGAACACACAAACCCCAAGTG A TCTGTTTGACGCGCT CGGACCCAAAGAGCAGGAGT
Clstn2	ENSMUST00000035027.8	B8	TTGCGTTCGGTCTGAATGCG A TCTGTTTGACGCGCT A ATTGTATCAGACTCATACACACACA A TCTGTTTGACGCGCT CGGACCCAAAGAGCAGGAGT
Clstn2	ENSMUST00000035027.8	B8	TTGCGTTCGGTCTGAATGCG A TCTGTTTGACGCGCT A AGGGGAAGGCTTTTCTCTGGTCCCC A TCTGTTTGACGCGCT CGGACCCAAAGAGCAGGAGT
Clstn2	ENSMUST00000035027.8	B8	TTGCGTTCGGTCTGAATGCG A TCTGTTTGACGCGCT A CCCTCTTAAATCTTTATGTACATGT A TCTGTTTGACGCGCT CGGACCCAAAGAGCAGGAGT
Clstn2	ENSMUST00000035027.8	B8	TTGCGTTCGGTCTGAATGCG A TCTGTTTGACGCGCT A GGCATTTAACAAATTACTCAGAAAC A TCTGTTTGACGCGCT CGGACCCAAAGAGCAGGAGT
Clstn2	ENSMUST00000035027.8	B8	TTGCGTTCGGTCTGAATGCG A TCTGTTTGACGCGCT A ATATTTATTCAACCAATTCACAGAA A TCTGTTTGACGCGCT CGGACCCAAAGAGCAGGAGT
Rasl10a	ENSMUST00000037218.1	B8	TTGCGTTCGGTCTGAATGCG A TCTGTTTGACGCGCT A GCTCCGCAGGAAGAGTGCACCCGGT A TCTGTTTGACGCGCT CGGACCCAAAGAGCAGGAGT
Rasl10a	ENSMUST00000037218.1	B8	TTGCGTTCGGTCTGAATGCG A TCTGTTTGACGCGCT A AGGATCGAGCGGGCGGACGCACCCG A TCTGTTTGACGCGCT CGGACCCAAAGAGCAGGAGT
Rasl10a	ENSMUST00000037218.1	B8	TTGCGTTCGGTCTGAATGCG A TCTGTTTGACGCGCT A CACCTCAGCCACAAGAGGCCAGGCC A TCTGTTTGACGCGCT CGGACCCAAAGAGCAGGAGT
Rasl10a	ENSMUST00000037218.1	B8	TTGCGTTCGGTCTGAATGCG A TCTGTTTGACGCGCT A GGGATACCCGCATCGCGTCGCCTAC A TCTGTTTGACGCGCT CGGACCCAAAGAGCAGGAGT
Rasl10a	ENSMUST00000037218.1	B8	TTGCGTTCGGTCTGAATGCG A TCTGTTTGACGCGCT A CCGTTCTGCGCCTTGCTTGCCCGGC A TCTGTTTGACGCGCT CGGACCCAAAGAGCAGGAGT
Rasl10a	ENSMUST00000037218.1	B8	TTGCGTTCGGTCTGAATGCG A TCTGTTTGACGCGCT A CGCCTGGCACCGGGGAGCTTCATGA A TCTGTTTGACGCGCT CGGACCCAAAGAGCAGGAGT
Rasl10a	ENSMUST00000037218.1	B8	TTGCGTTCGGTCTGAATGCG A TCTGTTTGACGCGCT A TGCCGCCCATGGCTGGCCCGCGCTC A TCTGTTTGACGCGCT CGGACCCAAAGAGCAGGAGT
Rasl10a	ENSMUST00000037218.1	B8	TTGCGTTCGGTCTGAATGCG A TCTGTTTGACGCGCT A GAGCACCCAGAACAGCCACCCGCAG A TCTGTTTGACGCGCT CGGACCCAAAGAGCAGGAGT
Rasl10a	ENSMUST00000037218.1	B8	TTGCGTTCGGTCTGAATGCG A TCTGTTTGACGCGCT A GGATGATGGCGGTCTTACCCACTCC A TCTGTTTGACGCGCT CGGACCCAAAGAGCAGGAGT
Rasl10a	ENSMUST00000037218.1	B8	TTGCGTTCGGTCTGAATGCG A TCTGTTTGACGCGCT A CAGGATAGTCACCAAACAAGAATTG A TCTGTTTGACGCGCT CGGACCCAAAGAGCAGGAGT
Rasl10a	ENSMUST00000037218.1	B8	TTGCGTTCGGTCTGAATGCG A TCTGTTTGACGCGCT A AGGGACTGTCCGTGGGTCGGTGGCG A TCTGTTTGACGCGCT CGGACCCAAAGAGCAGGAGT
Rasl10a	ENSMUST00000037218.1	B8	TTGCGTTCGGTCTGAATGCG A TCTGTTTGACGCGCT A CGAGCAGCACCGCGGGTCGGTAGAG A TCTGTTTGACGCGCT CGGACCCAAAGAGCAGGAGT
Rasl10a	ENSMUST00000037218.1	B8	TTGCGTTCGGTCTGAATGCG A TCTGTTTGACGCGCT A GGATACTCAGGTCGTAGACCGCGCC A TCTGTTTGACGCGCT CGGACCCAAAGAGCAGGAGT
Rasl10a	ENSMUST00000037218.1	B8	TTGCGTTCGGTCTGAATGCG A TCTGTTTGACGCGCT A AGCCGGGTCCAGCGACGTCACCATC A TCTGTTTGACGCGCT CGGACCCAAAGAGCAGGAGT
Rasl10a	ENSMUST00000037218.1	B8	TTGCGTTCGGTCTGAATGCG A TCTGTTTGACGCGCT A GCCACTCCTCAAGACTTCTGGGGCT A TCTGTTTGACGCGCT CGGACCCAAAGAGCAGGAGT
Rasl10a	ENSMUST00000037218.1	B8	TTGCGTTCGGTCTGAATGCG A TCTGTTTGACGCGCT A CCTGCAAGCTCCAGTCTTTAGGGTC A TCTGTTTGACGCGCT CGGACCCAAAGAGCAGGAGT
Rasl10a	ENSMUST00000037218.1	B8	TTGCGTTCGGTCTGAATGCG A TCTGTTTGACGCGCT A CGTAGACCAGCACAAAGGCGTCTGT A TCTGTTTGACGCGCT CGGACCCAAAGAGCAGGAGT
Rasl10a	ENSMUST00000037218.1	B8	TTGCGTTCGGTCTGAATGCG A TCTGTTTGACGCGCT A AATCGAAACTGTCGGGGCTGCAGAT A TCTGTTTGACGCGCT CGGACCCAAAGAGCAGGAGT
Rasl10a	ENSMUST00000037218.1	B8	TTGCGTTCGGTCTGAATGCG A TCTGTTTGACGCGCT A CTATACGCTGCCTCAGGGCTTTAAC A TCTGTTTGACGCGCT CGGACCCAAAGAGCAGGAGT
Rasl10a	ENSMUST00000037218.1	B8	TTGCGTTCGGTCTGAATGCG A TCTGTTTGACGCGCT A CTGGTGCTCCCGCCGGCCTGTTTTC A TCTGTTTGACGCGCT CGGACCCAAAGAGCAGGAGT
Rasl10a	ENSMUST00000037218.1	B8	TTGCGTTCGGTCTGAATGCG A TCTGTTTGACGCGCT A TGTTGCCTACCACCAGGATGGGTGC A TCTGTTTGACGCGCT CGGACCCAAAGAGCAGGAGT
Rasl10a	ENSMUST00000037218.1	B8	TTGCGTTCGGTCTGAATGCG A TCTGTTTGACGCGCT A CGAAGCGCAGCCGCTGACGGTCCCG A TCTGTTTGACGCGCT CGGACCCAAAGAGCAGGAGT
Rasl10a	ENSMUST00000037218.1	B8	TTGCGTTCGGTCTGAATGCG A TCTGTTTGACGCGCT A CTAGAGTGGCCAGTGCACGGCGAGG A TCTGTTTGACGCGCT CGGACCCAAAGAGCAGGAGT
Rasl10a	ENSMUST00000037218.1	B8	TTGCGTTCGGTCTGAATGCG A TCTGTTTGACGCGCT A GGTAGCCACAGCGCCAGCCCCTACG A TCTGTTTGACGCGCT CGGACCCAAAGAGCAGGAGT
Rasl10a	ENSMUST00000037218.1	B8	TTGCGTTCGGTCTGAATGCG A TCTGTTTGACGCGCT A GCCAATTGTATTTGGCTGAGCACTC A TCTGTTTGACGCGCT CGGACCCAAAGAGCAGGAGT
Rasl10a	ENSMUST00000037218.1	B8	TTGCGTTCGGTCTGAATGCG A TCTGTTTGACGCGCT A GAAGCTCTCGGAAGAGACGCAGCAC A TCTGTTTGACGCGCT CGGACCCAAAGAGCAGGAGT
Rasl10a	ENSMUST00000037218.1	B8	TTGCGTTCGGTCTGAATGCG A TCTGTTTGACGCGCT A GACGTGTGCGCACCAAAGCACAACG A TCTGTTTGACGCGCT CGGACCCAAAGAGCAGGAGT
Rasl10a	ENSMUST00000037218.1	B8	TTGCGTTCGGTCTGAATGCG A TCTGTTTGACGCGCT A CCTGCAGGCGGAGGGTCGGATGTGC A TCTGTTTGACGCGCT CGGACCCAAAGAGCAGGAGT
Rasl10a	ENSMUST00000037218.1	B8	TTGCGTTCGGTCTGAATGCG A TCTGTTTGACGCGCT A GGCTGCAGCGCGCTGGGTGCAGCGC A TCTGTTTGACGCGCT CGGACCCAAAGAGCAGGAGT
Rasl10a	ENSMUST00000037218.1	B8	TTGCGTTCGGTCTGAATGCG A TCTGTTTGACGCGCT A AAGAGATTTCCCTGTCCAATCACAT A TCTGTTTGACGCGCT CGGACCCAAAGAGCAGGAGT
Rasl10a	ENSMUST00000037218.1	B8	TTGCGTTCGGTCTGAATGCG A TCTGTTTGACGCGCT A CAGGAGTCTGGGTGGGAGCCTGCTT A TCTGTTTGACGCGCT CGGACCCAAAGAGCAGGAGT
Rasl10a	ENSMUST00000037218.1	B8	TTGCGTTCGGTCTGAATGCG A TCTGTTTGACGCGCT A ATCAAGATCAAAGAAAAGTCCGATG A TCTGTTTGACGCGCT CGGACCCAAAGAGCAGGAGT
Rasl10a	ENSMUST00000037218.1	B8	TTGCGTTCGGTCTGAATGCG A TCTGTTTGACGCGCT A CCAATGATTGGGAGTTAGCTGGGTC A TCTGTTTGACGCGCT CGGACCCAAAGAGCAGGAGT
Rasl10a	ENSMUST00000037218.1	B8	TTGCGTTCGGTCTGAATGCG A TCTGTTTGACGCGCT A ATAAGGTCTCAGGTAAAACTGACCT A TCTGTTTGACGCGCT CGGACCCAAAGAGCAGGAGT
Rasl10a	ENSMUST00000037218.1	B8	TTGCGTTCGGTCTGAATGCG A TCTGTTTGACGCGCT A GTCCTTTCCATCTGTGCTTATGACC A TCTGTTTGACGCGCT CGGACCCAAAGAGCAGGAGT
Rasl10a	ENSMUST00000037218.1	B8	TTGCGTTCGGTCTGAATGCG A TCTGTTTGACGCGCT A AATGCCTCTGATCACATTCATAGTC A TCTGTTTGACGCGCT CGGACCCAAAGAGCAGGAGT
Rasl10a	ENSMUST00000037218.1	B8	TTGCGTTCGGTCTGAATGCG A TCTGTTTGACGCGCT A TTCAATATGAGTGCTAGAAGCTGTT A TCTGTTTGACGCGCT CGGACCCAAAGAGCAGGAGT
Rasl10a	ENSMUST00000037218.1	B8	TTGCGTTCGGTCTGAATGCG A TCTGTTTGACGCGCT A GAGGTAGAGGCAGGCGGGTCTATGT A TCTGTTTGACGCGCT CGGACCCAAAGAGCAGGAGT
Rasl10a	ENSMUST00000037218.1	B8	TTGCGTTCGGTCTGAATGCG A TCTGTTTGACGCGCT A GTCTCCAGTAGCCAGTCCAGCCGTG A TCTGTTTGACGCGCT CGGACCCAAAGAGCAGGAGT
Rasl10a	ENSMUST00000037218.1	B8	TTGCGTTCGGTCTGAATGCG A TCTGTTTGACGCGCT A TACCTGGTTAGGCATGGCTTTAAAA A TCTGTTTGACGCGCT CGGACCCAAAGAGCAGGAGT
Igsf21	ENSMUST00000039331.8	B8	TTGCGTTCGGTCTGAATGCG A TCTGTTTGACGCGCT A CGGAGTTTGGAGCCGAAGCTCTGCC A TCTGTTTGACGCGCT CGGACCCAAAGAGCAGGAGT
Igsf21	ENSMUST00000039331.8	B8	TTGCGTTCGGTCTGAATGCG A TCTGTTTGACGCGCT A GTTGGCTGCGATAGGCGGCCACGGC A TCTGTTTGACGCGCT CGGACCCAAAGAGCAGGAGT
Igsf21	ENSMUST00000039331.8	B8	TTGCGTTCGGTCTGAATGCG A TCTGTTTGACGCGCT A ACTGGCTGCTCCGGGCTGCACCGGA A TCTGTTTGACGCGCT CGGACCCAAAGAGCAGGAGT
Igsf21	ENSMUST00000039331.8	B8	TTGCGTTCGGTCTGAATGCG A TCTGTTTGACGCGCT A TAGGATGCTCCGGGCTGCACCAGAC A TCTGTTTGACGCGCT CGGACCCAAAGAGCAGGAGT
Igsf21	ENSMUST00000039331.8	B8	TTGCGTTCGGTCTGAATGCG A TCTGTTTGACGCGCT A CTGGGCTGTACCGGGATGCTCCGGG A TCTGTTTGACGCGCT CGGACCCAAAGAGCAGGAGT
Igsf21	ENSMUST00000039331.8	B8	TTGCGTTCGGTCTGAATGCG A TCTGTTTGACGCGCT A AGCCGAGGGGAGGTCCCCATGCTAC A TCTGTTTGACGCGCT CGGACCCAAAGAGCAGGAGT
Igsf21	ENSMUST00000039331.8	B8	TTGCGTTCGGTCTGAATGCG A TCTGTTTGACGCGCT A CAGAAGCGCTTGTGACCCGGGCCGC A TCTGTTTGACGCGCT CGGACCCAAAGAGCAGGAGT
Igsf21	ENSMUST00000039331.8	B8	TTGCGTTCGGTCTGAATGCG A TCTGTTTGACGCGCT A CGGCGGCGGCGGCAGCGATCGCAGT A TCTGTTTGACGCGCT CGGACCCAAAGAGCAGGAGT
Igsf21	ENSMUST00000039331.8	B8	TTGCGTTCGGTCTGAATGCG A TCTGTTTGACGCGCT A TCCAGAAGCTGGCGGCGCTGGCCGA A TCTGTTTGACGCGCT CGGACCCAAAGAGCAGGAGT
Igsf21	ENSMUST00000039331.8	B8	TTGCGTTCGGTCTGAATGCG A TCTGTTTGACGCGCT A GCGGCGAGCAGCAGGCAGGAAGCGC A TCTGTTTGACGCGCT CGGACCCAAAGAGCAGGAGT
Igsf21	ENSMUST00000039331.8	B8	TTGCGTTCGGTCTGAATGCG A TCTGTTTGACGCGCT A ACTGCGTCCCCAGCCACCACAGGGG A TCTGTTTGACGCGCT CGGACCCAAAGAGCAGGAGT
Igsf21	ENSMUST00000039331.8	B8	TTGCGTTCGGTCTGAATGCG A TCTGTTTGACGCGCT A TACCACACGATCTCACGCATACGGC A TCTGTTTGACGCGCT CGGACCCAAAGAGCAGGAGT
Igsf21	ENSMUST00000039331.8	B8	TTGCGTTCGGTCTGAATGCG A TCTGTTTGACGCGCT A ATGGCGTCAAACGTGAAGATCTTCT A TCTGTTTGACGCGCT CGGACCCAAAGAGCAGGAGT
Igsf21	ENSMUST00000039331.8	B8	TTGCGTTCGGTCTGAATGCG A TCTGTTTGACGCGCT A TCCATGTGCGAGTAGTTCGTGGAGA A TCTGTTTGACGCGCT CGGACCCAAAGAGCAGGAGT
Igsf21	ENSMUST00000039331.8	B8	TTGCGTTCGGTCTGAATGCG A TCTGTTTGACGCGCT A TCGGGCAGCCTCACGGTGGACTGAT A TCTGTTTGACGCGCT CGGACCCAAAGAGCAGGAGT
Igsf21	ENSMUST00000039331.8	B8	TTGCGTTCGGTCTGAATGCG A TCTGTTTGACGCGCT A CGGTCGTAGATACCCACGTGGCACT A TCTGTTTGACGCGCT CGGACCCAAAGAGCAGGAGT
Igsf21	ENSMUST00000039331.8	B8	TTGCGTTCGGTCTGAATGCG A TCTGTTTGACGCGCT A ATGACATTGAGGAAGATGTTGCCTG A TCTGTTTGACGCGCT CGGACCCAAAGAGCAGGAGT
Igsf21	ENSMUST00000039331.8	B8	TTGCGTTCGGTCTGAATGCG A TCTGTTTGACGCGCT A CTGGGCCTGGTACCGGCTAAAGGGG A TCTGTTTGACGCGCT CGGACCCAAAGAGCAGGAGT
Igsf21	ENSMUST00000039331.8	B8	TTGCGTTCGGTCTGAATGCG A TCTGTTTGACGCGCT A TGACACGATGCAGACCAGTGTGAAG A TCTGTTTGACGCGCT CGGACCCAAAGAGCAGGAGT
Igsf21	ENSMUST00000039331.8	B8	TTGCGTTCGGTCTGAATGCG A TCTGTTTGACGCGCT A ATCTATCGGCTCCCCGTCCCGTTTG A TCTGTTTGACGCGCT CGGACCCAAAGAGCAGGAGT
Igsf21	ENSMUST00000039331.8	B8	TTGCGTTCGGTCTGAATGCG A TCTGTTTGACGCGCT A GCTGTCCTGGACTGGGCCAGAGCTG A TCTGTTTGACGCGCT CGGACCCAAAGAGCAGGAGT
Igsf21	ENSMUST00000039331.8	B8	TTGCGTTCGGTCTGAATGCG A TCTGTTTGACGCGCT A CTTTTGCATTTTGGTATCATCCACG A TCTGTTTGACGCGCT CGGACCCAAAGAGCAGGAGT
Igsf21	ENSMUST00000039331.8	B8	TTGCGTTCGGTCTGAATGCG A TCTGTTTGACGCGCT A GTATTCAGTGTCCAGAAGGGACAGT A TCTGTTTGACGCGCT CGGACCCAAAGAGCAGGAGT
Igsf21	ENSMUST00000039331.8	B8	TTGCGTTCGGTCTGAATGCG A TCTGTTTGACGCGCT A GGGGTCCTGGGTCAGGCTGCGCGCG A TCTGTTTGACGCGCT CGGACCCAAAGAGCAGGAGT
Igsf21	ENSMUST00000039331.8	B8	TTGCGTTCGGTCTGAATGCG A TCTGTTTGACGCGCT A TCGGCTCACCACTGTCTCTGGGATG A TCTGTTTGACGCGCT CGGACCCAAAGAGCAGGAGT
Igsf21	ENSMUST00000039331.8	B8	TTGCGTTCGGTCTGAATGCG A TCTGTTTGACGCGCT A TGCGGCTGTGGCGCAGGAAGTAGAC A TCTGTTTGACGCGCT CGGACCCAAAGAGCAGGAGT
Igsf21	ENSMUST00000039331.8	B8	TTGCGTTCGGTCTGAATGCG A TCTGTTTGACGCGCT A TGAGGGTCCAGGTGAGCAGGGCCCG A TCTGTTTGACGCGCT CGGACCCAAAGAGCAGGAGT
Igsf21	ENSMUST00000039331.8	B8	TTGCGTTCGGTCTGAATGCG A TCTGTTTGACGCGCT A AGAGGGCCTCATTGTCGATCTGCGG A TCTGTTTGACGCGCT CGGACCCAAAGAGCAGGAGT
Igsf21	ENSMUST00000039331.8	B8	TTGCGTTCGGTCTGAATGCG A TCTGTTTGACGCGCT A TGACCTCCGCCTGCATGGGCATGGA A TCTGTTTGACGCGCT CGGACCCAAAGAGCAGGAGT
Igsf21	ENSMUST00000039331.8	B8	TTGCGTTCGGTCTGAATGCG A TCTGTTTGACGCGCT A CCCGGGCTCTGCTGGGCGTCATCAT A TCTGTTTGACGCGCT CGGACCCAAAGAGCAGGAGT
Igsf21	ENSMUST00000039331.8	B8	TTGCGTTCGGTCTGAATGCG A TCTGTTTGACGCGCT A CTGGGAAGACCTCATTCTGAAATCC A TCTGTTTGACGCGCT CGGACCCAAAGAGCAGGAGT
Igsf21	ENSMUST00000039331.8	B8	TTGCGTTCGGTCTGAATGCG A TCTGTTTGACGCGCT A CGGCACTGCCATCCAGGAGGCGGCT A TCTGTTTGACGCGCT CGGACCCAAAGAGCAGGAGT
Igsf21	ENSMUST00000039331.8	B8	TTGCGTTCGGTCTGAATGCG A TCTGTTTGACGCGCT A CCAGCACAAGCTCCTTCCCGTCAAA A TCTGTTTGACGCGCT CGGACCCAAAGAGCAGGAGT
Igsf21	ENSMUST00000039331.8	B8	TTGCGTTCGGTCTGAATGCG A TCTGTTTGACGCGCT A GGTTCTGGGCAGTGCAGCGGTACAT A TCTGTTTGACGCGCT CGGACCCAAAGAGCAGGAGT
Igsf21	ENSMUST00000039331.8	B8	TTGCGTTCGGTCTGAATGCG A TCTGTTTGACGCGCT A TATTTGGGTTTTCGAACACGATGAG A TCTGTTTGACGCGCT CGGACCCAAAGAGCAGGAGT
Igsf21	ENSMUST00000039331.8	B8	TTGCGTTCGGTCTGAATGCG A TCTGTTTGACGCGCT A GGACGCCAGCGGGGCCGGAAGCAGA A TCTGTTTGACGCGCT CGGACCCAAAGAGCAGGAGT
Igsf21	ENSMUST00000039331.8	B8	TTGCGTTCGGTCTGAATGCG A TCTGTTTGACGCGCT A AGCATCTTCACGTGAGCTCCAGGAT A TCTGTTTGACGCGCT CGGACCCAAAGAGCAGGAGT
Igsf21	ENSMUST00000039331.8	B8	TTGCGTTCGGTCTGAATGCG A TCTGTTTGACGCGCT A CGGGCGGCTGGAGCATCGGGAGGAG A TCTGTTTGACGCGCT CGGACCCAAAGAGCAGGAGT
Igsf21	ENSMUST00000039331.8	B8	TTGCGTTCGGTCTGAATGCG A TCTGTTTGACGCGCT A AGAACAAGACTGGAAATAGTTTAGA A TCTGTTTGACGCGCT CGGACCCAAAGAGCAGGAGT
Igsf21	ENSMUST00000039331.8	B8	TTGCGTTCGGTCTGAATGCG A TCTGTTTGACGCGCT A GGTCTGTTTGTTTAATTAAACCCAG A TCTGTTTGACGCGCT CGGACCCAAAGAGCAGGAGT
Spon1	ENSMUST00000046687.11	B8	TTGCGTTCGGTCTGAATGCG A TCTGTTTGACGCGCT A TGTGAAGCTGGATTCCCAGGGTCTG A TCTGTTTGACGCGCT CGGACCCAAAGAGCAGGAGT
Spon1	ENSMUST00000046687.11	B8	TTGCGTTCGGTCTGAATGCG A TCTGTTTGACGCGCT A CGGCTGCGGAGCTGCGCTGCTCTGA A TCTGTTTGACGCGCT CGGACCCAAAGAGCAGGAGT
Spon1	ENSMUST00000046687.11	B8	TTGCGTTCGGTCTGAATGCG A TCTGTTTGACGCGCT A AGACAGCCTCATCCTCGAGGGCCCC A TCTGTTTGACGCGCT CGGACCCAAAGAGCAGGAGT
Spon1	ENSMUST00000046687.11	B8	TTGCGTTCGGTCTGAATGCG A TCTGTTTGACGCGCT A GTGTATCCCTCACGCCGTGTGCCCT A TCTGTTTGACGCGCT CGGACCCAAAGAGCAGGAGT
Spon1	ENSMUST00000046687.11	B8	TTGCGTTCGGTCTGAATGCG A TCTGTTTGACGCGCT A CCCTCCTGGTTCTCTTTGAGGGCAA A TCTGTTTGACGCGCT CGGACCCAAAGAGCAGGAGT
Spon1	ENSMUST00000046687.11	B8	TTGCGTTCGGTCTGAATGCG A TCTGTTTGACGCGCT A ATCACACAGCCTGTCCCTGTTGGTG A TCTGTTTGACGCGCT CGGACCCAAAGAGCAGGAGT
Spon1	ENSMUST00000046687.11	B8	TTGCGTTCGGTCTGAATGCG A TCTGTTTGACGCGCT A TAAAACGTGAGTCTGTACTTGGCAG A TCTGTTTGACGCGCT CGGACCCAAAGAGCAGGAGT
Spon1	ENSMUST00000046687.11	B8	TTGCGTTCGGTCTGAATGCG A TCTGTTTGACGCGCT A TTGACCCCTTCGCTGGCATACCCTC A TCTGTTTGACGCGCT CGGACCCAAAGAGCAGGAGT
Spon1	ENSMUST00000046687.11	B8	TTGCGTTCGGTCTGAATGCG A TCTGTTTGACGCGCT A TGGCGTGTCCTGTCCACTGAGAATT A TCTGTTTGACGCGCT CGGACCCAAAGAGCAGGAGT
Spon1	ENSMUST00000046687.11	B8	TTGCGTTCGGTCTGAATGCG A TCTGTTTGACGCGCT A GTGCCAGCATCCCAGGGAATCAGGT A TCTGTTTGACGCGCT CGGACCCAAAGAGCAGGAGT
Spon1	ENSMUST00000046687.11	B8	TTGCGTTCGGTCTGAATGCG A TCTGTTTGACGCGCT A TTCCGGGCAATTCTCTCGATGACGA A TCTGTTTGACGCGCT CGGACCCAAAGAGCAGGAGT
Spon1	ENSMUST00000046687.11	B8	TTGCGTTCGGTCTGAATGCG A TCTGTTTGACGCGCT A GAGCTGCAGGCCGACCATGGGGACC A TCTGTTTGACGCGCT CGGACCCAAAGAGCAGGAGT
Spon1	ENSMUST00000046687.11	B8	TTGCGTTCGGTCTGAATGCG A TCTGTTTGACGCGCT A CAGGTGATCCACTCCGACATGGTAC A TCTGTTTGACGCGCT CGGACCCAAAGAGCAGGAGT
Spon1	ENSMUST00000046687.11	B8	TTGCGTTCGGTCTGAATGCG A TCTGTTTGACGCGCT A CACTCAGTCACCAGGCAGCTGCTAG A TCTGTTTGACGCGCT CGGACCCAAAGAGCAGGAGT
Spon1	ENSMUST00000046687.11	B8	TTGCGTTCGGTCTGAATGCG A TCTGTTTGACGCGCT A TCAGGCATCATGCATTTCTCCGCCT A TCTGTTTGACGCGCT CGGACCCAAAGAGCAGGAGT
Spon1	ENSMUST00000046687.11	B8	TTGCGTTCGGTCTGAATGCG A TCTGTTTGACGCGCT A GGCAGCATGCACTTCTCCGCCTGCT A TCTGTTTGACGCGCT CGGACCCAAAGAGCAGGAGT
Spon1	ENSMUST00000046687.11	B8	TTGCGTTCGGTCTGAATGCG A TCTGTTTGACGCGCT A ACAGTCTCTGGGCAGGGTACACCCC A TCTGTTTGACGCGCT CGGACCCAAAGAGCAGGAGT
Spon1	ENSMUST00000046687.11	B8	TTGCGTTCGGTCTGAATGCG A TCTGTTTGACGCGCT A GACCAGGCTGTCCACGGGCGCATTC A TCTGTTTGACGCGCT CGGACCCAAAGAGCAGGAGT
Spon1	ENSMUST00000046687.11	B8	TTGCGTTCGGTCTGAATGCG A TCTGTTTGACGCGCT A GAATGCGGCCGTGGGGAGTTGAACC A TCTGTTTGACGCGCT CGGACCCAAAGAGCAGGAGT
Spon1	ENSMUST00000046687.11	B8	TTGCGTTCGGTCTGAATGCG A TCTGTTTGACGCGCT A AGGCTGTCCCTTGGCATCATAAGAC A TCTGTTTGACGCGCT CGGACCCAAAGAGCAGGAGT
Spon1	ENSMUST00000046687.11	B8	TTGCGTTCGGTCTGAATGCG A TCTGTTTGACGCGCT A GTTGCTTTTCCTTGTGGATGTGGCC A TCTGTTTGACGCGCT CGGACCCAAAGAGCAGGAGT
Spon1	ENSMUST00000046687.11	B8	TTGCGTTCGGTCTGAATGCG A TCTGTTTGACGCGCT A ATACCTGGAGTTGTGCTAAATAAAA A TCTGTTTGACGCGCT CGGACCCAAAGAGCAGGAGT
Spon1	ENSMUST00000046687.11	B8	TTGCGTTCGGTCTGAATGCG A TCTGTTTGACGCGCT A ACTCAACGGAAATCATGGCTCACAA A TCTGTTTGACGCGCT CGGACCCAAAGAGCAGGAGT
Spon1	ENSMUST00000046687.11	B8	TTGCGTTCGGTCTGAATGCG A TCTGTTTGACGCGCT A ATTGGGGAACCTAAAAGGTTTGCAT A TCTGTTTGACGCGCT CGGACCCAAAGAGCAGGAGT
Spon1	ENSMUST00000046687.11	B8	TTGCGTTCGGTCTGAATGCG A TCTGTTTGACGCGCT A CCTCTAACTATAAAATATCACGACT A TCTGTTTGACGCGCT CGGACCCAAAGAGCAGGAGT
Spon1	ENSMUST00000046687.11	B8	TTGCGTTCGGTCTGAATGCG A TCTGTTTGACGCGCT A AGACTCCTGGGTTTAGTGTGCTGCT A TCTGTTTGACGCGCT CGGACCCAAAGAGCAGGAGT
Spon1	ENSMUST00000046687.11	B8	TTGCGTTCGGTCTGAATGCG A TCTGTTTGACGCGCT A TATGTATTTGGATAAAGCGGTAATA A TCTGTTTGACGCGCT CGGACCCAAAGAGCAGGAGT
Spon1	ENSMUST00000046687.11	B8	TTGCGTTCGGTCTGAATGCG A TCTGTTTGACGCGCT A CCAGCGAGATTTTCTTTTCTTTTCT A TCTGTTTGACGCGCT CGGACCCAAAGAGCAGGAGT
Spon1	ENSMUST00000046687.11	B8	TTGCGTTCGGTCTGAATGCG A TCTGTTTGACGCGCT A GGAGAAAGCAATTCATTAATCTAAA A TCTGTTTGACGCGCT CGGACCCAAAGAGCAGGAGT
Spon1	ENSMUST00000046687.11	B8	TTGCGTTCGGTCTGAATGCG A TCTGTTTGACGCGCT A GTCATGGTTTGAGGATAAGTTGACA A TCTGTTTGACGCGCT CGGACCCAAAGAGCAGGAGT
Spon1	ENSMUST00000046687.11	B8	TTGCGTTCGGTCTGAATGCG A TCTGTTTGACGCGCT A ATCTCCCCATTACAAACGGAGCAAT A TCTGTTTGACGCGCT CGGACCCAAAGAGCAGGAGT
Spon1	ENSMUST00000046687.11	B8	TTGCGTTCGGTCTGAATGCG A TCTGTTTGACGCGCT A TTGTTACTCGCCAGGGTGGAAGTCC A TCTGTTTGACGCGCT CGGACCCAAAGAGCAGGAGT
Spon1	ENSMUST00000046687.11	B8	TTGCGTTCGGTCTGAATGCG A TCTGTTTGACGCGCT A TGGCATGGTGATAGGAAATTGACTC A TCTGTTTGACGCGCT CGGACCCAAAGAGCAGGAGT
Spon1	ENSMUST00000046687.11	B8	TTGCGTTCGGTCTGAATGCG A TCTGTTTGACGCGCT A TGTGCCCGTTCTGCTGCTTGCAGGC A TCTGTTTGACGCGCT CGGACCCAAAGAGCAGGAGT
Spon1	ENSMUST00000046687.11	B8	TTGCGTTCGGTCTGAATGCG A TCTGTTTGACGCGCT A CCATGCATGATCCAAAATTTTGTTT A TCTGTTTGACGCGCT CGGACCCAAAGAGCAGGAGT
Spon1	ENSMUST00000046687.11	B8	TTGCGTTCGGTCTGAATGCG A TCTGTTTGACGCGCT A TTGTTTGGATAATAGTATGCATTTT A TCTGTTTGACGCGCT CGGACCCAAAGAGCAGGAGT
Spon1	ENSMUST00000046687.11	B8	TTGCGTTCGGTCTGAATGCG A TCTGTTTGACGCGCT A ATTCTGTCTACTTTGGGCAATATGA A TCTGTTTGACGCGCT CGGACCCAAAGAGCAGGAGT
Spon1	ENSMUST00000046687.11	B8	TTGCGTTCGGTCTGAATGCG A TCTGTTTGACGCGCT A ATACATCGCCTCTGAGCCCATGGGG A TCTGTTTGACGCGCT CGGACCCAAAGAGCAGGAGT
Spon1	ENSMUST00000046687.11	B8	TTGCGTTCGGTCTGAATGCG A TCTGTTTGACGCGCT A GAGGTCAGTCCTGACACCAGAACAG A TCTGTTTGACGCGCT CGGACCCAAAGAGCAGGAGT
Spon1	ENSMUST00000046687.11	B8	TTGCGTTCGGTCTGAATGCG A TCTGTTTGACGCGCT A GACATTTTCAGTTACAGATGACCAA A TCTGTTTGACGCGCT CGGACCCAAAGAGCAGGAGT
Crtac1	ENSMUST00000048630.6	B8	TTGCGTTCGGTCTGAATGCG A TCTGTTTGACGCGCT A CCCCGACGCCGCGCGCTCGCTTTAT A TCTGTTTGACGCGCT CGGACCCAAAGAGCAGGAGT
Crtac1	ENSMUST00000048630.6	B8	TTGCGTTCGGTCTGAATGCG A TCTGTTTGACGCGCT A TGGCGCCGCCGCCTTGCAGCGCCCA A TCTGTTTGACGCGCT CGGACCCAAAGAGCAGGAGT
Crtac1	ENSMUST00000048630.6	B8	TTGCGTTCGGTCTGAATGCG A TCTGTTTGACGCGCT A CGGGTCAGCGCTCGGAGCCATCCTC A TCTGTTTGACGCGCT CGGACCCAAAGAGCAGGAGT
Crtac1	ENSMUST00000048630.6	B8	TTGCGTTCGGTCTGAATGCG A TCTGTTTGACGCGCT A GAGAGGCAGAAGCCACAGGGGCGGC A TCTGTTTGACGCGCT CGGACCCAAAGAGCAGGAGT
Crtac1	ENSMUST00000048630.6	B8	TTGCGTTCGGTCTGAATGCG A TCTGTTTGACGCGCT A AGGACTGAGTTGGTGACTGCAGTGA A TCTGTTTGACGCGCT CGGACCCAAAGAGCAGGAGT
Crtac1	ENSMUST00000048630.6	B8	TTGCGTTCGGTCTGAATGCG A TCTGTTTGACGCGCT A TCGAAGTCCCCATCATGGTCCACAT A TCTGTTTGACGCGCT CGGACCCAAAGAGCAGGAGT
Crtac1	ENSMUST00000048630.6	B8	TTGCGTTCGGTCTGAATGCG A TCTGTTTGACGCGCT A GCTCGATTGTACTTCAGAACCAGGT A TCTGTTTGACGCGCT CGGACCCAAAGAGCAGGAGT
Crtac1	ENSMUST00000048630.6	B8	TTGCGTTCGGTCTGAATGCG A TCTGTTTGACGCGCT A GCATAGTAGGGTGAGCTGCGCTCGT A TCTGTTTGACGCGCT CGGACCCAAAGAGCAGGAGT
Crtac1	ENSMUST00000048630.6	B8	TTGCGTTCGGTCTGAATGCG A TCTGTTTGACGCGCT A AGAAAGTAGATCTCCTCACGGCCGT A TCTGTTTGACGCGCT CGGACCCAAAGAGCAGGAGT
Crtac1	ENSMUST00000048630.6	B8	TTGCGTTCGGTCTGAATGCG A TCTGTTTGACGCGCT A TTGAACAACTTGTCTGTGTATGTGG A TCTGTTTGACGCGCT CGGACCCAAAGAGCAGGAGT
Crtac1	ENSMUST00000048630.6	B8	TTGCGTTCGGTCTGAATGCG A TCTGTTTGACGCGCT A CGGGCCACATTGACGTCATCACTCA A TCTGTTTGACGCGCT CGGACCCAAAGAGCAGGAGT
Crtac1	ENSMUST00000048630.6	B8	TTGCGTTCGGTCTGAATGCG A TCTGTTTGACGCGCT A GCTATGTAGATAGAGTATCTTCCAG A TCTGTTTGACGCGCT CGGACCCAAAGAGCAGGAGT
Crtac1	ENSMUST00000048630.6	B8	TTGCGTTCGGTCTGAATGCG A TCTGTTTGACGCGCT A TCAGGGTCCATTTCGATGAGGGCAT A TCTGTTTGACGCGCT CGGACCCAAAGAGCAGGAGT
Crtac1	ENSMUST00000048630.6	B8	TTGCGTTCGGTCTGAATGCG A TCTGTTTGACGCGCT A GTACTTGCTGACCCCAGCCTCAGCC A TCTGTTTGACGCGCT CGGACCCAAAGAGCAGGAGT
Crtac1	ENSMUST00000048630.6	B8	TTGCGTTCGGTCTGAATGCG A TCTGTTTGACGCGCT A GGGCCCGTTCTCGTTGTCACAGAAG A TCTGTTTGACGCGCT CGGACCCAAAGAGCAGGAGT
Crtac1	ENSMUST00000048630.6	B8	TTGCGTTCGGTCTGAATGCG A TCTGTTTGACGCGCT A ACTGGCCGCAGTATCCACAAAGGTA A TCTGTTTGACGCGCT CGGACCCAAAGAGCAGGAGT
Crtac1	ENSMUST00000048630.6	B8	TTGCGTTCGGTCTGAATGCG A TCTGTTTGACGCGCT A GAAATCTGCCAGGGCCACACCTCGG A TCTGTTTGACGCGCT CGGACCCAAAGAGCAGGAGT
Crtac1	ENSMUST00000048630.6	B8	TTGCGTTCGGTCTGAATGCG A TCTGTTTGACGCGCT A CCCGTGAGCACTCATCTGTAGATAG A TCTGTTTGACGCGCT CGGACCCAAAGAGCAGGAGT
Crtac1	ENSMUST00000048630.6	B8	TTGCGTTCGGTCTGAATGCG A TCTGTTTGACGCGCT A GACAGGGGAGGGCGTGGAGAACTTG A TCTGTTTGACGCGCT CGGACCCAAAGAGCAGGAGT
Crtac1	ENSMUST00000048630.6	B8	TTGCGTTCGGTCTGAATGCG A TCTGTTTGACGCGCT A GAAGAAGACTTCCAGTTCCTGGTCA A TCTGTTTGACGCGCT CGGACCCAAAGAGCAGGAGT
Crtac1	ENSMUST00000048630.6	B8	TTGCGTTCGGTCTGAATGCG A TCTGTTTGACGCGCT A CTCGATGAGAGGGTCCCCGTGCTCC A TCTGTTTGACGCGCT CGGACCCAAAGAGCAGGAGT
Crtac1	ENSMUST00000048630.6	B8	TTGCGTTCGGTCTGAATGCG A TCTGTTTGACGCGCT A CCATCGAAGTCGGTCACTACGCCCC A TCTGTTTGACGCGCT CGGACCCAAAGAGCAGGAGT
Crtac1	ENSMUST00000048630.6	B8	TTGCGTTCGGTCTGAATGCG A TCTGTTTGACGCGCT A AGTGGCTGAGCCATGGACTCTCCAT A TCTGTTTGACGCGCT CGGACCCAAAGAGCAGGAGT
Crtac1	ENSMUST00000048630.6	B8	TTGCGTTCGGTCTGAATGCG A TCTGTTTGACGCGCT A CTGGCAAAGGCCCCGAACCGGGTGC A TCTGTTTGACGCGCT CGGACCCAAAGAGCAGGAGT
Crtac1	ENSMUST00000048630.6	B8	TTGCGTTCGGTCTGAATGCG A TCTGTTTGACGCGCT A ATGATCCGTAGGTGCGCCCCACTCT A TCTGTTTGACGCGCT CGGACCCAAAGAGCAGGAGT
Crtac1	ENSMUST00000048630.6	B8	TTGCGTTCGGTCTGAATGCG A TCTGTTTGACGCGCT A CCCAGGCCAAAATGTGCCACAGGCT A TCTGTTTGACGCGCT CGGACCCAAAGAGCAGGAGT
Crtac1	ENSMUST00000048630.6	B8	TTGCGTTCGGTCTGAATGCG A TCTGTTTGACGCGCT A TTCATCTCCTCGCTGGCCACACTTC A TCTGTTTGACGCGCT CGGACCCAAAGAGCAGGAGT
Crtac1	ENSMUST00000048630.6	B8	TTGCGTTCGGTCTGAATGCG A TCTGTTTGACGCGCT A CTTGGCCGCACTCTAGTGGGGCTGT A TCTGTTTGACGCGCT CGGACCCAAAGAGCAGGAGT
Crtac1	ENSMUST00000048630.6	B8	TTGCGTTCGGTCTGAATGCG A TCTGTTTGACGCGCT A ACTGGATGCATTCATTGGTGTCCAT A TCTGTTTGACGCGCT CGGACCCAAAGAGCAGGAGT
Crtac1	ENSMUST00000048630.6	B8	TTGCGTTCGGTCTGAATGCG A TCTGTTTGACGCGCT A TGCATCTTTTATTGGTCCGGCACCT A TCTGTTTGACGCGCT CGGACCCAAAGAGCAGGAGT
Crtac1	ENSMUST00000048630.6	B8	TTGCGTTCGGTCTGAATGCG A TCTGTTTGACGCGCT A AGGCCACTTGAGCCACACAGGCTGT A TCTGTTTGACGCGCT CGGACCCAAAGAGCAGGAGT
Crtac1	ENSMUST00000048630.6	B8	TTGCGTTCGGTCTGAATGCG A TCTGTTTGACGCGCT A CCTGAGAGAGAGGCTCAGAGAGTCT A TCTGTTTGACGCGCT CGGACCCAAAGAGCAGGAGT
Crtac1	ENSMUST00000048630.6	B8	TTGCGTTCGGTCTGAATGCG A TCTGTTTGACGCGCT A TTTTCCACAAAGGTTGTTAGATTTT A TCTGTTTGACGCGCT CGGACCCAAAGAGCAGGAGT
Crtac1	ENSMUST00000048630.6	B8	TTGCGTTCGGTCTGAATGCG A TCTGTTTGACGCGCT A CACATGGCGGGATCTATGGGGTGTG A TCTGTTTGACGCGCT CGGACCCAAAGAGCAGGAGT
Crtac1	ENSMUST00000048630.6	B8	TTGCGTTCGGTCTGAATGCG A TCTGTTTGACGCGCT A TCTCCCAAACTTCCCTTTTCAAAGA A TCTGTTTGACGCGCT CGGACCCAAAGAGCAGGAGT
Crtac1	ENSMUST00000048630.6	B8	TTGCGTTCGGTCTGAATGCG A TCTGTTTGACGCGCT A GGGTAGAGGAGATAGTTTTCCTTTT A TCTGTTTGACGCGCT CGGACCCAAAGAGCAGGAGT
Crtac1	ENSMUST00000048630.6	B8	TTGCGTTCGGTCTGAATGCG A TCTGTTTGACGCGCT A CGAAGATACAGAAATGACTGGACTC A TCTGTTTGACGCGCT CGGACCCAAAGAGCAGGAGT
Crtac1	ENSMUST00000048630.6	B8	TTGCGTTCGGTCTGAATGCG A TCTGTTTGACGCGCT A GCCAGCAACCACCCAGGAGCCATCT A TCTGTTTGACGCGCT CGGACCCAAAGAGCAGGAGT
Crtac1	ENSMUST00000048630.6	B8	TTGCGTTCGGTCTGAATGCG A TCTGTTTGACGCGCT A ATAGGAAATCAGGTTGTACAAAGCA A TCTGTTTGACGCGCT CGGACCCAAAGAGCAGGAGT
Crtac1	ENSMUST00000048630.6	B8	TTGCGTTCGGTCTGAATGCG A TCTGTTTGACGCGCT A GGCCACCCTTTCCCTTTCCGTCGCC A TCTGTTTGACGCGCT CGGACCCAAAGAGCAGGAGT
1110032F04Rik	ENSMUST00000054551.2	B8	TTGCGTTCGGTCTGAATGCG A TCTGTTTGACGCGCT A TGGCCCCGGCGCTGCGATGGGTCCC A TCTGTTTGACGCGCT CGGACCCAAAGAGCAGGAGT
1110032F04Rik	ENSMUST00000054551.2	B8	TTGCGTTCGGTCTGAATGCG A TCTGTTTGACGCGCT A TGGCCGGCGCAGATCTCCGCTGGCG A TCTGTTTGACGCGCT CGGACCCAAAGAGCAGGAGT
1110032F04Rik	ENSMUST00000054551.2	B8	TTGCGTTCGGTCTGAATGCG A TCTGTTTGACGCGCT A GCGGTGGCGCTGGAGCCACCGACAG A TCTGTTTGACGCGCT CGGACCCAAAGAGCAGGAGT
1110032F04Rik	ENSMUST00000054551.2	B8	TTGCGTTCGGTCTGAATGCG A TCTGTTTGACGCGCT A ACCGCACGCCAGCTCCGCGCAGCCC A TCTGTTTGACGCGCT CGGACCCAAAGAGCAGGAGT
1110032F04Rik	ENSMUST00000054551.2	B8	TTGCGTTCGGTCTGAATGCG A TCTGTTTGACGCGCT A GTTGTCCAGAAAGGCGTGGAGCGGC A TCTGTTTGACGCGCT CGGACCCAAAGAGCAGGAGT
1110032F04Rik	ENSMUST00000054551.2	B8	TTGCGTTCGGTCTGAATGCG A TCTGTTTGACGCGCT A GAAGAGCACCAGCAGGATGAGCAGC A TCTGTTTGACGCGCT CGGACCCAAAGAGCAGGAGT
1110032F04Rik	ENSMUST00000054551.2	B8	TTGCGTTCGGTCTGAATGCG A TCTGTTTGACGCGCT A CGGGTACCTGCGTGGGCTGGGGCAG A TCTGTTTGACGCGCT CGGACCCAAAGAGCAGGAGT
1110032F04Rik	ENSMUST00000054551.2	B8	TTGCGTTCGGTCTGAATGCG A TCTGTTTGACGCGCT A TCGTCGTCGGGTGGCCCCGCCGTCC A TCTGTTTGACGCGCT CGGACCCAAAGAGCAGGAGT
1110032F04Rik	ENSMUST00000054551.2	B8	TTGCGTTCGGTCTGAATGCG A TCTGTTTGACGCGCT A GAGTCCTGCGAGCCCGCGGCCACCT A TCTGTTTGACGCGCT CGGACCCAAAGAGCAGGAGT
1110032F04Rik	ENSMUST00000054551.2	B8	TTGCGTTCGGTCTGAATGCG A TCTGTTTGACGCGCT A GGAGGCAGGCGTCCGCCACTTCCTC A TCTGTTTGACGCGCT CGGACCCAAAGAGCAGGAGT
1110032F04Rik	ENSMUST00000054551.2	B8	TTGCGTTCGGTCTGAATGCG A TCTGTTTGACGCGCT A AGGTACTTGACCTCCTCGTAGCTGG A TCTGTTTGACGCGCT CGGACCCAAAGAGCAGGAGT
1110032F04Rik	ENSMUST00000054551.2	B8	TTGCGTTCGGTCTGAATGCG A TCTGTTTGACGCGCT A ACGACCTCCGCTGGGCTGAGCTGCT A TCTGTTTGACGCGCT CGGACCCAAAGAGCAGGAGT
1110032F04Rik	ENSMUST00000054551.2	B8	TTGCGTTCGGTCTGAATGCG A TCTGTTTGACGCGCT A TCGGAGTCCCCGGCACTGCCGCCTC A TCTGTTTGACGCGCT CGGACCCAAAGAGCAGGAGT
1110032F04Rik	ENSMUST00000054551.2	B8	TTGCGTTCGGTCTGAATGCG A TCTGTTTGACGCGCT A GATCCCCATGAGGCTCCCTGAACTC A TCTGTTTGACGCGCT CGGACCCAAAGAGCAGGAGT
1110032F04Rik	ENSMUST00000054551.2	B8	TTGCGTTCGGTCTGAATGCG A TCTGTTTGACGCGCT A CAGTCAGTGGCGGCCGCCAACACAC A TCTGTTTGACGCGCT CGGACCCAAAGAGCAGGAGT
1110032F04Rik	ENSMUST00000054551.2	B8	TTGCGTTCGGTCTGAATGCG A TCTGTTTGACGCGCT A CCAACCCAGGCGCGGGGCTACAGGT A TCTGTTTGACGCGCT CGGACCCAAAGAGCAGGAGT
1110032F04Rik	ENSMUST00000054551.2	B8	TTGCGTTCGGTCTGAATGCG A TCTGTTTGACGCGCT A AAGAAACATAGAAAACCACAGATTC A TCTGTTTGACGCGCT CGGACCCAAAGAGCAGGAGT
1110032F04Rik	ENSMUST00000054551.2	B8	TTGCGTTCGGTCTGAATGCG A TCTGTTTGACGCGCT A ACAAGGGGAGGCATGGCAGAGGGCG A TCTGTTTGACGCGCT CGGACCCAAAGAGCAGGAGT
1110032F04Rik	ENSMUST00000054551.2	B8	TTGCGTTCGGTCTGAATGCG A TCTGTTTGACGCGCT A ACCAAACGGTTTACCTGTTCTTTTG A TCTGTTTGACGCGCT CGGACCCAAAGAGCAGGAGT
1110032F04Rik	ENSMUST00000054551.2	B8	TTGCGTTCGGTCTGAATGCG A TCTGTTTGACGCGCT A CCTATGCTCCTTCCCTTTTAACAAC A TCTGTTTGACGCGCT CGGACCCAAAGAGCAGGAGT
1110032F04Rik	ENSMUST00000054551.2	B8	TTGCGTTCGGTCTGAATGCG A TCTGTTTGACGCGCT A ACCATTATGTCCTGGGAGACCGTGA A TCTGTTTGACGCGCT CGGACCCAAAGAGCAGGAGT
1110032F04Rik	ENSMUST00000054551.2	B8	TTGCGTTCGGTCTGAATGCG A TCTGTTTGACGCGCT A TCTACAGACTGCATGCAGCAGTCAC A TCTGTTTGACGCGCT CGGACCCAAAGAGCAGGAGT
1110032F04Rik	ENSMUST00000054551.2	B8	TTGCGTTCGGTCTGAATGCG A TCTGTTTGACGCGCT A CCAAAGGGTTTTCTGGGTCCTTTTC A TCTGTTTGACGCGCT CGGACCCAAAGAGCAGGAGT
1110032F04Rik	ENSMUST00000054551.2	B8	TTGCGTTCGGTCTGAATGCG A TCTGTTTGACGCGCT A CTGGACATCTTGAACAGATGCAGCC A TCTGTTTGACGCGCT CGGACCCAAAGAGCAGGAGT
1110032F04Rik	ENSMUST00000054551.2	B8	TTGCGTTCGGTCTGAATGCG A TCTGTTTGACGCGCT A AGATAAACAGTCTACATACTGAAAA A TCTGTTTGACGCGCT CGGACCCAAAGAGCAGGAGT
1110032F04Rik	ENSMUST00000054551.2	B8	TTGCGTTCGGTCTGAATGCG A TCTGTTTGACGCGCT A ACTGATTATCTTGTCAATTTGTTGA A TCTGTTTGACGCGCT CGGACCCAAAGAGCAGGAGT
1110032F04Rik	ENSMUST00000054551.2	B8	TTGCGTTCGGTCTGAATGCG A TCTGTTTGACGCGCT A TTAAACAGTGACAGCACGTGGGCGA A TCTGTTTGACGCGCT CGGACCCAAAGAGCAGGAGT
1110032F04Rik	ENSMUST00000054551.2	B8	TTGCGTTCGGTCTGAATGCG A TCTGTTTGACGCGCT A ACATTTCCTGCTTGACCCTGACCTC A TCTGTTTGACGCGCT CGGACCCAAAGAGCAGGAGT
1110032F04Rik	ENSMUST00000054551.2	B8	TTGCGTTCGGTCTGAATGCG A TCTGTTTGACGCGCT A AGTTATGTATTATGCTTCAGTACTA A TCTGTTTGACGCGCT CGGACCCAAAGAGCAGGAGT
1110032F04Rik	ENSMUST00000054551.2	B8	TTGCGTTCGGTCTGAATGCG A TCTGTTTGACGCGCT A ATGATGAATGATACAGTTCAGAGCC A TCTGTTTGACGCGCT CGGACCCAAAGAGCAGGAGT
1110032F04Rik	ENSMUST00000054551.2	B8	TTGCGTTCGGTCTGAATGCG A TCTGTTTGACGCGCT A TTGCAGAATGTATCTCAGATGAAAA A TCTGTTTGACGCGCT CGGACCCAAAGAGCAGGAGT
1110032F04Rik	ENSMUST00000054551.2	B8	TTGCGTTCGGTCTGAATGCG A TCTGTTTGACGCGCT A CTTTGGACATTACTGAAAAGTTTCA A TCTGTTTGACGCGCT CGGACCCAAAGAGCAGGAGT
1110032F04Rik	ENSMUST00000054551.2	B8	TTGCGTTCGGTCTGAATGCG A TCTGTTTGACGCGCT A GGTAAATCTAGTAAAATGATACCAC A TCTGTTTGACGCGCT CGGACCCAAAGAGCAGGAGT
1110032F04Rik	ENSMUST00000054551.2	B8	TTGCGTTCGGTCTGAATGCG A TCTGTTTGACGCGCT A TGATGCATTAAAATGTGTCTTATTA A TCTGTTTGACGCGCT CGGACCCAAAGAGCAGGAGT
1110032F04Rik	ENSMUST00000054551.2	B8	TTGCGTTCGGTCTGAATGCG A TCTGTTTGACGCGCT A ATATGGCATACAATGTATATAGTGT A TCTGTTTGACGCGCT CGGACCCAAAGAGCAGGAGT
1110032F04Rik	ENSMUST00000054551.2	B8	TTGCGTTCGGTCTGAATGCG A TCTGTTTGACGCGCT A AGCTGGACTTCTTGCCACCCTTTCC A TCTGTTTGACGCGCT CGGACCCAAAGAGCAGGAGT
1110032F04Rik	ENSMUST00000054551.2	B8	TTGCGTTCGGTCTGAATGCG A TCTGTTTGACGCGCT A GGCCCACCCAGCTTCTTCAATCATA A TCTGTTTGACGCGCT CGGACCCAAAGAGCAGGAGT
1110032F04Rik	ENSMUST00000054551.2	B8	TTGCGTTCGGTCTGAATGCG A TCTGTTTGACGCGCT A ACCCTTTAAAAGTTAAAAGTAATCA A TCTGTTTGACGCGCT CGGACCCAAAGAGCAGGAGT
1110032F04Rik	ENSMUST00000054551.2	B8	TTGCGTTCGGTCTGAATGCG A TCTGTTTGACGCGCT A GAAGTTTAAAGCAAACCATTCTTTT A TCTGTTTGACGCGCT CGGACCCAAAGAGCAGGAGT
1110032F04Rik	ENSMUST00000054551.2	B8	TTGCGTTCGGTCTGAATGCG A TCTGTTTGACGCGCT A CTGCTTTAATACACTTCAGATGATT A TCTGTTTGACGCGCT CGGACCCAAAGAGCAGGAGT
Osr1	ENSMUST00000057021.7	B8	TTGCGTTCGGTCTGAATGCG A TCTGTTTGACGCGCT A TCATCCCTTAGCACCGAGCCGCCTA A TCTGTTTGACGCGCT CGGACCCAAAGAGCAGGAGT
Osr1	ENSMUST00000057021.7	B8	TTGCGTTCGGTCTGAATGCG A TCTGTTTGACGCGCT A ATCTGAACCAGTGCCGGCGAGAACT A TCTGTTTGACGCGCT CGGACCCAAAGAGCAGGAGT
Osr1	ENSMUST00000057021.7	B8	TTGCGTTCGGTCTGAATGCG A TCTGTTTGACGCGCT A TGAGCCTCGCTCCTGGCTCCCTTTC A TCTGTTTGACGCGCT CGGACCCAAAGAGCAGGAGT
Osr1	ENSMUST00000057021.7	B8	TTGCGTTCGGTCTGAATGCG A TCTGTTTGACGCGCT A GTCGGACACGCGGGAGCGCTTCACA A TCTGTTTGACGCGCT CGGACCCAAAGAGCAGGAGT
Osr1	ENSMUST00000057021.7	B8	TTGCGTTCGGTCTGAATGCG A TCTGTTTGACGCGCT A GCACCCCTGGCGAACTAGACTTCTG A TCTGTTTGACGCGCT CGGACCCAAAGAGCAGGAGT
Osr1	ENSMUST00000057021.7	B8	TTGCGTTCGGTCTGAATGCG A TCTGTTTGACGCGCT A AGTGACCAGAGACTCTGGAGCCGAC A TCTGTTTGACGCGCT CGGACCCAAAGAGCAGGAGT
Osr1	ENSMUST00000057021.7	B8	TTGCGTTCGGTCTGAATGCG A TCTGTTTGACGCGCT A TCCGCCGCGGTCCCAGGGCAGAGCG A TCTGTTTGACGCGCT CGGACCCAAAGAGCAGGAGT
Osr1	ENSMUST00000057021.7	B8	TTGCGTTCGGTCTGAATGCG A TCTGTTTGACGCGCT A GGTTTTGCTGCCCATTTCTGTCGCT A TCTGTTTGACGCGCT CGGACCCAAAGAGCAGGAGT
Osr1	ENSMUST00000057021.7	B8	TTGCGTTCGGTCTGAATGCG A TCTGTTTGACGCGCT A GAAAGAGTAATTGGTAAGCTGCAGG A TCTGTTTGACGCGCT CGGACCCAAAGAGCAGGAGT
Osr1	ENSMUST00000057021.7	B8	TTGCGTTCGGTCTGAATGCG A TCTGTTTGACGCGCT A TGTGGGCAGGCCATTCACTGCCTGA A TCTGTTTGACGCGCT CGGACCCAAAGAGCAGGAGT
Osr1	ENSMUST00000057021.7	B8	TTGCGTTCGGTCTGAATGCG A TCTGTTTGACGCGCT A CACCGCATGAAGAGCGCTGAAACCA A TCTGTTTGACGCGCT CGGACCCAAAGAGCAGGAGT
Osr1	ENSMUST00000057021.7	B8	TTGCGTTCGGTCTGAATGCG A TCTGTTTGACGCGCT A AGAGGATCGAGGCAAGTGCATGGCT A TCTGTTTGACGCGCT CGGACCCAAAGAGCAGGAGT
Osr1	ENSMUST00000057021.7	B8	TTGCGTTCGGTCTGAATGCG A TCTGTTTGACGCGCT A GGACACCGCACCTGGCACTTTAGAA A TCTGTTTGACGCGCT CGGACCCAAAGAGCAGGAGT
Osr1	ENSMUST00000057021.7	B8	TTGCGTTCGGTCTGAATGCG A TCTGTTTGACGCGCT A GACGTGGGGAAACCAGGGGAAGGCT A TCTGTTTGACGCGCT CGGACCCAAAGAGCAGGAGT
Osr1	ENSMUST00000057021.7	B8	TTGCGTTCGGTCTGAATGCG A TCTGTTTGACGCGCT A AAATCAAAGCGAGGCTTGGTCTTAA A TCTGTTTGACGCGCT CGGACCCAAAGAGCAGGAGT
Osr1	ENSMUST00000057021.7	B8	TTGCGTTCGGTCTGAATGCG A TCTGTTTGACGCGCT A CTTGTGTGGCAGCCAAGGCCAGGTT A TCTGTTTGACGCGCT CGGACCCAAAGAGCAGGAGT
Osr1	ENSMUST00000057021.7	B8	TTGCGTTCGGTCTGAATGCG A TCTGTTTGACGCGCT A GCGCCCAGCCCACCAGCAGGGGAGC A TCTGTTTGACGCGCT CGGACCCAAAGAGCAGGAGT
Osr1	ENSMUST00000057021.7	B8	TTGCGTTCGGTCTGAATGCG A TCTGTTTGACGCGCT A AGGCGTCCCCTTGTTGGCTTCTTTT A TCTGTTTGACGCGCT CGGACCCAAAGAGCAGGAGT
Osr1	ENSMUST00000057021.7	B8	TTGCGTTCGGTCTGAATGCG A TCTGTTTGACGCGCT A CGGCCACAGAACTTGCAAACGAATT A TCTGTTTGACGCGCT CGGACCCAAAGAGCAGGAGT
Osr1	ENSMUST00000057021.7	B8	TTGCGTTCGGTCTGAATGCG A TCTGTTTGACGCGCT A TCATCAGTGTGCGTCCGCTCGTGGA A TCTGTTTGACGCGCT CGGACCCAAAGAGCAGGAGT
Osr1	ENSMUST00000057021.7	B8	TTGCGTTCGGTCTGAATGCG A TCTGTTTGACGCGCT A AGGTGGTCTTGCCTCCGGAAAGCTT A TCTGTTTGACGCGCT CGGACCCAAAGAGCAGGAGT
Osr1	ENSMUST00000057021.7	B8	TTGCGTTCGGTCTGAATGCG A TCTGTTTGACGCGCT A ACACTCTTGACACTTGAAAGGCTTC A TCTGTTTGACGCGCT CGGACCCAAAGAGCAGGAGT
Osr1	ENSMUST00000057021.7	B8	TTGCGTTCGGTCTGAATGCG A TCTGTTTGACGCGCT A AGTCCGGGACTGGCAGAATCCTTTC A TCTGTTTGACGCGCT CGGACCCAAAGAGCAGGAGT
Osr1	ENSMUST00000057021.7	B8	TTGCGTTCGGTCTGAATGCG A TCTGTTTGACGCGCT A CTTGGAGGTTTTGAGCTCCTTCACT A TCTGTTTGACGCGCT CGGACCCAAAGAGCAGGAGT
Osr1	ENSMUST00000057021.7	B8	TTGCGTTCGGTCTGAATGCG A TCTGTTTGACGCGCT A CAGCACGCCCCAGGTTCCTGGCGCC A TCTGTTTGACGCGCT CGGACCCAAAGAGCAGGAGT
Osr1	ENSMUST00000057021.7	B8	TTGCGTTCGGTCTGAATGCG A TCTGTTTGACGCGCT A CTTGGGTCCCTCTGGTAGAGAAGGC A TCTGTTTGACGCGCT CGGACCCAAAGAGCAGGAGT
Osr1	ENSMUST00000057021.7	B8	TTGCGTTCGGTCTGAATGCG A TCTGTTTGACGCGCT A CTGTGGAAGGAAGATCCCGAAAGCC A TCTGTTTGACGCGCT CGGACCCAAAGAGCAGGAGT
Osr1	ENSMUST00000057021.7	B8	TTGCGTTCGGTCTGAATGCG A TCTGTTTGACGCGCT A CCGGGCCAAGGCTCAGGAGCGCCGC A TCTGTTTGACGCGCT CGGACCCAAAGAGCAGGAGT
Osr1	ENSMUST00000057021.7	B8	TTGCGTTCGGTCTGAATGCG A TCTGTTTGACGCGCT A AGCCGCCCAGGCTGTAGGAGTCACG A TCTGTTTGACGCGCT CGGACCCAAAGAGCAGGAGT
Osr1	ENSMUST00000057021.7	B8	TTGCGTTCGGTCTGAATGCG A TCTGTTTGACGCGCT A CGGCGTGTGAGTTGAGTACCGCCTT A TCTGTTTGACGCGCT CGGACCCAAAGAGCAGGAGT
Osr1	ENSMUST00000057021.7	B8	TTGCGTTCGGTCTGAATGCG A TCTGTTTGACGCGCT A GTGAGAGGCGCCGCTGCGGCTCAGC A TCTGTTTGACGCGCT CGGACCCAAAGAGCAGGAGT
Osr1	ENSMUST00000057021.7	B8	TTGCGTTCGGTCTGAATGCG A TCTGTTTGACGCGCT A GGGAGTAAAGAAAACGTATAAAATA A TCTGTTTGACGCGCT CGGACCCAAAGAGCAGGAGT
Osr1	ENSMUST00000057021.7	B8	TTGCGTTCGGTCTGAATGCG A TCTGTTTGACGCGCT A GGGCGCGCAGATCTTTTCTTTCCCC A TCTGTTTGACGCGCT CGGACCCAAAGAGCAGGAGT
Osr1	ENSMUST00000057021.7	B8	TTGCGTTCGGTCTGAATGCG A TCTGTTTGACGCGCT A AAGGATTACATTTTCGCAGGGTCCC A TCTGTTTGACGCGCT CGGACCCAAAGAGCAGGAGT
Osr1	ENSMUST00000057021.7	B8	TTGCGTTCGGTCTGAATGCG A TCTGTTTGACGCGCT A ACCCGGGAGTCGCGCGGAGCCAGCG A TCTGTTTGACGCGCT CGGACCCAAAGAGCAGGAGT
Osr1	ENSMUST00000057021.7	B8	TTGCGTTCGGTCTGAATGCG A TCTGTTTGACGCGCT A CGCCCGAAGCTGTAGGTCAGCGGGA A TCTGTTTGACGCGCT CGGACCCAAAGAGCAGGAGT
Osr1	ENSMUST00000057021.7	B8	TTGCGTTCGGTCTGAATGCG A TCTGTTTGACGCGCT A AGCGGAGGCCCGGTCCCCTTAGCCC A TCTGTTTGACGCGCT CGGACCCAAAGAGCAGGAGT
Osr1	ENSMUST00000057021.7	B8	TTGCGTTCGGTCTGAATGCG A TCTGTTTGACGCGCT A ACAACGCCCGGCTCCTGGCCGGCTG A TCTGTTTGACGCGCT CGGACCCAAAGAGCAGGAGT
Osr1	ENSMUST00000057021.7	B8	TTGCGTTCGGTCTGAATGCG A TCTGTTTGACGCGCT A TGGTCAGCATAAAGTGCCAGTCGCA A TCTGTTTGACGCGCT CGGACCCAAAGAGCAGGAGT
Osr1	ENSMUST00000057021.7	B8	TTGCGTTCGGTCTGAATGCG A TCTGTTTGACGCGCT A GCCTGTAAAATAACCGTTTATTTAA A TCTGTTTGACGCGCT CGGACCCAAAGAGCAGGAGT
Rspo2	ENSMUST00000063492.6	B8	TTGCGTTCGGTCTGAATGCG A TCTGTTTGACGCGCT A AGCCAGCGCACTTTCCGATGGAGAT A TCTGTTTGACGCGCT CGGACCCAAAGAGCAGGAGT
Rspo2	ENSMUST00000063492.6	B8	TTGCGTTCGGTCTGAATGCG A TCTGTTTGACGCGCT A CTCCACCACCACTTCGCAGCTGAAG A TCTGTTTGACGCGCT CGGACCCAAAGAGCAGGAGT
Rspo2	ENSMUST00000063492.6	B8	TTGCGTTCGGTCTGAATGCG A TCTGTTTGACGCGCT A GCCTGCGAGAGCGATTCCTAGTCGA A TCTGTTTGACGCGCT CGGACCCAAAGAGCAGGAGT
Rspo2	ENSMUST00000063492.6	B8	TTGCGTTCGGTCTGAATGCG A TCTGTTTGACGCGCT A AGGGTCCTCGGGGCTGGCGGCGCCT A TCTGTTTGACGCGCT CGGACCCAAAGAGCAGGAGT
Rspo2	ENSMUST00000063492.6	B8	TTGCGTTCGGTCTGAATGCG A TCTGTTTGACGCGCT A TTGGTCAGCACGTGGGCTCGGAAAA A TCTGTTTGACGCGCT CGGACCCAAAGAGCAGGAGT
Rspo2	ENSMUST00000063492.6	B8	TTGCGTTCGGTCTGAATGCG A TCTGTTTGACGCGCT A CCGTGCGCTCGCGTCTCTCGGGCTG A TCTGTTTGACGCGCT CGGACCCAAAGAGCAGGAGT
Rspo2	ENSMUST00000063492.6	B8	TTGCGTTCGGTCTGAATGCG A TCTGTTTGACGCGCT A GGGCTTTCAAGGGGCGCTCTGAAGC A TCTGTTTGACGCGCT CGGACCCAAAGAGCAGGAGT
Rspo2	ENSMUST00000063492.6	B8	TTGCGTTCGGTCTGAATGCG A TCTGTTTGACGCGCT A GAGCACTGCCTTCTGACCCTGGAGA A TCTGTTTGACGCGCT CGGACCCAAAGAGCAGGAGT
Rspo2	ENSMUST00000063492.6	B8	TTGCGTTCGGTCTGAATGCG A TCTGTTTGACGCGCT A CAGCAGTTTAACGCAGATGGCACAG A TCTGTTTGACGCGCT CGGACCCAAAGAGCAGGAGT
Rspo2	ENSMUST00000063492.6	B8	TTGCGTTCGGTCTGAATGCG A TCTGTTTGACGCGCT A GATGTCACTGCCCTGCGGCTGCAAT A TCTGTTTGACGCGCT CGGACCCAAAGAGCAGGAGT
Rspo2	ENSMUST00000063492.6	B8	TTGCGTTCGGTCTGAATGCG A TCTGTTTGACGCGCT A ACACCTCTCAAAAGTCGAGGAAATG A TCTGTTTGACGCGCT CGGACCCAAAGAGCAGGAGT
Rspo2	ENSMUST00000063492.6	B8	TTGCGTTCGGTCTGAATGCG A TCTGTTTGACGCGCT A GGCTGTAATCCATACAGTTCAGAAT A TCTGTTTGACGCGCT CGGACCCAAAGAGCAGGAGT
Rspo2	ENSMUST00000063492.6	B8	TTGCGTTCGGTCTGAATGCG A TCTGTTTGACGCGCT A AACAAGACAAACAACCCTTGCAAAT A TCTGTTTGACGCGCT CGGACCCAAAGAGCAGGAGT
Rspo2	ENSMUST00000063492.6	B8	TTGCGTTCGGTCTGAATGCG A TCTGTTTGACGCGCT A CAGGAATGCAGGCACTCTCCATACT A TCTGTTTGACGCGCT CGGACCCAAAGAGCAGGAGT
Rspo2	ENSMUST00000063492.6	B8	TTGCGTTCGGTCTGAATGCG A TCTGTTTGACGCGCT A AAGCAAGAATCACAGTTTTCTATTC A TCTGTTTGACGCGCT CGGACCCAAAGAGCAGGAGT
Rspo2	ENSMUST00000063492.6	B8	TTGCGTTCGGTCTGAATGCG A TCTGTTTGACGCGCT A AAACCATCTGGACATTCATCAAAGC A TCTGTTTGACGCGCT CGGACCCAAAGAGCAGGAGT
Rspo2	ENSMUST00000063492.6	B8	TTGCGTTCGGTCTGAATGCG A TCTGTTTGACGCGCT A TTTCTGCTACACGTTCCCCATTCGC A TCTGTTTGACGCGCT CGGACCCAAAGAGCAGGAGT
Rspo2	ENSMUST00000063492.6	B8	TTGCGTTCGGTCTGAATGCG A TCTGTTTGACGCGCT A GGTATTGTGTCTTTTGCTGGCTTTT A TCTGTTTGACGCGCT CGGACCCAAAGAGCAGGAGT
Rspo2	ENSMUST00000063492.6	B8	TTGCGTTCGGTCTGAATGCG A TCTGTTTGACGCGCT A TTTGCCTTTGGTGTTCTCTTTCCTC A TCTGTTTGACGCGCT CGGACCCAAAGAGCAGGAGT
Rspo2	ENSMUST00000063492.6	B8	TTGCGTTCGGTCTGAATGCG A TCTGTTTGACGCGCT A TATTGGTTCACTCTGTCTGTAGCGA A TCTGTTTGACGCGCT CGGACCCAAAGAGCAGGAGT
Rspo2	ENSMUST00000063492.6	B8	TTGCGTTCGGTCTGAATGCG A TCTGTTTGACGCGCT A AACAACATAAACAAAACAGAAAACC A TCTGTTTGACGCGCT CGGACCCAAAGAGCAGGAGT
Rspo2	ENSMUST00000063492.6	B8	TTGCGTTCGGTCTGAATGCG A TCTGTTTGACGCGCT A GAAAATGGATACTGGTCAGAGGATC A TCTGTTTGACGCGCT CGGACCCAAAGAGCAGGAGT
Rspo2	ENSMUST00000063492.6	B8	TTGCGTTCGGTCTGAATGCG A TCTGTTTGACGCGCT A TGCCATCACAGGCCCCAGATTCCAA A TCTGTTTGACGCGCT CGGACCCAAAGAGCAGGAGT
Rspo2	ENSMUST00000063492.6	B8	TTGCGTTCGGTCTGAATGCG A TCTGTTTGACGCGCT A GGGACAGGTTCTTATGACACACTGT A TCTGTTTGACGCGCT CGGACCCAAAGAGCAGGAGT
Rspo2	ENSMUST00000063492.6	B8	TTGCGTTCGGTCTGAATGCG A TCTGTTTGACGCGCT A TTGCCATCCATCAAAATAGGCACAG A TCTGTTTGACGCGCT CGGACCCAAAGAGCAGGAGT
Rspo2	ENSMUST00000063492.6	B8	TTGCGTTCGGTCTGAATGCG A TCTGTTTGACGCGCT A GCCATGAGGTGACACTAAACATTTT A TCTGTTTGACGCGCT CGGACCCAAAGAGCAGGAGT
Rspo2	ENSMUST00000063492.6	B8	TTGCGTTCGGTCTGAATGCG A TCTGTTTGACGCGCT A TAGCAGGAATTTCCACAGCATACCC A TCTGTTTGACGCGCT CGGACCCAAAGAGCAGGAGT
Rspo2	ENSMUST00000063492.6	B8	TTGCGTTCGGTCTGAATGCG A TCTGTTTGACGCGCT A ACAGAGAAAGCATAAATATACAGTA A TCTGTTTGACGCGCT CGGACCCAAAGAGCAGGAGT
Rspo2	ENSMUST00000063492.6	B8	TTGCGTTCGGTCTGAATGCG A TCTGTTTGACGCGCT A AAAACTAGAATAGCCATGTACCAGA A TCTGTTTGACGCGCT CGGACCCAAAGAGCAGGAGT
Rspo2	ENSMUST00000063492.6	B8	TTGCGTTCGGTCTGAATGCG A TCTGTTTGACGCGCT A ACAAAACTAGCTTATCCTATACTTA A TCTGTTTGACGCGCT CGGACCCAAAGAGCAGGAGT
Rspo2	ENSMUST00000063492.6	B8	TTGCGTTCGGTCTGAATGCG A TCTGTTTGACGCGCT A TTCTCTCTGTGTGTATGGTGACATG A TCTGTTTGACGCGCT CGGACCCAAAGAGCAGGAGT
Rspo2	ENSMUST00000063492.6	B8	TTGCGTTCGGTCTGAATGCG A TCTGTTTGACGCGCT A GTTTTCAGCTATATTTCATAAGTCA A TCTGTTTGACGCGCT CGGACCCAAAGAGCAGGAGT
Rspo2	ENSMUST00000063492.6	B8	TTGCGTTCGGTCTGAATGCG A TCTGTTTGACGCGCT A CATTGCCAAGTGACCTATCACTCAA A TCTGTTTGACGCGCT CGGACCCAAAGAGCAGGAGT
Rspo2	ENSMUST00000063492.6	B8	TTGCGTTCGGTCTGAATGCG A TCTGTTTGACGCGCT A TAAGATGTGGCTCTCACTTGGGCGA A TCTGTTTGACGCGCT CGGACCCAAAGAGCAGGAGT
Rspo2	ENSMUST00000063492.6	B8	TTGCGTTCGGTCTGAATGCG A TCTGTTTGACGCGCT A CATGGCCTTGTGTGTGTTAACTAGA A TCTGTTTGACGCGCT CGGACCCAAAGAGCAGGAGT
Rspo2	ENSMUST00000063492.6	B8	TTGCGTTCGGTCTGAATGCG A TCTGTTTGACGCGCT A CAGCCAGGGAAATAATGCAATTAGA A TCTGTTTGACGCGCT CGGACCCAAAGAGCAGGAGT
Rspo2	ENSMUST00000063492.6	B8	TTGCGTTCGGTCTGAATGCG A TCTGTTTGACGCGCT A CCAATGCAAGGCAAGGAAAGGCTTC A TCTGTTTGACGCGCT CGGACCCAAAGAGCAGGAGT
Rspo2	ENSMUST00000063492.6	B8	TTGCGTTCGGTCTGAATGCG A TCTGTTTGACGCGCT A TTTTCACAATGAAGCTTAAAACATC A TCTGTTTGACGCGCT CGGACCCAAAGAGCAGGAGT
Rspo2	ENSMUST00000063492.6	B8	TTGCGTTCGGTCTGAATGCG A TCTGTTTGACGCGCT A GAGAGAGGTGAACACTTTAGGATTA A TCTGTTTGACGCGCT CGGACCCAAAGAGCAGGAGT
Rspo2	ENSMUST00000063492.6	B8	TTGCGTTCGGTCTGAATGCG A TCTGTTTGACGCGCT A GCATTGACTTATTAACAATGAAGTA A TCTGTTTGACGCGCT CGGACCCAAAGAGCAGGAGT
Sema3e	ENSMUST00000073957.6	B8	TTGCGTTCGGTCTGAATGCG A TCTGTTTGACGCGCT A TTGAGCCCGCGCGCGTTTCTAGGAA A TCTGTTTGACGCGCT CGGACCCAAAGAGCAGGAGT
Sema3e	ENSMUST00000073957.6	B8	TTGCGTTCGGTCTGAATGCG A TCTGTTTGACGCGCT A CAGAAGTCAGCCTCCTGCACTGACT A TCTGTTTGACGCGCT CGGACCCAAAGAGCAGGAGT
Sema3e	ENSMUST00000073957.6	B8	TTGCGTTCGGTCTGAATGCG A TCTGTTTGACGCGCT A CAAGGAGCGCGTCTTGAGAGCCAGG A TCTGTTTGACGCGCT CGGACCCAAAGAGCAGGAGT
Sema3e	ENSMUST00000073957.6	B8	TTGCGTTCGGTCTGAATGCG A TCTGTTTGACGCGCT A TTCCCTCCAGGGGCAACTGCGGGCG A TCTGTTTGACGCGCT CGGACCCAAAGAGCAGGAGT
Sema3e	ENSMUST00000073957.6	B8	TTGCGTTCGGTCTGAATGCG A TCTGTTTGACGCGCT A CTGGGGTCCAGAGTTCCAGCAGGTG A TCTGTTTGACGCGCT CGGACCCAAAGAGCAGGAGT
Sema3e	ENSMUST00000073957.6	B8	TTGCGTTCGGTCTGAATGCG A TCTGTTTGACGCGCT A CAAGGTCTCTGCCTCCCACAAAGAG A TCTGTTTGACGCGCT CGGACCCAAAGAGCAGGAGT
Sema3e	ENSMUST00000073957.6	B8	TTGCGTTCGGTCTGAATGCG A TCTGTTTGACGCGCT A TCAGAAGGTGTGTCCTGTTGTAGTG A TCTGTTTGACGCGCT CGGACCCAAAGAGCAGGAGT
Sema3e	ENSMUST00000073957.6	B8	TTGCGTTCGGTCTGAATGCG A TCTGTTTGACGCGCT A AGGAGTTGGGGTCAAAAGGACATCT A TCTGTTTGACGCGCT CGGACCCAAAGAGCAGGAGT
Sema3e	ENSMUST00000073957.6	B8	TTGCGTTCGGTCTGAATGCG A TCTGTTTGACGCGCT A ATGAACCTACAAATTTTGGTTCTTT A TCTGTTTGACGCGCT CGGACCCAAAGAGCAGGAGT
Sema3e	ENSMUST00000073957.6	B8	TTGCGTTCGGTCTGAATGCG A TCTGTTTGACGCGCT A GCTTTAAGGAAAGTGCTCCACTTGT A TCTGTTTGACGCGCT CGGACCCAAAGAGCAGGAGT
Sema3e	ENSMUST00000073957.6	B8	TTGCGTTCGGTCTGAATGCG A TCTGTTTGACGCGCT A TGGCCTCTAAATATATTGCTGGTAG A TCTGTTTGACGCGCT CGGACCCAAAGAGCAGGAGT
Sema3e	ENSMUST00000073957.6	B8	TTGCGTTCGGTCTGAATGCG A TCTGTTTGACGCGCT A GTTCCATACTTGCCTCCGTTTACTT A TCTGTTTGACGCGCT CGGACCCAAAGAGCAGGAGT
Sema3e	ENSMUST00000073957.6	B8	TTGCGTTCGGTCTGAATGCG A TCTGTTTGACGCGCT A CTTCCACCCGATCCACGGCAAGTTG A TCTGTTTGACGCGCT CGGACCCAAAGAGCAGGAGT
Sema3e	ENSMUST00000073957.6	B8	TTGCGTTCGGTCTGAATGCG A TCTGTTTGACGCGCT A AAATTTCCATAGAAATGATAGGGGC A TCTGTTTGACGCGCT CGGACCCAAAGAGCAGGAGT
Sema3e	ENSMUST00000073957.6	B8	TTGCGTTCGGTCTGAATGCG A TCTGTTTGACGCGCT A CTGTTGGGTAGTACCTGGAGCAGGA A TCTGTTTGACGCGCT CGGACCCAAAGAGCAGGAGT
Sema3e	ENSMUST00000073957.6	B8	TTGCGTTCGGTCTGAATGCG A TCTGTTTGACGCGCT A TGCTCTCTATGCCATAAGCCAGCCT A TCTGTTTGACGCGCT CGGACCCAAAGAGCAGGAGT
Sema3e	ENSMUST00000073957.6	B8	TTGCGTTCGGTCTGAATGCG A TCTGTTTGACGCGCT A CTGCATCTGACTTGCGTACTCTGAG A TCTGTTTGACGCGCT CGGACCCAAAGAGCAGGAGT
Sema3e	ENSMUST00000073957.6	B8	TTGCGTTCGGTCTGAATGCG A TCTGTTTGACGCGCT A GGCAGGGCATCTTGTGATGTCTTTC A TCTGTTTGACGCGCT CGGACCCAAAGAGCAGGAGT
Sema3e	ENSMUST00000073957.6	B8	TTGCGTTCGGTCTGAATGCG A TCTGTTTGACGCGCT A TAGAGCGAAGCCTCTTTTCCTGGGG A TCTGTTTGACGCGCT CGGACCCAAAGAGCAGGAGT
Sema3e	ENSMUST00000073957.6	B8	TTGCGTTCGGTCTGAATGCG A TCTGTTTGACGCGCT A TAAAACACCTTCCCAGCCTCTCAGT A TCTGTTTGACGCGCT CGGACCCAAAGAGCAGGAGT
Sema3e	ENSMUST00000073957.6	B8	TTGCGTTCGGTCTGAATGCG A TCTGTTTGACGCGCT A CTGAAAAGCAAGCTCAAAATTACAG A TCTGTTTGACGCGCT CGGACCCAAAGAGCAGGAGT
Sema3e	ENSMUST00000073957.6	B8	TTGCGTTCGGTCTGAATGCG A TCTGTTTGACGCGCT A TGTACAGTTTATAGCAACCACAACA A TCTGTTTGACGCGCT CGGACCCAAAGAGCAGGAGT
Sema3e	ENSMUST00000073957.6	B8	TTGCGTTCGGTCTGAATGCG A TCTGTTTGACGCGCT A CACAAGAGGGAAGCACAGACCTTTT A TCTGTTTGACGCGCT CGGACCCAAAGAGCAGGAGT
Sema3e	ENSMUST00000073957.6	B8	TTGCGTTCGGTCTGAATGCG A TCTGTTTGACGCGCT A GTGTTGTGAAGTAATGAATTAACCA A TCTGTTTGACGCGCT CGGACCCAAAGAGCAGGAGT
Sema3e	ENSMUST00000073957.6	B8	TTGCGTTCGGTCTGAATGCG A TCTGTTTGACGCGCT A GTAAAACGAATCCAAGAAGTAAATA A TCTGTTTGACGCGCT CGGACCCAAAGAGCAGGAGT
Sema3e	ENSMUST00000073957.6	B8	TTGCGTTCGGTCTGAATGCG A TCTGTTTGACGCGCT A CTTATTACAATCCACTTGCGTTACT A TCTGTTTGACGCGCT CGGACCCAAAGAGCAGGAGT
Sema3e	ENSMUST00000073957.6	B8	TTGCGTTCGGTCTGAATGCG A TCTGTTTGACGCGCT A TGTCAACATTCTCTTTATTCATACT A TCTGTTTGACGCGCT CGGACCCAAAGAGCAGGAGT
Sema3e	ENSMUST00000073957.6	B8	TTGCGTTCGGTCTGAATGCG A TCTGTTTGACGCGCT A CTTAGGAACTAGTGATGTGGTTTTG A TCTGTTTGACGCGCT CGGACCCAAAGAGCAGGAGT
Sema3e	ENSMUST00000073957.6	B8	TTGCGTTCGGTCTGAATGCG A TCTGTTTGACGCGCT A GATAAAACTCTCCCCTTACCTGTAA A TCTGTTTGACGCGCT CGGACCCAAAGAGCAGGAGT
Sema3e	ENSMUST00000073957.6	B8	TTGCGTTCGGTCTGAATGCG A TCTGTTTGACGCGCT A TACTGCTCTCCCTAGAGTTGTATCC A TCTGTTTGACGCGCT CGGACCCAAAGAGCAGGAGT
Sema3e	ENSMUST00000073957.6	B8	TTGCGTTCGGTCTGAATGCG A TCTGTTTGACGCGCT A GGAACCTGTGCTCGCTCTCTCTCTC A TCTGTTTGACGCGCT CGGACCCAAAGAGCAGGAGT
Sema3e	ENSMUST00000073957.6	B8	TTGCGTTCGGTCTGAATGCG A TCTGTTTGACGCGCT A AGGGTTCAGATTTTCAAAACACTTT A TCTGTTTGACGCGCT CGGACCCAAAGAGCAGGAGT
Sema3e	ENSMUST00000073957.6	B8	TTGCGTTCGGTCTGAATGCG A TCTGTTTGACGCGCT A TTGCCAAGGTCATGTCTGGACATCT A TCTGTTTGACGCGCT CGGACCCAAAGAGCAGGAGT
Sema3e	ENSMUST00000073957.6	B8	TTGCGTTCGGTCTGAATGCG A TCTGTTTGACGCGCT A GGAGAGGCTACTTGTTTTAGATGAT A TCTGTTTGACGCGCT CGGACCCAAAGAGCAGGAGT
Sema3e	ENSMUST00000073957.6	B8	TTGCGTTCGGTCTGAATGCG A TCTGTTTGACGCGCT A TTATTTCTGTTTTCCTTCCTGTTCA A TCTGTTTGACGCGCT CGGACCCAAAGAGCAGGAGT
Sema3e	ENSMUST00000073957.6	B8	TTGCGTTCGGTCTGAATGCG A TCTGTTTGACGCGCT A AGATTTACCAAACCCTACACCCCAC A TCTGTTTGACGCGCT CGGACCCAAAGAGCAGGAGT
Sema3e	ENSMUST00000073957.6	B8	TTGCGTTCGGTCTGAATGCG A TCTGTTTGACGCGCT A GTTTACCTGGGATATAAAGTATCTA A TCTGTTTGACGCGCT CGGACCCAAAGAGCAGGAGT
Sema3e	ENSMUST00000073957.6	B8	TTGCGTTCGGTCTGAATGCG A TCTGTTTGACGCGCT A AAGATAACCAAACAGCAATTAAAAC A TCTGTTTGACGCGCT CGGACCCAAAGAGCAGGAGT
Sema3e	ENSMUST00000073957.6	B8	TTGCGTTCGGTCTGAATGCG A TCTGTTTGACGCGCT A ATCAGTGGAAAGAAGCAATATGGCA A TCTGTTTGACGCGCT CGGACCCAAAGAGCAGGAGT
Sema3e	ENSMUST00000073957.6	B8	TTGCGTTCGGTCTGAATGCG A TCTGTTTGACGCGCT A TGCTTTGGAGAATATTTATTTGTTT A TCTGTTTGACGCGCT CGGACCCAAAGAGCAGGAGT
Rxfp1	ENSMUST00000078527.8	B8	TTGCGTTCGGTCTGAATGCG A TCTGTTTGACGCGCT A AGAAGAAGAATGGACCAGATGTCAT A TCTGTTTGACGCGCT CGGACCCAAAGAGCAGGAGT
Rxfp1	ENSMUST00000078527.8	B8	TTGCGTTCGGTCTGAATGCG A TCTGTTTGACGCGCT A GGTTCCCGCAGTCGTCCACACCATT A TCTGTTTGACGCGCT CGGACCCAAAGAGCAGGAGT
Rxfp1	ENSMUST00000078527.8	B8	TTGCGTTCGGTCTGAATGCG A TCTGTTTGACGCGCT A GTTTCTGCCTCAAAGGAGTTAGTGG A TCTGTTTGACGCGCT CGGACCCAAAGAGCAGGAGT
Rxfp1	ENSMUST00000078527.8	B8	TTGCGTTCGGTCTGAATGCG A TCTGTTTGACGCGCT A AAGTTCCTCTGCAGGGACATTACAG A TCTGTTTGACGCGCT CGGACCCAAAGAGCAGGAGT
Rxfp1	ENSMUST00000078527.8	B8	TTGCGTTCGGTCTGAATGCG A TCTGTTTGACGCGCT A CTGAGGTACAGTTTAGTGAGGCTGC A TCTGTTTGACGCGCT CGGACCCAAAGAGCAGGAGT
Rxfp1	ENSMUST00000078527.8	B8	TTGCGTTCGGTCTGAATGCG A TCTGTTTGACGCGCT A GTAAAATGTGAGTGGGGAAATTCGA A TCTGTTTGACGCGCT CGGACCCAAAGAGCAGGAGT
Rxfp1	ENSMUST00000078527.8	B8	TTGCGTTCGGTCTGAATGCG A TCTGTTTGACGCGCT A AATTTCTTAAATTATGGATACGGTT A TCTGTTTGACGCGCT CGGACCCAAAGAGCAGGAGT
Rxfp1	ENSMUST00000078527.8	B8	TTGCGTTCGGTCTGAATGCG A TCTGTTTGACGCGCT A GTGGAAGATTTTCAATCTTATTACT A TCTGTTTGACGCGCT CGGACCCAAAGAGCAGGAGT
Rxfp1	ENSMUST00000078527.8	B8	TTGCGTTCGGTCTGAATGCG A TCTGTTTGACGCGCT A GAGACTTGAGTTTGGCAAGACAATC A TCTGTTTGACGCGCT CGGACCCAAAGAGCAGGAGT
Rxfp1	ENSMUST00000078527.8	B8	TTGCGTTCGGTCTGAATGCG A TCTGTTTGACGCGCT A CCGTGTTGGGCTTACAGCTGCGCAC A TCTGTTTGACGCGCT CGGACCCAAAGAGCAGGAGT
Rxfp1	ENSMUST00000078527.8	B8	TTGCGTTCGGTCTGAATGCG A TCTGTTTGACGCGCT A GGCATGCAGCTTGTTCTCAGATCTG A TCTGTTTGACGCGCT CGGACCCAAAGAGCAGGAGT
Rxfp1	ENSMUST00000078527.8	B8	TTGCGTTCGGTCTGAATGCG A TCTGTTTGACGCGCT A CCATCCACGGCTGTGCGTGCTTATT A TCTGTTTGACGCGCT CGGACCCAAAGAGCAGGAGT
Rxfp1	ENSMUST00000078527.8	B8	TTGCGTTCGGTCTGAATGCG A TCTGTTTGACGCGCT A TGCATTTTCGAGGCCTTAAACACCG A TCTGTTTGACGCGCT CGGACCCAAAGAGCAGGAGT
Rxfp1	ENSMUST00000078527.8	B8	TTGCGTTCGGTCTGAATGCG A TCTGTTTGACGCGCT A GAATAAATCTGGGCTCCAGTACTTC A TCTGTTTGACGCGCT CGGACCCAAAGAGCAGGAGT
Rxfp1	ENSMUST00000078527.8	B8	TTGCGTTCGGTCTGAATGCG A TCTGTTTGACGCGCT A CTTCTGTATTTCGGTTACTGTTACG A TCTGTTTGACGCGCT CGGACCCAAAGAGCAGGAGT
Rxfp1	ENSMUST00000078527.8	B8	TTGCGTTCGGTCTGAATGCG A TCTGTTTGACGCGCT A ACCCAAGAGGTAATAGAATCTGGTA A TCTGTTTGACGCGCT CGGACCCAAAGAGCAGGAGT
Rxfp1	ENSMUST00000078527.8	B8	TTGCGTTCGGTCTGAATGCG A TCTGTTTGACGCGCT A CTGAGTCTCTTTCCTGTCAACAGAC A TCTGTTTGACGCGCT CGGACCCAAAGAGCAGGAGT
Rxfp1	ENSMUST00000078527.8	B8	TTGCGTTCGGTCTGAATGCG A TCTGTTTGACGCGCT A TAGCGACAGATCACAGGGGTCTGTG A TCTGTTTGACGCGCT CGGACCCAAAGAGCAGGAGT
Rxfp1	ENSMUST00000078527.8	B8	TTGCGTTCGGTCTGAATGCG A TCTGTTTGACGCGCT A GGCCACTCTAAGCTAACTTGTCTTA A TCTGTTTGACGCGCT CGGACCCAAAGAGCAGGAGT
Rxfp1	ENSMUST00000078527.8	B8	TTGCGTTCGGTCTGAATGCG A TCTGTTTGACGCGCT A TGCAGTGTGCATAAATGCATGCTAG A TCTGTTTGACGCGCT CGGACCCAAAGAGCAGGAGT
Rxfp1	ENSMUST00000078527.8	B8	TTGCGTTCGGTCTGAATGCG A TCTGTTTGACGCGCT A CATTTTATCTGATGCCGTTATCTTT A TCTGTTTGACGCGCT CGGACCCAAAGAGCAGGAGT
Rxfp1	ENSMUST00000078527.8	B8	TTGCGTTCGGTCTGAATGCG A TCTGTTTGACGCGCT A GGTGCGCAAGTGGAGGTCAGAGGAC A TCTGTTTGACGCGCT CGGACCCAAAGAGCAGGAGT
Rxfp1	ENSMUST00000078527.8	B8	TTGCGTTCGGTCTGAATGCG A TCTGTTTGACGCGCT A TGCTGTGTTGACTCTCAAGTGTGGT A TCTGTTTGACGCGCT CGGACCCAAAGAGCAGGAGT
Rxfp1	ENSMUST00000078527.8	B8	TTGCGTTCGGTCTGAATGCG A TCTGTTTGACGCGCT A TTTTCCAAGTGAGAGCCAGGATTTT A TCTGTTTGACGCGCT CGGACCCAAAGAGCAGGAGT
Rxfp1	ENSMUST00000078527.8	B8	TTGCGTTCGGTCTGAATGCG A TCTGTTTGACGCGCT A GCAACAAGCCTTCAGGGTCCTCCAG A TCTGTTTGACGCGCT CGGACCCAAAGAGCAGGAGT
Rxfp1	ENSMUST00000078527.8	B8	TTGCGTTCGGTCTGAATGCG A TCTGTTTGACGCGCT A AGAACTCAGTATGGAGTGACAGAAC A TCTGTTTGACGCGCT CGGACCCAAAGAGCAGGAGT
Rxfp1	ENSMUST00000078527.8	B8	TTGCGTTCGGTCTGAATGCG A TCTGTTTGACGCGCT A ATCTAAATGCCATCAGTCCTGCTTC A TCTGTTTGACGCGCT CGGACCCAAAGAGCAGGAGT
Rxfp1	ENSMUST00000078527.8	B8	TTGCGTTCGGTCTGAATGCG A TCTGTTTGACGCGCT A TTAGCTTTTCTTAAAGTTTTGTTTG A TCTGTTTGACGCGCT CGGACCCAAAGAGCAGGAGT
Rxfp1	ENSMUST00000078527.8	B8	TTGCGTTCGGTCTGAATGCG A TCTGTTTGACGCGCT A ATTCATTGATGTTTATTGAGAACCA A TCTGTTTGACGCGCT CGGACCCAAAGAGCAGGAGT
Rxfp1	ENSMUST00000078527.8	B8	TTGCGTTCGGTCTGAATGCG A TCTGTTTGACGCGCT A GTGTTGAAATAATCACATGATATCT A TCTGTTTGACGCGCT CGGACCCAAAGAGCAGGAGT
Rxfp1	ENSMUST00000078527.8	B8	TTGCGTTCGGTCTGAATGCG A TCTGTTTGACGCGCT A TTTAGTTCAGTTACTTACAGCTTTG A TCTGTTTGACGCGCT CGGACCCAAAGAGCAGGAGT
Rxfp1	ENSMUST00000078527.8	B8	TTGCGTTCGGTCTGAATGCG A TCTGTTTGACGCGCT A CCTGCAAAATTGGTGCTGATTTGAG A TCTGTTTGACGCGCT CGGACCCAAAGAGCAGGAGT
Rxfp1	ENSMUST00000078527.8	B8	TTGCGTTCGGTCTGAATGCG A TCTGTTTGACGCGCT A CTATAGGGACTTTCATCGTGATAAC A TCTGTTTGACGCGCT CGGACCCAAAGAGCAGGAGT
Rxfp1	ENSMUST00000078527.8	B8	TTGCGTTCGGTCTGAATGCG A TCTGTTTGACGCGCT A AGGAGGCTCAAAGTCCTTTGTATCC A TCTGTTTGACGCGCT CGGACCCAAAGAGCAGGAGT
Rxfp1	ENSMUST00000078527.8	B8	TTGCGTTCGGTCTGAATGCG A TCTGTTTGACGCGCT A GTCCGACAACCTAGTGATCCTTTTG A TCTGTTTGACGCGCT CGGACCCAAAGAGCAGGAGT
Rxfp1	ENSMUST00000078527.8	B8	TTGCGTTCGGTCTGAATGCG A TCTGTTTGACGCGCT A GCACAGGACAAAGTGTTTGAGGAAC A TCTGTTTGACGCGCT CGGACCCAAAGAGCAGGAGT
Rxfp1	ENSMUST00000078527.8	B8	TTGCGTTCGGTCTGAATGCG A TCTGTTTGACGCGCT A GAGTTGTCTACAATAGGGATATATT A TCTGTTTGACGCGCT CGGACCCAAAGAGCAGGAGT
Rxfp1	ENSMUST00000078527.8	B8	TTGCGTTCGGTCTGAATGCG A TCTGTTTGACGCGCT A TGGGTTATGTTAACACTGAGTACTT A TCTGTTTGACGCGCT CGGACCCAAAGAGCAGGAGT
Rxfp1	ENSMUST00000078527.8	B8	TTGCGTTCGGTCTGAATGCG A TCTGTTTGACGCGCT A GATATATAGGAAGGCTACTGAATAT A TCTGTTTGACGCGCT CGGACCCAAAGAGCAGGAGT
Rxfp1	ENSMUST00000078527.8	B8	TTGCGTTCGGTCTGAATGCG A TCTGTTTGACGCGCT A ACTTTATTCAGCCACCGAGCAGGGG A TCTGTTTGACGCGCT CGGACCCAAAGAGCAGGAGT
Susd4	ENSMUST00000085724.4	B8	TTGCGTTCGGTCTGAATGCG A TCTGTTTGACGCGCT A TGCCTGGGCTTTGCGGGCTCCATCC A TCTGTTTGACGCGCT CGGACCCAAAGAGCAGGAGT
Susd4	ENSMUST00000085724.4	B8	TTGCGTTCGGTCTGAATGCG A TCTGTTTGACGCGCT A CTGCAACCAGGAGCGGAACACGACA A TCTGTTTGACGCGCT CGGACCCAAAGAGCAGGAGT
Susd4	ENSMUST00000085724.4	B8	TTGCGTTCGGTCTGAATGCG A TCTGTTTGACGCGCT A GGTTCATTCCATGATACATCTTTCA A TCTGTTTGACGCGCT CGGACCCAAAGAGCAGGAGT
Susd4	ENSMUST00000085724.4	B8	TTGCGTTCGGTCTGAATGCG A TCTGTTTGACGCGCT A CAGGATCACGGCCAAGAGTCTCTGG A TCTGTTTGACGCGCT CGGACCCAAAGAGCAGGAGT
Susd4	ENSMUST00000085724.4	B8	TTGCGTTCGGTCTGAATGCG A TCTGTTTGACGCGCT A GCCTGGGTCAGCACACACGTTGAGG A TCTGTTTGACGCGCT CGGACCCAAAGAGCAGGAGT
Susd4	ENSMUST00000085724.4	B8	TTGCGTTCGGTCTGAATGCG A TCTGTTTGACGCGCT A TTGGCAGTGAAATCGGGTTACTGAG A TCTGTTTGACGCGCT CGGACCCAAAGAGCAGGAGT
Susd4	ENSMUST00000085724.4	B8	TTGCGTTCGGTCTGAATGCG A TCTGTTTGACGCGCT A GTCACTTGGGACCCAGCCTAGGGTC A TCTGTTTGACGCGCT CGGACCCAAAGAGCAGGAGT
Susd4	ENSMUST00000085724.4	B8	TTGCGTTCGGTCTGAATGCG A TCTGTTTGACGCGCT A TCTCTCCGTGTCTGTACGTCTTGTT A TCTGTTTGACGCGCT CGGACCCAAAGAGCAGGAGT
Susd4	ENSMUST00000085724.4	B8	TTGCGTTCGGTCTGAATGCG A TCTGTTTGACGCGCT A TGTACAGGTCAGGGTAGCGGATCTT A TCTGTTTGACGCGCT CGGACCCAAAGAGCAGGAGT
Susd4	ENSMUST00000085724.4	B8	TTGCGTTCGGTCTGAATGCG A TCTGTTTGACGCGCT A AAGAGGCTAGAGGTCTCAGGCAGCC A TCTGTTTGACGCGCT CGGACCCAAAGAGCAGGAGT
Susd4	ENSMUST00000085724.4	B8	TTGCGTTCGGTCTGAATGCG A TCTGTTTGACGCGCT A ATCCAGGGAAGCAGCGATAGGCGAT A TCTGTTTGACGCGCT CGGACCCAAAGAGCAGGAGT
Susd4	ENSMUST00000085724.4	B8	TTGCGTTCGGTCTGAATGCG A TCTGTTTGACGCGCT A ACGACCAGATAAGGTTGTGTAAGCA A TCTGTTTGACGCGCT CGGACCCAAAGAGCAGGAGT
Susd4	ENSMUST00000085724.4	B8	TTGCGTTCGGTCTGAATGCG A TCTGTTTGACGCGCT A TCGGGTGGCAGATGAAATCTCCGTG A TCTGTTTGACGCGCT CGGACCCAAAGAGCAGGAGT
Susd4	ENSMUST00000085724.4	B8	TTGCGTTCGGTCTGAATGCG A TCTGTTTGACGCGCT A ACTTGTAGTCACTGGTGAGGCTGTA A TCTGTTTGACGCGCT CGGACCCAAAGAGCAGGAGT
Susd4	ENSMUST00000085724.4	B8	TTGCGTTCGGTCTGAATGCG A TCTGTTTGACGCGCT A TGATGCAGTAGACTTGGTAGGAAGG A TCTGTTTGACGCGCT CGGACCCAAAGAGCAGGAGT
Susd4	ENSMUST00000085724.4	B8	TTGCGTTCGGTCTGAATGCG A TCTGTTTGACGCGCT A GCACGCTGGTGGCTGTGAACGCCAC A TCTGTTTGACGCGCT CGGACCCAAAGAGCAGGAGT
Susd4	ENSMUST00000085724.4	B8	TTGCGTTCGGTCTGAATGCG A TCTGTTTGACGCGCT A GAACTCCTGGGAGGACCCCTCGGGG A TCTGTTTGACGCGCT CGGACCCAAAGAGCAGGAGT
Susd4	ENSMUST00000085724.4	B8	TTGCGTTCGGTCTGAATGCG A TCTGTTTGACGCGCT A GTCGGGAGCATGACGGGCACTCCAT A TCTGTTTGACGCGCT CGGACCCAAAGAGCAGGAGT
Susd4	ENSMUST00000085724.4	B8	TTGCGTTCGGTCTGAATGCG A TCTGTTTGACGCGCT A GGTAAAGGACAGCCCTGGCCCACGG A TCTGTTTGACGCGCT CGGACCCAAAGAGCAGGAGT
Susd4	ENSMUST00000085724.4	B8	TTGCGTTCGGTCTGAATGCG A TCTGTTTGACGCGCT A CTGTCACAGGTTTCTGACTCCCCAG A TCTGTTTGACGCGCT CGGACCCAAAGAGCAGGAGT
Susd4	ENSMUST00000085724.4	B8	TTGCGTTCGGTCTGAATGCG A TCTGTTTGACGCGCT A AGGGGTGTCCGGGGCAGGGCGGCTG A TCTGTTTGACGCGCT CGGACCCAAAGAGCAGGAGT
Susd4	ENSMUST00000085724.4	B8	TTGCGTTCGGTCTGAATGCG A TCTGTTTGACGCGCT A TTCCATGAGCGGGATCTCATCTGCA A TCTGTTTGACGCGCT CGGACCCAAAGAGCAGGAGT
Susd4	ENSMUST00000085724.4	B8	TTGCGTTCGGTCTGAATGCG A TCTGTTTGACGCGCT A CCTCCTGTGGTCTCTCTTCAAGGCT A TCTGTTTGACGCGCT CGGACCCAAAGAGCAGGAGT
Susd4	ENSMUST00000085724.4	B8	TTGCGTTCGGTCTGAATGCG A TCTGTTTGACGCGCT A ATCACTGTCCTTATGTAGATAGATT A TCTGTTTGACGCGCT CGGACCCAAAGAGCAGGAGT
Susd4	ENSMUST00000085724.4	B8	TTGCGTTCGGTCTGAATGCG A TCTGTTTGACGCGCT A GATAAACCCTTGAGTCTCATTTGAA A TCTGTTTGACGCGCT CGGACCCAAAGAGCAGGAGT
Susd4	ENSMUST00000085724.4	B8	TTGCGTTCGGTCTGAATGCG A TCTGTTTGACGCGCT A CTCTGTAGCAAGAGACACCCAGCTC A TCTGTTTGACGCGCT CGGACCCAAAGAGCAGGAGT
Susd4	ENSMUST00000085724.4	B8	TTGCGTTCGGTCTGAATGCG A TCTGTTTGACGCGCT A GAGCAGGGAGTGCTGTTAGCAGGAG A TCTGTTTGACGCGCT CGGACCCAAAGAGCAGGAGT
Susd4	ENSMUST00000085724.4	B8	TTGCGTTCGGTCTGAATGCG A TCTGTTTGACGCGCT A GACCCGTCCAGATCTAAAGTCCCTA A TCTGTTTGACGCGCT CGGACCCAAAGAGCAGGAGT
Susd4	ENSMUST00000085724.4	B8	TTGCGTTCGGTCTGAATGCG A TCTGTTTGACGCGCT A TTTCCTTGGGAGCCCGTCCCTTACT A TCTGTTTGACGCGCT CGGACCCAAAGAGCAGGAGT
Susd4	ENSMUST00000085724.4	B8	TTGCGTTCGGTCTGAATGCG A TCTGTTTGACGCGCT A TGCTTTGATTGGCTGTCCAGGTGTA A TCTGTTTGACGCGCT CGGACCCAAAGAGCAGGAGT
Susd4	ENSMUST00000085724.4	B8	TTGCGTTCGGTCTGAATGCG A TCTGTTTGACGCGCT A TAGGGGCTTGGCATGAAGAAATTTT A TCTGTTTGACGCGCT CGGACCCAAAGAGCAGGAGT
Susd4	ENSMUST00000085724.4	B8	TTGCGTTCGGTCTGAATGCG A TCTGTTTGACGCGCT A TCACCATGTGTAAAGCCACGGGTCT A TCTGTTTGACGCGCT CGGACCCAAAGAGCAGGAGT
Susd4	ENSMUST00000085724.4	B8	TTGCGTTCGGTCTGAATGCG A TCTGTTTGACGCGCT A AACCAAACATGACCAGGTTACGGGG A TCTGTTTGACGCGCT CGGACCCAAAGAGCAGGAGT
Susd4	ENSMUST00000085724.4	B8	TTGCGTTCGGTCTGAATGCG A TCTGTTTGACGCGCT A AGGGTCGGGGTAGAGTGACAGCAAT A TCTGTTTGACGCGCT CGGACCCAAAGAGCAGGAGT
Susd4	ENSMUST00000085724.4	B8	TTGCGTTCGGTCTGAATGCG A TCTGTTTGACGCGCT A TCCCGCTTCCTTCTCCCTCCAAATG A TCTGTTTGACGCGCT CGGACCCAAAGAGCAGGAGT
Susd4	ENSMUST00000085724.4	B8	TTGCGTTCGGTCTGAATGCG A TCTGTTTGACGCGCT A AGCCTTTGGACTGAGCAGGACAAAA A TCTGTTTGACGCGCT CGGACCCAAAGAGCAGGAGT
Susd4	ENSMUST00000085724.4	B8	TTGCGTTCGGTCTGAATGCG A TCTGTTTGACGCGCT A ATGAGACCCTCATGGAAATACGGGA A TCTGTTTGACGCGCT CGGACCCAAAGAGCAGGAGT
Susd4	ENSMUST00000085724.4	B8	TTGCGTTCGGTCTGAATGCG A TCTGTTTGACGCGCT A CATGGACCAACATGTATTTGAAGAG A TCTGTTTGACGCGCT CGGACCCAAAGAGCAGGAGT
Susd4	ENSMUST00000085724.4	B8	TTGCGTTCGGTCTGAATGCG A TCTGTTTGACGCGCT A ATGAGAGTTTTGTTCATATTTGTCT A TCTGTTTGACGCGCT CGGACCCAAAGAGCAGGAGT
Susd4	ENSMUST00000085724.4	B8	TTGCGTTCGGTCTGAATGCG A TCTGTTTGACGCGCT A TAATCAGTCTGTGTTGAGAGAAAAC A TCTGTTTGACGCGCT CGGACCCAAAGAGCAGGAGT
Ptprt	ENSMUST00000109443.3	B8	TTGCGTTCGGTCTGAATGCG A TCTGTTTGACGCGCT A GGGGCGGTGTCCCCAGAGTCCTAAC A TCTGTTTGACGCGCT CGGACCCAAAGAGCAGGAGT
Ptprt	ENSMUST00000109443.3	B8	TTGCGTTCGGTCTGAATGCG A TCTGTTTGACGCGCT A CAGGTAAACCCATTGGTTCCCAGAG A TCTGTTTGACGCGCT CGGACCCAAAGAGCAGGAGT
Ptprt	ENSMUST00000109443.3	B8	TTGCGTTCGGTCTGAATGCG A TCTGTTTGACGCGCT A ATGGCAAGCTCTGCCTTCACCCAGC A TCTGTTTGACGCGCT CGGACCCAAAGAGCAGGAGT
Ptprt	ENSMUST00000109443.3	B8	TTGCGTTCGGTCTGAATGCG A TCTGTTTGACGCGCT A ACCACCCGGGTGACCATGAGGGCTG A TCTGTTTGACGCGCT CGGACCCAAAGAGCAGGAGT
Ptprt	ENSMUST00000109443.3	B8	TTGCGTTCGGTCTGAATGCG A TCTGTTTGACGCGCT A AGCTTGTAGTTGGGAGAGTCCACGA A TCTGTTTGACGCGCT CGGACCCAAAGAGCAGGAGT
Ptprt	ENSMUST00000109443.3	B8	TTGCGTTCGGTCTGAATGCG A TCTGTTTGACGCGCT A GTATAGTGGGAAGATGTCTGGATCA A TCTGTTTGACGCGCT CGGACCCAAAGAGCAGGAGT
Ptprt	ENSMUST00000109443.3	B8	TTGCGTTCGGTCTGAATGCG A TCTGTTTGACGCGCT A TCATTCCGGAGTTTGAACACCTTTC A TCTGTTTGACGCGCT CGGACCCAAAGAGCAGGAGT
Ptprt	ENSMUST00000109443.3	B8	TTGCGTTCGGTCTGAATGCG A TCTGTTTGACGCGCT A CTCCGAGACTTCTGGAGTCGCTCCT A TCTGTTTGACGCGCT CGGACCCAAAGAGCAGGAGT
Ptprt	ENSMUST00000109443.3	B8	TTGCGTTCGGTCTGAATGCG A TCTGTTTGACGCGCT A CCATCTTCACCGTGTTGTCGACCTG A TCTGTTTGACGCGCT CGGACCCAAAGAGCAGGAGT
Ptprt	ENSMUST00000109443.3	B8	TTGCGTTCGGTCTGAATGCG A TCTGTTTGACGCGCT A TCCGGTAGGGATGAGTCTGAATGGT A TCTGTTTGACGCGCT CGGACCCAAAGAGCAGGAGT
Ptprt	ENSMUST00000109443.3	B8	TTGCGTTCGGTCTGAATGCG A TCTGTTTGACGCGCT A TACCCGTCAATGTAGTTGGCATTGA A TCTGTTTGACGCGCT CGGACCCAAAGAGCAGGAGT
Ptprt	ENSMUST00000109443.3	B8	TTGCGTTCGGTCTGAATGCG A TCTGTTTGACGCGCT A TCCCGGATCTCATGGTAGCCTTTCT A TCTGTTTGACGCGCT CGGACCCAAAGAGCAGGAGT
Ptprt	ENSMUST00000109443.3	B8	TTGCGTTCGGTCTGAATGCG A TCTGTTTGACGCGCT A AGGCATGCTTCCAGGATGGCATCGT A TCTGTTTGACGCGCT CGGACCCAAAGAGCAGGAGT
Ptprt	ENSMUST00000109443.3	B8	TTGCGTTCGGTCTGAATGCG A TCTGTTTGACGCGCT A GCAGGCTGCTTGTGGCTATCCATCA A TCTGTTTGACGCGCT CGGACCCAAAGAGCAGGAGT
Ptprt	ENSMUST00000109443.3	B8	TTGCGTTCGGTCTGAATGCG A TCTGTTTGACGCGCT A TATGCAGGCCAGCCGATGTACTGGA A TCTGTTTGACGCGCT CGGACCCAAAGAGCAGGAGT
Ptprt	ENSMUST00000109443.3	B8	TTGCGTTCGGTCTGAATGCG A TCTGTTTGACGCGCT A AACTCTGGCAGGCTCCCCATCCAAT A TCTGTTTGACGCGCT CGGACCCAAAGAGCAGGAGT
Ptprt	ENSMUST00000109443.3	B8	TTGCGTTCGGTCTGAATGCG A TCTGTTTGACGCGCT A GCCATGAGAGTAACAAACTCAGAAC A TCTGTTTGACGCGCT CGGACCCAAAGAGCAGGAGT
Ptprt	ENSMUST00000109443.3	B8	TTGCGTTCGGTCTGAATGCG A TCTGTTTGACGCGCT A GAGATTACAGAGGGTCAAGGCCTGG A TCTGTTTGACGCGCT CGGACCCAAAGAGCAGGAGT
Ptprt	ENSMUST00000109443.3	B8	TTGCGTTCGGTCTGAATGCG A TCTGTTTGACGCGCT A TCCAAACTCCCATCCTATCCTTTTC A TCTGTTTGACGCGCT CGGACCCAAAGAGCAGGAGT
Ptprt	ENSMUST00000109443.3	B8	TTGCGTTCGGTCTGAATGCG A TCTGTTTGACGCGCT A TAATTCATGCTTTGAGCAAGACTTG A TCTGTTTGACGCGCT CGGACCCAAAGAGCAGGAGT
Ptprt	ENSMUST00000109443.3	B8	TTGCGTTCGGTCTGAATGCG A TCTGTTTGACGCGCT A GAGTTCTCTCTCTCTGCTCCAAAGT A TCTGTTTGACGCGCT CGGACCCAAAGAGCAGGAGT
Ptprt	ENSMUST00000109443.3	B8	TTGCGTTCGGTCTGAATGCG A TCTGTTTGACGCGCT A GCCTGAAGGGCAAGATGTGTACCTT A TCTGTTTGACGCGCT CGGACCCAAAGAGCAGGAGT
Ptprt	ENSMUST00000109443.3	B8	TTGCGTTCGGTCTGAATGCG A TCTGTTTGACGCGCT A TGACTGTGCCCTTTACATTTCCTCC A TCTGTTTGACGCGCT CGGACCCAAAGAGCAGGAGT
Ptprt	ENSMUST00000109443.3	B8	TTGCGTTCGGTCTGAATGCG A TCTGTTTGACGCGCT A GAAGGCTCAGAGGCCAAGGTTGTTG A TCTGTTTGACGCGCT CGGACCCAAAGAGCAGGAGT
Ptprt	ENSMUST00000109443.3	B8	TTGCGTTCGGTCTGAATGCG A TCTGTTTGACGCGCT A TACCTGGAAGTCCATTCAGAGATAG A TCTGTTTGACGCGCT CGGACCCAAAGAGCAGGAGT
Ptprt	ENSMUST00000109443.3	B8	TTGCGTTCGGTCTGAATGCG A TCTGTTTGACGCGCT A TGTTTTAAGATCACCTTCTTTAAGA A TCTGTTTGACGCGCT CGGACCCAAAGAGCAGGAGT
Ptprt	ENSMUST00000109443.3	B8	TTGCGTTCGGTCTGAATGCG A TCTGTTTGACGCGCT A TTGGGGCAGTTTTCATGGTATCTCA A TCTGTTTGACGCGCT CGGACCCAAAGAGCAGGAGT
Ptprt	ENSMUST00000109443.3	B8	TTGCGTTCGGTCTGAATGCG A TCTGTTTGACGCGCT A AGTCACAGATATTTCAAGAATGTAG A TCTGTTTGACGCGCT CGGACCCAAAGAGCAGGAGT
Ptprt	ENSMUST00000109443.3	B8	TTGCGTTCGGTCTGAATGCG A TCTGTTTGACGCGCT A TATTCCCTAAGATTGATCAGAAAGA A TCTGTTTGACGCGCT CGGACCCAAAGAGCAGGAGT
Ptprt	ENSMUST00000109443.3	B8	TTGCGTTCGGTCTGAATGCG A TCTGTTTGACGCGCT A TCTGCATCTGGCTTCCCCTTTGTTT A TCTGTTTGACGCGCT CGGACCCAAAGAGCAGGAGT
Ptprt	ENSMUST00000109443.3	B8	TTGCGTTCGGTCTGAATGCG A TCTGTTTGACGCGCT A CCATGCCTTGTTCAGCCTGATATTT A TCTGTTTGACGCGCT CGGACCCAAAGAGCAGGAGT
Ptprt	ENSMUST00000109443.3	B8	TTGCGTTCGGTCTGAATGCG A TCTGTTTGACGCGCT A CATTGACCTTGTAGCATAAGATTAG A TCTGTTTGACGCGCT CGGACCCAAAGAGCAGGAGT
Ptprt	ENSMUST00000109443.3	B8	TTGCGTTCGGTCTGAATGCG A TCTGTTTGACGCGCT A GGAAGCCTTTGCATTTCATAATTTT A TCTGTTTGACGCGCT CGGACCCAAAGAGCAGGAGT
Ptprt	ENSMUST00000109443.3	B8	TTGCGTTCGGTCTGAATGCG A TCTGTTTGACGCGCT A GTCATGCAAAAGTCTATCTGTGGTT A TCTGTTTGACGCGCT CGGACCCAAAGAGCAGGAGT
Ptprt	ENSMUST00000109443.3	B8	TTGCGTTCGGTCTGAATGCG A TCTGTTTGACGCGCT A ACTTTCTGAAGTCCTTTCTAGAAGG A TCTGTTTGACGCGCT CGGACCCAAAGAGCAGGAGT
Ptprt	ENSMUST00000109443.3	B8	TTGCGTTCGGTCTGAATGCG A TCTGTTTGACGCGCT A GGGTAACCAGGGTAGCAAACTATGT A TCTGTTTGACGCGCT CGGACCCAAAGAGCAGGAGT
Ptprt	ENSMUST00000109443.3	B8	TTGCGTTCGGTCTGAATGCG A TCTGTTTGACGCGCT A AGGAGGAGATGATTTGATTAGAAAA A TCTGTTTGACGCGCT CGGACCCAAAGAGCAGGAGT
Ptprt	ENSMUST00000109443.3	B8	TTGCGTTCGGTCTGAATGCG A TCTGTTTGACGCGCT A TTTTCCTACAGGCCTTGAATAGGGA A TCTGTTTGACGCGCT CGGACCCAAAGAGCAGGAGT
Ptprt	ENSMUST00000109443.3	B8	TTGCGTTCGGTCTGAATGCG A TCTGTTTGACGCGCT A GTGATATCATATGCCACCGGACAAT A TCTGTTTGACGCGCT CGGACCCAAAGAGCAGGAGT
Ptprt	ENSMUST00000109443.3	B8	TTGCGTTCGGTCTGAATGCG A TCTGTTTGACGCGCT A GTCACAGCTTTATTGTATAGATTTT A TCTGTTTGACGCGCT CGGACCCAAAGAGCAGGAGT
Rimbp2	ENSMUST00000111346.1	B8	TTGCGTTCGGTCTGAATGCG A TCTGTTTGACGCGCT A GGCAGTGTTTTAACACACACACACA A TCTGTTTGACGCGCT CGGACCCAAAGAGCAGGAGT
Rimbp2	ENSMUST00000111346.1	B8	TTGCGTTCGGTCTGAATGCG A TCTGTTTGACGCGCT A GGTATCAGCTAGAAATTATCCATTT A TCTGTTTGACGCGCT CGGACCCAAAGAGCAGGAGT
Rimbp2	ENSMUST00000111346.1	B8	TTGCGTTCGGTCTGAATGCG A TCTGTTTGACGCGCT A GATTACAAACTGGGGCCAGAGGGAG A TCTGTTTGACGCGCT CGGACCCAAAGAGCAGGAGT
Rimbp2	ENSMUST00000111346.1	B8	TTGCGTTCGGTCTGAATGCG A TCTGTTTGACGCGCT A TGGATGTTCTCGGTGCCCAGCCTCC A TCTGTTTGACGCGCT CGGACCCAAAGAGCAGGAGT
Rimbp2	ENSMUST00000111346.1	B8	TTGCGTTCGGTCTGAATGCG A TCTGTTTGACGCGCT A GGCATGTTCAGCCTTCACCTGGTCA A TCTGTTTGACGCGCT CGGACCCAAAGAGCAGGAGT
Rimbp2	ENSMUST00000111346.1	B8	TTGCGTTCGGTCTGAATGCG A TCTGTTTGACGCGCT A TCTCGCATATGCTTCAGGACCTGTT A TCTGTTTGACGCGCT CGGACCCAAAGAGCAGGAGT
Rimbp2	ENSMUST00000111346.1	B8	TTGCGTTCGGTCTGAATGCG A TCTGTTTGACGCGCT A GCTTCAACCTGAGCCTGCTGCAGTA A TCTGTTTGACGCGCT CGGACCCAAAGAGCAGGAGT
Rimbp2	ENSMUST00000111346.1	B8	TTGCGTTCGGTCTGAATGCG A TCTGTTTGACGCGCT A TCTTCCAGCTCTCGGACCTTGGACT A TCTGTTTGACGCGCT CGGACCCAAAGAGCAGGAGT
Rimbp2	ENSMUST00000111346.1	B8	TTGCGTTCGGTCTGAATGCG A TCTGTTTGACGCGCT A AGGGCCACTGAGCTGCTGCCCAGCA A TCTGTTTGACGCGCT CGGACCCAAAGAGCAGGAGT
Rimbp2	ENSMUST00000111346.1	B8	TTGCGTTCGGTCTGAATGCG A TCTGTTTGACGCGCT A ATCACAGAGTAGTGTCCAGTGGGGC A TCTGTTTGACGCGCT CGGACCCAAAGAGCAGGAGT
Rimbp2	ENSMUST00000111346.1	B8	TTGCGTTCGGTCTGAATGCG A TCTGTTTGACGCGCT A TCCATCTCGGACTCAAATCTGCATC A TCTGTTTGACGCGCT CGGACCCAAAGAGCAGGAGT
Rimbp2	ENSMUST00000111346.1	B8	TTGCGTTCGGTCTGAATGCG A TCTGTTTGACGCGCT A GGGTTGTAACTGTAGCGGGCCACAC A TCTGTTTGACGCGCT CGGACCCAAAGAGCAGGAGT
Rimbp2	ENSMUST00000111346.1	B8	TTGCGTTCGGTCTGAATGCG A TCTGTTTGACGCGCT A AGCTCTCCTTCATAGAACCCATCTT A TCTGTTTGACGCGCT CGGACCCAAAGAGCAGGAGT
Rimbp2	ENSMUST00000111346.1	B8	TTGCGTTCGGTCTGAATGCG A TCTGTTTGACGCGCT A AGAAAGTTCTGGTCCTGCTCACTCC A TCTGTTTGACGCGCT CGGACCCAAAGAGCAGGAGT
Rimbp2	ENSMUST00000111346.1	B8	TTGCGTTCGGTCTGAATGCG A TCTGTTTGACGCGCT A GTCGATGTTCACGTCCAGGGTCCCC A TCTGTTTGACGCGCT CGGACCCAAAGAGCAGGAGT
Rimbp2	ENSMUST00000111346.1	B8	TTGCGTTCGGTCTGAATGCG A TCTGTTTGACGCGCT A CCCCAGCCGGGAGGCACAGCAGGGG A TCTGTTTGACGCGCT CGGACCCAAAGAGCAGGAGT
Rimbp2	ENSMUST00000111346.1	B8	TTGCGTTCGGTCTGAATGCG A TCTGTTTGACGCGCT A ATCAGCGCCTTAGTTCTCCTACCCA A TCTGTTTGACGCGCT CGGACCCAAAGAGCAGGAGT
Rimbp2	ENSMUST00000111346.1	B8	TTGCGTTCGGTCTGAATGCG A TCTGTTTGACGCGCT A ACATCCTTGCCCACCAGCAGAGTGC A TCTGTTTGACGCGCT CGGACCCAAAGAGCAGGAGT
Rimbp2	ENSMUST00000111346.1	B8	TTGCGTTCGGTCTGAATGCG A TCTGTTTGACGCGCT A TCGTTGAGGAAGATGATATGGCTGT A TCTGTTTGACGCGCT CGGACCCAAAGAGCAGGAGT
Rimbp2	ENSMUST00000111346.1	B8	TTGCGTTCGGTCTGAATGCG A TCTGTTTGACGCGCT A GGCATCTGGTGTGGCTGGGCCAAGA A TCTGTTTGACGCGCT CGGACCCAAAGAGCAGGAGT
Rimbp2	ENSMUST00000111346.1	B8	TTGCGTTCGGTCTGAATGCG A TCTGTTTGACGCGCT A GGGGCTGGAGGTCCTGCAGGCAGCG A TCTGTTTGACGCGCT CGGACCCAAAGAGCAGGAGT
Rimbp2	ENSMUST00000111346.1	B8	TTGCGTTCGGTCTGAATGCG A TCTGTTTGACGCGCT A TATCCTGTGACATTTGCTCCATTGG A TCTGTTTGACGCGCT CGGACCCAAAGAGCAGGAGT
Rimbp2	ENSMUST00000111346.1	B8	TTGCGTTCGGTCTGAATGCG A TCTGTTTGACGCGCT A CAGGGTACGCACACTCACGGCCTTG A TCTGTTTGACGCGCT CGGACCCAAAGAGCAGGAGT
Rimbp2	ENSMUST00000111346.1	B8	TTGCGTTCGGTCTGAATGCG A TCTGTTTGACGCGCT A CCCAGGTGTTGGTCTTTGGTATCCA A TCTGTTTGACGCGCT CGGACCCAAAGAGCAGGAGT
Rimbp2	ENSMUST00000111346.1	B8	TTGCGTTCGGTCTGAATGCG A TCTGTTTGACGCGCT A TCAGGTGGTTCCAACATGTGGCCAT A TCTGTTTGACGCGCT CGGACCCAAAGAGCAGGAGT
Rimbp2	ENSMUST00000111346.1	B8	TTGCGTTCGGTCTGAATGCG A TCTGTTTGACGCGCT A CCTCTGTGCAGCTTCACGGGCCATG A TCTGTTTGACGCGCT CGGACCCAAAGAGCAGGAGT
Rimbp2	ENSMUST00000111346.1	B8	TTGCGTTCGGTCTGAATGCG A TCTGTTTGACGCGCT A GGTGCCTCTCCTCTTGACCTCGGGG A TCTGTTTGACGCGCT CGGACCCAAAGAGCAGGAGT
Rimbp2	ENSMUST00000111346.1	B8	TTGCGTTCGGTCTGAATGCG A TCTGTTTGACGCGCT A CATGATGTCCGACAGGTCTGACCCC A TCTGTTTGACGCGCT CGGACCCAAAGAGCAGGAGT
Rimbp2	ENSMUST00000111346.1	B8	TTGCGTTCGGTCTGAATGCG A TCTGTTTGACGCGCT A GGTCTGCTCGTCCCATCAACGTGGA A TCTGTTTGACGCGCT CGGACCCAAAGAGCAGGAGT
Rimbp2	ENSMUST00000111346.1	B8	TTGCGTTCGGTCTGAATGCG A TCTGTTTGACGCGCT A CAATGGATGGAGCCATCGCTGGGCG A TCTGTTTGACGCGCT CGGACCCAAAGAGCAGGAGT
Rimbp2	ENSMUST00000111346.1	B8	TTGCGTTCGGTCTGAATGCG A TCTGTTTGACGCGCT A GTCAGTGGGTCATAGTCAAACAGAG A TCTGTTTGACGCGCT CGGACCCAAAGAGCAGGAGT
Rimbp2	ENSMUST00000111346.1	B8	TTGCGTTCGGTCTGAATGCG A TCTGTTTGACGCGCT A GTCTCCCCACGGTAGAAGCCATCTG A TCTGTTTGACGCGCT CGGACCCAAAGAGCAGGAGT
Rimbp2	ENSMUST00000111346.1	B8	TTGCGTTCGGTCTGAATGCG A TCTGTTTGACGCGCT A GTGTTCAGAGGGAGGAAGCCTTGCC A TCTGTTTGACGCGCT CGGACCCAAAGAGCAGGAGT
Rimbp2	ENSMUST00000111346.1	B8	TTGCGTTCGGTCTGAATGCG A TCTGTTTGACGCGCT A TCGTAGAGAGCCACCATTCTTCGTG A TCTGTTTGACGCGCT CGGACCCAAAGAGCAGGAGT
Rimbp2	ENSMUST00000111346.1	B8	TTGCGTTCGGTCTGAATGCG A TCTGTTTGACGCGCT A TAAAATCCATCTTCATCGATTTCAC A TCTGTTTGACGCGCT CGGACCCAAAGAGCAGGAGT
Rimbp2	ENSMUST00000111346.1	B8	TTGCGTTCGGTCTGAATGCG A TCTGTTTGACGCGCT A GGAGCGCATGGGCGGGTCGTGGGAG A TCTGTTTGACGCGCT CGGACCCAAAGAGCAGGAGT
Rimbp2	ENSMUST00000111346.1	B8	TTGCGTTCGGTCTGAATGCG A TCTGTTTGACGCGCT A GTGCTGTCCGCTTAGGGTAGCTTAA A TCTGTTTGACGCGCT CGGACCCAAAGAGCAGGAGT
Rimbp2	ENSMUST00000111346.1	B8	TTGCGTTCGGTCTGAATGCG A TCTGTTTGACGCGCT A CTAATACTTTAGGTCCAATGATTTT A TCTGTTTGACGCGCT CGGACCCAAAGAGCAGGAGT
Rimbp2	ENSMUST00000111346.1	B8	TTGCGTTCGGTCTGAATGCG A TCTGTTTGACGCGCT A AATATGTTCCCAAGGTTGGCCTTTC A TCTGTTTGACGCGCT CGGACCCAAAGAGCAGGAGT
Rimbp2	ENSMUST00000111346.1	B8	TTGCGTTCGGTCTGAATGCG A TCTGTTTGACGCGCT A AACACATGGATCCGGTTGTGCTTTT A TCTGTTTGACGCGCT CGGACCCAAAGAGCAGGAGT
D430019H16Rik	ENSMUST00000178224.1	B8	TTGCGTTCGGTCTGAATGCG A TCTGTTTGACGCGCT A TTCGGCTCCAGACGCCTCCAAGTGG A TCTGTTTGACGCGCT CGGACCCAAAGAGCAGGAGT
D430019H16Rik	ENSMUST00000178224.1	B8	TTGCGTTCGGTCTGAATGCG A TCTGTTTGACGCGCT A CCAGCCTCCCGCACAATTATCAGAG A TCTGTTTGACGCGCT CGGACCCAAAGAGCAGGAGT
D430019H16Rik	ENSMUST00000178224.1	B8	TTGCGTTCGGTCTGAATGCG A TCTGTTTGACGCGCT A AACGCTCCTCCCATCATGGGCAACT A TCTGTTTGACGCGCT CGGACCCAAAGAGCAGGAGT
D430019H16Rik	ENSMUST00000178224.1	B8	TTGCGTTCGGTCTGAATGCG A TCTGTTTGACGCGCT A CATAGCAGAACAGCATCGTTGGAGG A TCTGTTTGACGCGCT CGGACCCAAAGAGCAGGAGT
D430019H16Rik	ENSMUST00000178224.1	B8	TTGCGTTCGGTCTGAATGCG A TCTGTTTGACGCGCT A CAAGAACATAGGTGTCTCCAGCATC A TCTGTTTGACGCGCT CGGACCCAAAGAGCAGGAGT
D430019H16Rik	ENSMUST00000178224.1	B8	TTGCGTTCGGTCTGAATGCG A TCTGTTTGACGCGCT A CATCAAGCTTTTAGGAGCTGAAAGC A TCTGTTTGACGCGCT CGGACCCAAAGAGCAGGAGT
D430019H16Rik	ENSMUST00000178224.1	B8	TTGCGTTCGGTCTGAATGCG A TCTGTTTGACGCGCT A TACAGTGATAATTGACTGCTAAGAA A TCTGTTTGACGCGCT CGGACCCAAAGAGCAGGAGT
D430019H16Rik	ENSMUST00000178224.1	B8	TTGCGTTCGGTCTGAATGCG A TCTGTTTGACGCGCT A TCAATTTCTCAACACTCTGCGACCT A TCTGTTTGACGCGCT CGGACCCAAAGAGCAGGAGT
D430019H16Rik	ENSMUST00000178224.1	B8	TTGCGTTCGGTCTGAATGCG A TCTGTTTGACGCGCT A TGGACGATCTAAAATGTGAAGACGT A TCTGTTTGACGCGCT CGGACCCAAAGAGCAGGAGT
D430019H16Rik	ENSMUST00000178224.1	B8	TTGCGTTCGGTCTGAATGCG A TCTGTTTGACGCGCT A TAGAGAACTTGGCTAGGATGGAGGT A TCTGTTTGACGCGCT CGGACCCAAAGAGCAGGAGT
D430019H16Rik	ENSMUST00000178224.1	B8	TTGCGTTCGGTCTGAATGCG A TCTGTTTGACGCGCT A CTGGATACACTGAGGGGTGTGGGGA A TCTGTTTGACGCGCT CGGACCCAAAGAGCAGGAGT
D430019H16Rik	ENSMUST00000178224.1	B8	TTGCGTTCGGTCTGAATGCG A TCTGTTTGACGCGCT A CCCAACACACAACAGCTGAGTGTCA A TCTGTTTGACGCGCT CGGACCCAAAGAGCAGGAGT
D430019H16Rik	ENSMUST00000178224.1	B8	TTGCGTTCGGTCTGAATGCG A TCTGTTTGACGCGCT A TGGGTCACAGCACACTCCCGTTCCC A TCTGTTTGACGCGCT CGGACCCAAAGAGCAGGAGT
D430019H16Rik	ENSMUST00000178224.1	B8	TTGCGTTCGGTCTGAATGCG A TCTGTTTGACGCGCT A AGAAGCTGTCCTTAGCTTTCCTGTC A TCTGTTTGACGCGCT CGGACCCAAAGAGCAGGAGT
D430019H16Rik	ENSMUST00000178224.1	B8	TTGCGTTCGGTCTGAATGCG A TCTGTTTGACGCGCT A TGTAACACTGTCTACAATGTAACAC A TCTGTTTGACGCGCT CGGACCCAAAGAGCAGGAGT
D430019H16Rik	ENSMUST00000178224.1	B8	TTGCGTTCGGTCTGAATGCG A TCTGTTTGACGCGCT A CTGGCTGGGACCTGTCATTTGTTCC A TCTGTTTGACGCGCT CGGACCCAAAGAGCAGGAGT
D430019H16Rik	ENSMUST00000178224.1	B8	TTGCGTTCGGTCTGAATGCG A TCTGTTTGACGCGCT A GGAAGGATGAAGGCTGTGCATAAAA A TCTGTTTGACGCGCT CGGACCCAAAGAGCAGGAGT
D430019H16Rik	ENSMUST00000178224.1	B8	TTGCGTTCGGTCTGAATGCG A TCTGTTTGACGCGCT A CCTTGGGAAACACCTTATGATGACT A TCTGTTTGACGCGCT CGGACCCAAAGAGCAGGAGT
D430019H16Rik	ENSMUST00000178224.1	B8	TTGCGTTCGGTCTGAATGCG A TCTGTTTGACGCGCT A GGGAACCCTTCTTGGAGACCTACAT A TCTGTTTGACGCGCT CGGACCCAAAGAGCAGGAGT
D430019H16Rik	ENSMUST00000178224.1	B8	TTGCGTTCGGTCTGAATGCG A TCTGTTTGACGCGCT A GACTGTACCCCAGCTTGGGTCAGCT A TCTGTTTGACGCGCT CGGACCCAAAGAGCAGGAGT
D430019H16Rik	ENSMUST00000178224.1	B8	TTGCGTTCGGTCTGAATGCG A TCTGTTTGACGCGCT A AAAGGTAAGGGCCTTCCTGTCAAAT A TCTGTTTGACGCGCT CGGACCCAAAGAGCAGGAGT
D430019H16Rik	ENSMUST00000178224.1	B8	TTGCGTTCGGTCTGAATGCG A TCTGTTTGACGCGCT A GAAACGCATACAAGGAGGGACAGTG A TCTGTTTGACGCGCT CGGACCCAAAGAGCAGGAGT
D430019H16Rik	ENSMUST00000178224.1	B8	TTGCGTTCGGTCTGAATGCG A TCTGTTTGACGCGCT A GCTGCGTGTGTGGCTCTAGCTCCCA A TCTGTTTGACGCGCT CGGACCCAAAGAGCAGGAGT
D430019H16Rik	ENSMUST00000178224.1	B8	TTGCGTTCGGTCTGAATGCG A TCTGTTTGACGCGCT A CGACTTGGGAAATATATGATCTTGT A TCTGTTTGACGCGCT CGGACCCAAAGAGCAGGAGT
D430019H16Rik	ENSMUST00000178224.1	B8	TTGCGTTCGGTCTGAATGCG A TCTGTTTGACGCGCT A GGGGCTCTCAGCTGAAGCTTAGCAC A TCTGTTTGACGCGCT CGGACCCAAAGAGCAGGAGT
D430019H16Rik	ENSMUST00000178224.1	B8	TTGCGTTCGGTCTGAATGCG A TCTGTTTGACGCGCT A ATGTGCATTGCCCTCTGCCCTGTGG A TCTGTTTGACGCGCT CGGACCCAAAGAGCAGGAGT
D430019H16Rik	ENSMUST00000178224.1	B8	TTGCGTTCGGTCTGAATGCG A TCTGTTTGACGCGCT A CCCTTGGGTTTTATTTCCCATCAGT A TCTGTTTGACGCGCT CGGACCCAAAGAGCAGGAGT
D430019H16Rik	ENSMUST00000178224.1	B8	TTGCGTTCGGTCTGAATGCG A TCTGTTTGACGCGCT A CTCACGGAACCAGAGCTCATCTTTT A TCTGTTTGACGCGCT CGGACCCAAAGAGCAGGAGT
D430019H16Rik	ENSMUST00000178224.1	B8	TTGCGTTCGGTCTGAATGCG A TCTGTTTGACGCGCT A GTGTGCACACATGTACATGTGTAGG A TCTGTTTGACGCGCT CGGACCCAAAGAGCAGGAGT
D430019H16Rik	ENSMUST00000178224.1	B8	TTGCGTTCGGTCTGAATGCG A TCTGTTTGACGCGCT A GAGACGATGTCTCCCCAATGATGTG A TCTGTTTGACGCGCT CGGACCCAAAGAGCAGGAGT
D430019H16Rik	ENSMUST00000178224.1	B8	TTGCGTTCGGTCTGAATGCG A TCTGTTTGACGCGCT A GGGCTACTCCACCAGACAGAGGGCT A TCTGTTTGACGCGCT CGGACCCAAAGAGCAGGAGT
D430019H16Rik	ENSMUST00000178224.1	B8	TTGCGTTCGGTCTGAATGCG A TCTGTTTGACGCGCT A CTGAGTTACAAAGGACAAAAGAAAA A TCTGTTTGACGCGCT CGGACCCAAAGAGCAGGAGT
D430019H16Rik	ENSMUST00000178224.1	B8	TTGCGTTCGGTCTGAATGCG A TCTGTTTGACGCGCT A CAAGCCTGCACACAGAACGATTGGT A TCTGTTTGACGCGCT CGGACCCAAAGAGCAGGAGT
D430019H16Rik	ENSMUST00000178224.1	B8	TTGCGTTCGGTCTGAATGCG A TCTGTTTGACGCGCT A CCAAATGTCCCCTGGGGAACAATGG A TCTGTTTGACGCGCT CGGACCCAAAGAGCAGGAGT
D430019H16Rik	ENSMUST00000178224.1	B8	TTGCGTTCGGTCTGAATGCG A TCTGTTTGACGCGCT A TCTTCGGTGCCGTTGGCATTTGGGG A TCTGTTTGACGCGCT CGGACCCAAAGAGCAGGAGT
D430019H16Rik	ENSMUST00000178224.1	B8	TTGCGTTCGGTCTGAATGCG A TCTGTTTGACGCGCT A TGACATTCTCTCACCTTGAGCAGCC A TCTGTTTGACGCGCT CGGACCCAAAGAGCAGGAGT
D430019H16Rik	ENSMUST00000178224.1	B8	TTGCGTTCGGTCTGAATGCG A TCTGTTTGACGCGCT A CCTGTCCCCATCAGGAGCTCTCCAC A TCTGTTTGACGCGCT CGGACCCAAAGAGCAGGAGT
D430019H16Rik	ENSMUST00000178224.1	B8	TTGCGTTCGGTCTGAATGCG A TCTGTTTGACGCGCT A CTCTCCTGGTGAACGGCTGGAATCC A TCTGTTTGACGCGCT CGGACCCAAAGAGCAGGAGT
D430019H16Rik	ENSMUST00000178224.1	B8	TTGCGTTCGGTCTGAATGCG A TCTGTTTGACGCGCT A GCAAAATAGAAGCCAGTAATACACA A TCTGTTTGACGCGCT CGGACCCAAAGAGCAGGAGT
D430019H16Rik	ENSMUST00000178224.1	B8	TTGCGTTCGGTCTGAATGCG A TCTGTTTGACGCGCT A AGAGTTAAATCTTCCTTTTGTTTAA A TCTGTTTGACGCGCT CGGACCCAAAGAGCAGGAGT
Hcn1	ENSMUST00000006991.7	B19	TTGCGTTCGGTCTGAATGCG A ACAACCCATCCTAAC A TGCCGGCTCTGCCGCGCTCCGGGCT A ACAACCCATCCTAAC CGGACCCAAAGAGCAGGAGT
Hcn1	ENSMUST00000006991.7	B19	TTGCGTTCGGTCTGAATGCG A ACAACCCATCCTAAC A CGGCGGCTACTGCTTCCCGCCCGCC A ACAACCCATCCTAAC CGGACCCAAAGAGCAGGAGT
Hcn1	ENSMUST00000006991.7	B19	TTGCGTTCGGTCTGAATGCG A ACAACCCATCCTAAC A TTCCATGCCCGGAGGACGCGACCGG A ACAACCCATCCTAAC CGGACCCAAAGAGCAGGAGT
Hcn1	ENSMUST00000006991.7	B19	TTGCGTTCGGTCTGAATGCG A ACAACCCATCCTAAC A TTGTCGGCCGCCACCGGCCCCGTCG A ACAACCCATCCTAAC CGGACCCAAAGAGCAGGAGT
Hcn1	ENSMUST00000006991.7	B19	TTGCGTTCGGTCTGAATGCG A ACAACCCATCCTAAC A TGCCCGCCGGCTCCTCTCCTCCGCC A ACAACCCATCCTAAC CGGACCCAAAGAGCAGGAGT
Hcn1	ENSMUST00000006991.7	B19	TTGCGTTCGGTCTGAATGCG A ACAACCCATCCTAAC A TGACCCCAGGCTGCAGCATGGAGGT A ACAACCCATCCTAAC CGGACCCAAAGAGCAGGAGT
Hcn1	ENSMUST00000006991.7	B19	TTGCGTTCGGTCTGAATGCG A ACAACCCATCCTAAC A GATAATCCAGAAGCCTGCAGTTTTA A ACAACCCATCCTAAC CGGACCCAAAGAGCAGGAGT
Hcn1	ENSMUST00000006991.7	B19	TTGCGTTCGGTCTGAATGCG A ACAACCCATCCTAAC A ACCATCATTATAAGCATGATTAAAT A ACAACCCATCCTAAC CGGACCCAAAGAGCAGGAGT
Hcn1	ENSMUST00000006991.7	B19	TTGCGTTCGGTCTGAATGCG A ACAACCCATCCTAAC A GCCACGTTGAAAATAATCCACGGTG A ACAACCCATCCTAAC CGGACCCAAAGAGCAGGAGT
Hcn1	ENSMUST00000006991.7	B19	TTGCGTTCGGTCTGAATGCG A ACAACCCATCCTAAC A AGGATGATTTCCGAGCTGTCTTCAT A ACAACCCATCCTAAC CGGACCCAAAGAGCAGGAGT
Hcn1	ENSMUST00000006991.7	B19	TTGCGTTCGGTCTGAATGCG A ACAACCCATCCTAAC A AGATATAATCCACCGGGATCGATGA A ACAACCCATCCTAAC CGGACCCAAAGAGCAGGAGT
Hcn1	ENSMUST00000006991.7	B19	TTGCGTTCGGTCTGAATGCG A ACAACCCATCCTAAC A ATAACCGCAAGAGACTGAGAATTTT A ACAACCCATCCTAAC CGGACCCAAAGAGCAGGAGT
Hcn1	ENSMUST00000006991.7	B19	TTGCGTTCGGTCTGAATGCG A ACAACCCATCCTAAC A CCACAGCACTGGCGAGGTCATAGGT A ACAACCCATCCTAAC CGGACCCAAAGAGCAGGAGT
Hcn1	ENSMUST00000006991.7	B19	TTGCGTTCGGTCTGAATGCG A ACAACCCATCCTAAC A GCAGCAGGGGAACCAGGAACTGAAG A ACAACCCATCCTAAC CGGACCCAAAGAGCAGGAGT
Hcn1	ENSMUST00000006991.7	B19	TTGCGTTCGGTCTGAATGCG A ACAACCCATCCTAAC A AGAGTGCGTAGGAATATTGTTTTCC A ACAACCCATCCTAAC CGGACCCAAAGAGCAGGAGT
Hcn1	ENSMUST00000006991.7	B19	TTGCGTTCGGTCTGAATGCG A ACAACCCATCCTAAC A GCATGGTAATCCAGAGGTCAGACAT A ACAACCCATCCTAAC CGGACCCAAAGAGCAGGAGT
Hcn1	ENSMUST00000006991.7	B19	TTGCGTTCGGTCTGAATGCG A ACAACCCATCCTAAC A TTGAAGAGTCCAAAGACTGGATCAA A ACAACCCATCCTAAC CGGACCCAAAGAGCAGGAGT
Hcn1	ENSMUST00000006991.7	B19	TTGCGTTCGGTCTGAATGCG A ACAACCCATCCTAAC A TCTTCTGGCGCATGTCAGCTGGTAA A ACAACCCATCCTAAC CGGACCCAAAGAGCAGGAGT
Hcn1	ENSMUST00000006991.7	B19	TTGCGTTCGGTCTGAATGCG A ACAACCCATCCTAAC A TCAGAGGATCATTAAGCTCACTGAG A ACAACCCATCCTAAC CGGACCCAAAGAGCAGGAGT
Hcn1	ENSMUST00000006991.7	B19	TTGCGTTCGGTCTGAATGCG A ACAACCCATCCTAAC A TCACGAAATTGGGATCGGCGTTAGC A ACAACCCATCCTAAC CGGACCCAAAGAGCAGGAGT
Hcn1	ENSMUST00000006991.7	B19	TTGCGTTCGGTCTGAATGCG A ACAACCCATCCTAAC A TGATATAGTCTCCGGGCTGGAACAC A ACAACCCATCCTAAC CGGACCCAAAGAGCAGGAGT
Hcn1	ENSMUST00000006991.7	B19	TTGCGTTCGGTCTGAATGCG A ACAACCCATCCTAAC A TTTCTTTACTGGACTTGGTGATAAC A ACAACCCATCCTAAC CGGACCCAAAGAGCAGGAGT
Hcn1	ENSMUST00000006991.7	B19	TTGCGTTCGGTCTGAATGCG A ACAACCCATCCTAAC A TATCAGCTCGGACACTGGCAGTGCG A ACAACCCATCCTAAC CGGACCCAAAGAGCAGGAGT
Hcn1	ENSMUST00000006991.7	B19	TTGCGTTCGGTCTGAATGCG A ACAACCCATCCTAAC A CAAAGGCTCTTCTCATCATTGGATA A ACAACCCATCCTAAC CGGACCCAAAGAGCAGGAGT
Hcn1	ENSMUST00000006991.7	B19	TTGCGTTCGGTCTGAATGCG A ACAACCCATCCTAAC A AAAACACCAGTGTTTAGATCCTTCT A ACAACCCATCCTAAC CGGACCCAAAGAGCAGGAGT
Hcn1	ENSMUST00000006991.7	B19	TTGCGTTCGGTCTGAATGCG A ACAACCCATCCTAAC A TAGTTGATTGGAGGGATAGCTTGTA A ACAACCCATCCTAAC CGGACCCAAAGAGCAGGAGT
Hcn1	ENSMUST00000006991.7	B19	TTGCGTTCGGTCTGAATGCG A ACAACCCATCCTAAC A TAGACTGGCGGAGATTGGGTCCTCA A ACAACCCATCCTAAC CGGACCCAAAGAGCAGGAGT
Hcn1	ENSMUST00000006991.7	B19	TTGCGTTCGGTCTGAATGCG A ACAACCCATCCTAAC A GAAAGGATGGCTGAGGGTTGGGGCG A ACAACCCATCCTAAC CGGACCCAAAGAGCAGGAGT
Hcn1	ENSMUST00000006991.7	B19	TTGCGTTCGGTCTGAATGCG A ACAACCCATCCTAAC A ACAGCTGGGACGCAGTGGGAGAGGC A ACAACCCATCCTAAC CGGACCCAAAGAGCAGGAGT
Hcn1	ENSMUST00000006991.7	B19	TTGCGTTCGGTCTGAATGCG A ACAACCCATCCTAAC A CTACCAGGTGTCTGTGGCTGCTGCT A ACAACCCATCCTAAC CGGACCCAAAGAGCAGGAGT
Hcn1	ENSMUST00000006991.7	B19	TTGCGTTCGGTCTGAATGCG A ACAACCCATCCTAAC A TGCGAGGCGGAAAGGGGCCTGACTT A ACAACCCATCCTAAC CGGACCCAAAGAGCAGGAGT
Hcn1	ENSMUST00000006991.7	B19	TTGCGTTCGGTCTGAATGCG A ACAACCCATCCTAAC A TGAGGGATAGAGGCCAGGGATTCGC A ACAACCCATCCTAAC CGGACCCAAAGAGCAGGAGT
Hcn1	ENSMUST00000006991.7	B19	TTGCGTTCGGTCTGAATGCG A ACAACCCATCCTAAC A TGTCGGAACAAGGTGACACGTTGTG A ACAACCCATCCTAAC CGGACCCAAAGAGCAGGAGT
Hcn1	ENSMUST00000006991.7	B19	TTGCGTTCGGTCTGAATGCG A ACAACCCATCCTAAC A TCTCTGCACAGCTGCTGGTGGAGGG A ACAACCCATCCTAAC CGGACCCAAAGAGCAGGAGT
Hcn1	ENSMUST00000006991.7	B19	TTGCGTTCGGTCTGAATGCG A ACAACCCATCCTAAC A TTCTGCTTTGACAATCATCAAGAAT A ACAACCCATCCTAAC CGGACCCAAAGAGCAGGAGT
Hcn1	ENSMUST00000006991.7	B19	TTGCGTTCGGTCTGAATGCG A ACAACCCATCCTAAC A TTCTCTTGGGCATTTAGATATATAT A ACAACCCATCCTAAC CGGACCCAAAGAGCAGGAGT
Hcn1	ENSMUST00000006991.7	B19	TTGCGTTCGGTCTGAATGCG A ACAACCCATCCTAAC A TTACAACAATGTGTTAAATCCTTTA A ACAACCCATCCTAAC CGGACCCAAAGAGCAGGAGT
Hcn1	ENSMUST00000006991.7	B19	TTGCGTTCGGTCTGAATGCG A ACAACCCATCCTAAC A CCATTGACTCCAAGAACTCTTCATA A ACAACCCATCCTAAC CGGACCCAAAGAGCAGGAGT
Hcn1	ENSMUST00000006991.7	B19	TTGCGTTCGGTCTGAATGCG A ACAACCCATCCTAAC A ACAACCTAGACGCAGAGGCACAGCT A ACAACCCATCCTAAC CGGACCCAAAGAGCAGGAGT
Hcn1	ENSMUST00000006991.7	B19	TTGCGTTCGGTCTGAATGCG A ACAACCCATCCTAAC A TCACCTAACTCAAAATTTAAAGCAC A ACAACCCATCCTAAC CGGACCCAAAGAGCAGGAGT
Trpc4	ENSMUST00000029311.6	B19	TTGCGTTCGGTCTGAATGCG A ACAACCCATCCTAAC A CAGCTGGCACAGAACTGGGCGGAGT A ACAACCCATCCTAAC CGGACCCAAAGAGCAGGAGT
Trpc4	ENSMUST00000029311.6	B19	TTGCGTTCGGTCTGAATGCG A ACAACCCATCCTAAC A CTAGCGCAGCTGGTCAGTTCCGATG A ACAACCCATCCTAAC CGGACCCAAAGAGCAGGAGT
Trpc4	ENSMUST00000029311.6	B19	TTGCGTTCGGTCTGAATGCG A ACAACCCATCCTAAC A ATCTCCGCAAAGTTGCAATCTGGTG A ACAACCCATCCTAAC CGGACCCAAAGAGCAGGAGT
Trpc4	ENSMUST00000029311.6	B19	TTGCGTTCGGTCTGAATGCG A ACAACCCATCCTAAC A CAGTGGGATGCGGTCTCTGTAGGGG A ACAACCCATCCTAAC CGGACCCAAAGAGCAGGAGT
Trpc4	ENSMUST00000029311.6	B19	TTGCGTTCGGTCTGAATGCG A ACAACCCATCCTAAC A ACTTCTTGACGCTTGCATAGTCCCC A ACAACCCATCCTAAC CGGACCCAAAGAGCAGGAGT
Trpc4	ENSMUST00000029311.6	B19	TTGCGTTCGGTCTGAATGCG A ACAACCCATCCTAAC A CATTGAAACTCAACAATAGTTCAAT A ACAACCCATCCTAAC CGGACCCAAAGAGCAGGAGT
Trpc4	ENSMUST00000029311.6	B19	TTGCGTTCGGTCTGAATGCG A ACAACCCATCCTAAC A ACCTGCTTCTCTCCACTTGGCTTTT A ACAACCCATCCTAAC CGGACCCAAAGAGCAGGAGT
Trpc4	ENSMUST00000029311.6	B19	TTGCGTTCGGTCTGAATGCG A ACAACCCATCCTAAC A TAATTATTTGTATGTGCAGCCAAGA A ACAACCCATCCTAAC CGGACCCAAAGAGCAGGAGT
Trpc4	ENSMUST00000029311.6	B19	TTGCGTTCGGTCTGAATGCG A ACAACCCATCCTAAC A ACACACTCAACACAGTTACAGCGGA A ACAACCCATCCTAAC CGGACCCAAAGAGCAGGAGT
Trpc4	ENSMUST00000029311.6	B19	TTGCGTTCGGTCTGAATGCG A ACAACCCATCCTAAC A ATGAGCGAGGGGCTGGCCAAGGCCT A ACAACCCATCCTAAC CGGACCCAAAGAGCAGGAGT
Trpc4	ENSMUST00000029311.6	B19	TTGCGTTCGGTCTGAATGCG A ACAACCCATCCTAAC A TCGTTCTCCACCTTGCTGAGTTCTT A ACAACCCATCCTAAC CGGACCCAAAGAGCAGGAGT
Trpc4	ENSMUST00000029311.6	B19	TTGCGTTCGGTCTGAATGCG A ACAACCCATCCTAAC A CTGGAACTCCGTGTCTGATCTAGGA A ACAACCCATCCTAAC CGGACCCAAAGAGCAGGAGT
Trpc4	ENSMUST00000029311.6	B19	TTGCGTTCGGTCTGAATGCG A ACAACCCATCCTAAC A TTTAGCCTTGCAAGATCATTTCCAC A ACAACCCATCCTAAC CGGACCCAAAGAGCAGGAGT
Trpc4	ENSMUST00000029311.6	B19	TTGCGTTCGGTCTGAATGCG A ACAACCCATCCTAAC A TCTCCTCCAGCCTGGGAACTCATCG A ACAACCCATCCTAAC CGGACCCAAAGAGCAGGAGT
Trpc4	ENSMUST00000029311.6	B19	TTGCGTTCGGTCTGAATGCG A ACAACCCATCCTAAC A AGCTATCAGGTAGCACACGGAGAAG A ACAACCCATCCTAAC CGGACCCAAAGAGCAGGAGT
Trpc4	ENSMUST00000029311.6	B19	TTGCGTTCGGTCTGAATGCG A ACAACCCATCCTAAC A TTCAAGTCTGACCTGTCGATGTGCT A ACAACCCATCCTAAC CGGACCCAAAGAGCAGGAGT
Trpc4	ENSMUST00000029311.6	B19	TTGCGTTCGGTCTGAATGCG A ACAACCCATCCTAAC A TGTTTAATCTCTCCCCATATAAAAC A ACAACCCATCCTAAC CGGACCCAAAGAGCAGGAGT
Trpc4	ENSMUST00000029311.6	B19	TTGCGTTCGGTCTGAATGCG A ACAACCCATCCTAAC A GCCAGATACAAGGAGTTCATCACAA A ACAACCCATCCTAAC CGGACCCAAAGAGCAGGAGT
Trpc4	ENSMUST00000029311.6	B19	TTGCGTTCGGTCTGAATGCG A ACAACCCATCCTAAC A GTGGGGTGCCACATGTCCCATGATT A ACAACCCATCCTAAC CGGACCCAAAGAGCAGGAGT
Trpc4	ENSMUST00000029311.6	B19	TTGCGTTCGGTCTGAATGCG A ACAACCCATCCTAAC A TGAGAATTGGCAGTGAACAGAGAGA A ACAACCCATCCTAAC CGGACCCAAAGAGCAGGAGT
Trpc4	ENSMUST00000029311.6	B19	TTGCGTTCGGTCTGAATGCG A ACAACCCATCCTAAC A AGCAGCACGAGGCAGTAGATGAACA A ACAACCCATCCTAAC CGGACCCAAAGAGCAGGAGT
Trpc4	ENSMUST00000029311.6	B19	TTGCGTTCGGTCTGAATGCG A ACAACCCATCCTAAC A TCGCACCGGATGCCTTTGCAGCTTA A ACAACCCATCCTAAC CGGACCCAAAGAGCAGGAGT
Trpc4	ENSMUST00000029311.6	B19	TTGCGTTCGGTCTGAATGCG A ACAACCCATCCTAAC A TAGAGATTGATGAGTCCAAATATTG A ACAACCCATCCTAAC CGGACCCAAAGAGCAGGAGT
Trpc4	ENSMUST00000029311.6	B19	TTGCGTTCGGTCTGAATGCG A ACAACCCATCCTAAC A AGAGAGATGACATTATATGTGCCAA A ACAACCCATCCTAAC CGGACCCAAAGAGCAGGAGT
Trpc4	ENSMUST00000029311.6	B19	TTGCGTTCGGTCTGAATGCG A ACAACCCATCCTAAC A AATTTCCATTCTATATCTGCATGGT A ACAACCCATCCTAAC CGGACCCAAAGAGCAGGAGT
Trpc4	ENSMUST00000029311.6	B19	TTGCGTTCGGTCTGAATGCG A ACAACCCATCCTAAC A ATCCACTTGACCAGGTACCACAGGG A ACAACCCATCCTAAC CGGACCCAAAGAGCAGGAGT
Trpc4	ENSMUST00000029311.6	B19	TTGCGTTCGGTCTGAATGCG A ACAACCCATCCTAAC A GGTATTGGTGATGTCTTCTCAAGTT A ACAACCCATCCTAAC CGGACCCAAAGAGCAGGAGT
Trpc4	ENSMUST00000029311.6	B19	TTGCGTTCGGTCTGAATGCG A ACAACCCATCCTAAC A CCTCCGTCAAGCCTTCTTCGGTTTT A ACAACCCATCCTAAC CGGACCCAAAGAGCAGGAGT
Trpc4	ENSMUST00000029311.6	B19	TTGCGTTCGGTCTGAATGCG A ACAACCCATCCTAAC A TAGAGAGCTTGCTTCCTCTGAGCAA A ACAACCCATCCTAAC CGGACCCAAAGAGCAGGAGT
Trpc4	ENSMUST00000029311.6	B19	TTGCGTTCGGTCTGAATGCG A ACAACCCATCCTAAC A TTCTCTTGTCCTTGCCATTACCTTC A ACAACCCATCCTAAC CGGACCCAAAGAGCAGGAGT
Trpc4	ENSMUST00000029311.6	B19	TTGCGTTCGGTCTGAATGCG A ACAACCCATCCTAAC A TGCTTAGGTTATGTCTCTCGGAGGC A ACAACCCATCCTAAC CGGACCCAAAGAGCAGGAGT
Trpc4	ENSMUST00000029311.6	B19	TTGCGTTCGGTCTGAATGCG A ACAACCCATCCTAAC A CGTCTATGAAATAACCCGAAGTTTT A ACAACCCATCCTAAC CGGACCCAAAGAGCAGGAGT
Trpc4	ENSMUST00000029311.6	B19	TTGCGTTCGGTCTGAATGCG A ACAACCCATCCTAAC A CCTGCCGCCTGTTGACGAGTAATTT A ACAACCCATCCTAAC CGGACCCAAAGAGCAGGAGT
Trpc4	ENSMUST00000029311.6	B19	TTGCGTTCGGTCTGAATGCG A ACAACCCATCCTAAC A TGTTCATTGAGACCAGGAATGCTGC A ACAACCCATCCTAAC CGGACCCAAAGAGCAGGAGT
Trpc4	ENSMUST00000029311.6	B19	TTGCGTTCGGTCTGAATGCG A ACAACCCATCCTAAC A TTGAAGGTGGAGCACACTCTCTTGC A ACAACCCATCCTAAC CGGACCCAAAGAGCAGGAGT
Trpc4	ENSMUST00000029311.6	B19	TTGCGTTCGGTCTGAATGCG A ACAACCCATCCTAAC A GGGCAGCTGTGTCCGTGGGGCTTAA A ACAACCCATCCTAAC CGGACCCAAAGAGCAGGAGT
Trpc4	ENSMUST00000029311.6	B19	TTGCGTTCGGTCTGAATGCG A ACAACCCATCCTAAC A CCCAGAGCACTATGGAAAATATGTA A ACAACCCATCCTAAC CGGACCCAAAGAGCAGGAGT
Trpc4	ENSMUST00000029311.6	B19	TTGCGTTCGGTCTGAATGCG A ACAACCCATCCTAAC A TACAGGTTAATATGCCACAACAGAT A ACAACCCATCCTAAC CGGACCCAAAGAGCAGGAGT
Trpc4	ENSMUST00000029311.6	B19	TTGCGTTCGGTCTGAATGCG A ACAACCCATCCTAAC A CACTTGTAAAATCAACGGTGAAAGC A ACAACCCATCCTAAC CGGACCCAAAGAGCAGGAGT
Trpc4	ENSMUST00000029311.6	B19	TTGCGTTCGGTCTGAATGCG A ACAACCCATCCTAAC A CAATTGCATTGGTTTTAATTGAAAA A ACAACCCATCCTAAC CGGACCCAAAGAGCAGGAGT
Stac	ENSMUST00000035083.7	B19	TTGCGTTCGGTCTGAATGCG A ACAACCCATCCTAAC A GTGACTGCCGCCCACCGCAGCGGGC A ACAACCCATCCTAAC CGGACCCAAAGAGCAGGAGT
Stac	ENSMUST00000035083.7	B19	TTGCGTTCGGTCTGAATGCG A ACAACCCATCCTAAC A TCCTGCCCACCTCCCCGGCCTCCGC A ACAACCCATCCTAAC CGGACCCAAAGAGCAGGAGT
Stac	ENSMUST00000035083.7	B19	TTGCGTTCGGTCTGAATGCG A ACAACCCATCCTAAC A TGATCGCTCAGTGCCGCCGGGTCCC A ACAACCCATCCTAAC CGGACCCAAAGAGCAGGAGT
Stac	ENSMUST00000035083.7	B19	TTGCGTTCGGTCTGAATGCG A ACAACCCATCCTAAC A ACTTGGAGGAATCATCGTGGCCGGC A ACAACCCATCCTAAC CGGACCCAAAGAGCAGGAGT
Stac	ENSMUST00000035083.7	B19	TTGCGTTCGGTCTGAATGCG A ACAACCCATCCTAAC A GCTGGTGGACGCAGGAGAGGGCGGC A ACAACCCATCCTAAC CGGACCCAAAGAGCAGGAGT
Stac	ENSMUST00000035083.7	B19	TTGCGTTCGGTCTGAATGCG A ACAACCCATCCTAAC A CTTGGTCTTGAAAGAAAGTGACCGT A ACAACCCATCCTAAC CGGACCCAAAGAGCAGGAGT
Stac	ENSMUST00000035083.7	B19	TTGCGTTCGGTCTGAATGCG A ACAACCCATCCTAAC A CACATCACTGTTGGTTCTTGGGAAG A ACAACCCATCCTAAC CGGACCCAAAGAGCAGGAGT
Stac	ENSMUST00000035083.7	B19	TTGCGTTCGGTCTGAATGCG A ACAACCCATCCTAAC A GTGGGCATGGACGCTGGGCTTCCAG A ACAACCCATCCTAAC CGGACCCAAAGAGCAGGAGT
Stac	ENSMUST00000035083.7	B19	TTGCGTTCGGTCTGAATGCG A ACAACCCATCCTAAC A TGCTCCTGAAAGGCGTGGAGCTTGC A ACAACCCATCCTAAC CGGACCCAAAGAGCAGGAGT
Stac	ENSMUST00000035083.7	B19	TTGCGTTCGGTCTGAATGCG A ACAACCCATCCTAAC A CTTAGCATGTGTTCCCACGATCATG A ACAACCCATCCTAAC CGGACCCAAAGAGCAGGAGT
Stac	ENSMUST00000035083.7	B19	TTGCGTTCGGTCTGAATGCG A ACAACCCATCCTAAC A CTTGCCCATGCACCGCTGGGGCGCC A ACAACCCATCCTAAC CGGACCCAAAGAGCAGGAGT
Stac	ENSMUST00000035083.7	B19	TTGCGTTCGGTCTGAATGCG A ACAACCCATCCTAAC A AAACTGTTCGTGAATGAGCAAGGGG A ACAACCCATCCTAAC CGGACCCAAAGAGCAGGAGT
Stac	ENSMUST00000035083.7	B19	TTGCGTTCGGTCTGAATGCG A ACAACCCATCCTAAC A GGACGTGCCGAACCGGAGGGCCTCA A ACAACCCATCCTAAC CGGACCCAAAGAGCAGGAGT
Stac	ENSMUST00000035083.7	B19	TTGCGTTCGGTCTGAATGCG A ACAACCCATCCTAAC A GGGCGGTGAGTCAGAACCACTGCCT A ACAACCCATCCTAAC CGGACCCAAAGAGCAGGAGT
Stac	ENSMUST00000035083.7	B19	TTGCGTTCGGTCTGAATGCG A ACAACCCATCCTAAC A TCCTGGCCCATCGGCCTCTTCAGGG A ACAACCCATCCTAAC CGGACCCAAAGAGCAGGAGT
Stac	ENSMUST00000035083.7	B19	TTGCGTTCGGTCTGAATGCG A ACAACCCATCCTAAC A TCATTTGATCTCTGAAGTCATCCAT A ACAACCCATCCTAAC CGGACCCAAAGAGCAGGAGT
Stac	ENSMUST00000035083.7	B19	TTGCGTTCGGTCTGAATGCG A ACAACCCATCCTAAC A AGGTGTTCATCTGTAATGGGTCTTT A ACAACCCATCCTAAC CGGACCCAAAGAGCAGGAGT
Stac	ENSMUST00000035083.7	B19	TTGCGTTCGGTCTGAATGCG A ACAACCCATCCTAAC A CTTCTAGGAGAGTGATCATGTCTCC A ACAACCCATCCTAAC CGGACCCAAAGAGCAGGAGT
Stac	ENSMUST00000035083.7	B19	TTGCGTTCGGTCTGAATGCG A ACAACCCATCCTAAC A GGCTGGAAAGAAACCAACCCTGTCC A ACAACCCATCCTAAC CGGACCCAAAGAGCAGGAGT
Stac	ENSMUST00000035083.7	B19	TTGCGTTCGGTCTGAATGCG A ACAACCCATCCTAAC A GGTTCGAACACACCTATAAATCTTC A ACAACCCATCCTAAC CGGACCCAAAGAGCAGGAGT
Stac	ENSMUST00000035083.7	B19	TTGCGTTCGGTCTGAATGCG A ACAACCCATCCTAAC A GCCGTCCTGTTCTTCCTCAGAGGTC A ACAACCCATCCTAAC CGGACCCAAAGAGCAGGAGT
Stac	ENSMUST00000035083.7	B19	TTGCGTTCGGTCTGAATGCG A ACAACCCATCCTAAC A CAGTACATCCAGTGGGACGAGGCCT A ACAACCCATCCTAAC CGGACCCAAAGAGCAGGAGT
Stac	ENSMUST00000035083.7	B19	TTGCGTTCGGTCTGAATGCG A ACAACCCATCCTAAC A ATCAGCAGCGCTGGCCTCCTGCTTG A ACAACCCATCCTAAC CGGACCCAAAGAGCAGGAGT
Stac	ENSMUST00000035083.7	B19	TTGCGTTCGGTCTGAATGCG A ACAACCCATCCTAAC A CAGATTCCTAGCACAGTCTCAGCTC A ACAACCCATCCTAAC CGGACCCAAAGAGCAGGAGT
Stac	ENSMUST00000035083.7	B19	TTGCGTTCGGTCTGAATGCG A ACAACCCATCCTAAC A CGCTGGGATGCTGCTCTCAGGACGC A ACAACCCATCCTAAC CGGACCCAAAGAGCAGGAGT
Stac	ENSMUST00000035083.7	B19	TTGCGTTCGGTCTGAATGCG A ACAACCCATCCTAAC A GCAGACTCCAGCCTTGCACAGGTGG A ACAACCCATCCTAAC CGGACCCAAAGAGCAGGAGT
Stac	ENSMUST00000035083.7	B19	TTGCGTTCGGTCTGAATGCG A ACAACCCATCCTAAC A ACTTGGCTACTCGGCAGCTCCAAAC A ACAACCCATCCTAAC CGGACCCAAAGAGCAGGAGT
Stac	ENSMUST00000035083.7	B19	TTGCGTTCGGTCTGAATGCG A ACAACCCATCCTAAC A ATCATGCTGAGGCTGATTGGCCAGC A ACAACCCATCCTAAC CGGACCCAAAGAGCAGGAGT
Stac	ENSMUST00000035083.7	B19	TTGCGTTCGGTCTGAATGCG A ACAACCCATCCTAAC A TGAGACACAAACTGAGCAGGAGCTG A ACAACCCATCCTAAC CGGACCCAAAGAGCAGGAGT
Stac	ENSMUST00000035083.7	B19	TTGCGTTCGGTCTGAATGCG A ACAACCCATCCTAAC A CCTGCCTAGGATGTGCTGCTGAAGA A ACAACCCATCCTAAC CGGACCCAAAGAGCAGGAGT
Stac	ENSMUST00000035083.7	B19	TTGCGTTCGGTCTGAATGCG A ACAACCCATCCTAAC A GCCACTGGAATAGCAAGGACGCCCT A ACAACCCATCCTAAC CGGACCCAAAGAGCAGGAGT
Stac	ENSMUST00000035083.7	B19	TTGCGTTCGGTCTGAATGCG A ACAACCCATCCTAAC A CCCACTCCCGCTTCTCCTTGCTGCT A ACAACCCATCCTAAC CGGACCCAAAGAGCAGGAGT
Stac	ENSMUST00000035083.7	B19	TTGCGTTCGGTCTGAATGCG A ACAACCCATCCTAAC A CACCCCAACTGAAAGGGCTGTCCGA A ACAACCCATCCTAAC CGGACCCAAAGAGCAGGAGT
Stac	ENSMUST00000035083.7	B19	TTGCGTTCGGTCTGAATGCG A ACAACCCATCCTAAC A GCTCCTGATAAAGAGGGGATGGAAT A ACAACCCATCCTAAC CGGACCCAAAGAGCAGGAGT
Stac	ENSMUST00000035083.7	B19	TTGCGTTCGGTCTGAATGCG A ACAACCCATCCTAAC A TTTTCTCAGTGGTGCTCCCCTGTCC A ACAACCCATCCTAAC CGGACCCAAAGAGCAGGAGT
Stac	ENSMUST00000035083.7	B19	TTGCGTTCGGTCTGAATGCG A ACAACCCATCCTAAC A ACGTTGCCCTAGAGAAGAATGGATT A ACAACCCATCCTAAC CGGACCCAAAGAGCAGGAGT
Stac	ENSMUST00000035083.7	B19	TTGCGTTCGGTCTGAATGCG A ACAACCCATCCTAAC A TGTGAGCTAAGCCCCAGCTTCCTCT A ACAACCCATCCTAAC CGGACCCAAAGAGCAGGAGT
Stac	ENSMUST00000035083.7	B19	TTGCGTTCGGTCTGAATGCG A ACAACCCATCCTAAC A TGTGGTATGTTCTTGTAAACATCGG A ACAACCCATCCTAAC CGGACCCAAAGAGCAGGAGT
Stac	ENSMUST00000035083.7	B19	TTGCGTTCGGTCTGAATGCG A ACAACCCATCCTAAC A AAAGTCACATTTAAACATGTCAGTG A ACAACCCATCCTAAC CGGACCCAAAGAGCAGGAGT
Stac	ENSMUST00000035083.7	B19	TTGCGTTCGGTCTGAATGCG A ACAACCCATCCTAAC A TGGTTCTAATGATTTTATTGCTCAG A ACAACCCATCCTAAC CGGACCCAAAGAGCAGGAGT
Parm1	ENSMUST00000040576.9	B19	TTGCGTTCGGTCTGAATGCG A ACAACCCATCCTAAC A AACCCCTCCCACCCGGCCCTCCTGC A ACAACCCATCCTAAC CGGACCCAAAGAGCAGGAGT
Parm1	ENSMUST00000040576.9	B19	TTGCGTTCGGTCTGAATGCG A ACAACCCATCCTAAC A GCAAGGCGAAGTGGAGGTGGCGCGG A ACAACCCATCCTAAC CGGACCCAAAGAGCAGGAGT
Parm1	ENSMUST00000040576.9	B19	TTGCGTTCGGTCTGAATGCG A ACAACCCATCCTAAC A TGCGACTAGAGAAGAGTTTCCTGGG A ACAACCCATCCTAAC CGGACCCAAAGAGCAGGAGT
Parm1	ENSMUST00000040576.9	B19	TTGCGTTCGGTCTGAATGCG A ACAACCCATCCTAAC A GCAATGGGACTGTTGGTGAACCCTG A ACAACCCATCCTAAC CGGACCCAAAGAGCAGGAGT
Parm1	ENSMUST00000040576.9	B19	TTGCGTTCGGTCTGAATGCG A ACAACCCATCCTAAC A GGAGCTGAGATGTCAGGGATGCGGC A ACAACCCATCCTAAC CGGACCCAAAGAGCAGGAGT
Parm1	ENSMUST00000040576.9	B19	TTGCGTTCGGTCTGAATGCG A ACAACCCATCCTAAC A AAGTGGCCATCACTGCTTGTTGAGG A ACAACCCATCCTAAC CGGACCCAAAGAGCAGGAGT
Parm1	ENSMUST00000040576.9	B19	TTGCGTTCGGTCTGAATGCG A ACAACCCATCCTAAC A AGACTCCGATAGGGAAGTTGCGGGG A ACAACCCATCCTAAC CGGACCCAAAGAGCAGGAGT
Parm1	ENSMUST00000040576.9	B19	TTGCGTTCGGTCTGAATGCG A ACAACCCATCCTAAC A GTGACTAGAGCTGTGCTCTTCTGTT A ACAACCCATCCTAAC CGGACCCAAAGAGCAGGAGT
Parm1	ENSMUST00000040576.9	B19	TTGCGTTCGGTCTGAATGCG A ACAACCCATCCTAAC A TGGCGGCGATGCTGCCTGAACTTAA A ACAACCCATCCTAAC CGGACCCAAAGAGCAGGAGT
Parm1	ENSMUST00000040576.9	B19	TTGCGTTCGGTCTGAATGCG A ACAACCCATCCTAAC A ACCCGTAGTCATGGTCGTCCAGCAG A ACAACCCATCCTAAC CGGACCCAAAGAGCAGGAGT
Parm1	ENSMUST00000040576.9	B19	TTGCGTTCGGTCTGAATGCG A ACAACCCATCCTAAC A GTCGTTCAGTGTACATCAGGTACTT A ACAACCCATCCTAAC CGGACCCAAAGAGCAGGAGT
Parm1	ENSMUST00000040576.9	B19	TTGCGTTCGGTCTGAATGCG A ACAACCCATCCTAAC A TCCACCAACGGCTTTTCCGAGATGG A ACAACCCATCCTAAC CGGACCCAAAGAGCAGGAGT
Parm1	ENSMUST00000040576.9	B19	TTGCGTTCGGTCTGAATGCG A ACAACCCATCCTAAC A AAAGATCCCCTAAAATTAAATCCCC A ACAACCCATCCTAAC CGGACCCAAAGAGCAGGAGT
Parm1	ENSMUST00000040576.9	B19	TTGCGTTCGGTCTGAATGCG A ACAACCCATCCTAAC A CCCCTGCTCCTTCCACACAGAGTGG A ACAACCCATCCTAAC CGGACCCAAAGAGCAGGAGT
Parm1	ENSMUST00000040576.9	B19	TTGCGTTCGGTCTGAATGCG A ACAACCCATCCTAAC A TATCTTTCATCAATTAGGCAGCTCA A ACAACCCATCCTAAC CGGACCCAAAGAGCAGGAGT
Parm1	ENSMUST00000040576.9	B19	TTGCGTTCGGTCTGAATGCG A ACAACCCATCCTAAC A CAGCTTTGCTTGTGGGTTGGGAATT A ACAACCCATCCTAAC CGGACCCAAAGAGCAGGAGT
Parm1	ENSMUST00000040576.9	B19	TTGCGTTCGGTCTGAATGCG A ACAACCCATCCTAAC A TGCTTGCTTCAGGAGAGTGGGTGGT A ACAACCCATCCTAAC CGGACCCAAAGAGCAGGAGT
Parm1	ENSMUST00000040576.9	B19	TTGCGTTCGGTCTGAATGCG A ACAACCCATCCTAAC A TTGACTAGCATACAGCCATCACCCA A ACAACCCATCCTAAC CGGACCCAAAGAGCAGGAGT
Parm1	ENSMUST00000040576.9	B19	TTGCGTTCGGTCTGAATGCG A ACAACCCATCCTAAC A GGAAGAATGAGGGAGAACACACAGA A ACAACCCATCCTAAC CGGACCCAAAGAGCAGGAGT
Parm1	ENSMUST00000040576.9	B19	TTGCGTTCGGTCTGAATGCG A ACAACCCATCCTAAC A AGAGTTACGCAATCACCTCCTGGTG A ACAACCCATCCTAAC CGGACCCAAAGAGCAGGAGT
Parm1	ENSMUST00000040576.9	B19	TTGCGTTCGGTCTGAATGCG A ACAACCCATCCTAAC A TGAGCCAGGTAGGGTGTTTAGCAGG A ACAACCCATCCTAAC CGGACCCAAAGAGCAGGAGT
Parm1	ENSMUST00000040576.9	B19	TTGCGTTCGGTCTGAATGCG A ACAACCCATCCTAAC A AAATTGATGTTTCACTTGGTTAAAA A ACAACCCATCCTAAC CGGACCCAAAGAGCAGGAGT
Parm1	ENSMUST00000040576.9	B19	TTGCGTTCGGTCTGAATGCG A ACAACCCATCCTAAC A CAAAGAACAGCAGCGCAGCCCTGTA A ACAACCCATCCTAAC CGGACCCAAAGAGCAGGAGT
Parm1	ENSMUST00000040576.9	B19	TTGCGTTCGGTCTGAATGCG A ACAACCCATCCTAAC A TCTATCTGAGGAATTAAAATGGATA A ACAACCCATCCTAAC CGGACCCAAAGAGCAGGAGT
Parm1	ENSMUST00000040576.9	B19	TTGCGTTCGGTCTGAATGCG A ACAACCCATCCTAAC A AAGCCTGGGGTGGTAGGTTGTGGGA A ACAACCCATCCTAAC CGGACCCAAAGAGCAGGAGT
Parm1	ENSMUST00000040576.9	B19	TTGCGTTCGGTCTGAATGCG A ACAACCCATCCTAAC A CTGTTGGGTGTTTCATATTCAGGGA A ACAACCCATCCTAAC CGGACCCAAAGAGCAGGAGT
Parm1	ENSMUST00000040576.9	B19	TTGCGTTCGGTCTGAATGCG A ACAACCCATCCTAAC A GTACTGGTTTGTTCTTTGCCTAACC A ACAACCCATCCTAAC CGGACCCAAAGAGCAGGAGT
Parm1	ENSMUST00000040576.9	B19	TTGCGTTCGGTCTGAATGCG A ACAACCCATCCTAAC A CTGGCCTAGGATTTATTTTACCCCA A ACAACCCATCCTAAC CGGACCCAAAGAGCAGGAGT
Parm1	ENSMUST00000040576.9	B19	TTGCGTTCGGTCTGAATGCG A ACAACCCATCCTAAC A TTTTGCTGAAAGCAATTAGAAGGTA A ACAACCCATCCTAAC CGGACCCAAAGAGCAGGAGT
Parm1	ENSMUST00000040576.9	B19	TTGCGTTCGGTCTGAATGCG A ACAACCCATCCTAAC A GTATTTGGCAAAGTCCATTCTCACA A ACAACCCATCCTAAC CGGACCCAAAGAGCAGGAGT
Parm1	ENSMUST00000040576.9	B19	TTGCGTTCGGTCTGAATGCG A ACAACCCATCCTAAC A TCCCTTGTGTAGACTTGAACTAACT A ACAACCCATCCTAAC CGGACCCAAAGAGCAGGAGT
Parm1	ENSMUST00000040576.9	B19	TTGCGTTCGGTCTGAATGCG A ACAACCCATCCTAAC A CATGGAGAAGAGGCTCCAGTTCTCT A ACAACCCATCCTAAC CGGACCCAAAGAGCAGGAGT
Parm1	ENSMUST00000040576.9	B19	TTGCGTTCGGTCTGAATGCG A ACAACCCATCCTAAC A CAACACATCTGTGAGGTAGGAAGGG A ACAACCCATCCTAAC CGGACCCAAAGAGCAGGAGT
Parm1	ENSMUST00000040576.9	B19	TTGCGTTCGGTCTGAATGCG A ACAACCCATCCTAAC A ACTGTAGTTTTACAGAGTAAGTAAA A ACAACCCATCCTAAC CGGACCCAAAGAGCAGGAGT
Parm1	ENSMUST00000040576.9	B19	TTGCGTTCGGTCTGAATGCG A ACAACCCATCCTAAC A CTGTGTCCTGGACCACCTTTTCAGC A ACAACCCATCCTAAC CGGACCCAAAGAGCAGGAGT
Parm1	ENSMUST00000040576.9	B19	TTGCGTTCGGTCTGAATGCG A ACAACCCATCCTAAC A CTACTCCTCCGAGACCTCGGGGTGT A ACAACCCATCCTAAC CGGACCCAAAGAGCAGGAGT
Parm1	ENSMUST00000040576.9	B19	TTGCGTTCGGTCTGAATGCG A ACAACCCATCCTAAC A GGTTAAAGGCAATGAAGGTGAATCG A ACAACCCATCCTAAC CGGACCCAAAGAGCAGGAGT
Parm1	ENSMUST00000040576.9	B19	TTGCGTTCGGTCTGAATGCG A ACAACCCATCCTAAC A CGATGTCAGCTAACTTTACTCCAAG A ACAACCCATCCTAAC CGGACCCAAAGAGCAGGAGT
Parm1	ENSMUST00000040576.9	B19	TTGCGTTCGGTCTGAATGCG A ACAACCCATCCTAAC A ATGTGAATCACCACAGCTAGACACA A ACAACCCATCCTAAC CGGACCCAAAGAGCAGGAGT
Parm1	ENSMUST00000040576.9	B19	TTGCGTTCGGTCTGAATGCG A ACAACCCATCCTAAC A ATTATTATTTATTGATGGGGTGGGG A ACAACCCATCCTAAC CGGACCCAAAGAGCAGGAGT
Vat1l	ENSMUST00000049509.6	B19	TTGCGTTCGGTCTGAATGCG A ACAACCCATCCTAAC A CGCGGGTTCCTCCTGTTGAATGTGG A ACAACCCATCCTAAC CGGACCCAAAGAGCAGGAGT
Vat1l	ENSMUST00000049509.6	B19	TTGCGTTCGGTCTGAATGCG A ACAACCCATCCTAAC A CTCCTCCGCTTTCTCTACGCCTTCC A ACAACCCATCCTAAC CGGACCCAAAGAGCAGGAGT
Vat1l	ENSMUST00000049509.6	B19	TTGCGTTCGGTCTGAATGCG A ACAACCCATCCTAAC A GCCGGCCAGCACCACAGCGCGCATC A ACAACCCATCCTAAC CGGACCCAAAGAGCAGGAGT
Vat1l	ENSMUST00000049509.6	B19	TTGCGTTCGGTCTGAATGCG A ACAACCCATCCTAAC A TTTGACGCGGATCTTGAGCTCGCCG A ACAACCCATCCTAAC CGGACCCAAAGAGCAGGAGT
Vat1l	ENSMUST00000049509.6	B19	TTGCGTTCGGTCTGAATGCG A ACAACCCATCCTAAC A ACATTCGAATCCTGGCACCAAGGGG A ACAACCCATCCTAAC CGGACCCAAAGAGCAGGAGT
Vat1l	ENSMUST00000049509.6	B19	TTGCGTTCGGTCTGAATGCG A ACAACCCATCCTAAC A TCTTGTAGACAAACTCCACTGGAGT A ACAACCCATCCTAAC CGGACCCAAAGAGCAGGAGT
Vat1l	ENSMUST00000049509.6	B19	TTGCGTTCGGTCTGAATGCG A ACAACCCATCCTAAC A CAATTTCAAAGAGCATCGTGTATGC A ACAACCCATCCTAAC CGGACCCAAAGAGCAGGAGT
Vat1l	ENSMUST00000049509.6	B19	TTGCGTTCGGTCTGAATGCG A ACAACCCATCCTAAC A TAGAGCACAGCTGAGCCACAGCTTG A ACAACCCATCCTAAC CGGACCCAAAGAGCAGGAGT
Vat1l	ENSMUST00000049509.6	B19	TTGCGTTCGGTCTGAATGCG A ACAACCCATCCTAAC A CTTCCTGCACGTAGTCTGCATTTCT A ACAACCCATCCTAAC CGGACCCAAAGAGCAGGAGT
Vat1l	ENSMUST00000049509.6	B19	TTGCGTTCGGTCTGAATGCG A ACAACCCATCCTAAC A GGAGACTGAGCCCCTTGCCAGTGTT A ACAACCCATCCTAAC CGGACCCAAAGAGCAGGAGT
Vat1l	ENSMUST00000049509.6	B19	TTGCGTTCGGTCTGAATGCG A ACAACCCATCCTAAC A TTGCAAAACTAAAGAAACTCTTGGT A ACAACCCATCCTAAC CGGACCCAAAGAGCAGGAGT
Vat1l	ENSMUST00000049509.6	B19	TTGCGTTCGGTCTGAATGCG A ACAACCCATCCTAAC A CTGAGCGGCCCTGCTTGAAGAGCAG A ACAACCCATCCTAAC CGGACCCAAAGAGCAGGAGT
Vat1l	ENSMUST00000049509.6	B19	TTGCGTTCGGTCTGAATGCG A ACAACCCATCCTAAC A CCCATAAGGAATCCACCACTGGCTT A ACAACCCATCCTAAC CGGACCCAAAGAGCAGGAGT
Vat1l	ENSMUST00000049509.6	B19	TTGCGTTCGGTCTGAATGCG A ACAACCCATCCTAAC A TCTTTTCCACATCCAGAATTAACTT A ACAACCCATCCTAAC CGGACCCAAAGAGCAGGAGT
Vat1l	ENSMUST00000049509.6	B19	TTGCGTTCGGTCTGAATGCG A ACAACCCATCCTAAC A GGATGAAGGGCATCCTCTCTTTGTT A ACAACCCATCCTAAC CGGACCCAAAGAGCAGGAGT
Vat1l	ENSMUST00000049509.6	B19	TTGCGTTCGGTCTGAATGCG A ACAACCCATCCTAAC A CTGGGGCACAGAAGAGTTCTCCTGG A ACAACCCATCCTAAC CGGACCCAAAGAGCAGGAGT
Vat1l	ENSMUST00000049509.6	B19	TTGCGTTCGGTCTGAATGCG A ACAACCCATCCTAAC A AAACACAACAGTGATCAACAGCTTC A ACAACCCATCCTAAC CGGACCCAAAGAGCAGGAGT
Vat1l	ENSMUST00000049509.6	B19	TTGCGTTCGGTCTGAATGCG A ACAACCCATCCTAAC A AGAAGGACCCAAAGAAGGATGGGTT A ACAACCCATCCTAAC CGGACCCAAAGAGCAGGAGT
Vat1l	ENSMUST00000049509.6	B19	TTGCGTTCGGTCTGAATGCG A ACAACCCATCCTAAC A CTTTCAATCAAGCGTGGCCTGGTTT A ACAACCCATCCTAAC CGGACCCAAAGAGCAGGAGT
Vat1l	ENSMUST00000049509.6	B19	TTGCGTTCGGTCTGAATGCG A ACAACCCATCCTAAC A GGCATGGCTGATTGTTGGCAGGCAA A ACAACCCATCCTAAC CGGACCCAAAGAGCAGGAGT
Vat1l	ENSMUST00000049509.6	B19	TTGCGTTCGGTCTGAATGCG A ACAACCCATCCTAAC A AGGGAAAGTGACAAAGTAACTGCTT A ACAACCCATCCTAAC CGGACCCAAAGAGCAGGAGT
Vat1l	ENSMUST00000049509.6	B19	TTGCGTTCGGTCTGAATGCG A ACAACCCATCCTAAC A TAAATAAGAACCAGAGAAGAGGGTT A ACAACCCATCCTAAC CGGACCCAAAGAGCAGGAGT
Vat1l	ENSMUST00000049509.6	B19	TTGCGTTCGGTCTGAATGCG A ACAACCCATCCTAAC A ATCTCTGTAGCTTTCCCTTAGACAG A ACAACCCATCCTAAC CGGACCCAAAGAGCAGGAGT
Vat1l	ENSMUST00000049509.6	B19	TTGCGTTCGGTCTGAATGCG A ACAACCCATCCTAAC A TTGGTAACTACAAAGGCTGCGAGTG A ACAACCCATCCTAAC CGGACCCAAAGAGCAGGAGT
Vat1l	ENSMUST00000049509.6	B19	TTGCGTTCGGTCTGAATGCG A ACAACCCATCCTAAC A ACTTTTCAACCCCAAATACTGTCTT A ACAACCCATCCTAAC CGGACCCAAAGAGCAGGAGT
Vat1l	ENSMUST00000049509.6	B19	TTGCGTTCGGTCTGAATGCG A ACAACCCATCCTAAC A GATGATGGGCAGCCACCATCTGTGT A ACAACCCATCCTAAC CGGACCCAAAGAGCAGGAGT
Vat1l	ENSMUST00000049509.6	B19	TTGCGTTCGGTCTGAATGCG A ACAACCCATCCTAAC A GGAATGGTGAACAGGGTATTTGATT A ACAACCCATCCTAAC CGGACCCAAAGAGCAGGAGT
Vat1l	ENSMUST00000049509.6	B19	TTGCGTTCGGTCTGAATGCG A ACAACCCATCCTAAC A CGGAGACCCCTCTTCCTCTGTGGTA A ACAACCCATCCTAAC CGGACCCAAAGAGCAGGAGT
Vat1l	ENSMUST00000049509.6	B19	TTGCGTTCGGTCTGAATGCG A ACAACCCATCCTAAC A CTGTTTGTGAGTGACGGATTTGTGA A ACAACCCATCCTAAC CGGACCCAAAGAGCAGGAGT
Vat1l	ENSMUST00000049509.6	B19	TTGCGTTCGGTCTGAATGCG A ACAACCCATCCTAAC A AGTCCTCAAGGACGTTTAGAAACTT A ACAACCCATCCTAAC CGGACCCAAAGAGCAGGAGT
Vat1l	ENSMUST00000049509.6	B19	TTGCGTTCGGTCTGAATGCG A ACAACCCATCCTAAC A TCCTTCCCAGCCCACACAGGAAAAT A ACAACCCATCCTAAC CGGACCCAAAGAGCAGGAGT
Vat1l	ENSMUST00000049509.6	B19	TTGCGTTCGGTCTGAATGCG A ACAACCCATCCTAAC A TCATCATCACAAGATCAGGATCGAG A ACAACCCATCCTAAC CGGACCCAAAGAGCAGGAGT
Vat1l	ENSMUST00000049509.6	B19	TTGCGTTCGGTCTGAATGCG A ACAACCCATCCTAAC A TCACCCCTTGGCCTATTGGCTGGTA A ACAACCCATCCTAAC CGGACCCAAAGAGCAGGAGT
Vat1l	ENSMUST00000049509.6	B19	TTGCGTTCGGTCTGAATGCG A ACAACCCATCCTAAC A AATGCGACTGGTTACATGGTTAATA A ACAACCCATCCTAAC CGGACCCAAAGAGCAGGAGT
Vat1l	ENSMUST00000049509.6	B19	TTGCGTTCGGTCTGAATGCG A ACAACCCATCCTAAC A AAAGGCTATTTCTACATACTTGTAA A ACAACCCATCCTAAC CGGACCCAAAGAGCAGGAGT
Vat1l	ENSMUST00000049509.6	B19	TTGCGTTCGGTCTGAATGCG A ACAACCCATCCTAAC A CCCAAGGTTTCTCAGTTGTACAGGA A ACAACCCATCCTAAC CGGACCCAAAGAGCAGGAGT
Vat1l	ENSMUST00000049509.6	B19	TTGCGTTCGGTCTGAATGCG A ACAACCCATCCTAAC A GGGAGAGGGAGAGGGTTTTCATGTG A ACAACCCATCCTAAC CGGACCCAAAGAGCAGGAGT
Vat1l	ENSMUST00000049509.6	B19	TTGCGTTCGGTCTGAATGCG A ACAACCCATCCTAAC A TCCGGTTGTCCCTCACCCACCCACC A ACAACCCATCCTAAC CGGACCCAAAGAGCAGGAGT
Vat1l	ENSMUST00000049509.6	B19	TTGCGTTCGGTCTGAATGCG A ACAACCCATCCTAAC A CCTTCCCAGAAGCCTTCGAAGCTCC A ACAACCCATCCTAAC CGGACCCAAAGAGCAGGAGT
Vat1l	ENSMUST00000049509.6	B19	TTGCGTTCGGTCTGAATGCG A ACAACCCATCCTAAC A AGGCACAATATAACAATATAACGAA A ACAACCCATCCTAAC CGGACCCAAAGAGCAGGAGT
Qrfpr	ENSMUST00000091227.7	B19	TTGCGTTCGGTCTGAATGCG A ACAACCCATCCTAAC A CGCAGAGTCCTGCCAGCCTCCTGCT A ACAACCCATCCTAAC CGGACCCAAAGAGCAGGAGT
Qrfpr	ENSMUST00000091227.7	B19	TTGCGTTCGGTCTGAATGCG A ACAACCCATCCTAAC A GCTCAGCAGCCGGGAAAACTGCTCC A ACAACCCATCCTAAC CGGACCCAAAGAGCAGGAGT
Qrfpr	ENSMUST00000091227.7	B19	TTGCGTTCGGTCTGAATGCG A ACAACCCATCCTAAC A GAACTGTTCCCGAGTCAGGTTGTGC A ACAACCCATCCTAAC CGGACCCAAAGAGCAGGAGT
Qrfpr	ENSMUST00000091227.7	B19	TTGCGTTCGGTCTGAATGCG A ACAACCCATCCTAAC A GCGCGCGGGCAGCTCCGGAGTGTAG A ACAACCCATCCTAAC CGGACCCAAAGAGCAGGAGT
Qrfpr	ENSMUST00000091227.7	B19	TTGCGTTCGGTCTGAATGCG A ACAACCCATCCTAAC A TCCAGCCAGCGCAAAGGCCAGTTTA A ACAACCCATCCTAAC CGGACCCAAAGAGCAGGAGT
Qrfpr	ENSMUST00000091227.7	B19	TTGCGTTCGGTCTGAATGCG A ACAACCCATCCTAAC A GCGGGTCACCACATAGATGACCAGA A ACAACCCATCCTAAC CGGACCCAAAGAGCAGGAGT
Qrfpr	ENSMUST00000091227.7	B19	TTGCGTTCGGTCTGAATGCG A ACAACCCATCCTAAC A ACTGAGTGCCAGAGAGCAGATGAAG A ACAACCCATCCTAAC CGGACCCAAAGAGCAGGAGT
Qrfpr	ENSMUST00000091227.7	B19	TTGCGTTCGGTCTGAATGCG A ACAACCCATCCTAAC A GATGCAGAAGAAGGCAATGAGCAGA A ACAACCCATCCTAAC CGGACCCAAAGAGCAGGAGT
Qrfpr	ENSMUST00000091227.7	B19	TTGCGTTCGGTCTGAATGCG A ACAACCCATCCTAAC A GATGAAGGCACCACCCAGCCACTTG A ACAACCCATCCTAAC CGGACCCAAAGAGCAGGAGT
Qrfpr	ENSMUST00000091227.7	B19	TTGCGTTCGGTCTGAATGCG A ACAACCCATCCTAAC A GGACTGGACGAAGGGCACCATCTTG A ACAACCCATCCTAAC CGGACCCAAAGAGCAGGAGT
Qrfpr	ENSMUST00000091227.7	B19	TTGCGTTCGGTCTGAATGCG A ACAACCCATCCTAAC A GTGCCTCTCAACAGCGATGCAAGTC A ACAACCCATCCTAAC CGGACCCAAAGAGCAGGAGT
Qrfpr	ENSMUST00000091227.7	B19	TTGCGTTCGGTCTGAATGCG A ACAACCCATCCTAAC A CATTTTAAAAGGATGGATGAGTCCT A ACAACCCATCCTAAC CGGACCCAAAGAGCAGGAGT
Qrfpr	ENSMUST00000091227.7	B19	TTGCGTTCGGTCTGAATGCG A ACAACCCATCCTAAC A GCCAACCAGACCACACCCAAGATTG A ACAACCCATCCTAAC CGGACCCAAAGAGCAGGAGT
Qrfpr	ENSMUST00000091227.7	B19	TTGCGTTCGGTCTGAATGCG A ACAACCCATCCTAAC A TACTTAATCTCGAGGCGTTGTACGT A ACAACCCATCCTAAC CGGACCCAAAGAGCAGGAGT
Qrfpr	ENSMUST00000091227.7	B19	TTGCGTTCGGTCTGAATGCG A ACAACCCATCCTAAC A ACATGTTCTTTCTCATAGAGGAAGT A ACAACCCATCCTAAC CGGACCCAAAGAGCAGGAGT
Qrfpr	ENSMUST00000091227.7	B19	TTGCGTTCGGTCTGAATGCG A ACAACCCATCCTAAC A AAGGTGGTGTAGATTCTCTGGTGCA A ACAACCCATCCTAAC CGGACCCAAAGAGCAGGAGT
Qrfpr	ENSMUST00000091227.7	B19	TTGCGTTCGGTCTGAATGCG A ACAACCCATCCTAAC A CACAAGCGGCAGGAGGAAGAGGATG A ACAACCCATCCTAAC CGGACCCAAAGAGCAGGAGT
Qrfpr	ENSMUST00000091227.7	B19	TTGCGTTCGGTCTGAATGCG A ACAACCCATCCTAAC A TCTCTTCTTGATCCACAGTTCATAG A ACAACCCATCCTAAC CGGACCCAAAGAGCAGGAGT
Qrfpr	ENSMUST00000091227.7	B19	TTGCGTTCGGTCTGAATGCG A ACAACCCATCCTAAC A TATTTTGGACATTTCTTTCCCGTGG A ACAACCCATCCTAAC CGGACCCAAAGAGCAGGAGT
Qrfpr	ENSMUST00000091227.7	B19	TTGCGTTCGGTCTGAATGCG A ACAACCCATCCTAAC A AACGACAGCCCGCTTCTTCTTCCTG A ACAACCCATCCTAAC CGGACCCAAAGAGCAGGAGT
Qrfpr	ENSMUST00000091227.7	B19	TTGCGTTCGGTCTGAATGCG A ACAACCCATCCTAAC A AACATGGAAAGGTGCCCAGCACGCA A ACAACCCATCCTAAC CGGACCCAAAGAGCAGGAGT
Qrfpr	ENSMUST00000091227.7	B19	TTGCGTTCGGTCTGAATGCG A ACAACCCATCCTAAC A GTTACTGTACTCAACCATCATGTGA A ACAACCCATCCTAAC CGGACCCAAAGAGCAGGAGT
Qrfpr	ENSMUST00000091227.7	B19	TTGCGTTCGGTCTGAATGCG A ACAACCCATCCTAAC A GCCAATTGTTTGTGCAACAGCAAAA A ACAACCCATCCTAAC CGGACCCAAAGAGCAGGAGT
Qrfpr	ENSMUST00000091227.7	B19	TTGCGTTCGGTCTGAATGCG A ACAACCCATCCTAAC A GAAGTTTTCATTCATAAATGCATAC A ACAACCCATCCTAAC CGGACCCAAAGAGCAGGAGT
Qrfpr	ENSMUST00000091227.7	B19	TTGCGTTCGGTCTGAATGCG A ACAACCCATCCTAAC A ATGCAATAACAAACCGCAGACAAAA A ACAACCCATCCTAAC CGGACCCAAAGAGCAGGAGT
Qrfpr	ENSMUST00000091227.7	B19	TTGCGTTCGGTCTGAATGCG A ACAACCCATCCTAAC A ATTGAAATCCCAGAATTTCCAGGCT A ACAACCCATCCTAAC CGGACCCAAAGAGCAGGAGT
Qrfpr	ENSMUST00000091227.7	B19	TTGCGTTCGGTCTGAATGCG A ACAACCCATCCTAAC A CGTGATAACTTTGCTCTCTTTTGCA A ACAACCCATCCTAAC CGGACCCAAAGAGCAGGAGT
Qrfpr	ENSMUST00000091227.7	B19	TTGCGTTCGGTCTGAATGCG A ACAACCCATCCTAAC A ACGTTGGCATCGCTGAATAAGTCTC A ACAACCCATCCTAAC CGGACCCAAAGAGCAGGAGT
Qrfpr	ENSMUST00000091227.7	B19	TTGCGTTCGGTCTGAATGCG A ACAACCCATCCTAAC A AGCTGTCGCTTGAGTTGCCTTTTCT A ACAACCCATCCTAAC CGGACCCAAAGAGCAGGAGT
Qrfpr	ENSMUST00000091227.7	B19	TTGCGTTCGGTCTGAATGCG A ACAACCCATCCTAAC A TCAGAAAGTTCAGAACTAAAGAAGG A ACAACCCATCCTAAC CGGACCCAAAGAGCAGGAGT
Qrfpr	ENSMUST00000091227.7	B19	TTGCGTTCGGTCTGAATGCG A ACAACCCATCCTAAC A TGATATTAGCTATGAGGATATCATT A ACAACCCATCCTAAC CGGACCCAAAGAGCAGGAGT
Qrfpr	ENSMUST00000091227.7	B19	TTGCGTTCGGTCTGAATGCG A ACAACCCATCCTAAC A TTTGCTTAAAATAACTTTCCATACA A ACAACCCATCCTAAC CGGACCCAAAGAGCAGGAGT
Qrfpr	ENSMUST00000091227.7	B19	TTGCGTTCGGTCTGAATGCG A ACAACCCATCCTAAC A TATGTTCATTTAAATGGAAAACATG A ACAACCCATCCTAAC CGGACCCAAAGAGCAGGAGT
Qrfpr	ENSMUST00000091227.7	B19	TTGCGTTCGGTCTGAATGCG A ACAACCCATCCTAAC A CTTTTATCATCTACAAAGCTGTTAT A ACAACCCATCCTAAC CGGACCCAAAGAGCAGGAGT
Qrfpr	ENSMUST00000091227.7	B19	TTGCGTTCGGTCTGAATGCG A ACAACCCATCCTAAC A GATAAAACTGCTGCCAAAACCACTG A ACAACCCATCCTAAC CGGACCCAAAGAGCAGGAGT
Qrfpr	ENSMUST00000091227.7	B19	TTGCGTTCGGTCTGAATGCG A ACAACCCATCCTAAC A ATAATTTTCATCCAGTGTAGCAATA A ACAACCCATCCTAAC CGGACCCAAAGAGCAGGAGT
Qrfpr	ENSMUST00000091227.7	B19	TTGCGTTCGGTCTGAATGCG A ACAACCCATCCTAAC A ATATTCAAGGATGATGACACAATTT A ACAACCCATCCTAAC CGGACCCAAAGAGCAGGAGT
Qrfpr	ENSMUST00000091227.7	B19	TTGCGTTCGGTCTGAATGCG A ACAACCCATCCTAAC A TTTTACAAACGTTTACAGCACACTA A ACAACCCATCCTAAC CGGACCCAAAGAGCAGGAGT
Qrfpr	ENSMUST00000091227.7	B19	TTGCGTTCGGTCTGAATGCG A ACAACCCATCCTAAC A GGCACAGATGTCAGTTCCAAAGGCT A ACAACCCATCCTAAC CGGACCCAAAGAGCAGGAGT
Qrfpr	ENSMUST00000091227.7	B19	TTGCGTTCGGTCTGAATGCG A ACAACCCATCCTAAC A CTCTTAACTTTTATTAGTTGTCACT A ACAACCCATCCTAAC CGGACCCAAAGAGCAGGAGT
Nefh	ENSMUST00000093369.4	B19	TTGCGTTCGGTCTGAATGCG A ACAACCCATCCTAAC A TGGCCCGGTCCGGCCCCTCGGCAGT A ACAACCCATCCTAAC CGGACCCAAAGAGCAGGAGT
Nefh	ENSMUST00000093369.4	B19	TTGCGTTCGGTCTGAATGCG A ACAACCCATCCTAAC A CATCATGGCCGGAGCAGGTGCGGCC A ACAACCCATCCTAAC CGGACCCAAAGAGCAGGAGT
Nefh	ENSMUST00000093369.4	B19	TTGCGTTCGGTCTGAATGCG A ACAACCCATCCTAAC A GCTCAGCGAGTAGTGCAGGCTGCCG A ACAACCCATCCTAAC CGGACCCAAAGAGCAGGAGT
Nefh	ENSMUST00000093369.4	B19	TTGCGTTCGGTCTGAATGCG A ACAACCCATCCTAAC A GGAAGCGGCTGGGTGAGGCGGACAC A ACAACCCATCCTAAC CGGACCCAAAGAGCAGGAGT
Nefh	ENSMUST00000093369.4	B19	TTGCGTTCGGTCTGAATGCG A ACAACCCATCCTAAC A TTCTCGCTGCGCGCCGCCACCGCCG A ACAACCCATCCTAAC CGGACCCAAAGAGCAGGAGT
Nefh	ENSMUST00000093369.4	B19	TTGCGTTCGGTCTGAATGCG A ACAACCCATCCTAAC A TGCTGCTGCCGCAGCGCCGCCGCCT A ACAACCCATCCTAAC CGGACCCAAAGAGCAGGAGT
Nefh	ENSMUST00000093369.4	B19	TTGCGTTCGGTCTGAATGCG A ACAACCCATCCTAAC A TGCTCCAGGCGCAGCTGCCCGCGCG A ACAACCCATCCTAAC CGGACCCAAAGAGCAGGAGT
Nefh	ENSMUST00000093369.4	B19	TTGCGTTCGGTCTGAATGCG A ACAACCCATCCTAAC A TCCTGCGCGAAGCGCGCCAGGGCGC A ACAACCCATCCTAAC CGGACCCAAAGAGCAGGAGT
Nefh	ENSMUST00000093369.4	B19	TTGCGTTCGGTCTGAATGCG A ACAACCCATCCTAAC A TGGTGGTGGCGCCGCAGGTAGCCGC A ACAACCCATCCTAAC CGGACCCAAAGAGCAGGAGT
Nefh	ENSMUST00000093369.4	B19	TTGCGTTCGGTCTGAATGCG A ACAACCCATCCTAAC A GCGCGGATCTCCCGCAGCGCCGACG A ACAACCCATCCTAAC CGGACCCAAAGAGCAGGAGT
Nefh	ENSMUST00000093369.4	B19	TTGCGTTCGGTCTGAATGCG A ACAACCCATCCTAAC A GCCTCTGAGAGTCGGTCCAACCTCA A ACAACCCATCCTAAC CGGACCCAAAGAGCAGGAGT
Nefh	ENSMUST00000093369.4	B19	TTGCGTTCGGTCTGAATGCG A ACAACCCATCCTAAC A TTGGTGCTTTTCAGGGCCTCCAACT A ACAACCCATCCTAAC CGGACCCAAAGAGCAGGAGT
Nefh	ENSMUST00000093369.4	B19	TTGCGTTCGGTCTGAATGCG A ACAACCCATCCTAAC A TGCTGAATAGCGTCCTGGTAGGAGG A ACAACCCATCCTAAC CGGACCCAAAGAGCAGGAGT
Nefh	ENSMUST00000093369.4	B19	TTGCGTTCGGTCTGAATGCG A ACAACCCATCCTAAC A TAAGCGGCAATCTCAATGTCCAGGG A ACAACCCATCCTAAC CGGACCCAAAGAGCAGGAGT
Nefh	ENSMUST00000093369.4	B19	TTGCGTTCGGTCTGAATGCG A ACAACCCATCCTAAC A TTATCATCTCTTCGCTTTTGACTTT A ACAACCCATCCTAAC CGGACCCAAAGAGCAGGAGT
Nefh	ENSMUST00000093369.4	B19	TTGCGTTCGGTCTGAATGCG A ACAACCCATCCTAAC A CTGTCACTCCTTCCGTCACCCGGAT A ACAACCCATCCTAAC CGGACCCAAAGAGCAGGAGT
Nefh	ENSMUST00000093369.4	B19	TTGCGTTCGGTCTGAATGCG A ACAACCCATCCTAAC A TTTCACACGAGACTTGGTTTCTTTT A ACAACCCATCCTAAC CGGACCCAAAGAGCAGGAGT
Nefh	ENSMUST00000093369.4	B19	TTGCGTTCGGTCTGAATGCG A ACAACCCATCCTAAC A GGCCTCACCTGGGGACTTGGCCTCA A ACAACCCATCCTAAC CGGACCCAAAGAGCAGGAGT
Nefh	ENSMUST00000093369.4	B19	TTGCGTTCGGTCTGAATGCG A ACAACCCATCCTAAC A GGGCTCAGCTGGTGACTTGGCCTCA A ACAACCCATCCTAAC CGGACCCAAAGAGCAGGAGT
Nefh	ENSMUST00000093369.4	B19	TTGCGTTCGGTCTGAATGCG A ACAACCCATCCTAAC A TGGAGATTTGGCTTCAGCTGGAGAT A ACAACCCATCCTAAC CGGACCCAAAGAGCAGGAGT
Nefh	ENSMUST00000093369.4	B19	TTGCGTTCGGTCTGAATGCG A ACAACCCATCCTAAC A TGGAGACTTCACTGTAGCTGGAGAT A ACAACCCATCCTAAC CGGACCCAAAGAGCAGGAGT
Nefh	ENSMUST00000093369.4	B19	TTGCGTTCGGTCTGAATGCG A ACAACCCATCCTAAC A GGCCTCAGCTGGAGATTTGGCCTCA A ACAACCCATCCTAAC CGGACCCAAAGAGCAGGAGT
Nefh	ENSMUST00000093369.4	B19	TTGCGTTCGGTCTGAATGCG A ACAACCCATCCTAAC A GGCCTCAGCTGGTGACTTGACCTCA A ACAACCCATCCTAAC CGGACCCAAAGAGCAGGAGT
Nefh	ENSMUST00000093369.4	B19	TTGCGTTCGGTCTGAATGCG A ACAACCCATCCTAAC A TGGAGACTTGGCCTCAGCTGGTGAC A ACAACCCATCCTAAC CGGACCCAAAGAGCAGGAGT
Nefh	ENSMUST00000093369.4	B19	TTGCGTTCGGTCTGAATGCG A ACAACCCATCCTAAC A TGGAGATTTTACCTCAATTGGTGAC A ACAACCCATCCTAAC CGGACCCAAAGAGCAGGAGT
Nefh	ENSMUST00000093369.4	B19	TTGCGTTCGGTCTGAATGCG A ACAACCCATCCTAAC A GGGCTTGATATCTTCCTTCACGGGG A ACAACCCATCCTAAC CGGACCCAAAGAGCAGGAGT
Nefh	ENSMUST00000093369.4	B19	TTGCGTTCGGTCTGAATGCG A ACAACCCATCCTAAC A GAGTCTGGGCTTCCGGAGACTTCAC A ACAACCCATCCTAAC CGGACCCAAAGAGCAGGAGT
Nefh	ENSMUST00000093369.4	B19	TTGCGTTCGGTCTGAATGCG A ACAACCCATCCTAAC A ACCTTTTCAGAAGTCTTGGCTTCTT A ACAACCCATCCTAAC CGGACCCAAAGAGCAGGAGT
Nefh	ENSMUST00000093369.4	B19	TTGCGTTCGGTCTGAATGCG A ACAACCCATCCTAAC A TTCTCTTCTTCTACCTTCTTTGGGG A ACAACCCATCCTAAC CGGACCCAAAGAGCAGGAGT
Nefh	ENSMUST00000093369.4	B19	TTGCGTTCGGTCTGAATGCG A ACAACCCATCCTAAC A TTTTCCGTGGGAGTTTCCTTCTTCT A ACAACCCATCCTAAC CGGACCCAAAGAGCAGGAGT
Nefh	ENSMUST00000093369.4	B19	TTGCGTTCGGTCTGAATGCG A ACAACCCATCCTAAC A GGAGTCTCCTCCTCTGAGGCCACGG A ACAACCCATCCTAAC CGGACCCAAAGAGCAGGAGT
Nefh	ENSMUST00000093369.4	B19	TTGCGTTCGGTCTGAATGCG A ACAACCCATCCTAAC A GTCTCTGTGGGTTTGCTAGGTTCTT A ACAACCCATCCTAAC CGGACCCAAAGAGCAGGAGT
Nefh	ENSMUST00000093369.4	B19	TTGCGTTCGGTCTGAATGCG A ACAACCCATCCTAAC A TTCCTGGACTCTGTGGTCTTCTCCT A ACAACCCATCCTAAC CGGACCCAAAGAGCAGGAGT
Nefh	ENSMUST00000093369.4	B19	TTGCGTTCGGTCTGAATGCG A ACAACCCATCCTAAC A TTTCTGGTCTGTGCTAGAGGATTTT A ACAACCCATCCTAAC CGGACCCAAAGAGCAGGAGT
Nefh	ENSMUST00000093369.4	B19	TTGCGTTCGGTCTGAATGCG A ACAACCCATCCTAAC A CTTTGGCTATTCTGGGTGTTTCTCT A ACAACCCATCCTAAC CGGACCCAAAGAGCAGGAGT
Nefh	ENSMUST00000093369.4	B19	TTGCGTTCGGTCTGAATGCG A ACAACCCATCCTAAC A TTTGGTGAGGGCAGGCCCACCATCT A ACAACCCATCCTAAC CGGACCCAAAGAGCAGGAGT
Nefh	ENSMUST00000093369.4	B19	TTGCGTTCGGTCTGAATGCG A ACAACCCATCCTAAC A ACAAGAAGCTATCATAATTGTCCAT A ACAACCCATCCTAAC CGGACCCAAAGAGCAGGAGT
Nefh	ENSMUST00000093369.4	B19	TTGCGTTCGGTCTGAATGCG A ACAACCCATCCTAAC A TCTAACTGCTCATTCATTATTGCGG A ACAACCCATCCTAAC CGGACCCAAAGAGCAGGAGT
Nefh	ENSMUST00000093369.4	B19	TTGCGTTCGGTCTGAATGCG A ACAACCCATCCTAAC A ACTGGGCAAGGGCCTGACCACTCCT A ACAACCCATCCTAAC CGGACCCAAAGAGCAGGAGT
Nefh	ENSMUST00000093369.4	B19	TTGCGTTCGGTCTGAATGCG A ACAACCCATCCTAAC A ACTTGGTTTTATTGCATGGAAGCAA A ACAACCCATCCTAAC CGGACCCAAAGAGCAGGAGT
Ntng1	ENSMUST00000156177.4	B19	TTGCGTTCGGTCTGAATGCG A ACAACCCATCCTAAC A CCGTTGACGTCCTCTTCCAAAATGC A ACAACCCATCCTAAC CGGACCCAAAGAGCAGGAGT
Ntng1	ENSMUST00000156177.4	B19	TTGCGTTCGGTCTGAATGCG A ACAACCCATCCTAAC A TCAATCTTTTCTCTTCCCTCTTCTG A ACAACCCATCCTAAC CGGACCCAAAGAGCAGGAGT
Ntng1	ENSMUST00000156177.4	B19	TTGCGTTCGGTCTGAATGCG A ACAACCCATCCTAAC A TCCTGAGTGATCCTTGCTGTTCTGG A ACAACCCATCCTAAC CGGACCCAAAGAGCAGGAGT
Ntng1	ENSMUST00000156177.4	B19	TTGCGTTCGGTCTGAATGCG A ACAACCCATCCTAAC A TGCAGCCATTTCTCCTCGTAGAACA A ACAACCCATCCTAAC CGGACCCAAAGAGCAGGAGT
Ntng1	ENSMUST00000156177.4	B19	TTGCGTTCGGTCTGAATGCG A ACAACCCATCCTAAC A AAGCAGATTCCAAAACCAAATGTGA A ACAACCCATCCTAAC CGGACCCAAAGAGCAGGAGT
Ntng1	ENSMUST00000156177.4	B19	TTGCGTTCGGTCTGAATGCG A ACAACCCATCCTAAC A AATCTTGGCAATCTTCGTGTCTTCT A ACAACCCATCCTAAC CGGACCCAAAGAGCAGGAGT
Ntng1	ENSMUST00000156177.4	B19	TTGCGTTCGGTCTGAATGCG A ACAACCCATCCTAAC A CTTACATACATCATAATGTCCCCAC A ACAACCCATCCTAAC CGGACCCAAAGAGCAGGAGT
Ntng1	ENSMUST00000156177.4	B19	TTGCGTTCGGTCTGAATGCG A ACAACCCATCCTAAC A AATATCCGGAGGGTCCAGTTTCACT A ACAACCCATCCTAAC CGGACCCAAAGAGCAGGAGT
Ntng1	ENSMUST00000156177.4	B19	TTGCGTTCGGTCTGAATGCG A ACAACCCATCCTAAC A CATCAGCTCAGGAGGGTGTGCCAGT A ACAACCCATCCTAAC CGGACCCAAAGAGCAGGAGT
Ntng1	ENSMUST00000156177.4	B19	TTGCGTTCGGTCTGAATGCG A ACAACCCATCCTAAC A AATGGTTTTGCTCCAAGACAGAGTG A ACAACCCATCCTAAC CGGACCCAAAGAGCAGGAGT
Ntng1	ENSMUST00000156177.4	B19	TTGCGTTCGGTCTGAATGCG A ACAACCCATCCTAAC A ATAATACTGATAGGGCTGCCATGTT A ACAACCCATCCTAAC CGGACCCAAAGAGCAGGAGT
Ntng1	ENSMUST00000156177.4	B19	TTGCGTTCGGTCTGAATGCG A ACAACCCATCCTAAC A GTACCCAGTGGAGTACTCTTCCGTG A ACAACCCATCCTAAC CGGACCCAAAGAGCAGGAGT
Ntng1	ENSMUST00000156177.4	B19	TTGCGTTCGGTCTGAATGCG A ACAACCCATCCTAAC A AAGAAATCTCTGAGTTTCTTGGTTG A ACAACCCATCCTAAC CGGACCCAAAGAGCAGGAGT
Ntng1	ENSMUST00000156177.4	B19	TTGCGTTCGGTCTGAATGCG A ACAACCCATCCTAAC A ACCTTTATGTCTGAGATCGCATAAA A ACAACCCATCCTAAC CGGACCCAAAGAGCAGGAGT
Ntng1	ENSMUST00000156177.4	B19	TTGCGTTCGGTCTGAATGCG A ACAACCCATCCTAAC A CATTTCCCACAGTCGGGACCTGTAG A ACAACCCATCCTAAC CGGACCCAAAGAGCAGGAGT
Ntng1	ENSMUST00000156177.4	B19	TTGCGTTCGGTCTGAATGCG A ACAACCCATCCTAAC A ATATTCGGCCATATCCTATTAAACT A ACAACCCATCCTAAC CGGACCCAAAGAGCAGGAGT
Ntng1	ENSMUST00000156177.4	B19	TTGCGTTCGGTCTGAATGCG A ACAACCCATCCTAAC A GGGCACGCGCAGCGCACATTGTTCT A ACAACCCATCCTAAC CGGACCCAAAGAGCAGGAGT
Ntng1	ENSMUST00000156177.4	B19	TTGCGTTCGGTCTGAATGCG A ACAACCCATCCTAAC A AGCAGTGCTGGGGAGCCCCGCGGGG A ACAACCCATCCTAAC CGGACCCAAAGAGCAGGAGT
Ntng1	ENSMUST00000156177.4	B19	TTGCGTTCGGTCTGAATGCG A ACAACCCATCCTAAC A AATCGCTTGGGTTGTGTTTGCTTCC A ACAACCCATCCTAAC CGGACCCAAAGAGCAGGAGT
Ntng1	ENSMUST00000156177.4	B19	TTGCGTTCGGTCTGAATGCG A ACAACCCATCCTAAC A GATGTGCGATGTGCTGTCCGGTTCT A ACAACCCATCCTAAC CGGACCCAAAGAGCAGGAGT
Ntng1	ENSMUST00000156177.4	B19	TTGCGTTCGGTCTGAATGCG A ACAACCCATCCTAAC A ACAGCCTTTCCAATCCGCAATCAGC A ACAACCCATCCTAAC CGGACCCAAAGAGCAGGAGT
Ntng1	ENSMUST00000156177.4	B19	TTGCGTTCGGTCTGAATGCG A ACAACCCATCCTAAC A AAGAATGCTTTTATTTGGTTGGCCC A ACAACCCATCCTAAC CGGACCCAAAGAGCAGGAGT
Ntng1	ENSMUST00000156177.4	B19	TTGCGTTCGGTCTGAATGCG A ACAACCCATCCTAAC A CAAGGGTTACAGAGCAACGTTCACT A ACAACCCATCCTAAC CGGACCCAAAGAGCAGGAGT
Ntng1	ENSMUST00000156177.4	B19	TTGCGTTCGGTCTGAATGCG A ACAACCCATCCTAAC A GGGACCGCAGTGCTGCTAAAATATA A ACAACCCATCCTAAC CGGACCCAAAGAGCAGGAGT
Ntng1	ENSMUST00000156177.4	B19	TTGCGTTCGGTCTGAATGCG A ACAACCCATCCTAAC A GGTAACATAAATTGGCAATAATACA A ACAACCCATCCTAAC CGGACCCAAAGAGCAGGAGT
Ntng1	ENSMUST00000156177.4	B19	TTGCGTTCGGTCTGAATGCG A ACAACCCATCCTAAC A CTTTGATGCCAGCACGCTCGTTGCC A ACAACCCATCCTAAC CGGACCCAAAGAGCAGGAGT
Ntng1	ENSMUST00000156177.4	B19	TTGCGTTCGGTCTGAATGCG A ACAACCCATCCTAAC A CTGATAACATTTCTGCAGGAATTTT A ACAACCCATCCTAAC CGGACCCAAAGAGCAGGAGT
Ntng1	ENSMUST00000156177.4	B19	TTGCGTTCGGTCTGAATGCG A ACAACCCATCCTAAC A AATCCGTCTTCCTGGTTATTAAAGT A ACAACCCATCCTAAC CGGACCCAAAGAGCAGGAGT
Ntng1	ENSMUST00000156177.4	B19	TTGCGTTCGGTCTGAATGCG A ACAACCCATCCTAAC A CAACAGGCTTTGGCATAATCTTGGC A ACAACCCATCCTAAC CGGACCCAAAGAGCAGGAGT
Ntng1	ENSMUST00000156177.4	B19	TTGCGTTCGGTCTGAATGCG A ACAACCCATCCTAAC A CCTCTTATGATACTCCATGTAAACA A ACAACCCATCCTAAC CGGACCCAAAGAGCAGGAGT
Ntng1	ENSMUST00000156177.4	B19	TTGCGTTCGGTCTGAATGCG A ACAACCCATCCTAAC A TTTCAGGAACAGCAGTTATGTCTAC A ACAACCCATCCTAAC CGGACCCAAAGAGCAGGAGT
Ntng1	ENSMUST00000156177.4	B19	TTGCGTTCGGTCTGAATGCG A ACAACCCATCCTAAC A ATTCTCCACCCGCCCAGCTCCCTCT A ACAACCCATCCTAAC CGGACCCAAAGAGCAGGAGT
Ntng1	ENSMUST00000156177.4	B19	TTGCGTTCGGTCTGAATGCG A ACAACCCATCCTAAC A CTCATAATTATTTCTGATTCCAAGA A ACAACCCATCCTAAC CGGACCCAAAGAGCAGGAGT
Ntng1	ENSMUST00000156177.4	B19	TTGCGTTCGGTCTGAATGCG A ACAACCCATCCTAAC A GAGACTGGCGGTAGGGTGAAGAATT A ACAACCCATCCTAAC CGGACCCAAAGAGCAGGAGT
Ntng1	ENSMUST00000156177.4	B19	TTGCGTTCGGTCTGAATGCG A ACAACCCATCCTAAC A TTTTATTGCCTTCTTTGAATTGGCT A ACAACCCATCCTAAC CGGACCCAAAGAGCAGGAGT
Ntng1	ENSMUST00000156177.4	B19	TTGCGTTCGGTCTGAATGCG A ACAACCCATCCTAAC A GGCACTAAGCCAAGGCGCTAATTTA A ACAACCCATCCTAAC CGGACCCAAAGAGCAGGAGT
Ntng1	ENSMUST00000156177.4	B19	TTGCGTTCGGTCTGAATGCG A ACAACCCATCCTAAC A TAATCTCACACTCTGTATGCGATCA A ACAACCCATCCTAAC CGGACCCAAAGAGCAGGAGT
Ntng1	ENSMUST00000156177.4	B19	TTGCGTTCGGTCTGAATGCG A ACAACCCATCCTAAC A TAAAGTGCACCATTGCCAGAAATAA A ACAACCCATCCTAAC CGGACCCAAAGAGCAGGAGT
Ntng1	ENSMUST00000156177.4	B19	TTGCGTTCGGTCTGAATGCG A ACAACCCATCCTAAC A AATCAGGCCTTCATTAAATTTCAGA A ACAACCCATCCTAAC CGGACCCAAAGAGCAGGAGT
Ntng1	ENSMUST00000156177.4	B19	TTGCGTTCGGTCTGAATGCG A ACAACCCATCCTAAC A ACTTCAAGAAAATCAGAGAACTATA A ACAACCCATCCTAAC CGGACCCAAAGAGCAGGAGT
Cacna1h	ENSMUST00000159610.3	B19	TTGCGTTCGGTCTGAATGCG A ACAACCCATCCTAAC A CGCACAGCGCAGGAAACTTCGGAGT A ACAACCCATCCTAAC CGGACCCAAAGAGCAGGAGT
Cacna1h	ENSMUST00000159610.3	B19	TTGCGTTCGGTCTGAATGCG A ACAACCCATCCTAAC A CCCAGTCCAGAGCCCGGAGCTGGGC A ACAACCCATCCTAAC CGGACCCAAAGAGCAGGAGT
Cacna1h	ENSMUST00000159610.3	B19	TTGCGTTCGGTCTGAATGCG A ACAACCCATCCTAAC A GCCAACACGCTCGACCCGGATCCTC A ACAACCCATCCTAAC CGGACCCAAAGAGCAGGAGT
Cacna1h	ENSMUST00000159610.3	B19	TTGCGTTCGGTCTGAATGCG A ACAACCCATCCTAAC A GTTCAGCATGATGACCAGCATGCTA A ACAACCCATCCTAAC CGGACCCAAAGAGCAGGAGT
Cacna1h	ENSMUST00000159610.3	B19	TTGCGTTCGGTCTGAATGCG A ACAACCCATCCTAAC A CAGAGAGTATTCCATCATGCCAGCC A ACAACCCATCCTAAC CGGACCCAAAGAGCAGGAGT
Cacna1h	ENSMUST00000159610.3	B19	TTGCGTTCGGTCTGAATGCG A ACAACCCATCCTAAC A GAGCTGGACCCCAACGATGCCGAAG A ACAACCCATCCTAAC CGGACCCAAAGAGCAGGAGT
Cacna1h	ENSMUST00000159610.3	B19	TTGCGTTCGGTCTGAATGCG A ACAACCCATCCTAAC A CTGCACGCGAAGCTCACGGCGGCTG A ACAACCCATCCTAAC CGGACCCAAAGAGCAGGAGT
Cacna1h	ENSMUST00000159610.3	B19	TTGCGTTCGGTCTGAATGCG A ACAACCCATCCTAAC A GATGAGGAGGATGAAGTAGATGAAG A ACAACCCATCCTAAC CGGACCCAAAGAGCAGGAGT
Cacna1h	ENSMUST00000159610.3	B19	TTGCGTTCGGTCTGAATGCG A ACAACCCATCCTAAC A GGCGTTTAACCTTTCGGAAGATGTG A ACAACCCATCCTAAC CGGACCCAAAGAGCAGGAGT
Cacna1h	ENSMUST00000159610.3	B19	TTGCGTTCGGTCTGAATGCG A ACAACCCATCCTAAC A GCTAGGCCTGCGTGGGCCACCGTGG A ACAACCCATCCTAAC CGGACCCAAAGAGCAGGAGT
Cacna1h	ENSMUST00000159610.3	B19	TTGCGTTCGGTCTGAATGCG A ACAACCCATCCTAAC A GTAGTTCATGGTGCCCAAGCCTGAG A ACAACCCATCCTAAC CGGACCCAAAGAGCAGGAGT
Cacna1h	ENSMUST00000159610.3	B19	TTGCGTTCGGTCTGAATGCG A ACAACCCATCCTAAC A CAGGTGACTAGAGGCTCGGCCTAGT A ACAACCCATCCTAAC CGGACCCAAAGAGCAGGAGT
Cacna1h	ENSMUST00000159610.3	B19	TTGCGTTCGGTCTGAATGCG A ACAACCCATCCTAAC A ACCGTTCGTTGCCATGGCCCGGCGT A ACAACCCATCCTAAC CGGACCCAAAGAGCAGGAGT
Cacna1h	ENSMUST00000159610.3	B19	TTGCGTTCGGTCTGAATGCG A ACAACCCATCCTAAC A GCGCGTTAGTCAGCTCATCAGGCTG A ACAACCCATCCTAAC CGGACCCAAAGAGCAGGAGT
Cacna1h	ENSMUST00000159610.3	B19	TTGCGTTCGGTCTGAATGCG A ACAACCCATCCTAAC A GCCGGAACGTACGGAGCACTGACAG A ACAACCCATCCTAAC CGGACCCAAAGAGCAGGAGT
Cacna1h	ENSMUST00000159610.3	B19	TTGCGTTCGGTCTGAATGCG A ACAACCCATCCTAAC A CGATGGCCCACAGTAGAGAGTCGAA A ACAACCCATCCTAAC CGGACCCAAAGAGCAGGAGT
Cacna1h	ENSMUST00000159610.3	B19	TTGCGTTCGGTCTGAATGCG A ACAACCCATCCTAAC A CAGATCTGGTGGCATCACCCTCTGC A ACAACCCATCCTAAC CGGACCCAAAGAGCAGGAGT
Cacna1h	ENSMUST00000159610.3	B19	TTGCGTTCGGTCTGAATGCG A ACAACCCATCCTAAC A CCGTGAGTCCAAAAGAGTGTGGGCC A ACAACCCATCCTAAC CGGACCCAAAGAGCAGGAGT
Cacna1h	ENSMUST00000159610.3	B19	TTGCGTTCGGTCTGAATGCG A ACAACCCATCCTAAC A CAGAGAGCAGGGACTCGCGCTCCCC A ACAACCCATCCTAAC CGGACCCAAAGAGCAGGAGT
Cacna1h	ENSMUST00000159610.3	B19	TTGCGTTCGGTCTGAATGCG A ACAACCCATCCTAAC A TGCCCGTTGCAGTCACGGAACTTGG A ACAACCCATCCTAAC CGGACCCAAAGAGCAGGAGT
Cacna1h	ENSMUST00000159610.3	B19	TTGCGTTCGGTCTGAATGCG A ACAACCCATCCTAAC A GCGATGACTTTCTGGCAGGAGACGC A ACAACCCATCCTAAC CGGACCCAAAGAGCAGGAGT
Cacna1h	ENSMUST00000159610.3	B19	TTGCGTTCGGTCTGAATGCG A ACAACCCATCCTAAC A GGCATGCTCACCCCACAGCAGCCCC A ACAACCCATCCTAAC CGGACCCAAAGAGCAGGAGT
Cacna1h	ENSMUST00000159610.3	B19	TTGCGTTCGGTCTGAATGCG A ACAACCCATCCTAAC A CTCCACGACCAGCTTGAGGCCTGGA A ACAACCCATCCTAAC CGGACCCAAAGAGCAGGAGT
Cacna1h	ENSMUST00000159610.3	B19	TTGCGTTCGGTCTGAATGCG A ACAACCCATCCTAAC A CGCCTGACCCAGGTTGTCAAAGTTG A ACAACCCATCCTAAC CGGACCCAAAGAGCAGGAGT
Cacna1h	ENSMUST00000159610.3	B19	TTGCGTTCGGTCTGAATGCG A ACAACCCATCCTAAC A TCCTCGCGCCGCCGCGCTTCCTCCG A ACAACCCATCCTAAC CGGACCCAAAGAGCAGGAGT
Cacna1h	ENSMUST00000159610.3	B19	TTGCGTTCGGTCTGAATGCG A ACAACCCATCCTAAC A ATGGTAAAGACGTAGTTGCAGTACT A ACAACCCATCCTAAC CGGACCCAAAGAGCAGGAGT
Cacna1h	ENSMUST00000159610.3	B19	TTGCGTTCGGTCTGAATGCG A ACAACCCATCCTAAC A GCACACGGGCGATGCGAAGCACGCG A ACAACCCATCCTAAC CGGACCCAAAGAGCAGGAGT
Cacna1h	ENSMUST00000159610.3	B19	TTGCGTTCGGTCTGAATGCG A ACAACCCATCCTAAC A GCCAAAGTTGGTGAAGGTGGCGTGT A ACAACCCATCCTAAC CGGACCCAAAGAGCAGGAGT
Cacna1h	ENSMUST00000159610.3	B19	TTGCGTTCGGTCTGAATGCG A ACAACCCATCCTAAC A CCGGGCCTCCTTGTTGCTCTCCTCC A ACAACCCATCCTAAC CGGACCCAAAGAGCAGGAGT
Cacna1h	ENSMUST00000159610.3	B19	TTGCGTTCGGTCTGAATGCG A ACAACCCATCCTAAC A GCAGGAGCCACCGGCCGGAACATGT A ACAACCCATCCTAAC CGGACCCAAAGAGCAGGAGT
Cacna1h	ENSMUST00000159610.3	B19	TTGCGTTCGGTCTGAATGCG A ACAACCCATCCTAAC A GCATGGCCTCCTGTCTGCAGAGTAT A ACAACCCATCCTAAC CGGACCCAAAGAGCAGGAGT
Cacna1h	ENSMUST00000159610.3	B19	TTGCGTTCGGTCTGAATGCG A ACAACCCATCCTAAC A GGCTGGAGATGCAGTGCTGCCCAAA A ACAACCCATCCTAAC CGGACCCAAAGAGCAGGAGT
Cacna1h	ENSMUST00000159610.3	B19	TTGCGTTCGGTCTGAATGCG A ACAACCCATCCTAAC A CTACACTGCAGAACCTGTGTGGGTC A ACAACCCATCCTAAC CGGACCCAAAGAGCAGGAGT
Cacna1h	ENSMUST00000159610.3	B19	TTGCGTTCGGTCTGAATGCG A ACAACCCATCCTAAC A GTGTTGCCTCCTTCTGCTGCAGGGG A ACAACCCATCCTAAC CGGACCCAAAGAGCAGGAGT
Cacna1h	ENSMUST00000159610.3	B19	TTGCGTTCGGTCTGAATGCG A ACAACCCATCCTAAC A CCAGGTCCGCCCATGTCCAGAGGCT A ACAACCCATCCTAAC CGGACCCAAAGAGCAGGAGT
Cacna1h	ENSMUST00000159610.3	B19	TTGCGTTCGGTCTGAATGCG A ACAACCCATCCTAAC A ACTGTCATCTGGGGCAGGAGTGGCT A ACAACCCATCCTAAC CGGACCCAAAGAGCAGGAGT
Cacna1h	ENSMUST00000159610.3	B19	TTGCGTTCGGTCTGAATGCG A ACAACCCATCCTAAC A AGGCTCGTGGGGCCCGAGGCTGCTC A ACAACCCATCCTAAC CGGACCCAAAGAGCAGGAGT
Cacna1h	ENSMUST00000159610.3	B19	TTGCGTTCGGTCTGAATGCG A ACAACCCATCCTAAC A TCAAGCGTGTACTCCCTATCGGCAA A ACAACCCATCCTAAC CGGACCCAAAGAGCAGGAGT
Cacna1h	ENSMUST00000159610.3	B19	TTGCGTTCGGTCTGAATGCG A ACAACCCATCCTAAC A TGGGACTGTGACGTCTTATTGCATG A ACAACCCATCCTAAC CGGACCCAAAGAGCAGGAGT
Cacna1h	ENSMUST00000159610.3	B19	TTGCGTTCGGTCTGAATGCG A ACAACCCATCCTAAC A AAGTTAGTGTTTATTCAGCTTTGCT A ACAACCCATCCTAAC CGGACCCAAAGAGCAGGAGT
Chga	ENSMUST00000021610.5	B15	TTGCGTTCGGTCTGAATGCG A CGGCCGAATTACATC A GCGGTGATGGTGGCGGTGGCGGCGG A CGGCCGAATTACATC CGGACCCAAAGAGCAGGAGT
Chga	ENSMUST00000021610.5	B15	TTGCGTTCGGTCTGAATGCG A CGGCCGAATTACATC A TGGCTACCAAAGCTCTGCACCAGCG A CGGCCGAATTACATC CGGACCCAAAGAGCAGGAGT
Chga	ENSMUST00000021610.5	B15	TTGCGTTCGGTCTGAATGCG A CGGCCGAATTACATC A GAGGATGGCGGGAGTGGGTCTGTAG A CGGCCGAATTACATC CGGACCCAAAGAGCAGGAGT
Chga	ENSMUST00000021610.5	B15	TTGCGTTCGGTCTGAATGCG A CGGCCGAATTACATC A GGTGGAGCGCATAGCGAGCCGGACG A CGGCCGAATTACATC CGGACCCAAAGAGCAGGAGT
Chga	ENSMUST00000021610.5	B15	TTGCGTTCGGTCTGAATGCG A CGGCCGAATTACATC A GGGGCTGTTCACAGGAAGGGCAAAA A CGGCCGAATTACATC CGGACCCAAAGAGCAGGAGT
Chga	ENSMUST00000021610.5	B15	TTGCGTTCGGTCTGAATGCG A CGGCCGAATTACATC A CATCACCTTGGTGTCCCCTTTTGTC A CGGCCGAATTACATC CGGACCCAAAGAGCAGGAGT
Chga	ENSMUST00000021610.5	B15	TTGCGTTCGGTCTGAATGCG A CGGCCGAATTACATC A AGGCATGGGGCTGGGTTTGGACAGC A CGGCCGAATTACATC CGGACCCAAAGAGCAGGAGT
Chga	ENSMUST00000021610.5	B15	TTGCGTTCGGTCTGAATGCG A CGGCCGAATTACATC A GATAGAGAGGATCCTCTCGTCTCCT A CGGCCGAATTACATC CGGACCCAAAGAGCAGGAGT
Chga	ENSMUST00000021610.5	B15	TTGCGTTCGGTCTGAATGCG A CGGCCGAATTACATC A TTCCTTCAGCAGATTCTGGTGTCGC A CGGCCGAATTACATC CGGACCCAAAGAGCAGGAGT
Chga	ENSMUST00000021610.5	B15	TTGCGTTCGGTCTGAATGCG A CGGCCGAATTACATC A CTTCAGCGGCTGCTGGGCCCGCTCC A CGGCCGAATTACATC CGGACCCAAAGAGCAGGAGT
Chga	ENSMUST00000021610.5	B15	TTGCGTTCGGTCTGAATGCG A CGGCCGAATTACATC A TGTGTTGCTGCTCCTGCTGCTGCTG A CGGCCGAATTACATC CGGACCCAAAGAGCAGGAGT
Chga	ENSMUST00000021610.5	B15	TTGCGTTCGGTCTGAATGCG A CGGCCGAATTACATC A CTTCTGAGAGTTCATCCTCAAAGCT A CGGCCGAATTACATC CGGACCCAAAGAGCAGGAGT
Chga	ENSMUST00000021610.5	B15	TTGCGTTCGGTCTGAATGCG A CGGCCGAATTACATC A GCACTTCTGCTGCTGCGTCTCTGTG A CGGCCGAATTACATC CGGACCCAAAGAGCAGGAGT
Chga	ENSMUST00000021610.5	B15	TTGCGTTCGGTCTGAATGCG A CGGCCGAATTACATC A CATCCTGTTGTCCCTTGTCAGAATC A CGGCCGAATTACATC CGGACCCAAAGAGCAGGAGT
Chga	ENSMUST00000021610.5	B15	TTGCGTTCGGTCTGAATGCG A CGGCCGAATTACATC A TAGGTCCCTCTGTGGTTGCCTCAAA A CGGCCGAATTACATC CGGACCCAAAGAGCAGGAGT
Chga	ENSMUST00000021610.5	B15	TTGCGTTCGGTCTGAATGCG A CGGCCGAATTACATC A GGACTCACTGTCTCCCATCATGGGG A CGGCCGAATTACATC CGGACCCAAAGAGCAGGAGT
Chga	ENSMUST00000021610.5	B15	TTGCGTTCGGTCTGAATGCG A CGGCCGAATTACATC A CTGGCTGGGGAGGCTGGTTGGTGAT A CGGCCGAATTACATC CGGACCCAAAGAGCAGGAGT
Chga	ENSMUST00000021610.5	B15	TTGCGTTCGGTCTGAATGCG A CGGCCGAATTACATC A TCCCGTGGCCTGTGGGTCCACATGC A CGGCCGAATTACATC CGGACCCAAAGAGCAGGAGT
Chga	ENSMUST00000021610.5	B15	TTGCGTTCGGTCTGAATGCG A CGGCCGAATTACATC A CTCTTGCTTGGCTTTTCTGGCTTGC A CGGCCGAATTACATC CGGACCCAAAGAGCAGGAGT
Chga	ENSMUST00000021610.5	B15	TTGCGTTCGGTCTGAATGCG A CGGCCGAATTACATC A GGGACTTCTTCAGGCCCAGCCTTCT A CGGCCGAATTACATC CGGACCCAAAGAGCAGGAGT
Chga	ENSMUST00000021610.5	B15	TTGCGTTCGGTCTGAATGCG A CGGCCGAATTACATC A TGGAAGTGGGAACTGGATGCTGCAG A CGGCCGAATTACATC CGGACCCAAAGAGCAGGAGT
Chga	ENSMUST00000021610.5	B15	TTGCGTTCGGTCTGAATGCG A CGGCCGAATTACATC A ACTGCCTGAGAGTCCGACTGACCAT A CGGCCGAATTACATC CGGACCCAAAGAGCAGGAGT
Chga	ENSMUST00000021610.5	B15	TTGCGTTCGGTCTGAATGCG A CGGCCGAATTACATC A CCCTTCCCTTCAGACGGCAGAGCTT A CGGCCGAATTACATC CGGACCCAAAGAGCAGGAGT
Chga	ENSMUST00000021610.5	B15	TTGCGTTCGGTCTGAATGCG A CGGCCGAATTACATC A TCCTCCTGCTGAGAGTGCTCCAGCT A CGGCCGAATTACATC CGGACCCAAAGAGCAGGAGT
Chga	ENSMUST00000021610.5	B15	TTGCGTTCGGTCTGAATGCG A CGGCCGAATTACATC A GCTCCCGGCCCTTCCCGCCTTGGGG A CGGCCGAATTACATC CGGACCCAAAGAGCAGGAGT
Chga	ENSMUST00000021610.5	B15	TTGCGTTCGGTCTGAATGCG A CGGCCGAATTACATC A ATTCTCTGGACAGACGCTCCTCCTC A CGGCCGAATTACATC CGGACCCAAAGAGCAGGAGT
Chga	ENSMUST00000021610.5	B15	TTGCGTTCGGTCTGAATGCG A CGGCCGAATTACATC A CCATCCTGCTCCATCGCTTGTCCTC A CGGCCGAATTACATC CGGACCCAAAGAGCAGGAGT
Chga	ENSMUST00000021610.5	B15	TTGCGTTCGGTCTGAATGCG A CGGCCGAATTACATC A GGTCATCCTCGCCCTCCAGCCGCTT A CGGCCGAATTACATC CGGACCCAAAGAGCAGGAGT
Chga	ENSMUST00000021610.5	B15	TTGCGTTCGGTCTGAATGCG A CGGCCGAATTACATC A GATCTCTGAAGCCATAGGCGCGGGT A CGGCCGAATTACATC CGGACCCAAAGAGCAGGAGT
Chga	ENSMUST00000021610.5	B15	TTGCGTTCGGTCTGAATGCG A CGGCCGAATTACATC A TCCAGCCCCTGCGTAGCTGAGGCCC A CGGCCGAATTACATC CGGACCCAAAGAGCAGGAGT
Chga	ENSMUST00000021610.5	B15	TTGCGTTCGGTCTGAATGCG A CGGCCGAATTACATC A TCTTTTCCTCAAAGTCACTTCGGGC A CGGCCGAATTACATC CGGACCCAAAGAGCAGGAGT
Chga	ENSMUST00000021610.5	B15	TTGCGTTCGGTCTGAATGCG A CGGCCGAATTACATC A GGCTCTCTAGCTCCTGGTCCTCTGC A CGGCCGAATTACATC CGGACCCAAAGAGCAGGAGT
Chga	ENSMUST00000021610.5	B15	TTGCGTTCGGTCTGAATGCG A CGGCCGAATTACATC A TCTCCAGCTCTGCCTCGATGGCTGA A CGGCCGAATTACATC CGGACCCAAAGAGCAGGAGT
Chga	ENSMUST00000021610.5	B15	TTGCGTTCGGTCTGAATGCG A CGGCCGAATTACATC A CCCACCAGCCAGGGCCTCATCCCCG A CGGCCGAATTACATC CGGACCCAAAGAGCAGGAGT
Chga	ENSMUST00000021610.5	B15	TTGCGTTCGGTCTGAATGCG A CGGCCGAATTACATC A TGGCTGGAAGCAGCCCTACTCGAGC A CGGCCGAATTACATC CGGACCCAAAGAGCAGGAGT
Chga	ENSMUST00000021610.5	B15	TTGCGTTCGGTCTGAATGCG A CGGCCGAATTACATC A CAAGAGAAGGTGAGGGGCAAAGGGG A CGGCCGAATTACATC CGGACCCAAAGAGCAGGAGT
Chga	ENSMUST00000021610.5	B15	TTGCGTTCGGTCTGAATGCG A CGGCCGAATTACATC A CTGTGCTGACATTCAGGGCTGCCCT A CGGCCGAATTACATC CGGACCCAAAGAGCAGGAGT
Chga	ENSMUST00000021610.5	B15	TTGCGTTCGGTCTGAATGCG A CGGCCGAATTACATC A ATAAGAAGGTGGAAGAGAAACTTCT A CGGCCGAATTACATC CGGACCCAAAGAGCAGGAGT
Chga	ENSMUST00000021610.5	B15	TTGCGTTCGGTCTGAATGCG A CGGCCGAATTACATC A AGAAGTTATTGCAGTTGTGCCCCAT A CGGCCGAATTACATC CGGACCCAAAGAGCAGGAGT
Chga	ENSMUST00000021610.5	B15	TTGCGTTCGGTCTGAATGCG A CGGCCGAATTACATC A GCACTTTATTCTTCCTTCAATATAT A CGGCCGAATTACATC CGGACCCAAAGAGCAGGAGT
Slc6a7	ENSMUST00000025520.8	B15	TTGCGTTCGGTCTGAATGCG A CGGCCGAATTACATC A GCCCTGCCTCTCCCTGCGCAGCGCC A CGGCCGAATTACATC CGGACCCAAAGAGCAGGAGT
Slc6a7	ENSMUST00000025520.8	B15	TTGCGTTCGGTCTGAATGCG A CGGCCGAATTACATC A GGTCCTACCTCTGCGCCTTTGCCCC A CGGCCGAATTACATC CGGACCCAAAGAGCAGGAGT
Slc6a7	ENSMUST00000025520.8	B15	TTGCGTTCGGTCTGAATGCG A CGGCCGAATTACATC A CTTGGAGCTTCTTCATCTTGGAGAG A CGGCCGAATTACATC CGGACCCAAAGAGCAGGAGT
Slc6a7	ENSMUST00000025520.8	B15	TTGCGTTCGGTCTGAATGCG A CGGCCGAATTACATC A AGTCTACATCCAGGTCCACATCGCC A CGGCCGAATTACATC CGGACCCAAAGAGCAGGAGT
Slc6a7	ENSMUST00000025520.8	B15	TTGCGTTCGGTCTGAATGCG A CGGCCGAATTACATC A CATTTCCCAAGCCCACGCAGTAGCC A CGGCCGAATTACATC CGGACCCAAAGAGCAGGAGT
Slc6a7	ENSMUST00000025520.8	B15	TTGCGTTCGGTCTGAATGCG A CGGCCGAATTACATC A CACAGATGGCCAGCATGAGGAAGTA A CGGCCGAATTACATC CGGACCCAAAGAGCAGGAGT
Slc6a7	ENSMUST00000025520.8	B15	TTGCGTTCGGTCTGAATGCG A CGGCCGAATTACATC A AGAGAGGGCTGATTTTCCAGACAGC A CGGCCGAATTACATC CGGACCCAAAGAGCAGGAGT
Slc6a7	ENSMUST00000025520.8	B15	TTGCGTTCGGTCTGAATGCG A CGGCCGAATTACATC A AGAGGACGTAGGCGATAATCATGTT A CGGCCGAATTACATC CGGACCCAAAGAGCAGGAGT
Slc6a7	ENSMUST00000025520.8	B15	TTGCGTTCGGTCTGAATGCG A CGGCCGAATTACATC A GCTCCAGGCAAAGCTCCGTGTTCCA A CGGCCGAATTACATC CGGACCCAAAGAGCAGGAGT
Slc6a7	ENSMUST00000025520.8	B15	TTGCGTTCGGTCTGAATGCG A CGGCCGAATTACATC A GGCTCCAGTACTCCTCACTGGGGCT A CGGCCGAATTACATC CGGACCCAAAGAGCAGGAGT
Slc6a7	ENSMUST00000025520.8	B15	TTGCGTTCGGTCTGAATGCG A CGGCCGAATTACATC A CGATGACCCAGGCCAGCAGCAGGCA A CGGCCGAATTACATC CGGACCCAAAGAGCAGGAGT
Slc6a7	ENSMUST00000025520.8	B15	TTGCGTTCGGTCTGAATGCG A CGGCCGAATTACATC A CTCGAACCAGCAGCATGAGGAGGAT A CGGCCGAATTACATC CGGACCCAAAGAGCAGGAGT
Slc6a7	ENSMUST00000025520.8	B15	TTGCGTTCGGTCTGAATGCG A CGGCCGAATTACATC A GAAGAGCAGCTTCAATCCACACCTT A CGGCCGAATTACATC CGGACCCAAAGAGCAGGAGT
Slc6a7	ENSMUST00000025520.8	B15	TTGCGTTCGGTCTGAATGCG A CGGCCGAATTACATC A CTGTAGATGTTCTGATGGAATGTGT A CGGCCGAATTACATC CGGACCCAAAGAGCAGGAGT
Slc6a7	ENSMUST00000025520.8	B15	TTGCGTTCGGTCTGAATGCG A CGGCCGAATTACATC A ATGTAGCCCAGCACCGAGAAGATAG A CGGCCGAATTACATC CGGACCCAAAGAGCAGGAGT
Slc6a7	ENSMUST00000025520.8	B15	TTGCGTTCGGTCTGAATGCG A CGGCCGAATTACATC A ATGGCCTGTGGGTAGACAACAAAGG A CGGCCGAATTACATC CGGACCCAAAGAGCAGGAGT
Slc6a7	ENSMUST00000025520.8	B15	TTGCGTTCGGTCTGAATGCG A CGGCCGAATTACATC A GCAAACTGGCTATCCAGGCCAAGCG A CGGCCGAATTACATC CGGACCCAAAGAGCAGGAGT
Slc6a7	ENSMUST00000025520.8	B15	TTGCGTTCGGTCTGAATGCG A CGGCCGAATTACATC A AGTCCTGAGAACACTGCCTTCTTGG A CGGCCGAATTACATC CGGACCCAAAGAGCAGGAGT
Slc6a7	ENSMUST00000025520.8	B15	TTGCGTTCGGTCTGAATGCG A CGGCCGAATTACATC A AGTCCGAAGCTGGCGCTGTAGTCAT A CGGCCGAATTACATC CGGACCCAAAGAGCAGGAGT
Slc6a7	ENSMUST00000025520.8	B15	TTGCGTTCGGTCTGAATGCG A CGGCCGAATTACATC A ATCATGTGGATATCTCGGCAGAACC A CGGCCGAATTACATC CGGACCCAAAGAGCAGGAGT
Slc6a7	ENSMUST00000025520.8	B15	TTGCGTTCGGTCTGAATGCG A CGGCCGAATTACATC A TACACCAGCAAGGCCAAGAGTGTAG A CGGCCGAATTACATC CGGACCCAAAGAGCAGGAGT
Slc6a7	ENSMUST00000025520.8	B15	TTGCGTTCGGTCTGAATGCG A CGGCCGAATTACATC A CCCATCAGGATGCCTAGCAGCTCGG A CGGCCGAATTACATC CGGACCCAAAGAGCAGGAGT
Slc6a7	ENSMUST00000025520.8	B15	TTGCGTTCGGTCTGAATGCG A CGGCCGAATTACATC A TGAAGTCTCTCCCAGAGCGAGCCCT A CGGCCGAATTACATC CGGACCCAAAGAGCAGGAGT
Slc6a7	ENSMUST00000025520.8	B15	TTGCGTTCGGTCTGAATGCG A CGGCCGAATTACATC A CCAGCCAGTGTGGCCACATACATTC A CGGCCGAATTACATC CGGACCCAAAGAGCAGGAGT
Slc6a7	ENSMUST00000025520.8	B15	TTGCGTTCGGTCTGAATGCG A CGGCCGAATTACATC A GCGATCTCACGGTCCACCTCAATGG A CGGCCGAATTACATC CGGACCCAAAGAGCAGGAGT
Slc6a7	ENSMUST00000025520.8	B15	TTGCGTTCGGTCTGAATGCG A CGGCCGAATTACATC A ACGGAAGGGACTGTGAGGCCCCGAC A CGGCCGAATTACATC CGGACCCAAAGAGCAGGAGT
Slc6a7	ENSMUST00000025520.8	B15	TTGCGTTCGGTCTGAATGCG A CGGCCGAATTACATC A GAGGCCACTAAGAGGGACTTATGCT A CGGCCGAATTACATC CGGACCCAAAGAGCAGGAGT
Slc6a7	ENSMUST00000025520.8	B15	TTGCGTTCGGTCTGAATGCG A CGGCCGAATTACATC A GGGCTGAGCTGGATCATTTCAGCTT A CGGCCGAATTACATC CGGACCCAAAGAGCAGGAGT
Slc6a7	ENSMUST00000025520.8	B15	TTGCGTTCGGTCTGAATGCG A CGGCCGAATTACATC A GCTTGGGAACAGGTCCTCTTGGGCA A CGGCCGAATTACATC CGGACCCAAAGAGCAGGAGT
Slc6a7	ENSMUST00000025520.8	B15	TTGCGTTCGGTCTGAATGCG A CGGCCGAATTACATC A GTATCTTGTCAAAATGTCTGAACAA A CGGCCGAATTACATC CGGACCCAAAGAGCAGGAGT
Slc6a7	ENSMUST00000025520.8	B15	TTGCGTTCGGTCTGAATGCG A CGGCCGAATTACATC A CTCTCTCTATCCAGGACCTTGGGAC A CGGCCGAATTACATC CGGACCCAAAGAGCAGGAGT
Slc6a7	ENSMUST00000025520.8	B15	TTGCGTTCGGTCTGAATGCG A CGGCCGAATTACATC A CCCAAAGCTCCCACCTCTTCTGGAA A CGGCCGAATTACATC CGGACCCAAAGAGCAGGAGT
Slc6a7	ENSMUST00000025520.8	B15	TTGCGTTCGGTCTGAATGCG A CGGCCGAATTACATC A GGCCTCCTCCTGGCCCAGCGGCAGC A CGGCCGAATTACATC CGGACCCAAAGAGCAGGAGT
Slc6a7	ENSMUST00000025520.8	B15	TTGCGTTCGGTCTGAATGCG A CGGCCGAATTACATC A CTGCTAATAGTCCTCATTCCCTCTT A CGGCCGAATTACATC CGGACCCAAAGAGCAGGAGT
Slc6a7	ENSMUST00000025520.8	B15	TTGCGTTCGGTCTGAATGCG A CGGCCGAATTACATC A TCTATACCTGTCCCTAATCCACCCC A CGGCCGAATTACATC CGGACCCAAAGAGCAGGAGT
Slc6a7	ENSMUST00000025520.8	B15	TTGCGTTCGGTCTGAATGCG A CGGCCGAATTACATC A GGGTGGGCTCTACCCACTCCCACCC A CGGCCGAATTACATC CGGACCCAAAGAGCAGGAGT
Slc6a7	ENSMUST00000025520.8	B15	TTGCGTTCGGTCTGAATGCG A CGGCCGAATTACATC A ACTCTCATTTCTCATTCCTATCCCC A CGGCCGAATTACATC CGGACCCAAAGAGCAGGAGT
Slc6a7	ENSMUST00000025520.8	B15	TTGCGTTCGGTCTGAATGCG A CGGCCGAATTACATC A AGCATCAGGATGTCCGACGTGTGGA A CGGCCGAATTACATC CGGACCCAAAGAGCAGGAGT
Slc6a7	ENSMUST00000025520.8	B15	TTGCGTTCGGTCTGAATGCG A CGGCCGAATTACATC A GCCCTGCTCTCCTGGGGAATGCAGT A CGGCCGAATTACATC CGGACCCAAAGAGCAGGAGT
Slc6a7	ENSMUST00000025520.8	B15	TTGCGTTCGGTCTGAATGCG A CGGCCGAATTACATC A ACAACCTACCAGAAGAACACAAATG A CGGCCGAATTACATC CGGACCCAAAGAGCAGGAGT
Esrrg	ENSMUST00000027906.8	B15	TTGCGTTCGGTCTGAATGCG A CGGCCGAATTACATC A ATCAAGGACTTAAAGCCCCGATTGG A CGGCCGAATTACATC CGGACCCAAAGAGCAGGAGT
Esrrg	ENSMUST00000027906.8	B15	TTGCGTTCGGTCTGAATGCG A CGGCCGAATTACATC A CAACCATTATTTGTGCACCCCACCT A CGGCCGAATTACATC CGGACCCAAAGAGCAGGAGT
Esrrg	ENSMUST00000027906.8	B15	TTGCGTTCGGTCTGAATGCG A CGGCCGAATTACATC A AGGACGAACAGCTGGAATCAATGTG A CGGCCGAATTACATC CGGACCCAAAGAGCAGGAGT
Esrrg	ENSMUST00000027906.8	B15	TTGCGTTCGGTCTGAATGCG A CGGCCGAATTACATC A GTGGCGAGTCCAGTCCGTTCTGATG A CGGCCGAATTACATC CGGACCCAAAGAGCAGGAGT
Esrrg	ENSMUST00000027906.8	B15	TTGCGTTCGGTCTGAATGCG A CGGCCGAATTACATC A TATATTCACACTTGGTCTGGGGATC A CGGCCGAATTACATC CGGACCCAAAGAGCAGGAGT
Esrrg	ENSMUST00000027906.8	B15	TTGCGTTCGGTCTGAATGCG A CGGCCGAATTACATC A AGCTGTACTCTATGTTACCTTGAAT A CGGCCGAATTACATC CGGACCCAAAGAGCAGGAGT
Esrrg	ENSMUST00000027906.8	B15	TTGCGTTCGGTCTGAATGCG A CGGCCGAATTACATC A GACGGACCCCTTCTTTCAGCATGCC A CGGCCGAATTACATC CGGACCCAAAGAGCAGGAGT
Esrrg	ENSMUST00000027906.8	B15	TTGCGTTCGGTCTGAATGCG A CGGCCGAATTACATC A TTCTCTGGTTCAGCCACCAACAAAT A CGGCCGAATTACATC CGGACCCAAAGAGCAGGAGT
Esrrg	ENSMUST00000027906.8	B15	TTGCGTTCGGTCTGAATGCG A CGGCCGAATTACATC A TTTGCCCATCCAATGATAACCACCA A CGGCCGAATTACATC CGGACCCAAAGAGCAGGAGT
Esrrg	ENSMUST00000027906.8	B15	TTGCGTTCGGTCTGAATGCG A CGGCCGAATTACATC A TCGTCTGCATAGACAAGTTCATCCT A CGGCCGAATTACATC CGGACCCAAAGAGCAGGAGT
Esrrg	ENSMUST00000027906.8	B15	TTGCGTTCGGTCTGAATGCG A CGGCCGAATTACATC A GCTATTGCTTTGAGGGTGACGAATT A CGGCCGAATTACATC CGGACCCAAAGAGCAGGAGT
Esrrg	ENSMUST00000027906.8	B15	TTGCGTTCGGTCTGAATGCG A CGGCCGAATTACATC A AGCATCTTGCCTGCACGGCGAGGGT A CGGCCGAATTACATC CGGACCCAAAGAGCAGGAGT
Esrrg	ENSMUST00000027906.8	B15	TTGCGTTCGGTCTGAATGCG A CGGCCGAATTACATC A ACCTTGGCCTCCAGCATTTCCAAAA A CGGCCGAATTACATC CGGACCCAAAGAGCAGGAGT
Esrrg	ENSMUST00000027906.8	B15	TTGCGTTCGGTCTGAATGCG A CGGCCGAATTACATC A CAGGCTGCATCGTACTGTGGCTGCT A CGGCCGAATTACATC CGGACCCAAAGAGCAGGAGT
Esrrg	ENSMUST00000027906.8	B15	TTGCGTTCGGTCTGAATGCG A CGGCCGAATTACATC A AGCCAAACATAATAATAGAACAAGG A CGGCCGAATTACATC CGGACCCAAAGAGCAGGAGT
Esrrg	ENSMUST00000027906.8	B15	TTGCGTTCGGTCTGAATGCG A CGGCCGAATTACATC A CAGAGGTATTGACTATGTACGCAGA A CGGCCGAATTACATC CGGACCCAAAGAGCAGGAGT
Esrrg	ENSMUST00000027906.8	B15	TTGCGTTCGGTCTGAATGCG A CGGCCGAATTACATC A GTTAGAGACTGCTATTAAGAGTTCA A CGGCCGAATTACATC CGGACCCAAAGAGCAGGAGT
Esrrg	ENSMUST00000027906.8	B15	TTGCGTTCGGTCTGAATGCG A CGGCCGAATTACATC A GTACTTTAGGTACGGTTCTCTCTTT A CGGCCGAATTACATC CGGACCCAAAGAGCAGGAGT
Esrrg	ENSMUST00000027906.8	B15	TTGCGTTCGGTCTGAATGCG A CGGCCGAATTACATC A AGATGAGAAAGCAAGGAGAAGCAGC A CGGCCGAATTACATC CGGACCCAAAGAGCAGGAGT
Esrrg	ENSMUST00000027906.8	B15	TTGCGTTCGGTCTGAATGCG A CGGCCGAATTACATC A AAGCCAGCACGAGGTTGCGGTATCC A CGGCCGAATTACATC CGGACCCAAAGAGCAGGAGT
Esrrg	ENSMUST00000027906.8	B15	TTGCGTTCGGTCTGAATGCG A CGGCCGAATTACATC A TGAGTAAGTTAAATCCCCATATTAA A CGGCCGAATTACATC CGGACCCAAAGAGCAGGAGT
Esrrg	ENSMUST00000027906.8	B15	TTGCGTTCGGTCTGAATGCG A CGGCCGAATTACATC A GTATCATCTAATCCTTGGTGTCAGT A CGGCCGAATTACATC CGGACCCAAAGAGCAGGAGT
Esrrg	ENSMUST00000027906.8	B15	TTGCGTTCGGTCTGAATGCG A CGGCCGAATTACATC A ACCGTATGGCGACTGTCCCTCCCGG A CGGCCGAATTACATC CGGACCCAAAGAGCAGGAGT
Esrrg	ENSMUST00000027906.8	B15	TTGCGTTCGGTCTGAATGCG A CGGCCGAATTACATC A TCTTTGATGGTTGGTTGGTTTGAAT A CGGCCGAATTACATC CGGACCCAAAGAGCAGGAGT
Esrrg	ENSMUST00000027906.8	B15	TTGCGTTCGGTCTGAATGCG A CGGCCGAATTACATC A TCTATTGGCTTAGCTTTTGGTAAAA A CGGCCGAATTACATC CGGACCCAAAGAGCAGGAGT
Esrrg	ENSMUST00000027906.8	B15	TTGCGTTCGGTCTGAATGCG A CGGCCGAATTACATC A CGGAGGTTACTGGTTTCTGGTTATT A CGGCCGAATTACATC CGGACCCAAAGAGCAGGAGT
Esrrg	ENSMUST00000027906.8	B15	TTGCGTTCGGTCTGAATGCG A CGGCCGAATTACATC A TTTGTTTGTTAGGAGTACAACTTTA A CGGCCGAATTACATC CGGACCCAAAGAGCAGGAGT
Esrrg	ENSMUST00000027906.8	B15	TTGCGTTCGGTCTGAATGCG A CGGCCGAATTACATC A CTCTAATTCTACCCTGTGTCTAAAA A CGGCCGAATTACATC CGGACCCAAAGAGCAGGAGT
Esrrg	ENSMUST00000027906.8	B15	TTGCGTTCGGTCTGAATGCG A CGGCCGAATTACATC A GTGTCTGATCGTAATGAATACTGTT A CGGCCGAATTACATC CGGACCCAAAGAGCAGGAGT
Esrrg	ENSMUST00000027906.8	B15	TTGCGTTCGGTCTGAATGCG A CGGCCGAATTACATC A GGTTTGCAACAACACAGAGCGAGTT A CGGCCGAATTACATC CGGACCCAAAGAGCAGGAGT
Esrrg	ENSMUST00000027906.8	B15	TTGCGTTCGGTCTGAATGCG A CGGCCGAATTACATC A ATAGATACACAGTATTCCTAGCACA A CGGCCGAATTACATC CGGACCCAAAGAGCAGGAGT
Esrrg	ENSMUST00000027906.8	B15	TTGCGTTCGGTCTGAATGCG A CGGCCGAATTACATC A AAACTTATCACAGCTATCAATTTCA A CGGCCGAATTACATC CGGACCCAAAGAGCAGGAGT
Esrrg	ENSMUST00000027906.8	B15	TTGCGTTCGGTCTGAATGCG A CGGCCGAATTACATC A CCCTGCATAAACCTTCTGCAAAGTA A CGGCCGAATTACATC CGGACCCAAAGAGCAGGAGT
Esrrg	ENSMUST00000027906.8	B15	TTGCGTTCGGTCTGAATGCG A CGGCCGAATTACATC A CTGTCTCACCTGATCACTTGTGGGC A CGGCCGAATTACATC CGGACCCAAAGAGCAGGAGT
Esrrg	ENSMUST00000027906.8	B15	TTGCGTTCGGTCTGAATGCG A CGGCCGAATTACATC A CTTGAAGCTGTTGTTGTTTTCACCA A CGGCCGAATTACATC CGGACCCAAAGAGCAGGAGT
Esrrg	ENSMUST00000027906.8	B15	TTGCGTTCGGTCTGAATGCG A CGGCCGAATTACATC A GCTAAAACATACACCTTGGTATCTT A CGGCCGAATTACATC CGGACCCAAAGAGCAGGAGT
Esrrg	ENSMUST00000027906.8	B15	TTGCGTTCGGTCTGAATGCG A CGGCCGAATTACATC A AACAATCTGGCTTGATTAAAACACG A CGGCCGAATTACATC CGGACCCAAAGAGCAGGAGT
Esrrg	ENSMUST00000027906.8	B15	TTGCGTTCGGTCTGAATGCG A CGGCCGAATTACATC A TTGTCCATTCACGATCTTTGCACAT A CGGCCGAATTACATC CGGACCCAAAGAGCAGGAGT
Esrrg	ENSMUST00000027906.8	B15	TTGCGTTCGGTCTGAATGCG A CGGCCGAATTACATC A GCTTTACAGATGTGATGCCCACCTA A CGGCCGAATTACATC CGGACCCAAAGAGCAGGAGT
Esrrg	ENSMUST00000027906.8	B15	TTGCGTTCGGTCTGAATGCG A CGGCCGAATTACATC A TCTACCATCCTCCTGAAAGGCATAA A CGGCCGAATTACATC CGGACCCAAAGAGCAGGAGT
Tspan5	ENSMUST00000029800.4	B15	TTGCGTTCGGTCTGAATGCG A CGGCCGAATTACATC A TCGCTCCTCCCGCCGCTCGCTCCGC A CGGCCGAATTACATC CGGACCCAAAGAGCAGGAGT
Tspan5	ENSMUST00000029800.4	B15	TTGCGTTCGGTCTGAATGCG A CGGCCGAATTACATC A AGCTCCGCGTCGGTGCGCCAGGCGG A CGGCCGAATTACATC CGGACCCAAAGAGCAGGAGT
Tspan5	ENSMUST00000029800.4	B15	TTGCGTTCGGTCTGAATGCG A CGGCCGAATTACATC A GGTGGCCGCAGCCTCCGGGAAGCCT A CGGCCGAATTACATC CGGACCCAAAGAGCAGGAGT
Tspan5	ENSMUST00000029800.4	B15	TTGCGTTCGGTCTGAATGCG A CGGCCGAATTACATC A AGCCCGGCGAGCAGTGGGGCACGCG A CGGCCGAATTACATC CGGACCCAAAGAGCAGGAGT
Tspan5	ENSMUST00000029800.4	B15	TTGCGTTCGGTCTGAATGCG A CGGCCGAATTACATC A GACACTTGCCCCGCCAGCCCGAGTT A CGGCCGAATTACATC CGGACCCAAAGAGCAGGAGT
Tspan5	ENSMUST00000029800.4	B15	TTGCGTTCGGTCTGAATGCG A CGGCCGAATTACATC A CCAAAATATGACATTGAAGCCAAAA A CGGCCGAATTACATC CGGACCCAAAGAGCAGGAGT
Tspan5	ENSMUST00000029800.4	B15	TTGCGTTCGGTCTGAATGCG A CGGCCGAATTACATC A GTCAAAGCCACCGAGGTCGGTGATG A CGGCCGAATTACATC CGGACCCAAAGAGCAGGAGT
Tspan5	ENSMUST00000029800.4	B15	TTGCGTTCGGTCTGAATGCG A CGGCCGAATTACATC A TGCAAACCCCAGAATGAACATCACT A CGGCCGAATTACATC CGGACCCAAAGAGCAGGAGT
Tspan5	ENSMUST00000029800.4	B15	TTGCGTTCGGTCTGAATGCG A CGGCCGAATTACATC A ACACCCCAGCAGTGAGTTCCAGGAA A CGGCCGAATTACATC CGGACCCAAAGAGCAGGAGT
Tspan5	ENSMUST00000029800.4	B15	TTGCGTTCGGTCTGAATGCG A CGGCCGAATTACATC A TGTTAATAAAGAAATACAGCTGGTC A CGGCCGAATTACATC CGGACCCAAAGAGCAGGAGT
Tspan5	ENSMUST00000029800.4	B15	TTGCGTTCGGTCTGAATGCG A CGGCCGAATTACATC A CCCCACAGCACTGCCAATATTCCTG A CGGCCGAATTACATC CGGACCCAAAGAGCAGGAGT
Tspan5	ENSMUST00000029800.4	B15	TTGCGTTCGGTCTGAATGCG A CGGCCGAATTACATC A TGGAATCTGTGCAATTGAAGTAAAT A CGGCCGAATTACATC CGGACCCAAAGAGCAGGAGT
Tspan5	ENSMUST00000029800.4	B15	TTGCGTTCGGTCTGAATGCG A CGGCCGAATTACATC A CACACTGAGTGTTGATGACATCTTC A CGGCCGAATTACATC CGGACCCAAAGAGCAGGAGT
Tspan5	ENSMUST00000029800.4	B15	TTGCGTTCGGTCTGAATGCG A CGGCCGAATTACATC A ACTTCTCAAACTGGGGCACACAGCC A CGGCCGAATTACATC CGGACCCAAAGAGCAGGAGT
Tspan5	ENSMUST00000029800.4	B15	TTGCGTTCGGTCTGAATGCG A CGGCCGAATTACATC A GCAATGCAATGCCTATGAAAATACC A CGGCCGAATTACATC CGGACCCAAAGAGCAGGAGT
Tspan5	ENSMUST00000029800.4	B15	TTGCGTTCGGTCTGAATGCG A CGGCCGAATTACATC A AGTGGTCGCAGGGGTCTACCAGCTA A CGGCCGAATTACATC CGGACCCAAAGAGCAGGAGT
Tspan5	ENSMUST00000029800.4	B15	TTGCGTTCGGTCTGAATGCG A CGGCCGAATTACATC A TCTACAGCCCGCCATCAGCCGGCCG A CGGCCGAATTACATC CGGACCCAAAGAGCAGGAGT
Tspan5	ENSMUST00000029800.4	B15	TTGCGTTCGGTCTGAATGCG A CGGCCGAATTACATC A GAGCAGCATTTCCCAGTTCTACCCC A CGGCCGAATTACATC CGGACCCAAAGAGCAGGAGT
Tspan5	ENSMUST00000029800.4	B15	TTGCGTTCGGTCTGAATGCG A CGGCCGAATTACATC A TCCATCCGACCACCAATCCACGGCT A CGGCCGAATTACATC CGGACCCAAAGAGCAGGAGT
Tspan5	ENSMUST00000029800.4	B15	TTGCGTTCGGTCTGAATGCG A CGGCCGAATTACATC A GTGTACAGCACTGTATTCTCCAAAA A CGGCCGAATTACATC CGGACCCAAAGAGCAGGAGT
Tspan5	ENSMUST00000029800.4	B15	TTGCGTTCGGTCTGAATGCG A CGGCCGAATTACATC A TCTGGAGGACAGATGCAAAGGGTTT A CGGCCGAATTACATC CGGACCCAAAGAGCAGGAGT
Tspan5	ENSMUST00000029800.4	B15	TTGCGTTCGGTCTGAATGCG A CGGCCGAATTACATC A CGCATGCTGTATCGTGACCCGCTCC A CGGCCGAATTACATC CGGACCCAAAGAGCAGGAGT
Tspan5	ENSMUST00000029800.4	B15	TTGCGTTCGGTCTGAATGCG A CGGCCGAATTACATC A AGAGGAAAGAGCAGTCCTGTGGAAA A CGGCCGAATTACATC CGGACCCAAAGAGCAGGAGT
Tspan5	ENSMUST00000029800.4	B15	TTGCGTTCGGTCTGAATGCG A CGGCCGAATTACATC A GAGTGTTTAATTAATGTCTCTCATT A CGGCCGAATTACATC CGGACCCAAAGAGCAGGAGT
Tspan5	ENSMUST00000029800.4	B15	TTGCGTTCGGTCTGAATGCG A CGGCCGAATTACATC A AGAGTATTCCAGAATATCAGAAGAA A CGGCCGAATTACATC CGGACCCAAAGAGCAGGAGT
Tspan5	ENSMUST00000029800.4	B15	TTGCGTTCGGTCTGAATGCG A CGGCCGAATTACATC A GCTGAATAAGAAACCAAGAGAACTG A CGGCCGAATTACATC CGGACCCAAAGAGCAGGAGT
Tspan5	ENSMUST00000029800.4	B15	TTGCGTTCGGTCTGAATGCG A CGGCCGAATTACATC A TGAAAAGAACATGGTGGATTTGGGG A CGGCCGAATTACATC CGGACCCAAAGAGCAGGAGT
Tspan5	ENSMUST00000029800.4	B15	TTGCGTTCGGTCTGAATGCG A CGGCCGAATTACATC A GCGGCTAGGACAACACTCCACAACC A CGGCCGAATTACATC CGGACCCAAAGAGCAGGAGT
Tspan5	ENSMUST00000029800.4	B15	TTGCGTTCGGTCTGAATGCG A CGGCCGAATTACATC A TTTTCTACCACTCAATGGCGAATGG A CGGCCGAATTACATC CGGACCCAAAGAGCAGGAGT
Tspan5	ENSMUST00000029800.4	B15	TTGCGTTCGGTCTGAATGCG A CGGCCGAATTACATC A ATACGACAAAACTAAAGTTGCAAAA A CGGCCGAATTACATC CGGACCCAAAGAGCAGGAGT
Tspan5	ENSMUST00000029800.4	B15	TTGCGTTCGGTCTGAATGCG A CGGCCGAATTACATC A CAGCCCCTCAAATATTTGTGCTTTG A CGGCCGAATTACATC CGGACCCAAAGAGCAGGAGT
Tspan5	ENSMUST00000029800.4	B15	TTGCGTTCGGTCTGAATGCG A CGGCCGAATTACATC A AACCTGAAGGTGGTTTTCCACCTAG A CGGCCGAATTACATC CGGACCCAAAGAGCAGGAGT
Tspan5	ENSMUST00000029800.4	B15	TTGCGTTCGGTCTGAATGCG A CGGCCGAATTACATC A ACTAAATCTGCTCCCCGTGAAAGCA A CGGCCGAATTACATC CGGACCCAAAGAGCAGGAGT
Tspan5	ENSMUST00000029800.4	B15	TTGCGTTCGGTCTGAATGCG A CGGCCGAATTACATC A GCCAATGGGGAGCTGCTTTTCGCAG A CGGCCGAATTACATC CGGACCCAAAGAGCAGGAGT
Tspan5	ENSMUST00000029800.4	B15	TTGCGTTCGGTCTGAATGCG A CGGCCGAATTACATC A CAGACAGCGCCCATCAGCCACGGCA A CGGCCGAATTACATC CGGACCCAAAGAGCAGGAGT
Tspan5	ENSMUST00000029800.4	B15	TTGCGTTCGGTCTGAATGCG A CGGCCGAATTACATC A ATGGAATGACTATCTCTACCTAAAA A CGGCCGAATTACATC CGGACCCAAAGAGCAGGAGT
Tspan5	ENSMUST00000029800.4	B15	TTGCGTTCGGTCTGAATGCG A CGGCCGAATTACATC A AAGCGACGGCTGTGGTATGGACAGG A CGGCCGAATTACATC CGGACCCAAAGAGCAGGAGT
Tspan5	ENSMUST00000029800.4	B15	TTGCGTTCGGTCTGAATGCG A CGGCCGAATTACATC A GCAGTTCACTGGAGAATGAGGTAAT A CGGCCGAATTACATC CGGACCCAAAGAGCAGGAGT
Tspan5	ENSMUST00000029800.4	B15	TTGCGTTCGGTCTGAATGCG A CGGCCGAATTACATC A CTGGATGTGCCACGGGGTGGGGATC A CGGCCGAATTACATC CGGACCCAAAGAGCAGGAGT
Tspan5	ENSMUST00000029800.4	B15	TTGCGTTCGGTCTGAATGCG A CGGCCGAATTACATC A GAACCGAGTTTATTAATGACAGCTT A CGGCCGAATTACATC CGGACCCAAAGAGCAGGAGT
Fras1	ENSMUST00000036019.4	B15	TTGCGTTCGGTCTGAATGCG A CGGCCGAATTACATC A TGGAAAAGACCCCTCCGAACTCAAT A CGGCCGAATTACATC CGGACCCAAAGAGCAGGAGT
Fras1	ENSMUST00000036019.4	B15	TTGCGTTCGGTCTGAATGCG A CGGCCGAATTACATC A TTTCAAAGTTCTCTCGGCACGCCCC A CGGCCGAATTACATC CGGACCCAAAGAGCAGGAGT
Fras1	ENSMUST00000036019.4	B15	TTGCGTTCGGTCTGAATGCG A CGGCCGAATTACATC A CGCCGCCGCGGCACTCTCGCAGGAA A CGGCCGAATTACATC CGGACCCAAAGAGCAGGAGT
Fras1	ENSMUST00000036019.4	B15	TTGCGTTCGGTCTGAATGCG A CGGCCGAATTACATC A TGGGGTGCATTGTTGGTGTGAGCAT A CGGCCGAATTACATC CGGACCCAAAGAGCAGGAGT
Fras1	ENSMUST00000036019.4	B15	TTGCGTTCGGTCTGAATGCG A CGGCCGAATTACATC A TCGGCCTTGACCCTTTGCACATCTC A CGGCCGAATTACATC CGGACCCAAAGAGCAGGAGT
Fras1	ENSMUST00000036019.4	B15	TTGCGTTCGGTCTGAATGCG A CGGCCGAATTACATC A TTCATAGCAAGTAACTTGAGCCTCC A CGGCCGAATTACATC CGGACCCAAAGAGCAGGAGT
Fras1	ENSMUST00000036019.4	B15	TTGCGTTCGGTCTGAATGCG A CGGCCGAATTACATC A ACAGTGCTTCTCTGTGGGACCCCAG A CGGCCGAATTACATC CGGACCCAAAGAGCAGGAGT
Fras1	ENSMUST00000036019.4	B15	TTGCGTTCGGTCTGAATGCG A CGGCCGAATTACATC A TGGCAGGCTTCACAGATCCCATGGT A CGGCCGAATTACATC CGGACCCAAAGAGCAGGAGT
Fras1	ENSMUST00000036019.4	B15	TTGCGTTCGGTCTGAATGCG A CGGCCGAATTACATC A TTACAGTGCCCACTGGTGAGAGTAA A CGGCCGAATTACATC CGGACCCAAAGAGCAGGAGT
Fras1	ENSMUST00000036019.4	B15	TTGCGTTCGGTCTGAATGCG A CGGCCGAATTACATC A CTGTGAATCACAGCTTCTGCAATGC A CGGCCGAATTACATC CGGACCCAAAGAGCAGGAGT
Fras1	ENSMUST00000036019.4	B15	TTGCGTTCGGTCTGAATGCG A CGGCCGAATTACATC A TGCACCGCAAGCATCCCTGAGGGCA A CGGCCGAATTACATC CGGACCCAAAGAGCAGGAGT
Fras1	ENSMUST00000036019.4	B15	TTGCGTTCGGTCTGAATGCG A CGGCCGAATTACATC A TGAGCTTCTCTTTGCTGTGTACAAA A CGGCCGAATTACATC CGGACCCAAAGAGCAGGAGT
Fras1	ENSMUST00000036019.4	B15	TTGCGTTCGGTCTGAATGCG A CGGCCGAATTACATC A TGTTCTTCACGTGAAACAGTATATT A CGGCCGAATTACATC CGGACCCAAAGAGCAGGAGT
Fras1	ENSMUST00000036019.4	B15	TTGCGTTCGGTCTGAATGCG A CGGCCGAATTACATC A AGGCGCCTGAGGTAAGATTGCAATG A CGGCCGAATTACATC CGGACCCAAAGAGCAGGAGT
Fras1	ENSMUST00000036019.4	B15	TTGCGTTCGGTCTGAATGCG A CGGCCGAATTACATC A CAAGTGAATGGTGAGGGCCATCTCT A CGGCCGAATTACATC CGGACCCAAAGAGCAGGAGT
Fras1	ENSMUST00000036019.4	B15	TTGCGTTCGGTCTGAATGCG A CGGCCGAATTACATC A GATTATGGCCGTGTGTTGACTAGCA A CGGCCGAATTACATC CGGACCCAAAGAGCAGGAGT
Fras1	ENSMUST00000036019.4	B15	TTGCGTTCGGTCTGAATGCG A CGGCCGAATTACATC A GATCTTCAGTCGCAAAGAAGTGGTG A CGGCCGAATTACATC CGGACCCAAAGAGCAGGAGT
Fras1	ENSMUST00000036019.4	B15	TTGCGTTCGGTCTGAATGCG A CGGCCGAATTACATC A AGTAGATGACCATGGTCAGGCTTTT A CGGCCGAATTACATC CGGACCCAAAGAGCAGGAGT
Fras1	ENSMUST00000036019.4	B15	TTGCGTTCGGTCTGAATGCG A CGGCCGAATTACATC A TCAGCCTTAGCCATCAGCAGACGCC A CGGCCGAATTACATC CGGACCCAAAGAGCAGGAGT
Fras1	ENSMUST00000036019.4	B15	TTGCGTTCGGTCTGAATGCG A CGGCCGAATTACATC A CGTGAAGCCAGGTCAGCTTGAGTGA A CGGCCGAATTACATC CGGACCCAAAGAGCAGGAGT
Fras1	ENSMUST00000036019.4	B15	TTGCGTTCGGTCTGAATGCG A CGGCCGAATTACATC A GGTAAATCGGTCTTTGAGGGAGTTG A CGGCCGAATTACATC CGGACCCAAAGAGCAGGAGT
Fras1	ENSMUST00000036019.4	B15	TTGCGTTCGGTCTGAATGCG A CGGCCGAATTACATC A GTCCTTCACCAGGAACTGAAAACTA A CGGCCGAATTACATC CGGACCCAAAGAGCAGGAGT
Fras1	ENSMUST00000036019.4	B15	TTGCGTTCGGTCTGAATGCG A CGGCCGAATTACATC A GATAACGACCTTCGCCTGGGTGAAC A CGGCCGAATTACATC CGGACCCAAAGAGCAGGAGT
Fras1	ENSMUST00000036019.4	B15	TTGCGTTCGGTCTGAATGCG A CGGCCGAATTACATC A GGAGACAGTTGAGGCATCATTGGGA A CGGCCGAATTACATC CGGACCCAAAGAGCAGGAGT
Fras1	ENSMUST00000036019.4	B15	TTGCGTTCGGTCTGAATGCG A CGGCCGAATTACATC A AAGCAAATCCTTGGAAAACTGCATG A CGGCCGAATTACATC CGGACCCAAAGAGCAGGAGT
Fras1	ENSMUST00000036019.4	B15	TTGCGTTCGGTCTGAATGCG A CGGCCGAATTACATC A TTGATGCTCAGAACTGCAATGGCTT A CGGCCGAATTACATC CGGACCCAAAGAGCAGGAGT
Fras1	ENSMUST00000036019.4	B15	TTGCGTTCGGTCTGAATGCG A CGGCCGAATTACATC A GGAGACGGGGCTTTCTTGACACCTT A CGGCCGAATTACATC CGGACCCAAAGAGCAGGAGT
Fras1	ENSMUST00000036019.4	B15	TTGCGTTCGGTCTGAATGCG A CGGCCGAATTACATC A CGCAATGAAGGACTGTGCCTGGAAG A CGGCCGAATTACATC CGGACCCAAAGAGCAGGAGT
Fras1	ENSMUST00000036019.4	B15	TTGCGTTCGGTCTGAATGCG A CGGCCGAATTACATC A TGGAAGTCAGCAGTCACGGAGCCCC A CGGCCGAATTACATC CGGACCCAAAGAGCAGGAGT
Fras1	ENSMUST00000036019.4	B15	TTGCGTTCGGTCTGAATGCG A CGGCCGAATTACATC A AGGAGAATCAAATGTCTGAGCACTC A CGGCCGAATTACATC CGGACCCAAAGAGCAGGAGT
Fras1	ENSMUST00000036019.4	B15	TTGCGTTCGGTCTGAATGCG A CGGCCGAATTACATC A GCACGTAGCCATCCTTGCCGGTACA A CGGCCGAATTACATC CGGACCCAAAGAGCAGGAGT
Fras1	ENSMUST00000036019.4	B15	TTGCGTTCGGTCTGAATGCG A CGGCCGAATTACATC A AGCCACTGGGGTCCACCAGGTCCCT A CGGCCGAATTACATC CGGACCCAAAGAGCAGGAGT
Fras1	ENSMUST00000036019.4	B15	TTGCGTTCGGTCTGAATGCG A CGGCCGAATTACATC A GACTCTGACCTCCAGATTCAGTTTT A CGGCCGAATTACATC CGGACCCAAAGAGCAGGAGT
Fras1	ENSMUST00000036019.4	B15	TTGCGTTCGGTCTGAATGCG A CGGCCGAATTACATC A GAGGAAGAAACCAAAGGCTTTGTTT A CGGCCGAATTACATC CGGACCCAAAGAGCAGGAGT
Fras1	ENSMUST00000036019.4	B15	TTGCGTTCGGTCTGAATGCG A CGGCCGAATTACATC A CATGTGTATCTGTTAACTCTGGTTT A CGGCCGAATTACATC CGGACCCAAAGAGCAGGAGT
Fras1	ENSMUST00000036019.4	B15	TTGCGTTCGGTCTGAATGCG A CGGCCGAATTACATC A CTCAAAGAGTTTGTGTCATTTCCAT A CGGCCGAATTACATC CGGACCCAAAGAGCAGGAGT
Fras1	ENSMUST00000036019.4	B15	TTGCGTTCGGTCTGAATGCG A CGGCCGAATTACATC A AGATCTCCTGCTCTGGAAGCCAACA A CGGCCGAATTACATC CGGACCCAAAGAGCAGGAGT
Fras1	ENSMUST00000036019.4	B15	TTGCGTTCGGTCTGAATGCG A CGGCCGAATTACATC A TAAAGGAAGGTATGTGTGTGGGTGT A CGGCCGAATTACATC CGGACCCAAAGAGCAGGAGT
Fras1	ENSMUST00000036019.4	B15	TTGCGTTCGGTCTGAATGCG A CGGCCGAATTACATC A GGCATTAGTGAAGAAGTAAGAAACG A CGGCCGAATTACATC CGGACCCAAAGAGCAGGAGT
Fras1	ENSMUST00000036019.4	B15	TTGCGTTCGGTCTGAATGCG A CGGCCGAATTACATC A GGCCATCATTTATTATTGATACAAA A CGGCCGAATTACATC CGGACCCAAAGAGCAGGAGT
Vstm2b	ENSMUST00000044705.10	B15	TTGCGTTCGGTCTGAATGCG A CGGCCGAATTACATC A AGCCTGCCATGGCCCCGCACGGCGC A CGGCCGAATTACATC CGGACCCAAAGAGCAGGAGT
Vstm2b	ENSMUST00000044705.10	B15	TTGCGTTCGGTCTGAATGCG A CGGCCGAATTACATC A GGCGGCGGCAGCTTGGGCTCGGCTC A CGGCCGAATTACATC CGGACCCAAAGAGCAGGAGT
Vstm2b	ENSMUST00000044705.10	B15	TTGCGTTCGGTCTGAATGCG A CGGCCGAATTACATC A GGGCGCCGAGCCGGTTCCGCTGTTC A CGGCCGAATTACATC CGGACCCAAAGAGCAGGAGT
Vstm2b	ENSMUST00000044705.10	B15	TTGCGTTCGGTCTGAATGCG A CGGCCGAATTACATC A CGTCGGCCACGAAGAGCAGCAGGCT A CGGCCGAATTACATC CGGACCCAAAGAGCAGGAGT
Vstm2b	ENSMUST00000044705.10	B15	TTGCGTTCGGTCTGAATGCG A CGGCCGAATTACATC A CATCTTTGGGGACTTCGGTGAATGT A CGGCCGAATTACATC CGGACCCAAAGAGCAGGAGT
Vstm2b	ENSMUST00000044705.10	B15	TTGCGTTCGGTCTGAATGCG A CGGCCGAATTACATC A CGCTGGCCCGGAACGCGCAGGGCAT A CGGCCGAATTACATC CGGACCCAAAGAGCAGGAGT
Vstm2b	ENSMUST00000044705.10	B15	TTGCGTTCGGTCTGAATGCG A CGGCCGAATTACATC A GGGGAGGCTCCTTGAGGTACCACCA A CGGCCGAATTACATC CGGACCCAAAGAGCAGGAGT
Vstm2b	ENSMUST00000044705.10	B15	TTGCGTTCGGTCTGAATGCG A CGGCCGAATTACATC A TTACCTTGCTCCGGGCGCCCGGCAC A CGGCCGAATTACATC CGGACCCAAAGAGCAGGAGT
Vstm2b	ENSMUST00000044705.10	B15	TTGCGTTCGGTCTGAATGCG A CGGCCGAATTACATC A AGATGTCATTGCCCTGGACTCGCAC A CGGCCGAATTACATC CGGACCCAAAGAGCAGGAGT
Vstm2b	ENSMUST00000044705.10	B15	TTGCGTTCGGTCTGAATGCG A CGGCCGAATTACATC A ATTCATAAACACCTTCGTCCTGCAA A CGGCCGAATTACATC CGGACCCAAAGAGCAGGAGT
Vstm2b	ENSMUST00000044705.10	B15	TTGCGTTCGGTCTGAATGCG A CGGCCGAATTACATC A CATCATCGCTGTAGTCCGAAACGCG A CGGCCGAATTACATC CGGACCCAAAGAGCAGGAGT
Vstm2b	ENSMUST00000044705.10	B15	TTGCGTTCGGTCTGAATGCG A CGGCCGAATTACATC A GCGCGAAGCGCGATAGCACACGCAG A CGGCCGAATTACATC CGGACCCAAAGAGCAGGAGT
Vstm2b	ENSMUST00000044705.10	B15	TTGCGTTCGGTCTGAATGCG A CGGCCGAATTACATC A GCGGGCCGCTGCTCTGAATGTGGGA A CGGCCGAATTACATC CGGACCCAAAGAGCAGGAGT
Vstm2b	ENSMUST00000044705.10	B15	TTGCGTTCGGTCTGAATGCG A CGGCCGAATTACATC A GGACAGCAGCGCCTGCGTTGTTGGA A CGGCCGAATTACATC CGGACCCAAAGAGCAGGAGT
Vstm2b	ENSMUST00000044705.10	B15	TTGCGTTCGGTCTGAATGCG A CGGCCGAATTACATC A GAGGGCTCCCAGGAGGTGGGTTCTT A CGGCCGAATTACATC CGGACCCAAAGAGCAGGAGT
Vstm2b	ENSMUST00000044705.10	B15	TTGCGTTCGGTCTGAATGCG A CGGCCGAATTACATC A TGTGGGTCGCGGAGGCAGCGGCAGC A CGGCCGAATTACATC CGGACCCAAAGAGCAGGAGT
Vstm2b	ENSMUST00000044705.10	B15	TTGCGTTCGGTCTGAATGCG A CGGCCGAATTACATC A ATGGTGGTGATGCTGATGAAGAAGC A CGGCCGAATTACATC CGGACCCAAAGAGCAGGAGT
Vstm2b	ENSMUST00000044705.10	B15	TTGCGTTCGGTCTGAATGCG A CGGCCGAATTACATC A TCTGGCGCAGAAGGACAGCCTGCCC A CGGCCGAATTACATC CGGACCCAAAGAGCAGGAGT
Vstm2b	ENSMUST00000044705.10	B15	TTGCGTTCGGTCTGAATGCG A CGGCCGAATTACATC A GCAGAGACAGCAGAGGATCGGCACT A CGGCCGAATTACATC CGGACCCAAAGAGCAGGAGT
Vstm2b	ENSMUST00000044705.10	B15	TTGCGTTCGGTCTGAATGCG A CGGCCGAATTACATC A ACGGCTGTCAGTGGCCCAGAAGTGG A CGGCCGAATTACATC CGGACCCAAAGAGCAGGAGT
Vstm2b	ENSMUST00000044705.10	B15	TTGCGTTCGGTCTGAATGCG A CGGCCGAATTACATC A CAGTCCCTGTGTCCATGTGGCAAGG A CGGCCGAATTACATC CGGACCCAAAGAGCAGGAGT
Vstm2b	ENSMUST00000044705.10	B15	TTGCGTTCGGTCTGAATGCG A CGGCCGAATTACATC A CTAGATCTGTGTTACTTCCCCAAAA A CGGCCGAATTACATC CGGACCCAAAGAGCAGGAGT
Vstm2b	ENSMUST00000044705.10	B15	TTGCGTTCGGTCTGAATGCG A CGGCCGAATTACATC A CCGCACGGCCTGCACCCCATCCTAT A CGGCCGAATTACATC CGGACCCAAAGAGCAGGAGT
Vstm2b	ENSMUST00000044705.10	B15	TTGCGTTCGGTCTGAATGCG A CGGCCGAATTACATC A CGTGAAGAACTTGGCGCCCCATGCA A CGGCCGAATTACATC CGGACCCAAAGAGCAGGAGT
Vstm2b	ENSMUST00000044705.10	B15	TTGCGTTCGGTCTGAATGCG A CGGCCGAATTACATC A CTCAAGAGTTCGTGCAAAATGAAGA A CGGCCGAATTACATC CGGACCCAAAGAGCAGGAGT
Vstm2b	ENSMUST00000044705.10	B15	TTGCGTTCGGTCTGAATGCG A CGGCCGAATTACATC A TTGTCAGAAAGGCTTTGACCCAACA A CGGCCGAATTACATC CGGACCCAAAGAGCAGGAGT
Vstm2b	ENSMUST00000044705.10	B15	TTGCGTTCGGTCTGAATGCG A CGGCCGAATTACATC A CCCAAAGAAAATGTAAATTCAAAGA A CGGCCGAATTACATC CGGACCCAAAGAGCAGGAGT
Vstm2b	ENSMUST00000044705.10	B15	TTGCGTTCGGTCTGAATGCG A CGGCCGAATTACATC A TGACAGTGAATTTTAATTATGATGT A CGGCCGAATTACATC CGGACCCAAAGAGCAGGAGT
Vstm2b	ENSMUST00000044705.10	B15	TTGCGTTCGGTCTGAATGCG A CGGCCGAATTACATC A GTTCAGCAATATACAATACAGTTTA A CGGCCGAATTACATC CGGACCCAAAGAGCAGGAGT
Vstm2b	ENSMUST00000044705.10	B15	TTGCGTTCGGTCTGAATGCG A CGGCCGAATTACATC A TGAAGCTTGACAGTCAGTCATACAT A CGGCCGAATTACATC CGGACCCAAAGAGCAGGAGT
Vstm2b	ENSMUST00000044705.10	B15	TTGCGTTCGGTCTGAATGCG A CGGCCGAATTACATC A GCCACAGTGTCTGGCTCCAGCAGGC A CGGCCGAATTACATC CGGACCCAAAGAGCAGGAGT
Vstm2b	ENSMUST00000044705.10	B15	TTGCGTTCGGTCTGAATGCG A CGGCCGAATTACATC A GAGATGCCTTTCTTCCATGCCAGGG A CGGCCGAATTACATC CGGACCCAAAGAGCAGGAGT
Vstm2b	ENSMUST00000044705.10	B15	TTGCGTTCGGTCTGAATGCG A CGGCCGAATTACATC A TGACAGGCTGGGCAGGTATTCTCAT A CGGCCGAATTACATC CGGACCCAAAGAGCAGGAGT
Vstm2b	ENSMUST00000044705.10	B15	TTGCGTTCGGTCTGAATGCG A CGGCCGAATTACATC A ATGGCTCTGTCTCTCACCGTACTCA A CGGCCGAATTACATC CGGACCCAAAGAGCAGGAGT
Vstm2b	ENSMUST00000044705.10	B15	TTGCGTTCGGTCTGAATGCG A CGGCCGAATTACATC A TGCACAGCAGATCTACTGAAGGCAA A CGGCCGAATTACATC CGGACCCAAAGAGCAGGAGT
Vstm2b	ENSMUST00000044705.10	B15	TTGCGTTCGGTCTGAATGCG A CGGCCGAATTACATC A GATCAGTAAACCTAGGACCAGTACA A CGGCCGAATTACATC CGGACCCAAAGAGCAGGAGT
Vstm2b	ENSMUST00000044705.10	B15	TTGCGTTCGGTCTGAATGCG A CGGCCGAATTACATC A TAGCCATCTTTCCAGACTCCCTTTT A CGGCCGAATTACATC CGGACCCAAAGAGCAGGAGT
Vstm2b	ENSMUST00000044705.10	B15	TTGCGTTCGGTCTGAATGCG A CGGCCGAATTACATC A TATCTCAGAGGGTAGAAGACATCTG A CGGCCGAATTACATC CGGACCCAAAGAGCAGGAGT
Vstm2b	ENSMUST00000044705.10	B15	TTGCGTTCGGTCTGAATGCG A CGGCCGAATTACATC A CTAGCTACCGGGGCCTAATTGTATC A CGGCCGAATTACATC CGGACCCAAAGAGCAGGAGT
Vstm2b	ENSMUST00000044705.10	B15	TTGCGTTCGGTCTGAATGCG A CGGCCGAATTACATC A TTTAAACAAACCACAATCCTGGGTA A CGGCCGAATTACATC CGGACCCAAAGAGCAGGAGT
Hrh3	ENSMUST00000056480.5	B15	TTGCGTTCGGTCTGAATGCG A CGGCCGAATTACATC A CCAAGTGCGCCCCGCGATCGGCCCG A CGGCCGAATTACATC CGGACCCAAAGAGCAGGAGT
Hrh3	ENSMUST00000056480.5	B15	TTGCGTTCGGTCTGAATGCG A CGGCCGAATTACATC A AAGCCGAGCTCCAGCCGCCCGCGGC A CGGCCGAATTACATC CGGACCCAAAGAGCAGGAGT
Hrh3	ENSMUST00000056480.5	B15	TTGCGTTCGGTCTGAATGCG A CGGCCGAATTACATC A AGTCCGGGAGGGTGATGCAGAGGGG A CGGCCGAATTACATC CGGACCCAAAGAGCAGGAGT
Hrh3	ENSMUST00000056480.5	B15	TTGCGTTCGGTCTGAATGCG A CGGCCGAATTACATC A CTTCACCCAGCCCGGTTTTCCGGGG A CGGCCGAATTACATC CGGACCCAAAGAGCAGGAGT
Hrh3	ENSMUST00000056480.5	B15	TTGCGTTCGGTCTGAATGCG A CGGCCGAATTACATC A ACAGGGCTCGGGGACACTGGGCAGG A CGGCCGAATTACATC CGGACCCAAAGAGCAGGAGT
Hrh3	ENSMUST00000056480.5	B15	TTGCGTTCGGTCTGAATGCG A CGGCCGAATTACATC A CCGACGCGTTCATCAGCCCGTCGGG A CGGCCGAATTACATC CGGACCCAAAGAGCAGGAGT
Hrh3	ENSMUST00000056480.5	B15	TTGCGTTCGGTCTGAATGCG A CGGCCGAATTACATC A AGGCAGCCGAGAAGCCGCGCGCCCC A CGGCCGAATTACATC CGGACCCAAAGAGCAGGAGT
Hrh3	ENSMUST00000056480.5	B15	TTGCGTTCGGTCTGAATGCG A CGGCCGAATTACATC A CGAAGGCGAGCATGACCAGCGCGTT A CGGCCGAATTACATC CGGACCCAAAGAGCAGGAGT
Hrh3	ENSMUST00000056480.5	B15	TTGCGTTCGGTCTGAATGCG A CGGCCGAATTACATC A TGGCGAGGTTGAGCAGAAAGAAGTT A CGGCCGAATTACATC CGGACCCAAAGAGCAGGAGT
Hrh3	ENSMUST00000056480.5	B15	TTGCGTTCGGTCTGAATGCG A CGGCCGAATTACATC A CCCGGCCAAAGGTCCAACGGCCGGT A CGGCCGAATTACATC CGGACCCAAAGAGCAGGAGT
Hrh3	ENSMUST00000056480.5	B15	TTGCGTTCGGTCTGAATGCG A CGGCCGAATTACATC A AGACTGAGGAGGCACACAGTAGGTA A CGGCCGAATTACATC CGGACCCAAAGAGCAGGAGT
Hrh3	ENSMUST00000056480.5	B15	TTGCGTTCGGTCTGAATGCG A CGGCCGAATTACATC A TCCGAACAGCCCGTCTTGTGTCCCC A CGGCCGAATTACATC CGGACCCAAAGAGCAGGAGT
Hrh3	ENSMUST00000056480.5	B15	TTGCGTTCGGTCTGAATGCG A CGGCCGAATTACATC A TCAGGATGGCAGGCCCATACAGCAG A CGGCCGAATTACATC CGGACCCAAAGAGCAGGAGT
Hrh3	ENSMUST00000056480.5	B15	TTGCGTTCGGTCTGAATGCG A CGGCCGAATTACATC A CAGCATAGCAGTGGCCCTCGGGGAT A CGGCCGAATTACATC CGGACCCAAAGAGCAGGAGT
Hrh3	ENSMUST00000056480.5	B15	TTGCGTTCGGTCTGAATGCG A CGGCCGAATTACATC A TGAAGAAGGTAACGCTGAGGAAGGG A CGGCCGAATTACATC CGGACCCAAAGAGCAGGAGT
Hrh3	ENSMUST00000056480.5	B15	TTGCGTTCGGTCTGAATGCG A CGGCCGAATTACATC A CCCCATCCAGCCGAAGACGAGTGCG A CGGCCGAATTACATC CGGACCCAAAGAGCAGGAGT
Hrh3	ENSMUST00000056480.5	B15	TTGCGTTCGGTCTGAATGCG A CGGCCGAATTACATC A CAATGGCATGGCCTCCCCGTGCCCC A CGGCCGAATTACATC CGGACCCAAAGAGCAGGAGT
Hrh3	ENSMUST00000056480.5	B15	TTGCGTTCGGTCTGAATGCG A CGGCCGAATTACATC A GCCAGCCTCCCCAGTCTCAACACCA A CGGCCGAATTACATC CGGACCCAAAGAGCAGGAGT
Hrh3	ENSMUST00000056480.5	B15	TTGCGTTCGGTCTGAATGCG A CGGCCGAATTACATC A CTGCCGGAGCTGGAGGTAGGCGAGG A CGGCCGAATTACATC CGGACCCAAAGAGCAGGAGT
Hrh3	ENSMUST00000056480.5	B15	TTGCGTTCGGTCTGAATGCG A CGGCCGAATTACATC A CGCTTCTCCAAGGACGCTGAAGACG A CGGCCGAATTACATC CGGACCCAAAGAGCAGGAGT
Hrh3	ENSMUST00000056480.5	B15	TTGCGTTCGGTCTGAATGCG A CGGCCGAATTACATC A TTGTCCCGCGACAGCCGAAAGCGCT A CGGCCGAATTACATC CGGACCCAAAGAGCAGGAGT
Hrh3	ENSMUST00000056480.5	B15	TTGCGTTCGGTCTGAATGCG A CGGCCGAATTACATC A CGGATGATCATGAGGAGTGTGTACG A CGGCCGAATTACATC CGGACCCAAAGAGCAGGAGT
Hrh3	ENSMUST00000056480.5	B15	TTGCGTTCGGTCTGAATGCG A CGGCCGAATTACATC A CAGAAGGACGTCTCGTACCAGTAGT A CGGCCGAATTACATC CGGACCCAAAGAGCAGGAGT
Hrh3	ENSMUST00000056480.5	B15	TTGCGTTCGGTCTGAATGCG A CGGCCGAATTACATC A TAGTGGCACAGTGGGTAGAGGACGG A CGGCCGAATTACATC CGGACCCAAAGAGCAGGAGT
Hrh3	ENSMUST00000056480.5	B15	TTGCGTTCGGTCTGAATGCG A CGGCCGAATTACATC A ACTTCCAGCACTGCTCCAGGGAGCC A CGGCCGAATTACATC CGGACCCAAAGAGCAGGAGT
Hrh3	ENSMUST00000056480.5	B15	TTGCGTTCGGTCTGAATGCG A CGGCCGAATTACATC A AGGCAGGGCCCACGCTCGGGCTCCC A CGGCCGAATTACATC CGGACCCAAAGAGCAGGAGT
Hrh3	ENSMUST00000056480.5	B15	TTGCGTTCGGTCTGAATGCG A CGGCCGAATTACATC A TTGGCCCTCCTACCATGCTGCCCCA A CGGCCGAATTACATC CGGACCCAAAGAGCAGGAGT
Hrh3	ENSMUST00000056480.5	B15	TTGCGTTCGGTCTGAATGCG A CGGCCGAATTACATC A GAGAATGTGGCGGCAAAGCCAGCCA A CGGCCGAATTACATC CGGACCCAAAGAGCAGGAGT
Hrh3	ENSMUST00000056480.5	B15	TTGCGTTCGGTCTGAATGCG A CGGCCGAATTACATC A TGTGGAGGTGGAAGGCATGCCTGGG A CGGCCGAATTACATC CGGACCCAAAGAGCAGGAGT
Hrh3	ENSMUST00000056480.5	B15	TTGCGTTCGGTCTGAATGCG A CGGCCGAATTACATC A AGCACACACCAAGGTTTGCATTAGG A CGGCCGAATTACATC CGGACCCAAAGAGCAGGAGT
Hrh3	ENSMUST00000056480.5	B15	TTGCGTTCGGTCTGAATGCG A CGGCCGAATTACATC A TGGAAGTGGCAGGTGTGTGCACATG A CGGCCGAATTACATC CGGACCCAAAGAGCAGGAGT
Hrh3	ENSMUST00000056480.5	B15	TTGCGTTCGGTCTGAATGCG A CGGCCGAATTACATC A CGGGATTAAGGAAGAGACAGCGGCA A CGGCCGAATTACATC CGGACCCAAAGAGCAGGAGT
Hrh3	ENSMUST00000056480.5	B15	TTGCGTTCGGTCTGAATGCG A CGGCCGAATTACATC A GGTTCCTGGGGCGCTTGACACTTCA A CGGCCGAATTACATC CGGACCCAAAGAGCAGGAGT
Hrh3	ENSMUST00000056480.5	B15	TTGCGTTCGGTCTGAATGCG A CGGCCGAATTACATC A ACATCAAGTTCACAGACTTGATGTT A CGGCCGAATTACATC CGGACCCAAAGAGCAGGAGT
Hrh3	ENSMUST00000056480.5	B15	TTGCGTTCGGTCTGAATGCG A CGGCCGAATTACATC A ATCCAGCCCCGAGCTCCTCGGCAAT A CGGCCGAATTACATC CGGACCCAAAGAGCAGGAGT
Hrh3	ENSMUST00000056480.5	B15	TTGCGTTCGGTCTGAATGCG A CGGCCGAATTACATC A TCAGCCGGAAGCTGCAGCGCCGAGG A CGGCCGAATTACATC CGGACCCAAAGAGCAGGAGT
Hrh3	ENSMUST00000056480.5	B15	TTGCGTTCGGTCTGAATGCG A CGGCCGAATTACATC A CTGACTGCGCAGATGGGGCAAGCAG A CGGCCGAATTACATC CGGACCCAAAGAGCAGGAGT
Hrh3	ENSMUST00000056480.5	B15	TTGCGTTCGGTCTGAATGCG A CGGCCGAATTACATC A CTGACTGTCCCATGAGCCGAAGAGC A CGGCCGAATTACATC CGGACCCAAAGAGCAGGAGT
Hrh3	ENSMUST00000056480.5	B15	TTGCGTTCGGTCTGAATGCG A CGGCCGAATTACATC A GAGCATGCAGAGGCCTGAGGTAAGT A CGGCCGAATTACATC CGGACCCAAAGAGCAGGAGT
Hrh3	ENSMUST00000056480.5	B15	TTGCGTTCGGTCTGAATGCG A CGGCCGAATTACATC A CTTTATTGTGTCTTCACATTGGCAG A CGGCCGAATTACATC CGGACCCAAAGAGCAGGAGT
Tmem91	ENSMUST00000079439.5	B15	TTGCGTTCGGTCTGAATGCG A CGGCCGAATTACATC A CCCAGCCCCGCAGCGAGCTGGGGAG A CGGCCGAATTACATC CGGACCCAAAGAGCAGGAGT
Tmem91	ENSMUST00000079439.5	B15	TTGCGTTCGGTCTGAATGCG A CGGCCGAATTACATC A TGCTGAGCTGCGCTTGGGTCTCTGC A CGGCCGAATTACATC CGGACCCAAAGAGCAGGAGT
Tmem91	ENSMUST00000079439.5	B15	TTGCGTTCGGTCTGAATGCG A CGGCCGAATTACATC A GGGCTACCCCGTACAGGGTCTGAAT A CGGCCGAATTACATC CGGACCCAAAGAGCAGGAGT
Tmem91	ENSMUST00000079439.5	B15	TTGCGTTCGGTCTGAATGCG A CGGCCGAATTACATC A AAACCTGAACCCAGAGATCGGGCGT A CGGCCGAATTACATC CGGACCCAAAGAGCAGGAGT
Tmem91	ENSMUST00000079439.5	B15	TTGCGTTCGGTCTGAATGCG A CGGCCGAATTACATC A CCCTTGCCCTGCCGCCCAGAGATGG A CGGCCGAATTACATC CGGACCCAAAGAGCAGGAGT
Tmem91	ENSMUST00000079439.5	B15	TTGCGTTCGGTCTGAATGCG A CGGCCGAATTACATC A CATGGTTGTGGAGGCTGTGGTAGAG A CGGCCGAATTACATC CGGACCCAAAGAGCAGGAGT
Tmem91	ENSMUST00000079439.5	B15	TTGCGTTCGGTCTGAATGCG A CGGCCGAATTACATC A CTGGAGTTCCTGTATGCTGGAGTTG A CGGCCGAATTACATC CGGACCCAAAGAGCAGGAGT
Tmem91	ENSMUST00000079439.5	B15	TTGCGTTCGGTCTGAATGCG A CGGCCGAATTACATC A ACAGGTTATGCTTGGCAGTAAGGGT A CGGCCGAATTACATC CGGACCCAAAGAGCAGGAGT
Tmem91	ENSMUST00000079439.5	B15	TTGCGTTCGGTCTGAATGCG A CGGCCGAATTACATC A CTTCTCAGACCTGGGAGCCAGGAGG A CGGCCGAATTACATC CGGACCCAAAGAGCAGGAGT
Tmem91	ENSMUST00000079439.5	B15	TTGCGTTCGGTCTGAATGCG A CGGCCGAATTACATC A TGCAAAGGCAGTTTCTGGGAAGGGG A CGGCCGAATTACATC CGGACCCAAAGAGCAGGAGT
Tmem91	ENSMUST00000079439.5	B15	TTGCGTTCGGTCTGAATGCG A CGGCCGAATTACATC A GAGAAGAAGCTGCCAGCCTCTGGGG A CGGCCGAATTACATC CGGACCCAAAGAGCAGGAGT
Tmem91	ENSMUST00000079439.5	B15	TTGCGTTCGGTCTGAATGCG A CGGCCGAATTACATC A GCCAGCACTCACTGAAGGAAGAGGT A CGGCCGAATTACATC CGGACCCAAAGAGCAGGAGT
Tmem91	ENSMUST00000079439.5	B15	TTGCGTTCGGTCTGAATGCG A CGGCCGAATTACATC A CAAAGTCAGGGGTCTCAGGCTCCCC A CGGCCGAATTACATC CGGACCCAAAGAGCAGGAGT
Tmem91	ENSMUST00000079439.5	B15	TTGCGTTCGGTCTGAATGCG A CGGCCGAATTACATC A AGTCACTGTCACTGGATAATGTGTC A CGGCCGAATTACATC CGGACCCAAAGAGCAGGAGT
Tmem91	ENSMUST00000079439.5	B15	TTGCGTTCGGTCTGAATGCG A CGGCCGAATTACATC A AGAAGTGGAGAGAGCCGGTCGCCCC A CGGCCGAATTACATC CGGACCCAAAGAGCAGGAGT
Tmem91	ENSMUST00000079439.5	B15	TTGCGTTCGGTCTGAATGCG A CGGCCGAATTACATC A ACCGCCAGGCCGAGGTGGTCATGGG A CGGCCGAATTACATC CGGACCCAAAGAGCAGGAGT
Tmem91	ENSMUST00000079439.5	B15	TTGCGTTCGGTCTGAATGCG A CGGCCGAATTACATC A AGGCAGCGATGCCCACAGGCCAAAA A CGGCCGAATTACATC CGGACCCAAAGAGCAGGAGT
Tmem91	ENSMUST00000079439.5	B15	TTGCGTTCGGTCTGAATGCG A CGGCCGAATTACATC A CCTTGTTGGTCTTGTGGGCCAGACA A CGGCCGAATTACATC CGGACCCAAAGAGCAGGAGT
Tmem91	ENSMUST00000079439.5	B15	TTGCGTTCGGTCTGAATGCG A CGGCCGAATTACATC A CAGCCCCTGCCCCTTGGACGTCCCC A CGGCCGAATTACATC CGGACCCAAAGAGCAGGAGT
Tmem91	ENSMUST00000079439.5	B15	TTGCGTTCGGTCTGAATGCG A CGGCCGAATTACATC A GGCCCAGCCCCACGGCAAGGACCCC A CGGCCGAATTACATC CGGACCCAAAGAGCAGGAGT
Tmem91	ENSMUST00000079439.5	B15	TTGCGTTCGGTCTGAATGCG A CGGCCGAATTACATC A TCACCAGGGCAGCTGCATATGTGCA A CGGCCGAATTACATC CGGACCCAAAGAGCAGGAGT
Tmem91	ENSMUST00000079439.5	B15	TTGCGTTCGGTCTGAATGCG A CGGCCGAATTACATC A CTCGGGAGGCAAGGTAGGCAGCCAA A CGGCCGAATTACATC CGGACCCAAAGAGCAGGAGT
Tmem91	ENSMUST00000079439.5	B15	TTGCGTTCGGTCTGAATGCG A CGGCCGAATTACATC A TCTGGCCTCTGCATTCACAGTGGGG A CGGCCGAATTACATC CGGACCCAAAGAGCAGGAGT
Tmem91	ENSMUST00000079439.5	B15	TTGCGTTCGGTCTGAATGCG A CGGCCGAATTACATC A CCATTCTGCTCAGGGGTTTGATGGT A CGGCCGAATTACATC CGGACCCAAAGAGCAGGAGT
Tmem91	ENSMUST00000079439.5	B15	TTGCGTTCGGTCTGAATGCG A CGGCCGAATTACATC A CGTCACCACTGTGTACACCAAGATC A CGGCCGAATTACATC CGGACCCAAAGAGCAGGAGT
Tmem91	ENSMUST00000079439.5	B15	TTGCGTTCGGTCTGAATGCG A CGGCCGAATTACATC A CTCGTTTCTGGGCGATGTGGTCCTC A CGGCCGAATTACATC CGGACCCAAAGAGCAGGAGT
Tmem91	ENSMUST00000079439.5	B15	TTGCGTTCGGTCTGAATGCG A CGGCCGAATTACATC A TTCTGGGTAGGGGTGGCCAGGAAAA A CGGCCGAATTACATC CGGACCCAAAGAGCAGGAGT
Tmem91	ENSMUST00000079439.5	B15	TTGCGTTCGGTCTGAATGCG A CGGCCGAATTACATC A GTATCTTTAATTTCTCACATTGCTT A CGGCCGAATTACATC CGGACCCAAAGAGCAGGAGT
Wbscr17	ENSMUST00000086023.7	B15	TTGCGTTCGGTCTGAATGCG A CGGCCGAATTACATC A GAAGCTGGCCCACTCTTGCGCGCGC A CGGCCGAATTACATC CGGACCCAAAGAGCAGGAGT
Wbscr17	ENSMUST00000086023.7	B15	TTGCGTTCGGTCTGAATGCG A CGGCCGAATTACATC A AATGGTGGGATAGATTGGAGCAGCT A CGGCCGAATTACATC CGGACCCAAAGAGCAGGAGT
Wbscr17	ENSMUST00000086023.7	B15	TTGCGTTCGGTCTGAATGCG A CGGCCGAATTACATC A GGACCTCCAAAGTCACACCAGTTGT A CGGCCGAATTACATC CGGACCCAAAGAGCAGGAGT
Wbscr17	ENSMUST00000086023.7	B15	TTGCGTTCGGTCTGAATGCG A CGGCCGAATTACATC A ACAGCAGGAAAGGGGCGGGAGCAGG A CGGCCGAATTACATC CGGACCCAAAGAGCAGGAGT
Wbscr17	ENSMUST00000086023.7	B15	TTGCGTTCGGTCTGAATGCG A CGGCCGAATTACATC A GTTCTTCAGCAAAGGACCCGCTCCT A CGGCCGAATTACATC CGGACCCAAAGAGCAGGAGT
Wbscr17	ENSMUST00000086023.7	B15	TTGCGTTCGGTCTGAATGCG A CGGCCGAATTACATC A GGACCTCCTCCGCAGACGTAGACCT A CGGCCGAATTACATC CGGACCCAAAGAGCAGGAGT
Wbscr17	ENSMUST00000086023.7	B15	TTGCGTTCGGTCTGAATGCG A CGGCCGAATTACATC A GAAGGACGCGGCTGATCTCTCACAT A CGGCCGAATTACATC CGGACCCAAAGAGCAGGAGT
Wbscr17	ENSMUST00000086023.7	B15	TTGCGTTCGGTCTGAATGCG A CGGCCGAATTACATC A TCCTCAGTGAAGCCATCAAACAACA A CGGCCGAATTACATC CGGACCCAAAGAGCAGGAGT
Wbscr17	ENSMUST00000086023.7	B15	TTGCGTTCGGTCTGAATGCG A CGGCCGAATTACATC A GCGACAAGCGCTTCAGGACCGCATC A CGGCCGAATTACATC CGGACCCAAAGAGCAGGAGT
Wbscr17	ENSMUST00000086023.7	B15	TTGCGTTCGGTCTGAATGCG A CGGCCGAATTACATC A TTCACTGAGGTAGGAATTGTAGCCA A CGGCCGAATTACATC CGGACCCAAAGAGCAGGAGT
Wbscr17	ENSMUST00000086023.7	B15	TTGCGTTCGGTCTGAATGCG A CGGCCGAATTACATC A CAGGATGATCTCCTTCAGCAGGTGT A CGGCCGAATTACATC CGGACCCAAAGAGCAGGAGT
Wbscr17	ENSMUST00000086023.7	B15	TTGCGTTCGGTCTGAATGCG A CGGCCGAATTACATC A CGCTTCCGGTTTTCCTGGATGCGGG A CGGCCGAATTACATC CGGACCCAAAGAGCAGGAGT
Wbscr17	ENSMUST00000086023.7	B15	TTGCGTTCGGTCTGAATGCG A CGGCCGAATTACATC A CTGTTGACCACAAATGAGCAGCCAA A CGGCCGAATTACATC CGGACCCAAAGAGCAGGAGT
Wbscr17	ENSMUST00000086023.7	B15	TTGCGTTCGGTCTGAATGCG A CGGCCGAATTACATC A CGATGTTACTGTTATACGGTTTCTT A CGGCCGAATTACATC CGGACCCAAAGAGCAGGAGT
Wbscr17	ENSMUST00000086023.7	B15	TTGCGTTCGGTCTGAATGCG A CGGCCGAATTACATC A GTAAACATGGTCCAAATACCACTGG A CGGCCGAATTACATC CGGACCCAAAGAGCAGGAGT
Wbscr17	ENSMUST00000086023.7	B15	TTGCGTTCGGTCTGAATGCG A CGGCCGAATTACATC A CCCTTCCTTGGTGTAGCGGGCGAGC A CGGCCGAATTACATC CGGACCCAAAGAGCAGGAGT
Wbscr17	ENSMUST00000086023.7	B15	TTGCGTTCGGTCTGAATGCG A CGGCCGAATTACATC A CACCTCTAGGCAGCGCCCTGTGCCC A CGGCCGAATTACATC CGGACCCAAAGAGCAGGAGT
Wbscr17	ENSMUST00000086023.7	B15	TTGCGTTCGGTCTGAATGCG A CGGCCGAATTACATC A CAGAGCATCCTCTGGGTGCCTGCTG A CGGCCGAATTACATC CGGACCCAAAGAGCAGGAGT
Wbscr17	ENSMUST00000086023.7	B15	TTGCGTTCGGTCTGAATGCG A CGGCCGAATTACATC A GCTGGGGTGGGAGATGATACCGTGG A CGGCCGAATTACATC CGGACCCAAAGAGCAGGAGT
Wbscr17	ENSMUST00000086023.7	B15	TTGCGTTCGGTCTGAATGCG A CGGCCGAATTACATC A AAGGAGAAATGGAGTCTTGGGAGTC A CGGCCGAATTACATC CGGACCCAAAGAGCAGGAGT
Wbscr17	ENSMUST00000086023.7	B15	TTGCGTTCGGTCTGAATGCG A CGGCCGAATTACATC A AGCGCTGATGCTGTCCATATTTAGG A CGGCCGAATTACATC CGGACCCAAAGAGCAGGAGT
Wbscr17	ENSMUST00000086023.7	B15	TTGCGTTCGGTCTGAATGCG A CGGCCGAATTACATC A AAGCGTCACAGAGGGCCCTGTGCCC A CGGCCGAATTACATC CGGACCCAAAGAGCAGGAGT
Wbscr17	ENSMUST00000086023.7	B15	TTGCGTTCGGTCTGAATGCG A CGGCCGAATTACATC A CAGGCACACTCTTGCTTTCCCGTGC A CGGCCGAATTACATC CGGACCCAAAGAGCAGGAGT
Wbscr17	ENSMUST00000086023.7	B15	TTGCGTTCGGTCTGAATGCG A CGGCCGAATTACATC A GATAGAGAAAGGTTACCCTAGCATG A CGGCCGAATTACATC CGGACCCAAAGAGCAGGAGT
Wbscr17	ENSMUST00000086023.7	B15	TTGCGTTCGGTCTGAATGCG A CGGCCGAATTACATC A GAGCAGGTGAGGCTGAAGGTTGCTT A CGGCCGAATTACATC CGGACCCAAAGAGCAGGAGT
Wbscr17	ENSMUST00000086023.7	B15	TTGCGTTCGGTCTGAATGCG A CGGCCGAATTACATC A GCTTCAACTGCCTTTAAACCTAAAT A CGGCCGAATTACATC CGGACCCAAAGAGCAGGAGT
Wbscr17	ENSMUST00000086023.7	B15	TTGCGTTCGGTCTGAATGCG A CGGCCGAATTACATC A ACTATATAATAGCAGAGAAGCTGAG A CGGCCGAATTACATC CGGACCCAAAGAGCAGGAGT
Wbscr17	ENSMUST00000086023.7	B15	TTGCGTTCGGTCTGAATGCG A CGGCCGAATTACATC A TTGACTCAATCTAGGGTCACCCAGA A CGGCCGAATTACATC CGGACCCAAAGAGCAGGAGT
Wbscr17	ENSMUST00000086023.7	B15	TTGCGTTCGGTCTGAATGCG A CGGCCGAATTACATC A TTCTTAACCTGAGGTCAGCAAGGGG A CGGCCGAATTACATC CGGACCCAAAGAGCAGGAGT
Wbscr17	ENSMUST00000086023.7	B15	TTGCGTTCGGTCTGAATGCG A CGGCCGAATTACATC A CACCATGACCATAACAAGGCATCTT A CGGCCGAATTACATC CGGACCCAAAGAGCAGGAGT
Wbscr17	ENSMUST00000086023.7	B15	TTGCGTTCGGTCTGAATGCG A CGGCCGAATTACATC A ATTTTCAAAGGGCACATAAGAAATA A CGGCCGAATTACATC CGGACCCAAAGAGCAGGAGT
Wbscr17	ENSMUST00000086023.7	B15	TTGCGTTCGGTCTGAATGCG A CGGCCGAATTACATC A GAGGTTTTATGCAGGAGCCCAAATG A CGGCCGAATTACATC CGGACCCAAAGAGCAGGAGT
Wbscr17	ENSMUST00000086023.7	B15	TTGCGTTCGGTCTGAATGCG A CGGCCGAATTACATC A GAACCAAGGACCTGTGCTCAGATTT A CGGCCGAATTACATC CGGACCCAAAGAGCAGGAGT
Wbscr17	ENSMUST00000086023.7	B15	TTGCGTTCGGTCTGAATGCG A CGGCCGAATTACATC A TCCCCTCTCTCTGGTTTCACCAGTT A CGGCCGAATTACATC CGGACCCAAAGAGCAGGAGT
Wbscr17	ENSMUST00000086023.7	B15	TTGCGTTCGGTCTGAATGCG A CGGCCGAATTACATC A TCATATCCTTCAGTAAGGTCTCACC A CGGCCGAATTACATC CGGACCCAAAGAGCAGGAGT
Wbscr17	ENSMUST00000086023.7	B15	TTGCGTTCGGTCTGAATGCG A CGGCCGAATTACATC A TGAAGGTCATGGGCCAGGTAACCCG A CGGCCGAATTACATC CGGACCCAAAGAGCAGGAGT
Wbscr17	ENSMUST00000086023.7	B15	TTGCGTTCGGTCTGAATGCG A CGGCCGAATTACATC A GAGTTGGTGGGACGTCTTGTACCAT A CGGCCGAATTACATC CGGACCCAAAGAGCAGGAGT
Wbscr17	ENSMUST00000086023.7	B15	TTGCGTTCGGTCTGAATGCG A CGGCCGAATTACATC A AAGGACTTAGGACCAAAGGTTCCCT A CGGCCGAATTACATC CGGACCCAAAGAGCAGGAGT
Wbscr17	ENSMUST00000086023.7	B15	TTGCGTTCGGTCTGAATGCG A CGGCCGAATTACATC A CATACCTACCTCTGAGACCAAGGTG A CGGCCGAATTACATC CGGACCCAAAGAGCAGGAGT
Wbscr17	ENSMUST00000086023.7	B15	TTGCGTTCGGTCTGAATGCG A CGGCCGAATTACATC A GACATGGACTTTGATAGCTTGGGCA A CGGCCGAATTACATC CGGACCCAAAGAGCAGGAGT
Gpr88	ENSMUST00000090473.5	B15	TTGCGTTCGGTCTGAATGCG A CGGCCGAATTACATC A AGCGCTGGCTGATGTGGCAAACCCA A CGGCCGAATTACATC CGGACCCAAAGAGCAGGAGT
Gpr88	ENSMUST00000090473.5	B15	TTGCGTTCGGTCTGAATGCG A CGGCCGAATTACATC A AGGCAGCAGCAGCGAAGATGCCTGG A CGGCCGAATTACATC CGGACCCAAAGAGCAGGAGT
Gpr88	ENSMUST00000090473.5	B15	TTGCGTTCGGTCTGAATGCG A CGGCCGAATTACATC A AGCTGTGGGGAGTCTCCTCAGCTGG A CGGCCGAATTACATC CGGACCCAAAGAGCAGGAGT
Gpr88	ENSMUST00000090473.5	B15	TTGCGTTCGGTCTGAATGCG A CGGCCGAATTACATC A TGAGCTGGGACCCGTGCCAGGAGCA A CGGCCGAATTACATC CGGACCCAAAGAGCAGGAGT
Gpr88	ENSMUST00000090473.5	B15	TTGCGTTCGGTCTGAATGCG A CGGCCGAATTACATC A GCTGGTGATAGCAGAGGGAGAGATG A CGGCCGAATTACATC CGGACCCAAAGAGCAGGAGT
Gpr88	ENSMUST00000090473.5	B15	TTGCGTTCGGTCTGAATGCG A CGGCCGAATTACATC A TCACACCTCGCGCCCTAGCGTTGGC A CGGCCGAATTACATC CGGACCCAAAGAGCAGGAGT
Gpr88	ENSMUST00000090473.5	B15	TTGCGTTCGGTCTGAATGCG A CGGCCGAATTACATC A CTTCTTCCTCGCAGAGCAGCAGCAG A CGGCCGAATTACATC CGGACCCAAAGAGCAGGAGT
Gpr88	ENSMUST00000090473.5	B15	TTGCGTTCGGTCTGAATGCG A CGGCCGAATTACATC A TGACCATACCGTTGGCCAGCGTGCC A CGGCCGAATTACATC CGGACCCAAAGAGCAGGAGT
Gpr88	ENSMUST00000090473.5	B15	TTGCGTTCGGTCTGAATGCG A CGGCCGAATTACATC A CGCTGAGATCCGCGGCGCAGCCATT A CGGCCGAATTACATC CGGACCCAAAGAGCAGGAGT
Gpr88	ENSMUST00000090473.5	B15	TTGCGTTCGGTCTGAATGCG A CGGCCGAATTACATC A TGCCTCCGCCACCGTCCCAGTCCCC A CGGCCGAATTACATC CGGACCCAAAGAGCAGGAGT
Gpr88	ENSMUST00000090473.5	B15	TTGCGTTCGGTCTGAATGCG A CGGCCGAATTACATC A GGTTCAGCGCCACGAGGCAATGGGA A CGGCCGAATTACATC CGGACCCAAAGAGCAGGAGT
Gpr88	ENSMUST00000090473.5	B15	TTGCGTTCGGTCTGAATGCG A CGGCCGAATTACATC A ACAGTGCCAGCATGCCCACCGTGTG A CGGCCGAATTACATC CGGACCCAAAGAGCAGGAGT
Gpr88	ENSMUST00000090473.5	B15	TTGCGTTCGGTCTGAATGCG A CGGCCGAATTACATC A AGTGGACTTGCGGTGGCTCGGCTCC A CGGCCGAATTACATC CGGACCCAAAGAGCAGGAGT
Gpr88	ENSMUST00000090473.5	B15	TTGCGTTCGGTCTGAATGCG A CGGCCGAATTACATC A CGCACGCGGCGCACGATGCCCAGGT A CGGCCGAATTACATC CGGACCCAAAGAGCAGGAGT
Gpr88	ENSMUST00000090473.5	B15	TTGCGTTCGGTCTGAATGCG A CGGCCGAATTACATC A AGGCTGCGCGGGATGCGCGGCGCCT A CGGCCGAATTACATC CGGACCCAAAGAGCAGGAGT
Gpr88	ENSMUST00000090473.5	B15	TTGCGTTCGGTCTGAATGCG A CGGCCGAATTACATC A GGAAGACGCAGCAGAGCAGCAGCAC A CGGCCGAATTACATC CGGACCCAAAGAGCAGGAGT
Gpr88	ENSMUST00000090473.5	B15	TTGCGTTCGGTCTGAATGCG A CGGCCGAATTACATC A TGGCCGCCTGCACGCCCCAGGGCAC A CGGCCGAATTACATC CGGACCCAAAGAGCAGGAGT
Gpr88	ENSMUST00000090473.5	B15	TTGCGTTCGGTCTGAATGCG A CGGCCGAATTACATC A GCACGGATCTGCGGAACTCCTCGTT A CGGCCGAATTACATC CGGACCCAAAGAGCAGGAGT
Gpr88	ENSMUST00000090473.5	B15	TTGCGTTCGGTCTGAATGCG A CGGCCGAATTACATC A GCCCGGGTACCCAGTTGCGCCTGGG A CGGCCGAATTACATC CGGACCCAAAGAGCAGGAGT
Gpr88	ENSMUST00000090473.5	B15	TTGCGTTCGGTCTGAATGCG A CGGCCGAATTACATC A AGCTTACAAAAGAAGGAGGCAGTGC A CGGCCGAATTACATC CGGACCCAAAGAGCAGGAGT
Gpr88	ENSMUST00000090473.5	B15	TTGCGTTCGGTCTGAATGCG A CGGCCGAATTACATC A AGGGGAAGACCTTGGTTCTGGTATT A CGGCCGAATTACATC CGGACCCAAAGAGCAGGAGT
Gpr88	ENSMUST00000090473.5	B15	TTGCGTTCGGTCTGAATGCG A CGGCCGAATTACATC A CTGGATGGACCCACGGGTGTCTTTA A CGGCCGAATTACATC CGGACCCAAAGAGCAGGAGT
Gpr88	ENSMUST00000090473.5	B15	TTGCGTTCGGTCTGAATGCG A CGGCCGAATTACATC A TACGTTATGATATGAAAGCTCTTTT A CGGCCGAATTACATC CGGACCCAAAGAGCAGGAGT
Gpr88	ENSMUST00000090473.5	B15	TTGCGTTCGGTCTGAATGCG A CGGCCGAATTACATC A CATCAACGGTATTCCCTTTGGCTCA A CGGCCGAATTACATC CGGACCCAAAGAGCAGGAGT
Gpr88	ENSMUST00000090473.5	B15	TTGCGTTCGGTCTGAATGCG A CGGCCGAATTACATC A TCACTCTTCCAGGTCAATATACAAA A CGGCCGAATTACATC CGGACCCAAAGAGCAGGAGT
Gpr88	ENSMUST00000090473.5	B15	TTGCGTTCGGTCTGAATGCG A CGGCCGAATTACATC A GCTGAGAGTCAATCTCATTTCAAAA A CGGCCGAATTACATC CGGACCCAAAGAGCAGGAGT
Gpr88	ENSMUST00000090473.5	B15	TTGCGTTCGGTCTGAATGCG A CGGCCGAATTACATC A CTTTAACACTCGACGGTAGCTTTCC A CGGCCGAATTACATC CGGACCCAAAGAGCAGGAGT
Gpr88	ENSMUST00000090473.5	B15	TTGCGTTCGGTCTGAATGCG A CGGCCGAATTACATC A TGCTACCCAAAATAGATAGCTCCCC A CGGCCGAATTACATC CGGACCCAAAGAGCAGGAGT
Gpr88	ENSMUST00000090473.5	B15	TTGCGTTCGGTCTGAATGCG A CGGCCGAATTACATC A GCTGCAATCACACTCAGAGGCAAAT A CGGCCGAATTACATC CGGACCCAAAGAGCAGGAGT
Gpr88	ENSMUST00000090473.5	B15	TTGCGTTCGGTCTGAATGCG A CGGCCGAATTACATC A TATGTCATGTGCATTGAGATATTTT A CGGCCGAATTACATC CGGACCCAAAGAGCAGGAGT
Gpr88	ENSMUST00000090473.5	B15	TTGCGTTCGGTCTGAATGCG A CGGCCGAATTACATC A CACATGCCCAGTAAGTTCTAACATC A CGGCCGAATTACATC CGGACCCAAAGAGCAGGAGT
Gpr88	ENSMUST00000090473.5	B15	TTGCGTTCGGTCTGAATGCG A CGGCCGAATTACATC A TTTCAGATGATTAAAAGACCTTTTC A CGGCCGAATTACATC CGGACCCAAAGAGCAGGAGT
Gpr88	ENSMUST00000090473.5	B15	TTGCGTTCGGTCTGAATGCG A CGGCCGAATTACATC A ATAAAGTCCCCAAATGGGAGTTTTC A CGGCCGAATTACATC CGGACCCAAAGAGCAGGAGT
Gpr88	ENSMUST00000090473.5	B15	TTGCGTTCGGTCTGAATGCG A CGGCCGAATTACATC A TGTTTAACCCCTAAAACGCACAGGT A CGGCCGAATTACATC CGGACCCAAAGAGCAGGAGT
Gpr88	ENSMUST00000090473.5	B15	TTGCGTTCGGTCTGAATGCG A CGGCCGAATTACATC A TTCTGCATAACTGTCTGCCTGATTC A CGGCCGAATTACATC CGGACCCAAAGAGCAGGAGT
Gpr88	ENSMUST00000090473.5	B15	TTGCGTTCGGTCTGAATGCG A CGGCCGAATTACATC A GCATCTATACATTTAGGAAATCAAA A CGGCCGAATTACATC CGGACCCAAAGAGCAGGAGT
Gpr88	ENSMUST00000090473.5	B15	TTGCGTTCGGTCTGAATGCG A CGGCCGAATTACATC A TTTATGTGGATAACAGACTGGTCTA A CGGCCGAATTACATC CGGACCCAAAGAGCAGGAGT
Gpr88	ENSMUST00000090473.5	B15	TTGCGTTCGGTCTGAATGCG A CGGCCGAATTACATC A ATTCTTGGTCCAAGAGTGCAACAAA A CGGCCGAATTACATC CGGACCCAAAGAGCAGGAGT
Gpr88	ENSMUST00000090473.5	B15	TTGCGTTCGGTCTGAATGCG A CGGCCGAATTACATC A GACTGCCAACGTATTGTTAGTGACA A CGGCCGAATTACATC CGGACCCAAAGAGCAGGAGT
Gpr88	ENSMUST00000090473.5	B15	TTGCGTTCGGTCTGAATGCG A CGGCCGAATTACATC A AAATATCTGAATCCAGGAAACTGGA A CGGCCGAATTACATC CGGACCCAAAGAGCAGGAGT
Deptor	ENSMUST00000096433.5	B15	TTGCGTTCGGTCTGAATGCG A CGGCCGAATTACATC A TAAGCAGGAGAAGTCGGCGAGTCCG A CGGCCGAATTACATC CGGACCCAAAGAGCAGGAGT
Deptor	ENSMUST00000096433.5	B15	TTGCGTTCGGTCTGAATGCG A CGGCCGAATTACATC A CTGCTACCACTGCCGCCGCTGCTGC A CGGCCGAATTACATC CGGACCCAAAGAGCAGGAGT
Deptor	ENSMUST00000096433.5	B15	TTGCGTTCGGTCTGAATGCG A CGGCCGAATTACATC A TCAATGAGCCAGTCAATCAGCTCTT A CGGCCGAATTACATC CGGACCCAAAGAGCAGGAGT
Deptor	ENSMUST00000096433.5	B15	TTGCGTTCGGTCTGAATGCG A CGGCCGAATTACATC A TTTTCATAGAGCCTCTGTCCTCTCA A CGGCCGAATTACATC CGGACCCAAAGAGCAGGAGT
Deptor	ENSMUST00000096433.5	B15	TTGCGTTCGGTCTGAATGCG A CGGCCGAATTACATC A AGGTTGCTGTCCACAAACGGGTGCT A CGGCCGAATTACATC CGGACCCAAAGAGCAGGAGT
Deptor	ENSMUST00000096433.5	B15	TTGCGTTCGGTCTGAATGCG A CGGCCGAATTACATC A TGCTGCTCCTCCGCACGGCAGACAC A CGGCCGAATTACATC CGGACCCAAAGAGCAGGAGT
Deptor	ENSMUST00000096433.5	B15	TTGCGTTCGGTCTGAATGCG A CGGCCGAATTACATC A GTTTACTTCCTCGTACCACAAAGCC A CGGCCGAATTACATC CGGACCCAAAGAGCAGGAGT
Deptor	ENSMUST00000096433.5	B15	TTGCGTTCGGTCTGAATGCG A CGGCCGAATTACATC A GTGCTCAGCAGTCCAACTCCTCCAT A CGGCCGAATTACATC CGGACCCAAAGAGCAGGAGT
Deptor	ENSMUST00000096433.5	B15	TTGCGTTCGGTCTGAATGCG A CGGCCGAATTACATC A CAAGCCCCTGCTGTGTTTTGGTTTT A CGGCCGAATTACATC CGGACCCAAAGAGCAGGAGT
Deptor	ENSMUST00000096433.5	B15	TTGCGTTCGGTCTGAATGCG A CGGCCGAATTACATC A GAACAATGATTGAGAACTCTAAACT A CGGCCGAATTACATC CGGACCCAAAGAGCAGGAGT
Deptor	ENSMUST00000096433.5	B15	TTGCGTTCGGTCTGAATGCG A CGGCCGAATTACATC A ACTATGTTGCCCAGGCTCACATTAC A CGGCCGAATTACATC CGGACCCAAAGAGCAGGAGT
Deptor	ENSMUST00000096433.5	B15	TTGCGTTCGGTCTGAATGCG A CGGCCGAATTACATC A AAAACCCCTAAAACAGAGGAAGAAA A CGGCCGAATTACATC CGGACCCAAAGAGCAGGAGT
Deptor	ENSMUST00000096433.5	B15	TTGCGTTCGGTCTGAATGCG A CGGCCGAATTACATC A AGAGCAAAGAGGGGCAGGCGGGTTG A CGGCCGAATTACATC CGGACCCAAAGAGCAGGAGT
Deptor	ENSMUST00000096433.5	B15	TTGCGTTCGGTCTGAATGCG A CGGCCGAATTACATC A TAAGAAGGCATTTGGAGTTTCAAGT A CGGCCGAATTACATC CGGACCCAAAGAGCAGGAGT
Deptor	ENSMUST00000096433.5	B15	TTGCGTTCGGTCTGAATGCG A CGGCCGAATTACATC A CACCTGATCTTTCTGCCTCCACTTC A CGGCCGAATTACATC CGGACCCAAAGAGCAGGAGT
Deptor	ENSMUST00000096433.5	B15	TTGCGTTCGGTCTGAATGCG A CGGCCGAATTACATC A AATCACTTAGGCATAACTCTATGGC A CGGCCGAATTACATC CGGACCCAAAGAGCAGGAGT
Deptor	ENSMUST00000096433.5	B15	TTGCGTTCGGTCTGAATGCG A CGGCCGAATTACATC A TGAGGAGGAGCAAAGGAGAACGCCG A CGGCCGAATTACATC CGGACCCAAAGAGCAGGAGT
Deptor	ENSMUST00000096433.5	B15	TTGCGTTCGGTCTGAATGCG A CGGCCGAATTACATC A AAAGTAACCATAAGGTCTTAGCACA A CGGCCGAATTACATC CGGACCCAAAGAGCAGGAGT
Deptor	ENSMUST00000096433.5	B15	TTGCGTTCGGTCTGAATGCG A CGGCCGAATTACATC A AATTCAAGCCATGTGGTAAGGCCTC A CGGCCGAATTACATC CGGACCCAAAGAGCAGGAGT
Deptor	ENSMUST00000096433.5	B15	TTGCGTTCGGTCTGAATGCG A CGGCCGAATTACATC A AGGAACACCAAAGACAGAAACTAGC A CGGCCGAATTACATC CGGACCCAAAGAGCAGGAGT
Deptor	ENSMUST00000096433.5	B15	TTGCGTTCGGTCTGAATGCG A CGGCCGAATTACATC A TTCTCTGGCACTTGGTCTTTAAACT A CGGCCGAATTACATC CGGACCCAAAGAGCAGGAGT
Deptor	ENSMUST00000096433.5	B15	TTGCGTTCGGTCTGAATGCG A CGGCCGAATTACATC A AAGAAAGGGAGACTCACTGTGACTA A CGGCCGAATTACATC CGGACCCAAAGAGCAGGAGT
Deptor	ENSMUST00000096433.5	B15	TTGCGTTCGGTCTGAATGCG A CGGCCGAATTACATC A TCTATGAAAAGAGGACGTGTGTAGG A CGGCCGAATTACATC CGGACCCAAAGAGCAGGAGT
Deptor	ENSMUST00000096433.5	B15	TTGCGTTCGGTCTGAATGCG A CGGCCGAATTACATC A GGAAGATTAGTATGAGTTTGAGGAC A CGGCCGAATTACATC CGGACCCAAAGAGCAGGAGT
Deptor	ENSMUST00000096433.5	B15	TTGCGTTCGGTCTGAATGCG A CGGCCGAATTACATC A CACACACCCAAAGGAGCTAATAAAA A CGGCCGAATTACATC CGGACCCAAAGAGCAGGAGT
Deptor	ENSMUST00000096433.5	B15	TTGCGTTCGGTCTGAATGCG A CGGCCGAATTACATC A CAAACAGTCCTCGATCTGCAGATGC A CGGCCGAATTACATC CGGACCCAAAGAGCAGGAGT
Deptor	ENSMUST00000096433.5	B15	TTGCGTTCGGTCTGAATGCG A CGGCCGAATTACATC A AGCTCACCGAATACAAACGTGTGTG A CGGCCGAATTACATC CGGACCCAAAGAGCAGGAGT
Deptor	ENSMUST00000096433.5	B15	TTGCGTTCGGTCTGAATGCG A CGGCCGAATTACATC A TTGTTACCAAGGATGTCAGTGAATT A CGGCCGAATTACATC CGGACCCAAAGAGCAGGAGT
Deptor	ENSMUST00000096433.5	B15	TTGCGTTCGGTCTGAATGCG A CGGCCGAATTACATC A TGATAAGTCAGGACACTGTGTAGGA A CGGCCGAATTACATC CGGACCCAAAGAGCAGGAGT
Deptor	ENSMUST00000096433.5	B15	TTGCGTTCGGTCTGAATGCG A CGGCCGAATTACATC A GATTGTCTGGAACTACACGACCTGG A CGGCCGAATTACATC CGGACCCAAAGAGCAGGAGT
Deptor	ENSMUST00000096433.5	B15	TTGCGTTCGGTCTGAATGCG A CGGCCGAATTACATC A ATCTTGTGCCACTAGAGCAATGGAC A CGGCCGAATTACATC CGGACCCAAAGAGCAGGAGT
Deptor	ENSMUST00000096433.5	B15	TTGCGTTCGGTCTGAATGCG A CGGCCGAATTACATC A ATAATGGCTCCTCTGTATTTATTTT A CGGCCGAATTACATC CGGACCCAAAGAGCAGGAGT
Deptor	ENSMUST00000096433.5	B15	TTGCGTTCGGTCTGAATGCG A CGGCCGAATTACATC A GCCTCATTCACTAATCAATGAGATG A CGGCCGAATTACATC CGGACCCAAAGAGCAGGAGT
Deptor	ENSMUST00000096433.5	B15	TTGCGTTCGGTCTGAATGCG A CGGCCGAATTACATC A AGAATAAGACCTTGGTATTTGAAAC A CGGCCGAATTACATC CGGACCCAAAGAGCAGGAGT
Deptor	ENSMUST00000096433.5	B15	TTGCGTTCGGTCTGAATGCG A CGGCCGAATTACATC A TGTTATCTCAGGCAGTGAATAAGTA A CGGCCGAATTACATC CGGACCCAAAGAGCAGGAGT
Deptor	ENSMUST00000096433.5	B15	TTGCGTTCGGTCTGAATGCG A CGGCCGAATTACATC A AACAAAATCTGTCTTTCTATCATCA A CGGCCGAATTACATC CGGACCCAAAGAGCAGGAGT
Deptor	ENSMUST00000096433.5	B15	TTGCGTTCGGTCTGAATGCG A CGGCCGAATTACATC A CTGTCTCTGCAGTGCTTCGATTAGA A CGGCCGAATTACATC CGGACCCAAAGAGCAGGAGT
Deptor	ENSMUST00000096433.5	B15	TTGCGTTCGGTCTGAATGCG A CGGCCGAATTACATC A ATTCTTAACCTGGTGTCTGTCCTTC A CGGCCGAATTACATC CGGACCCAAAGAGCAGGAGT
Deptor	ENSMUST00000096433.5	B15	TTGCGTTCGGTCTGAATGCG A CGGCCGAATTACATC A AGGAAATCATTATTAATGTCAATCA A CGGCCGAATTACATC CGGACCCAAAGAGCAGGAGT
Deptor	ENSMUST00000096433.5	B15	TTGCGTTCGGTCTGAATGCG A CGGCCGAATTACATC A CTGTGTTTTCATACAATCATCTTAA A CGGCCGAATTACATC CGGACCCAAAGAGCAGGAGT
Ptgfrn	ENSMUST00000102694.3	B15	TTGCGTTCGGTCTGAATGCG A CGGCCGAATTACATC A CTGCTCCGCTCTCCCCGCTGGCCGA A CGGCCGAATTACATC CGGACCCAAAGAGCAGGAGT
Ptgfrn	ENSMUST00000102694.3	B15	TTGCGTTCGGTCTGAATGCG A CGGCCGAATTACATC A CACGCGAACCAGGGTGCCCGCAGGG A CGGCCGAATTACATC CGGACCCAAAGAGCAGGAGT
Ptgfrn	ENSMUST00000102694.3	B15	TTGCGTTCGGTCTGAATGCG A CGGCCGAATTACATC A CGGGAAGCCCACCTCCCAGGTGCTA A CGGCCGAATTACATC CGGACCCAAAGAGCAGGAGT
Ptgfrn	ENSMUST00000102694.3	B15	TTGCGTTCGGTCTGAATGCG A CGGCCGAATTACATC A CGTGCTCGGGGTGGAACACTTGTAG A CGGCCGAATTACATC CGGACCCAAAGAGCAGGAGT
Ptgfrn	ENSMUST00000102694.3	B15	TTGCGTTCGGTCTGAATGCG A CGGCCGAATTACATC A TACATCGCAGCTCAAAGGGCTCCCC A CGGCCGAATTACATC CGGACCCAAAGAGCAGGAGT
Ptgfrn	ENSMUST00000102694.3	B15	TTGCGTTCGGTCTGAATGCG A CGGCCGAATTACATC A TGTCCAGGCGTACGTCCCCACTGTG A CGGCCGAATTACATC CGGACCCAAAGAGCAGGAGT
Ptgfrn	ENSMUST00000102694.3	B15	TTGCGTTCGGTCTGAATGCG A CGGCCGAATTACATC A CACAGTGGCCACTTCCACGGCTTTT A CGGCCGAATTACATC CGGACCCAAAGAGCAGGAGT
Ptgfrn	ENSMUST00000102694.3	B15	TTGCGTTCGGTCTGAATGCG A CGGCCGAATTACATC A GAAGTACCATGTCACCTCAGGCCGG A CGGCCGAATTACATC CGGACCCAAAGAGCAGGAGT
Ptgfrn	ENSMUST00000102694.3	B15	TTGCGTTCGGTCTGAATGCG A CGGCCGAATTACATC A ATCTCGCACCAGTAGATGGTAAGAG A CGGCCGAATTACATC CGGACCCAAAGAGCAGGAGT
Ptgfrn	ENSMUST00000102694.3	B15	TTGCGTTCGGTCTGAATGCG A CGGCCGAATTACATC A TTCTGGTTCTAGCCAGGTCACGCTT A CGGCCGAATTACATC CGGACCCAAAGAGCAGGAGT
Ptgfrn	ENSMUST00000102694.3	B15	TTGCGTTCGGTCTGAATGCG A CGGCCGAATTACATC A GGTCATTCTATAGTACCACGACACG A CGGCCGAATTACATC CGGACCCAAAGAGCAGGAGT
Ptgfrn	ENSMUST00000102694.3	B15	TTGCGTTCGGTCTGAATGCG A CGGCCGAATTACATC A ATGTGTCTGTGTGCTCCTTAGAAAA A CGGCCGAATTACATC CGGACCCAAAGAGCAGGAGT
Ptgfrn	ENSMUST00000102694.3	B15	TTGCGTTCGGTCTGAATGCG A CGGCCGAATTACATC A AGAATATGTTGACAGGCTTGGAGAA A CGGCCGAATTACATC CGGACCCAAAGAGCAGGAGT
Ptgfrn	ENSMUST00000102694.3	B15	TTGCGTTCGGTCTGAATGCG A CGGCCGAATTACATC A TGATGAGAACTGAGTATCGTGGCGA A CGGCCGAATTACATC CGGACCCAAAGAGCAGGAGT
Ptgfrn	ENSMUST00000102694.3	B15	TTGCGTTCGGTCTGAATGCG A CGGCCGAATTACATC A CTTTCTCCAACACCACGCCATCCAC A CGGCCGAATTACATC CGGACCCAAAGAGCAGGAGT
Ptgfrn	ENSMUST00000102694.3	B15	TTGCGTTCGGTCTGAATGCG A CGGCCGAATTACATC A AATGTGGGACCTGAGGTTTGGAAGT A CGGCCGAATTACATC CGGACCCAAAGAGCAGGAGT
Ptgfrn	ENSMUST00000102694.3	B15	TTGCGTTCGGTCTGAATGCG A CGGCCGAATTACATC A TGTACCGCAAACCAGGATACATCGA A CGGCCGAATTACATC CGGACCCAAAGAGCAGGAGT
Ptgfrn	ENSMUST00000102694.3	B15	TTGCGTTCGGTCTGAATGCG A CGGCCGAATTACATC A GAGCCATGCACTTGCAGCAAGAATT A CGGCCGAATTACATC CGGACCCAAAGAGCAGGAGT
Ptgfrn	ENSMUST00000102694.3	B15	TTGCGTTCGGTCTGAATGCG A CGGCCGAATTACATC A GCGTTCAGCACGTCCATCTTCACAG A CGGCCGAATTACATC CGGACCCAAAGAGCAGGAGT
Ptgfrn	ENSMUST00000102694.3	B15	TTGCGTTCGGTCTGAATGCG A CGGCCGAATTACATC A AGCCTGCGGCGCTCCCGACGCGTCT A CGGCCGAATTACATC CGGACCCAAAGAGCAGGAGT
Ptgfrn	ENSMUST00000102694.3	B15	TTGCGTTCGGTCTGAATGCG A CGGCCGAATTACATC A GTCCCACCTGAGATTAGAGAGGACT A CGGCCGAATTACATC CGGACCCAAAGAGCAGGAGT
Ptgfrn	ENSMUST00000102694.3	B15	TTGCGTTCGGTCTGAATGCG A CGGCCGAATTACATC A CTAGGAGAAAACTAATTAGACGGGG A CGGCCGAATTACATC CGGACCCAAAGAGCAGGAGT
Ptgfrn	ENSMUST00000102694.3	B15	TTGCGTTCGGTCTGAATGCG A CGGCCGAATTACATC A TCGTGGATGCTGGCTTTCGGGTGGG A CGGCCGAATTACATC CGGACCCAAAGAGCAGGAGT
Ptgfrn	ENSMUST00000102694.3	B15	TTGCGTTCGGTCTGAATGCG A CGGCCGAATTACATC A AAAAGGCTTACGGGCCAAGAAGTTA A CGGCCGAATTACATC CGGACCCAAAGAGCAGGAGT
Ptgfrn	ENSMUST00000102694.3	B15	TTGCGTTCGGTCTGAATGCG A CGGCCGAATTACATC A CTGGACAGAGGTGGTGCTGGATTTT A CGGCCGAATTACATC CGGACCCAAAGAGCAGGAGT
Ptgfrn	ENSMUST00000102694.3	B15	TTGCGTTCGGTCTGAATGCG A CGGCCGAATTACATC A GTCCTGTGGCACCAGGGACAGTGCC A CGGCCGAATTACATC CGGACCCAAAGAGCAGGAGT
Ptgfrn	ENSMUST00000102694.3	B15	TTGCGTTCGGTCTGAATGCG A CGGCCGAATTACATC A AGGACTGAAAAGGTCATGGAGAACA A CGGCCGAATTACATC CGGACCCAAAGAGCAGGAGT
Ptgfrn	ENSMUST00000102694.3	B15	TTGCGTTCGGTCTGAATGCG A CGGCCGAATTACATC A CTCTCAACCCTATTTTACAGGCCAT A CGGCCGAATTACATC CGGACCCAAAGAGCAGGAGT
Ptgfrn	ENSMUST00000102694.3	B15	TTGCGTTCGGTCTGAATGCG A CGGCCGAATTACATC A GGAGGCTCAGGAAGGCTATGCTGAG A CGGCCGAATTACATC CGGACCCAAAGAGCAGGAGT
Ptgfrn	ENSMUST00000102694.3	B15	TTGCGTTCGGTCTGAATGCG A CGGCCGAATTACATC A TGTTTTCGGATTACTTTATTGCTTA A CGGCCGAATTACATC CGGACCCAAAGAGCAGGAGT
Ptgfrn	ENSMUST00000102694.3	B15	TTGCGTTCGGTCTGAATGCG A CGGCCGAATTACATC A CAAAATCTCATTACACGAGCAGCCC A CGGCCGAATTACATC CGGACCCAAAGAGCAGGAGT
Ptgfrn	ENSMUST00000102694.3	B15	TTGCGTTCGGTCTGAATGCG A CGGCCGAATTACATC A GCTAGCAACAAGAAAGCGACATGTA A CGGCCGAATTACATC CGGACCCAAAGAGCAGGAGT
Ptgfrn	ENSMUST00000102694.3	B15	TTGCGTTCGGTCTGAATGCG A CGGCCGAATTACATC A TCATCCTCCTAAGGAGGGCTGTACT A CGGCCGAATTACATC CGGACCCAAAGAGCAGGAGT
Ptgfrn	ENSMUST00000102694.3	B15	TTGCGTTCGGTCTGAATGCG A CGGCCGAATTACATC A AACTCAGGTTCAAATCTCAACATCA A CGGCCGAATTACATC CGGACCCAAAGAGCAGGAGT
Ptgfrn	ENSMUST00000102694.3	B15	TTGCGTTCGGTCTGAATGCG A CGGCCGAATTACATC A GGGGAGCACTATTTGGTACATCAAG A CGGCCGAATTACATC CGGACCCAAAGAGCAGGAGT
Ptgfrn	ENSMUST00000102694.3	B15	TTGCGTTCGGTCTGAATGCG A CGGCCGAATTACATC A GTAAACATCGTAAAGTAAACAATTT A CGGCCGAATTACATC CGGACCCAAAGAGCAGGAGT
Ptgfrn	ENSMUST00000102694.3	B15	TTGCGTTCGGTCTGAATGCG A CGGCCGAATTACATC A GGTCTGGGCATGTGGCTGGGAGGGG A CGGCCGAATTACATC CGGACCCAAAGAGCAGGAGT
Ptgfrn	ENSMUST00000102694.3	B15	TTGCGTTCGGTCTGAATGCG A CGGCCGAATTACATC A AAGTAGCAAGTTGTGTAGTATTGCT A CGGCCGAATTACATC CGGACCCAAAGAGCAGGAGT
Ptgfrn	ENSMUST00000102694.3	B15	TTGCGTTCGGTCTGAATGCG A CGGCCGAATTACATC A GAAAAGAAACCCAACCTCCTTCTCC A CGGCCGAATTACATC CGGACCCAAAGAGCAGGAGT
Ptgfrn	ENSMUST00000102694.3	B15	TTGCGTTCGGTCTGAATGCG A CGGCCGAATTACATC A AAATGGTGCATTGCATAATATTTGT A CGGCCGAATTACATC CGGACCCAAAGAGCAGGAGT
Il1rapl2	ENSMUST00000113063.3	B15	TTGCGTTCGGTCTGAATGCG A CGGCCGAATTACATC A AAGAAGCTGCCAACCCTAAGTCCCC A CGGCCGAATTACATC CGGACCCAAAGAGCAGGAGT
Il1rapl2	ENSMUST00000113063.3	B15	TTGCGTTCGGTCTGAATGCG A CGGCCGAATTACATC A TTAGAGAAGGACCACTCTGGCGCGT A CGGCCGAATTACATC CGGACCCAAAGAGCAGGAGT
Il1rapl2	ENSMUST00000113063.3	B15	TTGCGTTCGGTCTGAATGCG A CGGCCGAATTACATC A GTGGAAGTCACCCAGAGCCTTGGCT A CGGCCGAATTACATC CGGACCCAAAGAGCAGGAGT
Il1rapl2	ENSMUST00000113063.3	B15	TTGCGTTCGGTCTGAATGCG A CGGCCGAATTACATC A CGAGGGGCAAGCGCTGCGCTCCTCT A CGGCCGAATTACATC CGGACCCAAAGAGCAGGAGT
Il1rapl2	ENSMUST00000113063.3	B15	TTGCGTTCGGTCTGAATGCG A CGGCCGAATTACATC A CTGCGTGGCTCCAGCGCTTCCCGGA A CGGCCGAATTACATC CGGACCCAAAGAGCAGGAGT
Il1rapl2	ENSMUST00000113063.3	B15	TTGCGTTCGGTCTGAATGCG A CGGCCGAATTACATC A GAAAGCAGCGGAGCCACCGGCTCAG A CGGCCGAATTACATC CGGACCCAAAGAGCAGGAGT
Il1rapl2	ENSMUST00000113063.3	B15	TTGCGTTCGGTCTGAATGCG A CGGCCGAATTACATC A AGTGCGCGCCACGCTGGGACGCGGG A CGGCCGAATTACATC CGGACCCAAAGAGCAGGAGT
Il1rapl2	ENSMUST00000113063.3	B15	TTGCGTTCGGTCTGAATGCG A CGGCCGAATTACATC A AAGGTGCCCGCCTCCAAGATTCTTT A CGGCCGAATTACATC CGGACCCAAAGAGCAGGAGT
Il1rapl2	ENSMUST00000113063.3	B15	TTGCGTTCGGTCTGAATGCG A CGGCCGAATTACATC A GGTTACAGGAGGTTTCCAAATCATT A CGGCCGAATTACATC CGGACCCAAAGAGCAGGAGT
Il1rapl2	ENSMUST00000113063.3	B15	TTGCGTTCGGTCTGAATGCG A CGGCCGAATTACATC A CGAGGATACCTGGGAAGTTCGGAAG A CGGCCGAATTACATC CGGACCCAAAGAGCAGGAGT
Il1rapl2	ENSMUST00000113063.3	B15	TTGCGTTCGGTCTGAATGCG A CGGCCGAATTACATC A CCCAGAGAGGAATGGGATGGAGGGG A CGGCCGAATTACATC CGGACCCAAAGAGCAGGAGT
Il1rapl2	ENSMUST00000113063.3	B15	TTGCGTTCGGTCTGAATGCG A CGGCCGAATTACATC A ATAGTTCCATGCCCAGGGCGCGATG A CGGCCGAATTACATC CGGACCCAAAGAGCAGGAGT
Il1rapl2	ENSMUST00000113063.3	B15	TTGCGTTCGGTCTGAATGCG A CGGCCGAATTACATC A GAAGTGGCAGCTTCATTGTTCAAGT A CGGCCGAATTACATC CGGACCCAAAGAGCAGGAGT
Il1rapl2	ENSMUST00000113063.3	B15	TTGCGTTCGGTCTGAATGCG A CGGCCGAATTACATC A CAATGCAGCCATCCACAGAATTTCT A CGGCCGAATTACATC CGGACCCAAAGAGCAGGAGT
Il1rapl2	ENSMUST00000113063.3	B15	TTGCGTTCGGTCTGAATGCG A CGGCCGAATTACATC A TATAACTGTAGAAAAGGGCACATTT A CGGCCGAATTACATC CGGACCCAAAGAGCAGGAGT
Il1rapl2	ENSMUST00000113063.3	B15	TTGCGTTCGGTCTGAATGCG A CGGCCGAATTACATC A TGGGCTCTTCCAAGTCACCTTTGTT A CGGCCGAATTACATC CGGACCCAAAGAGCAGGAGT
Il1rapl2	ENSMUST00000113063.3	B15	TTGCGTTCGGTCTGAATGCG A CGGCCGAATTACATC A AGAATCCACTGTCTTGTTCCTCAGC A CGGCCGAATTACATC CGGACCCAAAGAGCAGGAGT
Il1rapl2	ENSMUST00000113063.3	B15	TTGCGTTCGGTCTGAATGCG A CGGCCGAATTACATC A ACAGGCCTGATTCATTCTCTGCAAC A CGGCCGAATTACATC CGGACCCAAAGAGCAGGAGT
Il1rapl2	ENSMUST00000113063.3	B15	TTGCGTTCGGTCTGAATGCG A CGGCCGAATTACATC A AGTCATCCATGTCTGGGCATGAGAT A CGGCCGAATTACATC CGGACCCAAAGAGCAGGAGT
Il1rapl2	ENSMUST00000113063.3	B15	TTGCGTTCGGTCTGAATGCG A CGGCCGAATTACATC A TCTGTATTATTATGCTTCTCCACAT A CGGCCGAATTACATC CGGACCCAAAGAGCAGGAGT
Il1rapl2	ENSMUST00000113063.3	B15	TTGCGTTCGGTCTGAATGCG A CGGCCGAATTACATC A GTCTTACAAGTTTTCCTTCATATTT A CGGCCGAATTACATC CGGACCCAAAGAGCAGGAGT
Il1rapl2	ENSMUST00000113063.3	B15	TTGCGTTCGGTCTGAATGCG A CGGCCGAATTACATC A CACTTGGCTGATTTTCCATGGGGAA A CGGCCGAATTACATC CGGACCCAAAGAGCAGGAGT
Il1rapl2	ENSMUST00000113063.3	B15	TTGCGTTCGGTCTGAATGCG A CGGCCGAATTACATC A TCATTGGTCCAGACTCCCCACTGAA A CGGCCGAATTACATC CGGACCCAAAGAGCAGGAGT
Il1rapl2	ENSMUST00000113063.3	B15	TTGCGTTCGGTCTGAATGCG A CGGCCGAATTACATC A GCTCTTTGAGGAGCCTTATTTCACC A CGGCCGAATTACATC CGGACCCAAAGAGCAGGAGT
Il1rapl2	ENSMUST00000113063.3	B15	TTGCGTTCGGTCTGAATGCG A CGGCCGAATTACATC A GTTCTCCACATGGCAGGTATAATTA A CGGCCGAATTACATC CGGACCCAAAGAGCAGGAGT
Il1rapl2	ENSMUST00000113063.3	B15	TTGCGTTCGGTCTGAATGCG A CGGCCGAATTACATC A AGTAGGAAGATTGCTCCTAGGCCCC A CGGCCGAATTACATC CGGACCCAAAGAGCAGGAGT
Il1rapl2	ENSMUST00000113063.3	B15	TTGCGTTCGGTCTGAATGCG A CGGCCGAATTACATC A TCATCACCTCCAAAACGCTGTCTGT A CGGCCGAATTACATC CGGACCCAAAGAGCAGGAGT
Il1rapl2	ENSMUST00000113063.3	B15	TTGCGTTCGGTCTGAATGCG A CGGCCGAATTACATC A GTATTGTCACAGTCCAAAGTATCTT A CGGCCGAATTACATC CGGACCCAAAGAGCAGGAGT
Il1rapl2	ENSMUST00000113063.3	B15	TTGCGTTCGGTCTGAATGCG A CGGCCGAATTACATC A ACTTGGAATGAGATCCCTTTCTGGG A CGGCCGAATTACATC CGGACCCAAAGAGCAGGAGT
Il1rapl2	ENSMUST00000113063.3	B15	TTGCGTTCGGTCTGAATGCG A CGGCCGAATTACATC A GAGAATATAGTCTGGAGTTAGCACG A CGGCCGAATTACATC CGGACCCAAAGAGCAGGAGT
Il1rapl2	ENSMUST00000113063.3	B15	TTGCGTTCGGTCTGAATGCG A CGGCCGAATTACATC A AATCAAAATCACTTTGATTTCTCCA A CGGCCGAATTACATC CGGACCCAAAGAGCAGGAGT
Il1rapl2	ENSMUST00000113063.3	B15	TTGCGTTCGGTCTGAATGCG A CGGCCGAATTACATC A GATCAGTGACAGAAGTTTGATGTTG A CGGCCGAATTACATC CGGACCCAAAGAGCAGGAGT
Il1rapl2	ENSMUST00000113063.3	B15	TTGCGTTCGGTCTGAATGCG A CGGCCGAATTACATC A ATGGCAGTGGGATAGCATTTCTTTT A CGGCCGAATTACATC CGGACCCAAAGAGCAGGAGT
Il1rapl2	ENSMUST00000113063.3	B15	TTGCGTTCGGTCTGAATGCG A CGGCCGAATTACATC A TGTGGCTGAGGTACTCGTCATGGCA A CGGCCGAATTACATC CGGACCCAAAGAGCAGGAGT
Il1rapl2	ENSMUST00000113063.3	B15	TTGCGTTCGGTCTGAATGCG A CGGCCGAATTACATC A TTGGTATCCTCTGCAACAGTGCCTC A CGGCCGAATTACATC CGGACCCAAAGAGCAGGAGT
Il1rapl2	ENSMUST00000113063.3	B15	TTGCGTTCGGTCTGAATGCG A CGGCCGAATTACATC A GAGTAGTGTCAGTGGCAAGTTACAG A CGGCCGAATTACATC CGGACCCAAAGAGCAGGAGT
Il1rapl2	ENSMUST00000113063.3	B15	TTGCGTTCGGTCTGAATGCG A CGGCCGAATTACATC A GGATGTTAATGGCAGTAGGGGATTG A CGGCCGAATTACATC CGGACCCAAAGAGCAGGAGT
Il1rapl2	ENSMUST00000113063.3	B15	TTGCGTTCGGTCTGAATGCG A CGGCCGAATTACATC A TGTAGCCGAAATTTCATATTCTCAT A CGGCCGAATTACATC CGGACCCAAAGAGCAGGAGT
Il1rapl2	ENSMUST00000113063.3	B15	TTGCGTTCGGTCTGAATGCG A CGGCCGAATTACATC A CTTTTATTCCCCTACTACTCTATAA A CGGCCGAATTACATC CGGACCCAAAGAGCAGGAGT
Il1rapl2	ENSMUST00000113063.3	B15	TTGCGTTCGGTCTGAATGCG A CGGCCGAATTACATC A GCAGTCCATATGGTGCCATAAAACC A CGGCCGAATTACATC CGGACCCAAAGAGCAGGAGT
Tmsb10	ENSMUST00000114050.3	B15	TTGCGTTCGGTCTGAATGCG A CGGCCGAATTACATC A AACGAGGGCGTGGCCAGCCCGCGCG A CGGCCGAATTACATC CGGACCCAAAGAGCAGGAGT
Tmsb10	ENSMUST00000114050.3	B15	TTGCGTTCGGTCTGAATGCG A CGGCCGAATTACATC A TACACCGCGCCCCGCCCCGCCTCTC A CGGCCGAATTACATC CGGACCCAAAGAGCAGGAGT
Tmsb10	ENSMUST00000114050.3	B15	TTGCGTTCGGTCTGAATGCG A CGGCCGAATTACATC A AGAGCGGCGCCCGCCCCTCGTCTTA A CGGCCGAATTACATC CGGACCCAAAGAGCAGGAGT
Tmsb10	ENSMUST00000114050.3	B15	TTGCGTTCGGTCTGAATGCG A CGGCCGAATTACATC A ACTCTCGTTGCTGCAGCAAGAGACA A CGGCCGAATTACATC CGGACCCAAAGAGCAGGAGT
Tmsb10	ENSMUST00000114050.3	B15	TTGCGTTCGGTCTGAATGCG A CGGCCGAATTACATC A TTCCGAGCTCGCGCTCCAGGTGCTC A CGGCCGAATTACATC CGGACCCAAAGAGCAGGAGT
Tmsb10	ENSMUST00000114050.3	B15	TTGCGTTCGGTCTGAATGCG A CGGCCGAATTACATC A CATTTTCTTACAACTCGTGGATTCT A CGGCCGAATTACATC CGGACCCAAAGAGCAGGAGT
Tmsb10	ENSMUST00000114050.3	B15	TTGCGTTCGGTCTGAATGCG A CGGCCGAATTACATC A CCTTATCGAAGCTGGCGATTTCCCC A CGGCCGAATTACATC CGGACCCAAAGAGCAGGAGT
Tmsb10	ENSMUST00000114050.3	B15	TTGCGTTCGGTCTGAATGCG A CGGCCGAATTACATC A CCTGCGTCTCGGTTTTCTTCAGCTT A CGGCCGAATTACATC CGGACCCAAAGAGCAGGAGT
Tmsb10	ENSMUST00000114050.3	B15	TTGCGTTCGGTCTGAATGCG A CGGCCGAATTACATC A TCTCTTTGGTCGGCAGGGTGTTCTT A CGGCCGAATTACATC CGGACCCAAAGAGCAGGAGT
Tmsb10	ENSMUST00000114050.3	B15	TTGCGTTCGGTCTGAATGCG A CGGCCGAATTACATC A TTTCACTCCTCTTTTCCTGTTCAAT A CGGCCGAATTACATC CGGACCCAAAGAGCAGGAGT
Tmsb10	ENSMUST00000114050.3	B15	TTGCGTTCGGTCTGAATGCG A CGGCCGAATTACATC A GGGAAATCTTCCTAGGCTTTTAGGA A CGGCCGAATTACATC CGGACCCAAAGAGCAGGAGT
Tmsb10	ENSMUST00000114050.3	B15	TTGCGTTCGGTCTGAATGCG A CGGCCGAATTACATC A GATGATGGGGCGGGGTGGGGTGGGG A CGGCCGAATTACATC CGGACCCAAAGAGCAGGAGT
Tmsb10	ENSMUST00000114050.3	B15	TTGCGTTCGGTCTGAATGCG A CGGCCGAATTACATC A GGCTCTTCCTCCACATCACGAGGGG A CGGCCGAATTACATC CGGACCCAAAGAGCAGGAGT
Tmsb10	ENSMUST00000114050.3	B15	TTGCGTTCGGTCTGAATGCG A CGGCCGAATTACATC A CTTGTGGCTCGCGTCCATCTTGCAG A CGGCCGAATTACATC CGGACCCAAAGAGCAGGAGT
Tmsb10	ENSMUST00000114050.3	B15	TTGCGTTCGGTCTGAATGCG A CGGCCGAATTACATC A TCGGAGTGCCCGGGTTTCACAGTGC A CGGCCGAATTACATC CGGACCCAAAGAGCAGGAGT
Tmsb10	ENSMUST00000114050.3	B15	TTGCGTTCGGTCTGAATGCG A CGGCCGAATTACATC A AGAGACCCGCGGGCCGGTGGCATCG A CGGCCGAATTACATC CGGACCCAAAGAGCAGGAGT
Tmsb10	ENSMUST00000114050.3	B15	TTGCGTTCGGTCTGAATGCG A CGGCCGAATTACATC A AGTCCGATTAGTGGAGGGGTCCCCT A CGGCCGAATTACATC CGGACCCAAAGAGCAGGAGT
Tmsb10	ENSMUST00000114050.3	B15	TTGCGTTCGGTCTGAATGCG A CGGCCGAATTACATC A TCCCAGGGCAAACCGGTGAAATTTG A CGGCCGAATTACATC CGGACCCAAAGAGCAGGAGT
Sstr2	ENSMUST00000146390.2	B15	TTGCGTTCGGTCTGAATGCG A CGGCCGAATTACATC A TCCAGGCGCCGGTGGCCTCGCGAGC A CGGCCGAATTACATC CGGACCCAAAGAGCAGGAGT
Sstr2	ENSMUST00000146390.2	B15	TTGCGTTCGGTCTGAATGCG A CGGCCGAATTACATC A CCGAGAGAGCTAGCTTGGCCTGTAG A CGGCCGAATTACATC CGGACCCAAAGAGCAGGAGT
Sstr2	ENSMUST00000146390.2	B15	TTGCGTTCGGTCTGAATGCG A CGGCCGAATTACATC A TCCTTGGCTGGCTCGTGCTGGCCCT A CGGCCGAATTACATC CGGACCCAAAGAGCAGGAGT
Sstr2	ENSMUST00000146390.2	B15	TTGCGTTCGGTCTGAATGCG A CGGCCGAATTACATC A CAGCAGGCTTAGCGGGTGTTTGGCG A CGGCCGAATTACATC CGGACCCAAAGAGCAGGAGT
Sstr2	ENSMUST00000146390.2	B15	TTGCGTTCGGTCTGAATGCG A CGGCCGAATTACATC A GTGTTCTCTAGCACCCAGAAGCTGT A CGGCCGAATTACATC CGGACCCAAAGAGCAGGAGT
Sstr2	ENSMUST00000146390.2	B15	TTGCGTTCGGTCTGAATGCG A CGGCCGAATTACATC A TGGTTTTCCTCGAGCACTCGCTTCC A CGGCCGAATTACATC CGGACCCAAAGAGCAGGAGT
Sstr2	ENSMUST00000146390.2	B15	TTGCGTTCGGTCTGAATGCG A CGGCCGAATTACATC A TCTAGAACCAAGCTGCCTAGAGATC A CGGCCGAATTACATC CGGACCCAAAGAGCAGGAGT
Sstr2	ENSMUST00000146390.2	B15	TTGCGTTCGGTCTGAATGCG A CGGCCGAATTACATC A CTTGGCTCCCATTCAACTGCTCAGA A CGGCCGAATTACATC CGGACCCAAAGAGCAGGAGT
Sstr2	ENSMUST00000146390.2	B15	TTGCGTTCGGTCTGAATGCG A CGGCCGAATTACATC A AGCCATTGCTTGGCCCCAGTGAGCC A CGGCCGAATTACATC CGGACCCAAAGAGCAGGAGT
Sstr2	ENSMUST00000146390.2	B15	TTGCGTTCGGTCTGAATGCG A CGGCCGAATTACATC A TGAACGTGAGGACGGCGTTGCTTGT A CGGCCGAATTACATC CGGACCCAAAGAGCAGGAGT
Sstr2	ENSMUST00000146390.2	B15	TTGCGTTCGGTCTGAATGCG A CGGCCGAATTACATC A CATAAATGACCAGCGTGTTGCCGCA A CGGCCGAATTACATC CGGACCCAAAGAGCAGGAGT
Sstr2	ENSMUST00000146390.2	B15	TTGCGTTCGGTCTGAATGCG A CGGCCGAATTACATC A GGTTAAGGATGTAGATGTTGGTGAT A CGGCCGAATTACATC CGGACCCAAAGAGCAGGAGT
Sstr2	ENSMUST00000146390.2	B15	TTGCGTTCGGTCTGAATGCG A CGGCCGAATTACATC A CCTGCATGGCCAAGAAGGGCAGCCC A CGGCCGAATTACATC CGGACCCAAAGAGCAGGAGT
Sstr2	ENSMUST00000146390.2	B15	TTGCGTTCGGTCTGAATGCG A CGGCCGAATTACATC A CAGTCATGACCACCCGGCAGATGGC A CGGCCGAATTACATC CGGACCCAAAGAGCAGGAGT
Sstr2	ENSMUST00000146390.2	B15	TTGCGTTCGGTCTGAATGCG A CGGCCGAATTACATC A CGATGCTCATGACCGTCAAGCAGAA A CGGCCGAATTACATC CGGACCCAAAGAGCAGGAGT
Sstr2	ENSMUST00000146390.2	B15	TTGCGTTCGGTCTGAATGCG A CGGCCGAATTACATC A TGGGGTGCACCACGGCCAGGTAGCG A CGGCCGAATTACATC CGGACCCAAAGAGCAGGAGT
Sstr2	ENSMUST00000146390.2	B15	TTGCGTTCGGTCTGAATGCG A CGGCCGAATTACATC A CAGCTACATTGATCATCTTGGCTGT A CGGCCGAATTACATC CGGACCCAAAGAGCAGGAGT
Sstr2	ENSMUST00000146390.2	B15	TTGCGTTCGGTCTGAATGCG A CGGCCGAATTACATC A GGAGGCCGGCGTATATCATGATGGG A CGGCCGAATTACATC CGGACCCAAAGAGCAGGAGT
Sstr2	ENSMUST00000146390.2	B15	TTGCGTTCGGTCTGAATGCG A CGGCCGAATTACATC A CGGATTCGCCTGGCCAGTTGATGGT A CGGCCGAATTACATC CGGACCCAAAGAGCAGGAGT
Sstr2	ENSMUST00000146390.2	B15	TTGCGTTCGGTCTGAATGCG A CGGCCGAATTACATC A GTACCAGGAACCCCAGGATGAAGGC A CGGCCGAATTACATC CGGACCCAAAGAGCAGGAGT
Sstr2	ENSMUST00000146390.2	B15	TTGCGTTCGGTCTGAATGCG A CGGCCGAATTACATC A AGGACTTCACCTTGATGATGATGAA A CGGCCGAATTACATC CGGACCCAAAGAGCAGGAGT
Sstr2	ENSMUST00000146390.2	B15	TTGCGTTCGGTCTGAATGCG A CGGCCGAATTACATC A ATGGACACCATGCGGGTCACCTTTT A CGGCCGAATTACATC CGGACCCAAAGAGCAGGAGT
Sstr2	ENSMUST00000146390.2	B15	TTGCGTTCGGTCTGAATGCG A CGGCCGAATTACATC A GAGACGTTGAAGATGTAGAAGGGGA A CGGCCGAATTACATC CGGACCCAAAGAGCAGGAGT
Sstr2	ENSMUST00000146390.2	B15	TTGCGTTCGGTCTGAATGCG A CGGCCGAATTACATC A AAGTCAAACATGCCTTTCAGGGCTG A CGGCCGAATTACATC CGGACCCAAAGAGCAGGAGT
Sstr2	ENSMUST00000146390.2	B15	TTGCGTTCGGTCTGAATGCG A CGGCCGAATTACATC A AAGGCGTACAGGATGGGGTTGGCGC A CGGCCGAATTACATC CGGACCCAAAGAGCAGGAGT
Sstr2	ENSMUST00000146390.2	B15	TTGCGTTCGGTCTGAATGCG A CGGCCGAATTACATC A AAGCTCTTCTTGAAGTTGTCAGACA A CGGCCGAATTACATC CGGACCCAAAGAGCAGGAGT
Sstr2	ENSMUST00000146390.2	B15	TTGCGTTCGGTCTGAATGCG A CGGCCGAATTACATC A CTCCTCTCCCCATCCTCCGTACCAC A CGGCCGAATTACATC CGGACCCAAAGAGCAGGAGT
Sstr2	ENSMUST00000146390.2	B15	TTGCGTTCGGTCTGAATGCG A CGGCCGAATTACATC A GTCCTCTGGGTCTCCGTGGTCTCAT A CGGCCGAATTACATC CGGACCCAAAGAGCAGGAGT
Sstr2	ENSMUST00000146390.2	B15	TTGCGTTCGGTCTGAATGCG A CGGCCGAATTACATC A ATGTTGCGTTCCTGGGTTGTTCAGA A CGGCCGAATTACATC CGGACCCAAAGAGCAGGAGT
Sstr2	ENSMUST00000146390.2	B15	TTGCGTTCGGTCTGAATGCG A CGGCCGAATTACATC A GCCAGGGAATGGGAGACACACTGAC A CGGCCGAATTACATC CGGACCCAAAGAGCAGGAGT
Sstr2	ENSMUST00000146390.2	B15	TTGCGTTCGGTCTGAATGCG A CGGCCGAATTACATC A GTAGAACACAGCTCTGTTCTAGAAG A CGGCCGAATTACATC CGGACCCAAAGAGCAGGAGT
Sstr2	ENSMUST00000146390.2	B15	TTGCGTTCGGTCTGAATGCG A CGGCCGAATTACATC A GGGTATACTTTCGGACAAGCCAGAC A CGGCCGAATTACATC CGGACCCAAAGAGCAGGAGT
Sstr2	ENSMUST00000146390.2	B15	TTGCGTTCGGTCTGAATGCG A CGGCCGAATTACATC A TGTGAATTGTCTGCCTGCACGAAAA A CGGCCGAATTACATC CGGACCCAAAGAGCAGGAGT
Sstr2	ENSMUST00000146390.2	B15	TTGCGTTCGGTCTGAATGCG A CGGCCGAATTACATC A GGCAGCTGTTTTCCACCAGGTCACA A CGGCCGAATTACATC CGGACCCAAAGAGCAGGAGT
Sstr2	ENSMUST00000146390.2	B15	TTGCGTTCGGTCTGAATGCG A CGGCCGAATTACATC A ACGTAACGTGTTAGCACACATACAC A CGGCCGAATTACATC CGGACCCAAAGAGCAGGAGT
Sstr2	ENSMUST00000146390.2	B15	TTGCGTTCGGTCTGAATGCG A CGGCCGAATTACATC A CAAATGTAAATATCAGATCACAAGA A CGGCCGAATTACATC CGGACCCAAAGAGCAGGAGT
Sstr2	ENSMUST00000146390.2	B15	TTGCGTTCGGTCTGAATGCG A CGGCCGAATTACATC A ACTTGGGCTTACAAACACGGGACAT A CGGCCGAATTACATC CGGACCCAAAGAGCAGGAGT
Sstr2	ENSMUST00000146390.2	B15	TTGCGTTCGGTCTGAATGCG A CGGCCGAATTACATC A CAGGTTCAGCGTTGTGGTAACTGTC A CGGCCGAATTACATC CGGACCCAAAGAGCAGGAGT
Sstr2	ENSMUST00000146390.2	B15	TTGCGTTCGGTCTGAATGCG A CGGCCGAATTACATC A ACAGATGCTGGAAGCTTAGATTGGA A CGGCCGAATTACATC CGGACCCAAAGAGCAGGAGT
Sstr2	ENSMUST00000146390.2	B15	TTGCGTTCGGTCTGAATGCG A CGGCCGAATTACATC A ATGAACATACATACTGCTCATGCTC A CGGCCGAATTACATC CGGACCCAAAGAGCAGGAGT
Fam3c	ENSMUST00000165576.3	B15	TTGCGTTCGGTCTGAATGCG A CGGCCGAATTACATC A CAGCTCGCCCCAGGCCTCCTCCCAC A CGGCCGAATTACATC CGGACCCAAAGAGCAGGAGT
Fam3c	ENSMUST00000165576.3	B15	TTGCGTTCGGTCTGAATGCG A CGGCCGAATTACATC A TCCCGAGCGCGCCGATCGCGCCTCG A CGGCCGAATTACATC CGGACCCAAAGAGCAGGAGT
Fam3c	ENSMUST00000165576.3	B15	TTGCGTTCGGTCTGAATGCG A CGGCCGAATTACATC A CACGTCTCCAAAAGAAGGTCCCGTC A CGGCCGAATTACATC CGGACCCAAAGAGCAGGAGT
Fam3c	ENSMUST00000165576.3	B15	TTGCGTTCGGTCTGAATGCG A CGGCCGAATTACATC A AGAATACTGCCACGGCCACTACCAA A CGGCCGAATTACATC CGGACCCAAAGAGCAGGAGT
Fam3c	ENSMUST00000165576.3	B15	TTGCGTTCGGTCTGAATGCG A CGGCCGAATTACATC A AACTTGCATCCATTTTAATTTCAAA A CGGCCGAATTACATC CGGACCCAAAGAGCAGGAGT
Fam3c	ENSMUST00000165576.3	B15	TTGCGTTCGGTCTGAATGCG A CGGCCGAATTACATC A GTTTCGTAGAACGAATGGCTGAGTC A CGGCCGAATTACATC CGGACCCAAAGAGCAGGAGT
Fam3c	ENSMUST00000165576.3	B15	TTGCGTTCGGTCTGAATGCG A CGGCCGAATTACATC A CATTGGCTGCTCCACTAGCCATCTT A CGGCCGAATTACATC CGGACCCAAAGAGCAGGAGT
Fam3c	ENSMUST00000165576.3	B15	TTGCGTTCGGTCTGAATGCG A CGGCCGAATTACATC A TCTTCACACCACTCATCAAAACATT A CGGCCGAATTACATC CGGACCCAAAGAGCAGGAGT
Fam3c	ENSMUST00000165576.3	B15	TTGCGTTCGGTCTGAATGCG A CGGCCGAATTACATC A CTTCCCCTGTTTTCCCATTTACCAA A CGGCCGAATTACATC CGGACCCAAAGAGCAGGAGT
Fam3c	ENSMUST00000165576.3	B15	TTGCGTTCGGTCTGAATGCG A CGGCCGAATTACATC A GTTCCGTCTTGTATGGTCTTCAAAA A CGGCCGAATTACATC CGGACCCAAAGAGCAGGAGT
Fam3c	ENSMUST00000165576.3	B15	TTGCGTTCGGTCTGAATGCG A CGGCCGAATTACATC A CTGCCCAGTTCAGCAATGAGCCGCC A CGGCCGAATTACATC CGGACCCAAAGAGCAGGAGT
Fam3c	ENSMUST00000165576.3	B15	TTGCGTTCGGTCTGAATGCG A CGGCCGAATTACATC A TTCCCACCACAGAAGACCCAGTTAT A CGGCCGAATTACATC CGGACCCAAAGAGCAGGAGT
Fam3c	ENSMUST00000165576.3	B15	TTGCGTTCGGTCTGAATGCG A CGGCCGAATTACATC A GTTTCCTTATTGTTCTTTATGTGCT A CGGCCGAATTACATC CGGACCCAAAGAGCAGGAGT
Fam3c	ENSMUST00000165576.3	B15	TTGCGTTCGGTCTGAATGCG A CGGCCGAATTACATC A CTTCCCGTCAGTCTTGCTTCTGGGG A CGGCCGAATTACATC CGGACCCAAAGAGCAGGAGT
Fam3c	ENSMUST00000165576.3	B15	TTGCGTTCGGTCTGAATGCG A CGGCCGAATTACATC A TGCTACTGAAATATGTACACAGAGC A CGGCCGAATTACATC CGGACCCAAAGAGCAGGAGT
Fam3c	ENSMUST00000165576.3	B15	TTGCGTTCGGTCTGAATGCG A CGGCCGAATTACATC A TAATCCTGGAATCGACAGAGACGGT A CGGCCGAATTACATC CGGACCCAAAGAGCAGGAGT
Fam3c	ENSMUST00000165576.3	B15	TTGCGTTCGGTCTGAATGCG A CGGCCGAATTACATC A ATTGGCTCAATGAAGACTATTTACA A CGGCCGAATTACATC CGGACCCAAAGAGCAGGAGT
Fam3c	ENSMUST00000165576.3	B15	TTGCGTTCGGTCTGAATGCG A CGGCCGAATTACATC A ATTGTCGTCTACACGTTGTACTTTC A CGGCCGAATTACATC CGGACCCAAAGAGCAGGAGT
Fam3c	ENSMUST00000165576.3	B15	TTGCGTTCGGTCTGAATGCG A CGGCCGAATTACATC A GTTTCCCAGCAACCAGGATAAATAT A CGGCCGAATTACATC CGGACCCAAAGAGCAGGAGT
Fam3c	ENSMUST00000165576.3	B15	TTGCGTTCGGTCTGAATGCG A CGGCCGAATTACATC A GACACGTATACGAACAAAATCTCCT A CGGCCGAATTACATC CGGACCCAAAGAGCAGGAGT
Fam3c	ENSMUST00000165576.3	B15	TTGCGTTCGGTCTGAATGCG A CGGCCGAATTACATC A ACAGTACACAGACAACTAGCCAAAA A CGGCCGAATTACATC CGGACCCAAAGAGCAGGAGT
Fam3c	ENSMUST00000165576.3	B15	TTGCGTTCGGTCTGAATGCG A CGGCCGAATTACATC A TCTGGATTTCTTTGGAAGGTCAAAA A CGGCCGAATTACATC CGGACCCAAAGAGCAGGAGT
Fam3c	ENSMUST00000165576.3	B15	TTGCGTTCGGTCTGAATGCG A CGGCCGAATTACATC A TGAGAAAATGAGCTCTGAATGACAC A CGGCCGAATTACATC CGGACCCAAAGAGCAGGAGT
Fam3c	ENSMUST00000165576.3	B15	TTGCGTTCGGTCTGAATGCG A CGGCCGAATTACATC A GGAATCCTACCCCTAGGCTCACTCT A CGGCCGAATTACATC CGGACCCAAAGAGCAGGAGT
Fam3c	ENSMUST00000165576.3	B15	TTGCGTTCGGTCTGAATGCG A CGGCCGAATTACATC A AGTTGTCTTGAATGACCTGATTAGG A CGGCCGAATTACATC CGGACCCAAAGAGCAGGAGT
Fam3c	ENSMUST00000165576.3	B15	TTGCGTTCGGTCTGAATGCG A CGGCCGAATTACATC A TCATGTGGTCGATGAAAGCAGAAAA A CGGCCGAATTACATC CGGACCCAAAGAGCAGGAGT
Fam3c	ENSMUST00000165576.3	B15	TTGCGTTCGGTCTGAATGCG A CGGCCGAATTACATC A TGCTATCACAAAGTTAGAAATAAAT A CGGCCGAATTACATC CGGACCCAAAGAGCAGGAGT
Fam3c	ENSMUST00000165576.3	B15	TTGCGTTCGGTCTGAATGCG A CGGCCGAATTACATC A ATAATAGACATCAAATGCCCTAAAA A CGGCCGAATTACATC CGGACCCAAAGAGCAGGAGT
Fam3c	ENSMUST00000165576.3	B15	TTGCGTTCGGTCTGAATGCG A CGGCCGAATTACATC A GCATGAACATTTCACTTGTTTATGT A CGGCCGAATTACATC CGGACCCAAAGAGCAGGAGT
Fam3c	ENSMUST00000165576.3	B15	TTGCGTTCGGTCTGAATGCG A CGGCCGAATTACATC A ACCACCTAAATTTTAGGTTCAGATT A CGGCCGAATTACATC CGGACCCAAAGAGCAGGAGT
Fam3c	ENSMUST00000165576.3	B15	TTGCGTTCGGTCTGAATGCG A CGGCCGAATTACATC A AGGTCAGTAACAGTCAAGAAGGGGA A CGGCCGAATTACATC CGGACCCAAAGAGCAGGAGT
Fam3c	ENSMUST00000165576.3	B15	TTGCGTTCGGTCTGAATGCG A CGGCCGAATTACATC A GATTATTTATCTCCTCATGAACTAC A CGGCCGAATTACATC CGGACCCAAAGAGCAGGAGT
Fam3c	ENSMUST00000165576.3	B15	TTGCGTTCGGTCTGAATGCG A CGGCCGAATTACATC A CAGGAGCAGCAGAACTCTACATTTA A CGGCCGAATTACATC CGGACCCAAAGAGCAGGAGT
Fam3c	ENSMUST00000165576.3	B15	TTGCGTTCGGTCTGAATGCG A CGGCCGAATTACATC A TTTTCCCATCCCTAGAACTGTAAAA A CGGCCGAATTACATC CGGACCCAAAGAGCAGGAGT
Fam3c	ENSMUST00000165576.3	B15	TTGCGTTCGGTCTGAATGCG A CGGCCGAATTACATC A GGAAGGATTTCAGGGGATGTTCTGC A CGGCCGAATTACATC CGGACCCAAAGAGCAGGAGT
Fam3c	ENSMUST00000165576.3	B15	TTGCGTTCGGTCTGAATGCG A CGGCCGAATTACATC A ACACATTCAAATATATCCAGGCCAT A CGGCCGAATTACATC CGGACCCAAAGAGCAGGAGT
Fam3c	ENSMUST00000165576.3	B15	TTGCGTTCGGTCTGAATGCG A CGGCCGAATTACATC A ATGGAAAGCCCATCTCTCAAAGGGT A CGGCCGAATTACATC CGGACCCAAAGAGCAGGAGT
Fam3c	ENSMUST00000165576.3	B15	TTGCGTTCGGTCTGAATGCG A CGGCCGAATTACATC A ACTGGGCCACAGCAGTTACAGAACC A CGGCCGAATTACATC CGGACCCAAAGAGCAGGAGT
Fam3c	ENSMUST00000165576.3	B15	TTGCGTTCGGTCTGAATGCG A CGGCCGAATTACATC A TGAACATAAAACAGTCGATTATTGC A CGGCCGAATTACATC CGGACCCAAAGAGCAGGAGT
Fam3c	ENSMUST00000165576.3	B15	TTGCGTTCGGTCTGAATGCG A CGGCCGAATTACATC A AAGAAAACTTGTTGTCAACAGTAAG A CGGCCGAATTACATC CGGACCCAAAGAGCAGGAGT
Trh	ENSMUST00000006046.4	B9	TTGCGTTCGGTCTGAATGCG A CAAGGGACGCTCGTT A CTCCAGAATCCAGAGTCGACTGCGC A CAAGGGACGCTCGTT CGGACCCAAAGAGCAGGAGT
Trh	ENSMUST00000006046.4	B9	TTGCGTTCGGTCTGAATGCG A CAAGGGACGCTCGTT A CAAACTGGCTGGGTAGAGTCTGCAA A CAAGGGACGCTCGTT CGGACCCAAAGAGCAGGAGT
Trh	ENSMUST00000006046.4	B9	TTGCGTTCGGTCTGAATGCG A CAAGGGACGCTCGTT A CTTTCCAAGATGCTGAGCCGAAGAG A CAAGGGACGCTCGTT CGGACCCAAAGAGCAGGAGT
Trh	ENSMUST00000006046.4	B9	TTGCGTTCGGTCTGAATGCG A CAAGGGACGCTCGTT A TCATCAGCCAAGGTCCCTGCATCTT A CAAGGGACGCTCGTT CGGACCCAAAGAGCAGGAGT
Trh	ENSMUST00000006046.4	B9	TTGCGTTCGGTCTGAATGCG A CAAGGGACGCTCGTT A TTAGCACGAAGATCAAAGCCAGAGC A CAAGGGACGCTCGTT CGGACCCAAAGAGCAGGAGT
Trh	ENSMUST00000006046.4	B9	TTGCGTTCGGTCTGAATGCG A CAAGGGACGCTCGTT A GCAAGGCGCAGGATTTGGGGATACC A CAAGGGACGCTCGTT CGGACCCAAAGAGCAGGAGT
Trh	ENSMUST00000006046.4	B9	TTGCGTTCGGTCTGAATGCG A CAAGGGACGCTCGTT A CAGCACCTTCCTCCTGGGCTGCTTC A CAAGGGACGCTCGTT CGGACCCAAAGAGCAGGAGT
Trh	ENSMUST00000006046.4	B9	TTGCGTTCGGTCTGAATGCG A CAAGGGACGCTCGTT A TCTCCAGGCCTGGAAGGTCAGGAGT A CAAGGGACGCTCGTT CGGACCCAAAGAGCAGGAGT
Trh	ENSMUST00000006046.4	B9	TTGCGTTCGGTCTGAATGCG A CAAGGGACGCTCGTT A GCACACGCTGGAGGTCTTTCCTCAA A CAAGGGACGCTCGTT CGGACCCAAAGAGCAGGAGT
Trh	ENSMUST00000006046.4	B9	TTGCGTTCGGTCTGAATGCG A CAAGGGACGCTCGTT A AATCTAAGGCAGCACCAAGGTCCCC A CAAGGGACGCTCGTT CGGACCCAAAGAGCAGGAGT
Trh	ENSMUST00000006046.4	B9	TTGCGTTCGGTCTGAATGCG A CAAGGGACGCTCGTT A CCGGATGCTGGCGTTTTGTGATCCA A CAAGGGACGCTCGTT CGGACCCAAAGAGCAGGAGT
Trh	ENSMUST00000006046.4	B9	TTGCGTTCGGTCTGAATGCG A CAAGGGACGCTCGTT A TCAACGTCTTCCTCCTTCTCCTCCC A CAAGGGACGCTCGTT CGGACCCAAAGAGCAGGAGT
Trh	ENSMUST00000006046.4	B9	TTGCGTTCGGTCTGAATGCG A CAAGGGACGCTCGTT A TCTCCCAAATCTCCCCTCTCTTCGG A CAAGGGACGCTCGTT CGGACCCAAAGAGCAGGAGT
Trh	ENSMUST00000006046.4	B9	TTGCGTTCGGTCTGAATGCG A CAAGGGACGCTCGTT A TGGTTGGCACGTCGGCCAGGGTGCT A CAAGGGACGCTCGTT CGGACCCAAAGAGCAGGAGT
Trh	ENSMUST00000006046.4	B9	TTGCGTTCGGTCTGAATGCG A CAAGGGACGCTCGTT A CCCTCATCTGACCATGAATCCTTGT A CAAGGGACGCTCGTT CGGACCCAAAGAGCAGGAGT
Trh	ENSMUST00000006046.4	B9	TTGCGTTCGGTCTGAATGCG A CAAGGGACGCTCGTT A AAGAAATCTGGTAGCCAGGACGGGG A CAAGGGACGCTCGTT CGGACCCAAAGAGCAGGAGT
Trh	ENSMUST00000006046.4	B9	TTGCGTTCGGTCTGAATGCG A CAAGGGACGCTCGTT A GGGGCATCTGAGAACCAGGAATCCA A CAAGGGACGCTCGTT CGGACCCAAAGAGCAGGAGT
Trh	ENSMUST00000006046.4	B9	TTGCGTTCGGTCTGAATGCG A CAAGGGACGCTCGTT A CTGCCAGGGTGCTGCCGCTTGACTT A CAAGGGACGCTCGTT CGGACCCAAAGAGCAGGAGT
Trh	ENSMUST00000006046.4	B9	TTGCGTTCGGTCTGAATGCG A CAAGGGACGCTCGTT A CGGCCTGGATGCTGCCTCTTGGTGA A CAAGGGACGCTCGTT CGGACCCAAAGAGCAGGAGT
Trh	ENSMUST00000006046.4	B9	TTGCGTTCGGTCTGAATGCG A CAAGGGACGCTCGTT A CTTTGGAGCTCAGGATCTATGAACC A CAAGGGACGCTCGTT CGGACCCAAAGAGCAGGAGT
Trh	ENSMUST00000006046.4	B9	TTGCGTTCGGTCTGAATGCG A CAAGGGACGCTCGTT A TCCTCTCCCTCTGTTTCTTCCCAGC A CAAGGGACGCTCGTT CGGACCCAAAGAGCAGGAGT
Trh	ENSMUST00000006046.4	B9	TTGCGTTCGGTCTGAATGCG A CAAGGGACGCTCGTT A TGACGTTTCTCAGGCATTAAGCCAC A CAAGGGACGCTCGTT CGGACCCAAAGAGCAGGAGT
Trh	ENSMUST00000006046.4	B9	TTGCGTTCGGTCTGAATGCG A CAAGGGACGCTCGTT A CCACAAATCCCCTGGGGCCCACAAG A CAAGGGACGCTCGTT CGGACCCAAAGAGCAGGAGT
Trh	ENSMUST00000006046.4	B9	TTGCGTTCGGTCTGAATGCG A CAAGGGACGCTCGTT A CCTAGAAGCTGGAGCAGGCCTGTTT A CAAGGGACGCTCGTT CGGACCCAAAGAGCAGGAGT
Trh	ENSMUST00000006046.4	B9	TTGCGTTCGGTCTGAATGCG A CAAGGGACGCTCGTT A AGGGTCTCCTGGCCCCTACTCAGGT A CAAGGGACGCTCGTT CGGACCCAAAGAGCAGGAGT
Trh	ENSMUST00000006046.4	B9	TTGCGTTCGGTCTGAATGCG A CAAGGGACGCTCGTT A GCTTCCAGTTGTGGGGTTTGCTTTG A CAAGGGACGCTCGTT CGGACCCAAAGAGCAGGAGT
Trh	ENSMUST00000006046.4	B9	TTGCGTTCGGTCTGAATGCG A CAAGGGACGCTCGTT A TACTCCTCCAGAGGTTCCCTGACCC A CAAGGGACGCTCGTT CGGACCCAAAGAGCAGGAGT
Trh	ENSMUST00000006046.4	B9	TTGCGTTCGGTCTGAATGCG A CAAGGGACGCTCGTT A GGATAGGATACACAGGGCTTACATC A CAAGGGACGCTCGTT CGGACCCAAAGAGCAGGAGT
Trh	ENSMUST00000006046.4	B9	TTGCGTTCGGTCTGAATGCG A CAAGGGACGCTCGTT A CTAAGAAGAAAACCAGTGAAGGGAC A CAAGGGACGCTCGTT CGGACCCAAAGAGCAGGAGT
Trh	ENSMUST00000006046.4	B9	TTGCGTTCGGTCTGAATGCG A CAAGGGACGCTCGTT A TATGTACAGAGGGCCCAGGGTTAGC A CAAGGGACGCTCGTT CGGACCCAAAGAGCAGGAGT
Trh	ENSMUST00000006046.4	B9	TTGCGTTCGGTCTGAATGCG A CAAGGGACGCTCGTT A GGGTAAGGGAGGGGTTTGGGTGGAT A CAAGGGACGCTCGTT CGGACCCAAAGAGCAGGAGT
Trh	ENSMUST00000006046.4	B9	TTGCGTTCGGTCTGAATGCG A CAAGGGACGCTCGTT A TGATTGGCTCTTTGAAGTTCCTGAA A CAAGGGACGCTCGTT CGGACCCAAAGAGCAGGAGT
Trh	ENSMUST00000006046.4	B9	TTGCGTTCGGTCTGAATGCG A CAAGGGACGCTCGTT A GGGGCTGTCAGAGAAGAGGGGCCCC A CAAGGGACGCTCGTT CGGACCCAAAGAGCAGGAGT
Trh	ENSMUST00000006046.4	B9	TTGCGTTCGGTCTGAATGCG A CAAGGGACGCTCGTT A GCCAGTGTGGAAGGGGTGAGAGACT A CAAGGGACGCTCGTT CGGACCCAAAGAGCAGGAGT
Trh	ENSMUST00000006046.4	B9	TTGCGTTCGGTCTGAATGCG A CAAGGGACGCTCGTT A CTTAGGAGGCGTGGAAGAACCGTCT A CAAGGGACGCTCGTT CGGACCCAAAGAGCAGGAGT
Trh	ENSMUST00000006046.4	B9	TTGCGTTCGGTCTGAATGCG A CAAGGGACGCTCGTT A TCAATCCTACCCTTTCTGAGGAGGT A CAAGGGACGCTCGTT CGGACCCAAAGAGCAGGAGT
Trh	ENSMUST00000006046.4	B9	TTGCGTTCGGTCTGAATGCG A CAAGGGACGCTCGTT A GAAGTTGGATTTTAACACCCAAACT A CAAGGGACGCTCGTT CGGACCCAAAGAGCAGGAGT
Trh	ENSMUST00000006046.4	B9	TTGCGTTCGGTCTGAATGCG A CAAGGGACGCTCGTT A GGAGGATGCGCTGAAGTTATACCAG A CAAGGGACGCTCGTT CGGACCCAAAGAGCAGGAGT
Trh	ENSMUST00000006046.4	B9	TTGCGTTCGGTCTGAATGCG A CAAGGGACGCTCGTT A AGGGTTATATACAAGATGTGACCCC A CAAGGGACGCTCGTT CGGACCCAAAGAGCAGGAGT
Trh	ENSMUST00000006046.4	B9	TTGCGTTCGGTCTGAATGCG A CAAGGGACGCTCGTT A TTTATTGTCATTGAGATTAACAAGA A CAAGGGACGCTCGTT CGGACCCAAAGAGCAGGAGT
Ctgf	ENSMUST00000020171.7	B9	TTGCGTTCGGTCTGAATGCG A CAAGGGACGCTCGTT A CCGGGAGCCGGCTCGCCAAAGAACT A CAAGGGACGCTCGTT CGGACCCAAAGAGCAGGAGT
Ctgf	ENSMUST00000020171.7	B9	TTGCGTTCGGTCTGAATGCG A CAAGGGACGCTCGTT A TTGGAGAGAAGAGCTGTGTGAGACT A CAAGGGACGCTCGTT CGGACCCAAAGAGCAGGAGT
Ctgf	ENSMUST00000020171.7	B9	TTGCGTTCGGTCTGAATGCG A CAAGGGACGCTCGTT A TGGAGGAGGTCGGTCTCCTGGGGTC A CAAGGGACGCTCGTT CGGACCCAAAGAGCAGGAGT
Ctgf	ENSMUST00000020171.7	B9	TTGCGTTCGGTCTGAATGCG A CAAGGGACGCTCGTT A TGGACGCTCCAGGCGGTGGCGTCTG A CAAGGGACGCTCGTT CGGACCCAAAGAGCAGGAGT
Ctgf	ENSMUST00000020171.7	B9	TTGCGTTCGGTCTGAATGCG A CAAGGGACGCTCGTT A GCGACGAGAGGCGCGGCCGGAGCCT A CAAGGGACGCTCGTT CGGACCCAAAGAGCAGGAGT
Ctgf	ENSMUST00000020171.7	B9	TTGCGTTCGGTCTGAATGCG A CAAGGGACGCTCGTT A ACGGAGGCGAGCATGATCGGGACGC A CAAGGGACGCTCGTT CGGACCCAAAGAGCAGGAGT
Ctgf	ENSMUST00000020171.7	B9	TTGCGTTCGGTCTGAATGCG A CAAGGGACGCTCGTT A GCAGGCCGGGTGCAGAGAGCGAGGA A CAAGGGACGCTCGTT CGGACCCAAAGAGCAGGAGT
Ctgf	ENSMUST00000020171.7	B9	TTGCGTTCGGTCTGAATGCG A CAAGGGACGCTCGTT A TGCGGCGCTGCTTCGGCTGCGCACT A CAAGGGACGCTCGTT CGGACCCAAAGAGCAGGAGT
Ctgf	ENSMUST00000020171.7	B9	TTGCGTTCGGTCTGAATGCG A CAAGGGACGCTCGTT A CAGACGCGGCAGCAGCCGCAGCCGT A CAAGGGACGCTCGTT CGGACCCAAAGAGCAGGAGT
Ctgf	ENSMUST00000020171.7	B9	TTGCGTTCGGTCTGAATGCG A CAAGGGACGCTCGTT A TTGTGTGGGTCGCAGGGGTCACGCT A CAAGGGACGCTCGTT CGGACCCAAAGAGCAGGAGT
Ctgf	ENSMUST00000020171.7	B9	TTGCGTTCGGTCTGAATGCG A CAAGGGACGCTCGTT A GTGCACACTCCGATCTTGCGGTTGG A CAAGGGACGCTCGTT CGGACCCAAAGAGCAGGAGT
Ctgf	ENSMUST00000020171.7	B9	TTGCGTTCGGTCTGAATGCG A CAAGGGACGCTCGTT A TCACCGCTGCGGTACACCGACCCAC A CAAGGGACGCTCGTT CGGACCCAAAGAGCAGGAGT
Ctgf	ENSMUST00000020171.7	B9	TTGCGTTCGGTCTGAATGCG A CAAGGGACGCTCGTT A CCCACGGCCCCATCCAGGCAAGTGC A CAAGGGACGCTCGTT CGGACCCAAAGAGCAGGAGT
Ctgf	ENSMUST00000020171.7	B9	TTGCGTTCGGTCTGAATGCG A CAAGGGACGCTCGTT A AAGGGGCAGTCAGGGCTGGGCAGGC A CAAGGGACGCTCGTT CGGACCCAAAGAGCAGGAGT
Ctgf	ENSMUST00000020171.7	B9	TTGCGTTCGGTCTGAATGCG A CAAGGGACGCTCGTT A TCGTCACACACCCACTCCTCGCAGC A CAAGGGACGCTCGTT CGGACCCAAAGAGCAGGAGT
Ctgf	ENSMUST00000020171.7	B9	TTGCGTTCGGTCTGAATGCG A CAAGGGACGCTCGTT A TCTTCCAGTCGGTAGGCAGCTAGGG A CAAGGGACGCTCGTT CGGACCCAAAGAGCAGGAGT
Ctgf	ENSMUST00000020171.7	B9	TTGCGTTCGGTCTGAATGCG A CAAGGGACGCTCGTT A GTGGTCTGGACCAGGCAGTTGGCTC A CAAGGGACGCTCGTT CGGACCCAAAGAGCAGGAGT
Ctgf	ENSMUST00000020171.7	B9	TTGCGTTCGGTCTGAATGCG A CAAGGGACGCTCGTT A GTAACTCGGGTGGAGATGCCCATCC A CAAGGGACGCTCGTT CGGACCCAAAGAGCAGGAGT
Ctgf	ENSMUST00000020171.7	B9	TTGCGTTCGGTCTGAATGCG A CAAGGGACGCTCGTT A CTGACCATGCAGAGGCGGCTCTGCT A CAAGGGACGCTCGTT CGGACCCAAAGAGCAGGAGT
Ctgf	ENSMUST00000020171.7	B9	TTGCGTTCGGTCTGAATGCG A CAAGGGACGCTCGTT A ATTTTAGGTGTCCGGATGCACTTTT A CAAGGGACGCTCGTT CGGACCCAAAGAGCAGGAGT
Ctgf	ENSMUST00000020171.7	B9	TTGCGTTCGGTCTGAATGCG A CAAGGGACGCTCGTT A TCTGTGCACACCCCGCAGAACTTAG A CAAGGGACGCTCGTT CGGACCCAAAGAGCAGGAGT
Ctgf	ENSMUST00000020171.7	B9	TTGCGTTCGGTCTGAATGCG A CAAGGGACGCTCGTT A CATTTGAACTCCACTGGCAGAGTGG A CAAGGGACGCTCGTT CGGACCCAAAGAGCAGGAGT
Ctgf	ENSMUST00000020171.7	B9	TTGCGTTCGGTCTGAATGCG A CAAGGGACGCTCGTT A CCAGGACAGTTGTAATGGCAGGCAC A CAAGGGACGCTCGTT CGGACCCAAAGAGCAGGAGT
Ctgf	ENSMUST00000020171.7	B9	TTGCGTTCGGTCTGAATGCG A CAAGGGACGCTCGTT A GCCATGTCTCCGTACATCTTCCTGT A CAAGGGACGCTCGTT CGGACCCAAAGAGCAGGAGT
Ctgf	ENSMUST00000020171.7	B9	TTGCGTTCGGTCTGAATGCG A CAAGGGACGCTCGTT A ACTCAGTTCAAGTTATAGTCTAATG A CAAGGGACGCTCGTT CGGACCCAAAGAGCAGGAGT
Ctgf	ENSMUST00000020171.7	B9	TTGCGTTCGGTCTGAATGCG A CAAGGGACGCTCGTT A ATAGTTCCTCCCACGGTAGTTAAAA A CAAGGGACGCTCGTT CGGACCCAAAGAGCAGGAGT
Ctgf	ENSMUST00000020171.7	B9	TTGCGTTCGGTCTGAATGCG A CAAGGGACGCTCGTT A TGAGGTTGACAGACTACTTGTATGG A CAAGGGACGCTCGTT CGGACCCAAAGAGCAGGAGT
Ctgf	ENSMUST00000020171.7	B9	TTGCGTTCGGTCTGAATGCG A CAAGGGACGCTCGTT A GCACTGTGCGCTAATGAACAACTGT A CAAGGGACGCTCGTT CGGACCCAAAGAGCAGGAGT
Ctgf	ENSMUST00000020171.7	B9	TTGCGTTCGGTCTGAATGCG A CAAGGGACGCTCGTT A TCTTTCTCCTGGCATCTCCACTGTT A CAAGGGACGCTCGTT CGGACCCAAAGAGCAGGAGT
Ctgf	ENSMUST00000020171.7	B9	TTGCGTTCGGTCTGAATGCG A CAAGGGACGCTCGTT A TTCCCTCCCCGGTTACACTCCAAAA A CAAGGGACGCTCGTT CGGACCCAAAGAGCAGGAGT
Ctgf	ENSMUST00000020171.7	B9	TTGCGTTCGGTCTGAATGCG A CAAGGGACGCTCGTT A AGGACACATGCTCAGCTCTCGCTAG A CAAGGGACGCTCGTT CGGACCCAAAGAGCAGGAGT
Ctgf	ENSMUST00000020171.7	B9	TTGCGTTCGGTCTGAATGCG A CAAGGGACGCTCGTT A CAGAGCTGAAACTGCTGTTCTTAAA A CAAGGGACGCTCGTT CGGACCCAAAGAGCAGGAGT
Ctgf	ENSMUST00000020171.7	B9	TTGCGTTCGGTCTGAATGCG A CAAGGGACGCTCGTT A AGTCTAACAGACAAGGCTCTGACTC A CAAGGGACGCTCGTT CGGACCCAAAGAGCAGGAGT
Ctgf	ENSMUST00000020171.7	B9	TTGCGTTCGGTCTGAATGCG A CAAGGGACGCTCGTT A AATCCCAAAAGCACTTAAAACAAAA A CAAGGGACGCTCGTT CGGACCCAAAGAGCAGGAGT
Ctgf	ENSMUST00000020171.7	B9	TTGCGTTCGGTCTGAATGCG A CAAGGGACGCTCGTT A AGATAAGCTTCGTGTCCTACCTATG A CAAGGGACGCTCGTT CGGACCCAAAGAGCAGGAGT
Ctgf	ENSMUST00000020171.7	B9	TTGCGTTCGGTCTGAATGCG A CAAGGGACGCTCGTT A GAGAGTCACTCAGGTCACAATTCCC A CAAGGGACGCTCGTT CGGACCCAAAGAGCAGGAGT
Ctgf	ENSMUST00000020171.7	B9	TTGCGTTCGGTCTGAATGCG A CAAGGGACGCTCGTT A GAAATCTGACTTCCAATACATAGCT A CAAGGGACGCTCGTT CGGACCCAAAGAGCAGGAGT
Ctgf	ENSMUST00000020171.7	B9	TTGCGTTCGGTCTGAATGCG A CAAGGGACGCTCGTT A TTCTTAATAAAGGCCATTTGTTCAC A CAAGGGACGCTCGTT CGGACCCAAAGAGCAGGAGT
Ctgf	ENSMUST00000020171.7	B9	TTGCGTTCGGTCTGAATGCG A CAAGGGACGCTCGTT A AAGAAGCAGCAAGCACTTCCTGGTA A CAAGGGACGCTCGTT CGGACCCAAAGAGCAGGAGT
Ctgf	ENSMUST00000020171.7	B9	TTGCGTTCGGTCTGAATGCG A CAAGGGACGCTCGTT A AAAGGTGCAAACATGTAACTTTTGG A CAAGGGACGCTCGTT CGGACCCAAAGAGCAGGAGT
Cidea	ENSMUST00000025404.8	B9	TTGCGTTCGGTCTGAATGCG A CAAGGGACGCTCGTT A TTGGTGGCTCTTGTCAGTTTGTTTT A CAAGGGACGCTCGTT CGGACCCAAAGAGCAGGAGT
Cidea	ENSMUST00000025404.8	B9	TTGCGTTCGGTCTGAATGCG A CAAGGGACGCTCGTT A GGCCCAAAACCCCAGGATTTGGTGA A CAAGGGACGCTCGTT CGGACCCAAAGAGCAGGAGT
Cidea	ENSMUST00000025404.8	B9	TTGCGTTCGGTCTGAATGCG A CAAGGGACGCTCGTT A GCCCCTTCGTGCGCAAACGGTACCG A CAAGGGACGCTCGTT CGGACCCAAAGAGCAGGAGT
Cidea	ENSMUST00000025404.8	B9	TTGCGTTCGGTCTGAATGCG A CAAGGGACGCTCGTT A TGGCTCCCTGGCCTGGGTCCCGGGG A CAAGGGACGCTCGTT CGGACCCAAAGAGCAGGAGT
Cidea	ENSMUST00000025404.8	B9	TTGCGTTCGGTCTGAATGCG A CAAGGGACGCTCGTT A TGCGCTCCTGCGAGCAGCGAATAGT A CAAGGGACGCTCGTT CGGACCCAAAGAGCAGGAGT
Cidea	ENSMUST00000025404.8	B9	TTGCGTTCGGTCTGAATGCG A CAAGGGACGCTCGTT A CGACTTGACCCGACCTTGGCGACAG A CAAGGGACGCTCGTT CGGACCCAAAGAGCAGGAGT
Cidea	ENSMUST00000025404.8	B9	TTGCGTTCGGTCTGAATGCG A CAAGGGACGCTCGTT A CACTGCCCTATCAGCCACGCCCCGC A CAAGGGACGCTCGTT CGGACCCAAAGAGCAGGAGT
Cidea	ENSMUST00000025404.8	B9	TTGCGTTCGGTCTGAATGCG A CAAGGGACGCTCGTT A CCTGTCCCAAAGCCGCGTCTCTTAA A CAAGGGACGCTCGTT CGGACCCAAAGAGCAGGAGT
Cidea	ENSMUST00000025404.8	B9	TTGCGTTCGGTCTGAATGCG A CAAGGGACGCTCGTT A CTGGCGGTCTCCATTGGTGCGGGTC A CAAGGGACGCTCGTT CGGACCCAAAGAGCAGGAGT
Cidea	ENSMUST00000025404.8	B9	TTGCGTTCGGTCTGAATGCG A CAAGGGACGCTCGTT A GGCCTGATGAGGGCTCCCGCGTAGT A CAAGGGACGCTCGTT CGGACCCAAAGAGCAGGAGT
Cidea	ENSMUST00000025404.8	B9	TTGCGTTCGGTCTGAATGCG A CAAGGGACGCTCGTT A TTAGTCTGCAATCCCATGAATGTCA A CAAGGGACGCTCGTT CGGACCCAAAGAGCAGGAGT
Cidea	ENSMUST00000025404.8	B9	TTGCGTTCGGTCTGAATGCG A CAAGGGACGCTCGTT A AAGGGCGAGCTGGATGTATGAGGGG A CAAGGGACGCTCGTT CGGACCCAAAGAGCAGGAGT
Cidea	ENSMUST00000025404.8	B9	TTGCGTTCGGTCTGAATGCG A CAAGGGACGCTCGTT A TACTTCGGTCATGGTTTGAAACTCG A CAAGGGACGCTCGTT CGGACCCAAAGAGCAGGAGT
Cidea	ENSMUST00000025404.8	B9	TTGCGTTCGGTCTGAATGCG A CAAGGGACGCTCGTT A GGCTGCTGGCCATCACCCCACGCCG A CAAGGGACGCTCGTT CGGACCCAAAGAGCAGGAGT
Cidea	ENSMUST00000025404.8	B9	TTGCGTTCGGTCTGAATGCG A CAAGGGACGCTCGTT A CCAGAGTCTTGCTGATAAGTTCCTG A CAAGGGACGCTCGTT CGGACCCAAAGAGCAGGAGT
Cidea	ENSMUST00000025404.8	B9	TTGCGTTCGGTCTGAATGCG A CAAGGGACGCTCGTT A CCAGGCCAGTTGTGATGACTAAGAC A CAAGGGACGCTCGTT CGGACCCAAAGAGCAGGAGT
Cidea	ENSMUST00000025404.8	B9	TTGCGTTCGGTCTGAATGCG A CAAGGGACGCTCGTT A CACGGTGCCGTCCTCCTCCAGCACC A CAAGGGACGCTCGTT CGGACCCAAAGAGCAGGAGT
Cidea	ENSMUST00000025404.8	B9	TTGCGTTCGGTCTGAATGCG A CAAGGGACGCTCGTT A GGTCTGAAAGAACTCCTCTGTGTCC A CAAGGGACGCTCGTT CGGACCCAAAGAGCAGGAGT
Cidea	ENSMUST00000025404.8	B9	TTGCGTTCGGTCTGAATGCG A CAAGGGACGCTCGTT A GATCATGAAATGCGTGTTGTCCCTT A CAAGGGACGCTCGTT CGGACCCAAAGAGCAGGAGT
Cidea	ENSMUST00000025404.8	B9	TTGCGTTCGGTCTGAATGCG A CAAGGGACGCTCGTT A CGGTGTCCATTTCTGTCCCTTTTCC A CAAGGGACGCTCGTT CGGACCCAAAGAGCAGGAGT
Cidea	ENSMUST00000025404.8	B9	TTGCGTTCGGTCTGAATGCG A CAAGGGACGCTCGTT A TCTGGCTATTCCCGATTTCTTTGGT A CAAGGGACGCTCGTT CGGACCCAAAGAGCAGGAGT
Cidea	ENSMUST00000025404.8	B9	TTGCGTTCGGTCTGAATGCG A CAAGGGACGCTCGTT A GTTCAGCCTGTATAGGTCGAAGGTG A CAAGGGACGCTCGTT CGGACCCAAAGAGCAGGAGT
Cidea	ENSMUST00000025404.8	B9	TTGCGTTCGGTCTGAATGCG A CAAGGGACGCTCGTT A ATTGAGACAGCCGAGGAAGTCCTTG A CAAGGGACGCTCGTT CGGACCCAAAGAGCAGGAGT
Cidea	ENSMUST00000025404.8	B9	TTGCGTTCGGTCTGAATGCG A CAAGGGACGCTCGTT A GTACATCTCGTACATCGTGGCTTTG A CAAGGGACGCTCGTT CGGACCCAAAGAGCAGGAGT
Cidea	ENSMUST00000025404.8	B9	TTGCGTTCGGTCTGAATGCG A CAAGGGACGCTCGTT A TGTGCATCGGATGTCGTAGGACACC A CAAGGGACGCTCGTT CGGACCCAAAGAGCAGGAGT
Cidea	ENSMUST00000025404.8	B9	TTGCGTTCGGTCTGAATGCG A CAAGGGACGCTCGTT A CAGATTCCTTAACACGGCCTTGAAG A CAAGGGACGCTCGTT CGGACCCAAAGAGCAGGAGT
Cidea	ENSMUST00000025404.8	B9	TTGCGTTCGGTCTGAATGCG A CAAGGGACGCTCGTT A CTGTGCAGCATAGGACATAAACCTC A CAAGGGACGCTCGTT CGGACCCAAAGAGCAGGAGT
Cidea	ENSMUST00000025404.8	B9	TTGCGTTCGGTCTGAATGCG A CAAGGGACGCTCGTT A CGCATAGACCAGGAACTGTCCCGTC A CAAGGGACGCTCGTT CGGACCCAAAGAGCAGGAGT
Cidea	ENSMUST00000025404.8	B9	TTGCGTTCGGTCTGAATGCG A CAAGGGACGCTCGTT A GCCCAGTACTCGGAGCATGTATGTG A CAAGGGACGCTCGTT CGGACCCAAAGAGCAGGAGT
Cidea	ENSMUST00000025404.8	B9	TTGCGTTCGGTCTGAATGCG A CAAGGGACGCTCGTT A CCAGCCTTTGGTGCTAGGCTTGGGG A CAAGGGACGCTCGTT CGGACCCAAAGAGCAGGAGT
Cidea	ENSMUST00000025404.8	B9	TTGCGTTCGGTCTGAATGCG A CAAGGGACGCTCGTT A TCTGTAGCTGTGCCCTGGTTACATG A CAAGGGACGCTCGTT CGGACCCAAAGAGCAGGAGT
Cidea	ENSMUST00000025404.8	B9	TTGCGTTCGGTCTGAATGCG A CAAGGGACGCTCGTT A TATAACAGAGAGCAGGGTCCCTGGG A CAAGGGACGCTCGTT CGGACCCAAAGAGCAGGAGT
Cidea	ENSMUST00000025404.8	B9	TTGCGTTCGGTCTGAATGCG A CAAGGGACGCTCGTT A CATTCCTTCCCCTGGCATCCCACAG A CAAGGGACGCTCGTT CGGACCCAAAGAGCAGGAGT
Cidea	ENSMUST00000025404.8	B9	TTGCGTTCGGTCTGAATGCG A CAAGGGACGCTCGTT A TCAGCCCTGCACTGGGTACCACCCC A CAAGGGACGCTCGTT CGGACCCAAAGAGCAGGAGT
Cidea	ENSMUST00000025404.8	B9	TTGCGTTCGGTCTGAATGCG A CAAGGGACGCTCGTT A GCCTTTCCTTTGCAGGAATCCTGCT A CAAGGGACGCTCGTT CGGACCCAAAGAGCAGGAGT
Cidea	ENSMUST00000025404.8	B9	TTGCGTTCGGTCTGAATGCG A CAAGGGACGCTCGTT A CTAAAGCGCTTGAAAGGCCCCTCTG A CAAGGGACGCTCGTT CGGACCCAAAGAGCAGGAGT
Cidea	ENSMUST00000025404.8	B9	TTGCGTTCGGTCTGAATGCG A CAAGGGACGCTCGTT A CCCACACACTCCGCTGTTGATCCCT A CAAGGGACGCTCGTT CGGACCCAAAGAGCAGGAGT
Cidea	ENSMUST00000025404.8	B9	TTGCGTTCGGTCTGAATGCG A CAAGGGACGCTCGTT A AAGAAACTGATTCGTATCCACGCAG A CAAGGGACGCTCGTT CGGACCCAAAGAGCAGGAGT
Cidea	ENSMUST00000025404.8	B9	TTGCGTTCGGTCTGAATGCG A CAAGGGACGCTCGTT A TGGTTTATTACAGTATGTAAGGATC A CAAGGGACGCTCGTT CGGACCCAAAGAGCAGGAGT
Cidea	ENSMUST00000025404.8	B9	TTGCGTTCGGTCTGAATGCG A CAAGGGACGCTCGTT A GGAAGTATCAAAGACGACTCATGTG A CAAGGGACGCTCGTT CGGACCCAAAGAGCAGGAGT
Pcsk5	ENSMUST00000050715.8	B9	TTGCGTTCGGTCTGAATGCG A CAAGGGACGCTCGTT A CGAGCAGCGCGCCGGGACTGTGAGT A CAAGGGACGCTCGTT CGGACCCAAAGAGCAGGAGT
Pcsk5	ENSMUST00000050715.8	B9	TTGCGTTCGGTCTGAATGCG A CAAGGGACGCTCGTT A TGGACTCTTCGTTTGCCTCTTGCTC A CAAGGGACGCTCGTT CGGACCCAAAGAGCAGGAGT
Pcsk5	ENSMUST00000050715.8	B9	TTGCGTTCGGTCTGAATGCG A CAAGGGACGCTCGTT A TCTTAGACCATGCCTGGGGCAGAGG A CAAGGGACGCTCGTT CGGACCCAAAGAGCAGGAGT
Pcsk5	ENSMUST00000050715.8	B9	TTGCGTTCGGTCTGAATGCG A CAAGGGACGCTCGTT A CTTCGCCGCCTTCGCCCGCCCGCTG A CAAGGGACGCTCGTT CGGACCCAAAGAGCAGGAGT
Pcsk5	ENSMUST00000050715.8	B9	TTGCGTTCGGTCTGAATGCG A CAAGGGACGCTCGTT A CGATCTTCACTGCCCAGTGGTTGGT A CAAGGGACGCTCGTT CGGACCCAAAGAGCAGGAGT
Pcsk5	ENSMUST00000050715.8	B9	TTGCGTTCGGTCTGAATGCG A CAAGGGACGCTCGTT A CTCTGCTCGAGAGAACAGACCTTTT A CAAGGGACGCTCGTT CGGACCCAAAGAGCAGGAGT
Pcsk5	ENSMUST00000050715.8	B9	TTGCGTTCGGTCTGAATGCG A CAAGGGACGCTCGTT A ACCACATACTTGGCCACTTGGGATC A CAAGGGACGCTCGTT CGGACCCAAAGAGCAGGAGT
Pcsk5	ENSMUST00000050715.8	B9	TTGCGTTCGGTCTGAATGCG A CAAGGGACGCTCGTT A GATCTGGGTGGGTTCTCTCGATGCC A CAAGGGACGCTCGTT CGGACCCAAAGAGCAGGAGT
Pcsk5	ENSMUST00000050715.8	B9	TTGCGTTCGGTCTGAATGCG A CAAGGGACGCTCGTT A TGTTTGCAGTGGCTGCCACTTCTCC A CAAGGGACGCTCGTT CGGACCCAAAGAGCAGGAGT
Pcsk5	ENSMUST00000050715.8	B9	TTGCGTTCGGTCTGAATGCG A CAAGGGACGCTCGTT A TGGCACTGTAGATGTGCACATGCTG A CAAGGGACGCTCGTT CGGACCCAAAGAGCAGGAGT
Pcsk5	ENSMUST00000050715.8	B9	TTGCGTTCGGTCTGAATGCG A CAAGGGACGCTCGTT A GTCCACCATTGCCAGATGCCCACAC A CAAGGGACGCTCGTT CGGACCCAAAGAGCAGGAGT
Pcsk5	ENSMUST00000050715.8	B9	TTGCGTTCGGTCTGAATGCG A CAAGGGACGCTCGTT A TGCTGTAGGTTGTAGCCAGTGTAGA A CAAGGGACGCTCGTT CGGACCCAAAGAGCAGGAGT
Pcsk5	ENSMUST00000050715.8	B9	TTGCGTTCGGTCTGAATGCG A CAAGGGACGCTCGTT A AATAACATGCTGCACGTCTCTCCAG A CAAGGGACGCTCGTT CGGACCCAAAGAGCAGGAGT
Pcsk5	ENSMUST00000050715.8	B9	TTGCGTTCGGTCTGAATGCG A CAAGGGACGCTCGTT A TGTCCACTTCTCTGCTTCCATCACC A CAAGGGACGCTCGTT CGGACCCAAAGAGCAGGAGT
Pcsk5	ENSMUST00000050715.8	B9	TTGCGTTCGGTCTGAATGCG A CAAGGGACGCTCGTT A CAGGTAATTGACGTGATGGTTGGGA A CAAGGGACGCTCGTT CGGACCCAAAGAGCAGGAGT
Pcsk5	ENSMUST00000050715.8	B9	TTGCGTTCGGTCTGAATGCG A CAAGGGACGCTCGTT A AGTTCTTAAACCCTTCCATGGAATG A CAAGGGACGCTCGTT CGGACCCAAAGAGCAGGAGT
Pcsk5	ENSMUST00000050715.8	B9	TTGCGTTCGGTCTGAATGCG A CAAGGGACGCTCGTT A CATAGAGGACTAAGGACCATTCTTT A CAAGGGACGCTCGTT CGGACCCAAAGAGCAGGAGT
Pcsk5	ENSMUST00000050715.8	B9	TTGCGTTCGGTCTGAATGCG A CAAGGGACGCTCGTT A CCTCACTGCATTCAGGGTCACAGGG A CAAGGGACGCTCGTT CGGACCCAAAGAGCAGGAGT
Pcsk5	ENSMUST00000050715.8	B9	TTGCGTTCGGTCTGAATGCG A CAAGGGACGCTCGTT A GCACACTTCCGGCATCTCTTCTTGT A CAAGGGACGCTCGTT CGGACCCAAAGAGCAGGAGT
Pcsk5	ENSMUST00000050715.8	B9	TTGCGTTCGGTCTGAATGCG A CAAGGGACGCTCGTT A TCACTGCATTTCCCACAGACATTTT A CAAGGGACGCTCGTT CGGACCCAAAGAGCAGGAGT
Pcsk5	ENSMUST00000050715.8	B9	TTGCGTTCGGTCTGAATGCG A CAAGGGACGCTCGTT A TTGAAGAACTGTCCATCCTCGCAGG A CAAGGGACGCTCGTT CGGACCCAAAGAGCAGGAGT
Pcsk5	ENSMUST00000050715.8	B9	TTGCGTTCGGTCTGAATGCG A CAAGGGACGCTCGTT A TAGTAGCTCACACTACAACTTTGTA A CAAGGGACGCTCGTT CGGACCCAAAGAGCAGGAGT
Pcsk5	ENSMUST00000050715.8	B9	TTGCGTTCGGTCTGAATGCG A CAAGGGACGCTCGTT A TGACACGTTCCTAAGTCTAAAAGAT A CAAGGGACGCTCGTT CGGACCCAAAGAGCAGGAGT
Pcsk5	ENSMUST00000050715.8	B9	TTGCGTTCGGTCTGAATGCG A CAAGGGACGCTCGTT A GCGGCTGCTCAGCCTTGGAATGTAC A CAAGGGACGCTCGTT CGGACCCAAAGAGCAGGAGT
Pcsk5	ENSMUST00000050715.8	B9	TTGCGTTCGGTCTGAATGCG A CAAGGGACGCTCGTT A TAAAAGGTAGGCTTGTTGTAGTTTT A CAAGGGACGCTCGTT CGGACCCAAAGAGCAGGAGT
Pcsk5	ENSMUST00000050715.8	B9	TTGCGTTCGGTCTGAATGCG A CAAGGGACGCTCGTT A AAAGGAATAAAATGGACCTTCAAAC A CAAGGGACGCTCGTT CGGACCCAAAGAGCAGGAGT
Pcsk5	ENSMUST00000050715.8	B9	TTGCGTTCGGTCTGAATGCG A CAAGGGACGCTCGTT A TTCCCTGGCTGCAGAGGAAAGCCAG A CAAGGGACGCTCGTT CGGACCCAAAGAGCAGGAGT
Pcsk5	ENSMUST00000050715.8	B9	TTGCGTTCGGTCTGAATGCG A CAAGGGACGCTCGTT A CAGGTAAGAAAAGTGCAAAAGAAAA A CAAGGGACGCTCGTT CGGACCCAAAGAGCAGGAGT
Pcsk5	ENSMUST00000050715.8	B9	TTGCGTTCGGTCTGAATGCG A CAAGGGACGCTCGTT A CCTCAGCCCTTCTGGCTATCACATG A CAAGGGACGCTCGTT CGGACCCAAAGAGCAGGAGT
Pcsk5	ENSMUST00000050715.8	B9	TTGCGTTCGGTCTGAATGCG A CAAGGGACGCTCGTT A GGAAGAAATTTCCTGCATCATAATC A CAAGGGACGCTCGTT CGGACCCAAAGAGCAGGAGT
Pcsk5	ENSMUST00000050715.8	B9	TTGCGTTCGGTCTGAATGCG A CAAGGGACGCTCGTT A CATTCAATTTCCAGTTTTATTTTCT A CAAGGGACGCTCGTT CGGACCCAAAGAGCAGGAGT
Pcsk5	ENSMUST00000050715.8	B9	TTGCGTTCGGTCTGAATGCG A CAAGGGACGCTCGTT A TGAATCAGACAGACAAAGCAACCCC A CAAGGGACGCTCGTT CGGACCCAAAGAGCAGGAGT
Pcsk5	ENSMUST00000050715.8	B9	TTGCGTTCGGTCTGAATGCG A CAAGGGACGCTCGTT A TCACCAAGGAGATTTGAGAGGAAAA A CAAGGGACGCTCGTT CGGACCCAAAGAGCAGGAGT
Pcsk5	ENSMUST00000050715.8	B9	TTGCGTTCGGTCTGAATGCG A CAAGGGACGCTCGTT A TAGCATCCACACCCCAGCTCCTTTC A CAAGGGACGCTCGTT CGGACCCAAAGAGCAGGAGT
Pcsk5	ENSMUST00000050715.8	B9	TTGCGTTCGGTCTGAATGCG A CAAGGGACGCTCGTT A GACTCAGTAACATTAAAATGCTATT A CAAGGGACGCTCGTT CGGACCCAAAGAGCAGGAGT
Pcsk5	ENSMUST00000050715.8	B9	TTGCGTTCGGTCTGAATGCG A CAAGGGACGCTCGTT A TGCATTTAAACATAAGGAGAATACA A CAAGGGACGCTCGTT CGGACCCAAAGAGCAGGAGT
Pcsk5	ENSMUST00000050715.8	B9	TTGCGTTCGGTCTGAATGCG A CAAGGGACGCTCGTT A GTCTTTTGCATCACTGTGACCTTTG A CAAGGGACGCTCGTT CGGACCCAAAGAGCAGGAGT
Pcsk5	ENSMUST00000050715.8	B9	TTGCGTTCGGTCTGAATGCG A CAAGGGACGCTCGTT A GAGGCAGTAACACACTAGTAGTTAA A CAAGGGACGCTCGTT CGGACCCAAAGAGCAGGAGT
Pcsk5	ENSMUST00000050715.8	B9	TTGCGTTCGGTCTGAATGCG A CAAGGGACGCTCGTT A AAGATCAAAAGACAAAAGAAAACAG A CAAGGGACGCTCGTT CGGACCCAAAGAGCAGGAGT
Pcsk5	ENSMUST00000050715.8	B9	TTGCGTTCGGTCTGAATGCG A CAAGGGACGCTCGTT A AAACAGGAACTTAGGTTAATTTAAT A CAAGGGACGCTCGTT CGGACCCAAAGAGCAGGAGT
Gnal	ENSMUST00000076605.7	B9	TTGCGTTCGGTCTGAATGCG A CAAGGGACGCTCGTT A TGCTGCTGTTGCCCAAACACCCCAT A CAAGGGACGCTCGTT CGGACCCAAAGAGCAGGAGT
Gnal	ENSMUST00000076605.7	B9	TTGCGTTCGGTCTGAATGCG A CAAGGGACGCTCGTT A TGCTTTTCCCGGACTCACCAGCCCC A CAAGGGACGCTCGTT CGGACCCAAAGAGCAGGAGT
Gnal	ENSMUST00000076605.7	B9	TTGCGTTCGGTCTGAATGCG A CAAGGGACGCTCGTT A TTGTCACGATCGCATCTTTGACATT A CAAGGGACGCTCGTT CGGACCCAAAGAGCAGGAGT
Gnal	ENSMUST00000076605.7	B9	TTGCGTTCGGTCTGAATGCG A CAAGGGACGCTCGTT A TCACATGGTCAAAGAACTCCTGGGA A CAAGGGACGCTCGTT CGGACCCAAAGAGCAGGAGT
Gnal	ENSMUST00000076605.7	B9	TTGCGTTCGGTCTGAATGCG A CAAGGGACGCTCGTT A GACTGACACTGTCAATCCTTTCCAG A CAAGGGACGCTCGTT CGGACCCAAAGAGCAGGAGT
Gnal	ENSMUST00000076605.7	B9	TTGCGTTCGGTCTGAATGCG A CAAGGGACGCTCGTT A TTCTCTCATCTCTCTGGCCTCCAAC A CAAGGGACGCTCGTT CGGACCCAAAGAGCAGGAGT
Gnal	ENSMUST00000076605.7	B9	TTGCGTTCGGTCTGAATGCG A CAAGGGACGCTCGTT A CCCGAAGTCTGTTGGTATTGTTATC A CAAGGGACGCTCGTT CGGACCCAAAGAGCAGGAGT
Gnal	ENSMUST00000076605.7	B9	TTGCGTTCGGTCTGAATGCG A CAAGGGACGCTCGTT A GGCATACTCCGGGAAATAGTCTTCG A CAAGGGACGCTCGTT CGGACCCAAAGAGCAGGAGT
Gnal	ENSMUST00000076605.7	B9	TTGCGTTCGGTCTGAATGCG A CAAGGGACGCTCGTT A CGTGGCTGTGCTGATCCTCAAGAAC A CAAGGGACGCTCGTT CGGACCCAAAGAGCAGGAGT
Gnal	ENSMUST00000076605.7	B9	TTGCGTTCGGTCTGAATGCG A CAAGGGACGCTCGTT A TAGCCCTCACAAGAGTTCGTACTGC A CAAGGGACGCTCGTT CGGACCCAAAGAGCAGGAGT
Gnal	ENSMUST00000076605.7	B9	TTGCGTTCGGTCTGAATGCG A CAAGGGACGCTCGTT A CTCAGGGTGGACAGACACGCAGGCT A CAAGGGACGCTCGTT CGGACCCAAAGAGCAGGAGT
Gnal	ENSMUST00000076605.7	B9	TTGCGTTCGGTCTGAATGCG A CAAGGGACGCTCGTT A CGGTGAAAACAAAGTCACAGAACCA A CAAGGGACGCTCGTT CGGACCCAAAGAGCAGGAGT
Gnal	ENSMUST00000076605.7	B9	TTGCGTTCGGTCTGAATGCG A CAAGGGACGCTCGTT A TTCGACCCATCAACCAATCAATCAA A CAAGGGACGCTCGTT CGGACCCAAAGAGCAGGAGT
Gnal	ENSMUST00000076605.7	B9	TTGCGTTCGGTCTGAATGCG A CAAGGGACGCTCGTT A GGGGCAGACACCTGGTAGCCTGACG A CAAGGGACGCTCGTT CGGACCCAAAGAGCAGGAGT
Gnal	ENSMUST00000076605.7	B9	TTGCGTTCGGTCTGAATGCG A CAAGGGACGCTCGTT A TTCTGCCCAAGTGTAAAAGGCTCCC A CAAGGGACGCTCGTT CGGACCCAAAGAGCAGGAGT
Gnal	ENSMUST00000076605.7	B9	TTGCGTTCGGTCTGAATGCG A CAAGGGACGCTCGTT A TTAAAGCAACAACAGAAAGAAGATA A CAAGGGACGCTCGTT CGGACCCAAAGAGCAGGAGT
Gnal	ENSMUST00000076605.7	B9	TTGCGTTCGGTCTGAATGCG A CAAGGGACGCTCGTT A GACTGCAAACTGCTAGACACAGTTG A CAAGGGACGCTCGTT CGGACCCAAAGAGCAGGAGT
Gnal	ENSMUST00000076605.7	B9	TTGCGTTCGGTCTGAATGCG A CAAGGGACGCTCGTT A AGTGGACGATTCTAAAATCAACGAG A CAAGGGACGCTCGTT CGGACCCAAAGAGCAGGAGT
Gnal	ENSMUST00000076605.7	B9	TTGCGTTCGGTCTGAATGCG A CAAGGGACGCTCGTT A GTACCCTGAAAACAGAACTGGTTGT A CAAGGGACGCTCGTT CGGACCCAAAGAGCAGGAGT
Gnal	ENSMUST00000076605.7	B9	TTGCGTTCGGTCTGAATGCG A CAAGGGACGCTCGTT A TGCGTTCCTCTGACCACTGGCTTTT A CAAGGGACGCTCGTT CGGACCCAAAGAGCAGGAGT
Gnal	ENSMUST00000076605.7	B9	TTGCGTTCGGTCTGAATGCG A CAAGGGACGCTCGTT A GCATGCTCTAGGTGCTGGGCTCATC A CAAGGGACGCTCGTT CGGACCCAAAGAGCAGGAGT
Gnal	ENSMUST00000076605.7	B9	TTGCGTTCGGTCTGAATGCG A CAAGGGACGCTCGTT A TAGGTGTCCTACAGTAACTCGAGGT A CAAGGGACGCTCGTT CGGACCCAAAGAGCAGGAGT
Gnal	ENSMUST00000076605.7	B9	TTGCGTTCGGTCTGAATGCG A CAAGGGACGCTCGTT A TAGAGCATTCTACAATGCCAGTTTT A CAAGGGACGCTCGTT CGGACCCAAAGAGCAGGAGT
Gnal	ENSMUST00000076605.7	B9	TTGCGTTCGGTCTGAATGCG A CAAGGGACGCTCGTT A ATGGAAGTTTTGTGCCATGGTAGTG A CAAGGGACGCTCGTT CGGACCCAAAGAGCAGGAGT
Gnal	ENSMUST00000076605.7	B9	TTGCGTTCGGTCTGAATGCG A CAAGGGACGCTCGTT A TTGCTTTAAGAGTGCAGGAGAACTG A CAAGGGACGCTCGTT CGGACCCAAAGAGCAGGAGT
Gnal	ENSMUST00000076605.7	B9	TTGCGTTCGGTCTGAATGCG A CAAGGGACGCTCGTT A TAGTCATTTAGTGAGCAGGGAACTG A CAAGGGACGCTCGTT CGGACCCAAAGAGCAGGAGT
Gnal	ENSMUST00000076605.7	B9	TTGCGTTCGGTCTGAATGCG A CAAGGGACGCTCGTT A GGTTGAATTTAAGAACAAATGATGT A CAAGGGACGCTCGTT CGGACCCAAAGAGCAGGAGT
Gnal	ENSMUST00000076605.7	B9	TTGCGTTCGGTCTGAATGCG A CAAGGGACGCTCGTT A AATGAGTAGGACTAAAGGCTTTTGT A CAAGGGACGCTCGTT CGGACCCAAAGAGCAGGAGT
Gnal	ENSMUST00000076605.7	B9	TTGCGTTCGGTCTGAATGCG A CAAGGGACGCTCGTT A CACTCGAGGCTATGTGTGCTCCTAA A CAAGGGACGCTCGTT CGGACCCAAAGAGCAGGAGT
Gnal	ENSMUST00000076605.7	B9	TTGCGTTCGGTCTGAATGCG A CAAGGGACGCTCGTT A TCATCTTTTCATTTAATGAAACGTA A CAAGGGACGCTCGTT CGGACCCAAAGAGCAGGAGT
Gnal	ENSMUST00000076605.7	B9	TTGCGTTCGGTCTGAATGCG A CAAGGGACGCTCGTT A TTCCTATGTACATGGTGGGGATTCT A CAAGGGACGCTCGTT CGGACCCAAAGAGCAGGAGT
Gnal	ENSMUST00000076605.7	B9	TTGCGTTCGGTCTGAATGCG A CAAGGGACGCTCGTT A GGAAACTGTGCAGGTTGCACATGAG A CAAGGGACGCTCGTT CGGACCCAAAGAGCAGGAGT
Gnal	ENSMUST00000076605.7	B9	TTGCGTTCGGTCTGAATGCG A CAAGGGACGCTCGTT A TCCCGTTTGAGGACACGGTGCTGAC A CAAGGGACGCTCGTT CGGACCCAAAGAGCAGGAGT
Gnal	ENSMUST00000076605.7	B9	TTGCGTTCGGTCTGAATGCG A CAAGGGACGCTCGTT A GAGGTCTCTTCCCTCCCAGACCCAC A CAAGGGACGCTCGTT CGGACCCAAAGAGCAGGAGT
Gnal	ENSMUST00000076605.7	B9	TTGCGTTCGGTCTGAATGCG A CAAGGGACGCTCGTT A AGGGGTGTGTCAGCATACAAGTCAG A CAAGGGACGCTCGTT CGGACCCAAAGAGCAGGAGT
Gnal	ENSMUST00000076605.7	B9	TTGCGTTCGGTCTGAATGCG A CAAGGGACGCTCGTT A TCTGGGCAACAGGGAGACTGCTCTG A CAAGGGACGCTCGTT CGGACCCAAAGAGCAGGAGT
Gnal	ENSMUST00000076605.7	B9	TTGCGTTCGGTCTGAATGCG A CAAGGGACGCTCGTT A CTGTTTCATAGGCCTGGCTATAAAA A CAAGGGACGCTCGTT CGGACCCAAAGAGCAGGAGT
Gnal	ENSMUST00000076605.7	B9	TTGCGTTCGGTCTGAATGCG A CAAGGGACGCTCGTT A AGCAGACTTGGTCATCTCTTATTGT A CAAGGGACGCTCGTT CGGACCCAAAGAGCAGGAGT
Gnal	ENSMUST00000076605.7	B9	TTGCGTTCGGTCTGAATGCG A CAAGGGACGCTCGTT A TCTGGGGACAAATAGGCAGAATGTG A CAAGGGACGCTCGTT CGGACCCAAAGAGCAGGAGT
Gnal	ENSMUST00000076605.7	B9	TTGCGTTCGGTCTGAATGCG A CAAGGGACGCTCGTT A CATGGTAACGTAAACCTTTATTATT A CAAGGGACGCTCGTT CGGACCCAAAGAGCAGGAGT
Nxph4	ENSMUST00000095266.2	B9	TTGCGTTCGGTCTGAATGCG A CAAGGGACGCTCGTT A TGAGGGACGCCGGGCAGAGGGCGGC A CAAGGGACGCTCGTT CGGACCCAAAGAGCAGGAGT
Nxph4	ENSMUST00000095266.2	B9	TTGCGTTCGGTCTGAATGCG A CAAGGGACGCTCGTT A CCGAGTCCGGCAGGACTGGGCTCAG A CAAGGGACGCTCGTT CGGACCCAAAGAGCAGGAGT
Nxph4	ENSMUST00000095266.2	B9	TTGCGTTCGGTCTGAATGCG A CAAGGGACGCTCGTT A CATTCCGGGAGCAGCCGCATCTTCC A CAAGGGACGCTCGTT CGGACCCAAAGAGCAGGAGT
Nxph4	ENSMUST00000095266.2	B9	TTGCGTTCGGTCTGAATGCG A CAAGGGACGCTCGTT A AGCCAAGGACCAAAGAGCAAGAGGA A CAAGGGACGCTCGTT CGGACCCAAAGAGCAGGAGT
Nxph4	ENSMUST00000095266.2	B9	TTGCGTTCGGTCTGAATGCG A CAAGGGACGCTCGTT A AGGTACTGGGGCCTCCCGGACTCCA A CAAGGGACGCTCGTT CGGACCCAAAGAGCAGGAGT
Nxph4	ENSMUST00000095266.2	B9	TTGCGTTCGGTCTGAATGCG A CAAGGGACGCTCGTT A CCTCCGGCCATGGCGGGACGCAAGT A CAAGGGACGCTCGTT CGGACCCAAAGAGCAGGAGT
Nxph4	ENSMUST00000095266.2	B9	TTGCGTTCGGTCTGAATGCG A CAAGGGACGCTCGTT A AGATGCGGGCGCTGGGAGCTGCTGG A CAAGGGACGCTCGTT CGGACCCAAAGAGCAGGAGT
Nxph4	ENSMUST00000095266.2	B9	TTGCGTTCGGTCTGAATGCG A CAAGGGACGCTCGTT A GTGGTTAGCCGGCCAAGCCCAGCTC A CAAGGGACGCTCGTT CGGACCCAAAGAGCAGGAGT
Nxph4	ENSMUST00000095266.2	B9	TTGCGTTCGGTCTGAATGCG A CAAGGGACGCTCGTT A TGTCCCTGGCTTGGCCAGCGCCCCG A CAAGGGACGCTCGTT CGGACCCAAAGAGCAGGAGT
Nxph4	ENSMUST00000095266.2	B9	TTGCGTTCGGTCTGAATGCG A CAAGGGACGCTCGTT A GGGCCGCTTTAATGGATGGCTTCCT A CAAGGGACGCTCGTT CGGACCCAAAGAGCAGGAGT
Nxph4	ENSMUST00000095266.2	B9	TTGCGTTCGGTCTGAATGCG A CAAGGGACGCTCGTT A TATGCACACGAAAGTAAAAGTCCCC A CAAGGGACGCTCGTT CGGACCCAAAGAGCAGGAGT
Nxph4	ENSMUST00000095266.2	B9	TTGCGTTCGGTCTGAATGCG A CAAGGGACGCTCGTT A TACCGTTCACATGGTCCACGATCTT A CAAGGGACGCTCGTT CGGACCCAAAGAGCAGGAGT
Nxph4	ENSMUST00000095266.2	B9	TTGCGTTCGGTCTGAATGCG A CAAGGGACGCTCGTT A AATTGTGACGGAAGTACACACTGAA A CAAGGGACGCTCGTT CGGACCCAAAGAGCAGGAGT
Nxph4	ENSMUST00000095266.2	B9	TTGCGTTCGGTCTGAATGCG A CAAGGGACGCTCGTT A TGACGCTTAGGTTACCCAGGCTGGA A CAAGGGACGCTCGTT CGGACCCAAAGAGCAGGAGT
Nxph4	ENSMUST00000095266.2	B9	TTGCGTTCGGTCTGAATGCG A CAAGGGACGCTCGTT A GCAGGCCCAGGCAACCAGACGCCCC A CAAGGGACGCTCGTT CGGACCCAAAGAGCAGGAGT
Nxph4	ENSMUST00000095266.2	B9	TTGCGTTCGGTCTGAATGCG A CAAGGGACGCTCGTT A GCCAGCGTGGACTGTAGAGGGTGGG A CAAGGGACGCTCGTT CGGACCCAAAGAGCAGGAGT
Nxph4	ENSMUST00000095266.2	B9	TTGCGTTCGGTCTGAATGCG A CAAGGGACGCTCGTT A CCCTGCCCCGCCATCCCCAGAGGGG A CAAGGGACGCTCGTT CGGACCCAAAGAGCAGGAGT
Nxph4	ENSMUST00000095266.2	B9	TTGCGTTCGGTCTGAATGCG A CAAGGGACGCTCGTT A CCGAGTGGGCCGGCAAGTGCGCCCC A CAAGGGACGCTCGTT CGGACCCAAAGAGCAGGAGT
Nxph4	ENSMUST00000095266.2	B9	TTGCGTTCGGTCTGAATGCG A CAAGGGACGCTCGTT A TTGGCCCCAGGAACTCCTAGCGCGC A CAAGGGACGCTCGTT CGGACCCAAAGAGCAGGAGT
Nxph4	ENSMUST00000095266.2	B9	TTGCGTTCGGTCTGAATGCG A CAAGGGACGCTCGTT A CGAGCGCGGTTTGTCTTCTCATATT A CAAGGGACGCTCGTT CGGACCCAAAGAGCAGGAGT
Nxph4	ENSMUST00000095266.2	B9	TTGCGTTCGGTCTGAATGCG A CAAGGGACGCTCGTT A GGGTCGTACAGGCACGGGCGGTGCT A CAAGGGACGCTCGTT CGGACCCAAAGAGCAGGAGT
Nxph4	ENSMUST00000095266.2	B9	TTGCGTTCGGTCTGAATGCG A CAAGGGACGCTCGTT A GCGCAGAGCCAGGCGGCCTGGCTCT A CAAGGGACGCTCGTT CGGACCCAAAGAGCAGGAGT
Nxph4	ENSMUST00000095266.2	B9	TTGCGTTCGGTCTGAATGCG A CAAGGGACGCTCGTT A AAGATACAGATGACTTTGAAGGGCT A CAAGGGACGCTCGTT CGGACCCAAAGAGCAGGAGT
Nxph4	ENSMUST00000095266.2	B9	TTGCGTTCGGTCTGAATGCG A CAAGGGACGCTCGTT A TTGTAGTCAAAACTGAGGAAGGAGA A CAAGGGACGCTCGTT CGGACCCAAAGAGCAGGAGT
Nxph4	ENSMUST00000095266.2	B9	TTGCGTTCGGTCTGAATGCG A CAAGGGACGCTCGTT A AAAGTAGGGGTGCTCACTCTGGAAG A CAAGGGACGCTCGTT CGGACCCAAAGAGCAGGAGT
Nxph4	ENSMUST00000095266.2	B9	TTGCGTTCGGTCTGAATGCG A CAAGGGACGCTCGTT A TCGGGGCCCAGGACAGGGGCGTTAT A CAAGGGACGCTCGTT CGGACCCAAAGAGCAGGAGT
Nxph4	ENSMUST00000095266.2	B9	TTGCGTTCGGTCTGAATGCG A CAAGGGACGCTCGTT A ACGGGGTATACAGGGAGGGGTCCCA A CAAGGGACGCTCGTT CGGACCCAAAGAGCAGGAGT
Nxph4	ENSMUST00000095266.2	B9	TTGCGTTCGGTCTGAATGCG A CAAGGGACGCTCGTT A CTCCACCATAGTGGAAGAAGTGGGG A CAAGGGACGCTCGTT CGGACCCAAAGAGCAGGAGT
Nxph4	ENSMUST00000095266.2	B9	TTGCGTTCGGTCTGAATGCG A CAAGGGACGCTCGTT A CTGATAGTCCCGGGGAAGGCTGTTT A CAAGGGACGCTCGTT CGGACCCAAAGAGCAGGAGT
Nxph4	ENSMUST00000095266.2	B9	TTGCGTTCGGTCTGAATGCG A CAAGGGACGCTCGTT A CCACCCCAGCCTCAGGGACACTCGG A CAAGGGACGCTCGTT CGGACCCAAAGAGCAGGAGT
Nxph4	ENSMUST00000095266.2	B9	TTGCGTTCGGTCTGAATGCG A CAAGGGACGCTCGTT A GCCCCTGCAATTTACCGTTTGAAAA A CAAGGGACGCTCGTT CGGACCCAAAGAGCAGGAGT
Nxph4	ENSMUST00000095266.2	B9	TTGCGTTCGGTCTGAATGCG A CAAGGGACGCTCGTT A CGTAGGGAACCCTAAGAAGACCTCA A CAAGGGACGCTCGTT CGGACCCAAAGAGCAGGAGT
Nxph4	ENSMUST00000095266.2	B9	TTGCGTTCGGTCTGAATGCG A CAAGGGACGCTCGTT A AATACTGCGGCGTGGGCAATACGCA A CAAGGGACGCTCGTT CGGACCCAAAGAGCAGGAGT
Nxph4	ENSMUST00000095266.2	B9	TTGCGTTCGGTCTGAATGCG A CAAGGGACGCTCGTT A TTAGGGGAGGGGAGGACCAGGGCTT A CAAGGGACGCTCGTT CGGACCCAAAGAGCAGGAGT
Nxph4	ENSMUST00000095266.2	B9	TTGCGTTCGGTCTGAATGCG A CAAGGGACGCTCGTT A GCTGGGCGCTTTTAGACATTTACAG A CAAGGGACGCTCGTT CGGACCCAAAGAGCAGGAGT
Nxph4	ENSMUST00000095266.2	B9	TTGCGTTCGGTCTGAATGCG A CAAGGGACGCTCGTT A CACGCAGAACGGGAGAGGATTGGAT A CAAGGGACGCTCGTT CGGACCCAAAGAGCAGGAGT
Nxph4	ENSMUST00000095266.2	B9	TTGCGTTCGGTCTGAATGCG A CAAGGGACGCTCGTT A TGATCAGGACTTTTGCTTTAGCAAG A CAAGGGACGCTCGTT CGGACCCAAAGAGCAGGAGT
Nxph4	ENSMUST00000095266.2	B9	TTGCGTTCGGTCTGAATGCG A CAAGGGACGCTCGTT A GTGGGCAGAGCACAAGGGCCAGGCA A CAAGGGACGCTCGTT CGGACCCAAAGAGCAGGAGT
Nxph4	ENSMUST00000095266.2	B9	TTGCGTTCGGTCTGAATGCG A CAAGGGACGCTCGTT A CACCGAGAGGAAGCAGCCAGAGAGG A CAAGGGACGCTCGTT CGGACCCAAAGAGCAGGAGT
Nxph4	ENSMUST00000095266.2	B9	TTGCGTTCGGTCTGAATGCG A CAAGGGACGCTCGTT A TCCCCGTCTGTTTTGGCGTTGAAAA A CAAGGGACGCTCGTT CGGACCCAAAGAGCAGGAGT
Syndig1l	ENSMUST00000095550.2	B9	TTGCGTTCGGTCTGAATGCG A CAAGGGACGCTCGTT A GCCCGAGGCGGCTCCGCGCCGACTT A CAAGGGACGCTCGTT CGGACCCAAAGAGCAGGAGT
Syndig1l	ENSMUST00000095550.2	B9	TTGCGTTCGGTCTGAATGCG A CAAGGGACGCTCGTT A ACACGGTCCCGGGAGCCCCGCATCC A CAAGGGACGCTCGTT CGGACCCAAAGAGCAGGAGT
Syndig1l	ENSMUST00000095550.2	B9	TTGCGTTCGGTCTGAATGCG A CAAGGGACGCTCGTT A TCCCGGCCCGCGTCCCTGCCGCTGT A CAAGGGACGCTCGTT CGGACCCAAAGAGCAGGAGT
Syndig1l	ENSMUST00000095550.2	B9	TTGCGTTCGGTCTGAATGCG A CAAGGGACGCTCGTT A TCGCGGGGCTCGGGGACCGGGCATG A CAAGGGACGCTCGTT CGGACCCAAAGAGCAGGAGT
Syndig1l	ENSMUST00000095550.2	B9	TTGCGTTCGGTCTGAATGCG A CAAGGGACGCTCGTT A CGGCCACCACGCAGTCTTCACGGAG A CAAGGGACGCTCGTT CGGACCCAAAGAGCAGGAGT
Syndig1l	ENSMUST00000095550.2	B9	TTGCGTTCGGTCTGAATGCG A CAAGGGACGCTCGTT A CACTCAGGCTCTCCATGGTTCCGCA A CAAGGGACGCTCGTT CGGACCCAAAGAGCAGGAGT
Syndig1l	ENSMUST00000095550.2	B9	TTGCGTTCGGTCTGAATGCG A CAAGGGACGCTCGTT A GGTAGGGTCTGTGGAGGTGGGTGGG A CAAGGGACGCTCGTT CGGACCCAAAGAGCAGGAGT
Syndig1l	ENSMUST00000095550.2	B9	TTGCGTTCGGTCTGAATGCG A CAAGGGACGCTCGTT A GAAAGGAATAAAGCTGCTCCTGGCA A CAAGGGACGCTCGTT CGGACCCAAAGAGCAGGAGT
Syndig1l	ENSMUST00000095550.2	B9	TTGCGTTCGGTCTGAATGCG A CAAGGGACGCTCGTT A GATACCAGGCCTCCACGGCCAGTTG A CAAGGGACGCTCGTT CGGACCCAAAGAGCAGGAGT
Syndig1l	ENSMUST00000095550.2	B9	TTGCGTTCGGTCTGAATGCG A CAAGGGACGCTCGTT A AGCTGCCTGCTTTGGGCTCTTTGAC A CAAGGGACGCTCGTT CGGACCCAAAGAGCAGGAGT
Syndig1l	ENSMUST00000095550.2	B9	TTGCGTTCGGTCTGAATGCG A CAAGGGACGCTCGTT A CCTCCTCTGCAGGTCCCGCTAAAGG A CAAGGGACGCTCGTT CGGACCCAAAGAGCAGGAGT
Syndig1l	ENSMUST00000095550.2	B9	TTGCGTTCGGTCTGAATGCG A CAAGGGACGCTCGTT A CGTAGGACACAGTGTGGATGGTTAC A CAAGGGACGCTCGTT CGGACCCAAAGAGCAGGAGT
Syndig1l	ENSMUST00000095550.2	B9	TTGCGTTCGGTCTGAATGCG A CAAGGGACGCTCGTT A GTCCCATCGCTCTCCTCCTCCTGAC A CAAGGGACGCTCGTT CGGACCCAAAGAGCAGGAGT
Syndig1l	ENSMUST00000095550.2	B9	TTGCGTTCGGTCTGAATGCG A CAAGGGACGCTCGTT A AGCATGGAGAAGAGAGTGAGTCCCA A CAAGGGACGCTCGTT CGGACCCAAAGAGCAGGAGT
Syndig1l	ENSMUST00000095550.2	B9	TTGCGTTCGGTCTGAATGCG A CAAGGGACGCTCGTT A GCTGGTCCCCTGGGAGAAATAGAAA A CAAGGGACGCTCGTT CGGACCCAAAGAGCAGGAGT
Syndig1l	ENSMUST00000095550.2	B9	TTGCGTTCGGTCTGAATGCG A CAAGGGACGCTCGTT A AGCTCGGCGAGAGGTGGTGCTGGCC A CAAGGGACGCTCGTT CGGACCCAAAGAGCAGGAGT
Syndig1l	ENSMUST00000095550.2	B9	TTGCGTTCGGTCTGAATGCG A CAAGGGACGCTCGTT A CCACAGCCACATAGAGACCGGCCCC A CAAGGGACGCTCGTT CGGACCCAAAGAGCAGGAGT
Syndig1l	ENSMUST00000095550.2	B9	TTGCGTTCGGTCTGAATGCG A CAAGGGACGCTCGTT A CTACTGACCACTAGCCATGGCCATT A CAAGGGACGCTCGTT CGGACCCAAAGAGCAGGAGT
Syndig1l	ENSMUST00000095550.2	B9	TTGCGTTCGGTCTGAATGCG A CAAGGGACGCTCGTT A TCTCTTCAGGGCCAAGGTGCTCCAT A CAAGGGACGCTCGTT CGGACCCAAAGAGCAGGAGT
Syndig1l	ENSMUST00000095550.2	B9	TTGCGTTCGGTCTGAATGCG A CAAGGGACGCTCGTT A CCTGTGTGGGCTGCAGAACGGGAGG A CAAGGGACGCTCGTT CGGACCCAAAGAGCAGGAGT
Syndig1l	ENSMUST00000095550.2	B9	TTGCGTTCGGTCTGAATGCG A CAAGGGACGCTCGTT A CACACCCAGCCTGCTCTGGGACTGG A CAAGGGACGCTCGTT CGGACCCAAAGAGCAGGAGT
Syndig1l	ENSMUST00000095550.2	B9	TTGCGTTCGGTCTGAATGCG A CAAGGGACGCTCGTT A CAGAGTACACCAGGCTAGGCCTCTT A CAAGGGACGCTCGTT CGGACCCAAAGAGCAGGAGT
Syndig1l	ENSMUST00000095550.2	B9	TTGCGTTCGGTCTGAATGCG A CAAGGGACGCTCGTT A ATGCTCCTGCTCATTCTCTGTGGGG A CAAGGGACGCTCGTT CGGACCCAAAGAGCAGGAGT
Syndig1l	ENSMUST00000095550.2	B9	TTGCGTTCGGTCTGAATGCG A CAAGGGACGCTCGTT A GAGGACCCTCTTAACTGAAAAGTCT A CAAGGGACGCTCGTT CGGACCCAAAGAGCAGGAGT
Syndig1l	ENSMUST00000095550.2	B9	TTGCGTTCGGTCTGAATGCG A CAAGGGACGCTCGTT A GGTCTCAGGCCTTGAGGGGATGGGG A CAAGGGACGCTCGTT CGGACCCAAAGAGCAGGAGT
Syndig1l	ENSMUST00000095550.2	B9	TTGCGTTCGGTCTGAATGCG A CAAGGGACGCTCGTT A AGTCAGAAAGAGCAAGAGATGGCTG A CAAGGGACGCTCGTT CGGACCCAAAGAGCAGGAGT
Syndig1l	ENSMUST00000095550.2	B9	TTGCGTTCGGTCTGAATGCG A CAAGGGACGCTCGTT A TGGGAGACACCGCAGAGCGTCTTCC A CAAGGGACGCTCGTT CGGACCCAAAGAGCAGGAGT
Syndig1l	ENSMUST00000095550.2	B9	TTGCGTTCGGTCTGAATGCG A CAAGGGACGCTCGTT A CTCTCTGTCACTGTATCTGCCTTTT A CAAGGGACGCTCGTT CGGACCCAAAGAGCAGGAGT
Syndig1l	ENSMUST00000095550.2	B9	TTGCGTTCGGTCTGAATGCG A CAAGGGACGCTCGTT A TGGTGGGTGAAGAACGGGAGGTCAT A CAAGGGACGCTCGTT CGGACCCAAAGAGCAGGAGT
Syndig1l	ENSMUST00000095550.2	B9	TTGCGTTCGGTCTGAATGCG A CAAGGGACGCTCGTT A GTCTCCACAGGTCGGGTACCATCTC A CAAGGGACGCTCGTT CGGACCCAAAGAGCAGGAGT
Syndig1l	ENSMUST00000095550.2	B9	TTGCGTTCGGTCTGAATGCG A CAAGGGACGCTCGTT A AGGCTGGATCCAGGACCCTGCGCGC A CAAGGGACGCTCGTT CGGACCCAAAGAGCAGGAGT
Syndig1l	ENSMUST00000095550.2	B9	TTGCGTTCGGTCTGAATGCG A CAAGGGACGCTCGTT A TCTGTCTATGTTCCTCCTCTGTCTG A CAAGGGACGCTCGTT CGGACCCAAAGAGCAGGAGT
Syndig1l	ENSMUST00000095550.2	B9	TTGCGTTCGGTCTGAATGCG A CAAGGGACGCTCGTT A ATCCTGGGAACCTCCATGGGAGGCT A CAAGGGACGCTCGTT CGGACCCAAAGAGCAGGAGT
Syndig1l	ENSMUST00000095550.2	B9	TTGCGTTCGGTCTGAATGCG A CAAGGGACGCTCGTT A TAGGAATGGCTGCAAAATTAACTCC A CAAGGGACGCTCGTT CGGACCCAAAGAGCAGGAGT
Syndig1l	ENSMUST00000095550.2	B9	TTGCGTTCGGTCTGAATGCG A CAAGGGACGCTCGTT A ATATCTCAGGTGGAGAGAAAGGCTT A CAAGGGACGCTCGTT CGGACCCAAAGAGCAGGAGT
Syndig1l	ENSMUST00000095550.2	B9	TTGCGTTCGGTCTGAATGCG A CAAGGGACGCTCGTT A TGAAGGTGCCCAGGCCCCATTACCG A CAAGGGACGCTCGTT CGGACCCAAAGAGCAGGAGT
Syndig1l	ENSMUST00000095550.2	B9	TTGCGTTCGGTCTGAATGCG A CAAGGGACGCTCGTT A CTCTGACATCTCTTAGTGCCCGGGG A CAAGGGACGCTCGTT CGGACCCAAAGAGCAGGAGT
Syndig1l	ENSMUST00000095550.2	B9	TTGCGTTCGGTCTGAATGCG A CAAGGGACGCTCGTT A AGGGCAAGGAAATGGCCAGGTCCCC A CAAGGGACGCTCGTT CGGACCCAAAGAGCAGGAGT
Syndig1l	ENSMUST00000095550.2	B9	TTGCGTTCGGTCTGAATGCG A CAAGGGACGCTCGTT A TGGGGAGTGGGCAACCCCTGAAGTG A CAAGGGACGCTCGTT CGGACCCAAAGAGCAGGAGT
Syndig1l	ENSMUST00000095550.2	B9	TTGCGTTCGGTCTGAATGCG A CAAGGGACGCTCGTT A GTTACATAAAAGTTTATTACCAGGA A CAAGGGACGCTCGTT CGGACCCAAAGAGCAGGAGT
Fam65b	ENSMUST00000110384.4	B9	TTGCGTTCGGTCTGAATGCG A CAAGGGACGCTCGTT A AGAGGGCGGTGGGGAGGCGCGCACG A CAAGGGACGCTCGTT CGGACCCAAAGAGCAGGAGT
Fam65b	ENSMUST00000110384.4	B9	TTGCGTTCGGTCTGAATGCG A CAAGGGACGCTCGTT A GCCAACAGGGAAAGGTCCGAGGGTA A CAAGGGACGCTCGTT CGGACCCAAAGAGCAGGAGT
Fam65b	ENSMUST00000110384.4	B9	TTGCGTTCGGTCTGAATGCG A CAAGGGACGCTCGTT A GGCAGTCCTGCCGAGAACGCTCCTA A CAAGGGACGCTCGTT CGGACCCAAAGAGCAGGAGT
Fam65b	ENSMUST00000110384.4	B9	TTGCGTTCGGTCTGAATGCG A CAAGGGACGCTCGTT A ATGAAGGAGTTACACCTGGACCGCC A CAAGGGACGCTCGTT CGGACCCAAAGAGCAGGAGT
Fam65b	ENSMUST00000110384.4	B9	TTGCGTTCGGTCTGAATGCG A CAAGGGACGCTCGTT A TAGACCTCCTCCACTCTCTTCGGCT A CAAGGGACGCTCGTT CGGACCCAAAGAGCAGGAGT
Fam65b	ENSMUST00000110384.4	B9	TTGCGTTCGGTCTGAATGCG A CAAGGGACGCTCGTT A TTAATTTGCTTGTCTAGGTCATACA A CAAGGGACGCTCGTT CGGACCCAAAGAGCAGGAGT
Fam65b	ENSMUST00000110384.4	B9	TTGCGTTCGGTCTGAATGCG A CAAGGGACGCTCGTT A GCAGGGGACGTCGCGAAGGCTTGCT A CAAGGGACGCTCGTT CGGACCCAAAGAGCAGGAGT
Fam65b	ENSMUST00000110384.4	B9	TTGCGTTCGGTCTGAATGCG A CAAGGGACGCTCGTT A CCAGCCAGACCTTTCATCTTGATGG A CAAGGGACGCTCGTT CGGACCCAAAGAGCAGGAGT
Fam65b	ENSMUST00000110384.4	B9	TTGCGTTCGGTCTGAATGCG A CAAGGGACGCTCGTT A AGGGGCAGGAAGACGGTTTCTGCTC A CAAGGGACGCTCGTT CGGACCCAAAGAGCAGGAGT
Fam65b	ENSMUST00000110384.4	B9	TTGCGTTCGGTCTGAATGCG A CAAGGGACGCTCGTT A TCATTGATGTCAACAGCCACCACCT A CAAGGGACGCTCGTT CGGACCCAAAGAGCAGGAGT
Fam65b	ENSMUST00000110384.4	B9	TTGCGTTCGGTCTGAATGCG A CAAGGGACGCTCGTT A GGGGTGCCCTGGCTGTACATGGACA A CAAGGGACGCTCGTT CGGACCCAAAGAGCAGGAGT
Fam65b	ENSMUST00000110384.4	B9	TTGCGTTCGGTCTGAATGCG A CAAGGGACGCTCGTT A TTCAGGCTGAGGGAAGGCAGGTCAC A CAAGGGACGCTCGTT CGGACCCAAAGAGCAGGAGT
Fam65b	ENSMUST00000110384.4	B9	TTGCGTTCGGTCTGAATGCG A CAAGGGACGCTCGTT A ACACAGTCTCCATCCTGCAGGTCAC A CAAGGGACGCTCGTT CGGACCCAAAGAGCAGGAGT
Fam65b	ENSMUST00000110384.4	B9	TTGCGTTCGGTCTGAATGCG A CAAGGGACGCTCGTT A ATTCCTGGAAGACGCTGAGCTGCTG A CAAGGGACGCTCGTT CGGACCCAAAGAGCAGGAGT
Fam65b	ENSMUST00000110384.4	B9	TTGCGTTCGGTCTGAATGCG A CAAGGGACGCTCGTT A CTGCAGGAGAGCCTCGGCCACACTA A CAAGGGACGCTCGTT CGGACCCAAAGAGCAGGAGT
Fam65b	ENSMUST00000110384.4	B9	TTGCGTTCGGTCTGAATGCG A CAAGGGACGCTCGTT A CCAACAGAGCCTTCAAAGAAAAGCT A CAAGGGACGCTCGTT CGGACCCAAAGAGCAGGAGT
Fam65b	ENSMUST00000110384.4	B9	TTGCGTTCGGTCTGAATGCG A CAAGGGACGCTCGTT A AAGTGAGTGACTTCTTGGTTCAGAT A CAAGGGACGCTCGTT CGGACCCAAAGAGCAGGAGT
Fam65b	ENSMUST00000110384.4	B9	TTGCGTTCGGTCTGAATGCG A CAAGGGACGCTCGTT A CGTCATCGCCATCCTCTTCCTCTTC A CAAGGGACGCTCGTT CGGACCCAAAGAGCAGGAGT
Fam65b	ENSMUST00000110384.4	B9	TTGCGTTCGGTCTGAATGCG A CAAGGGACGCTCGTT A TGGTGCCTACACCTGTGTCTTCAGT A CAAGGGACGCTCGTT CGGACCCAAAGAGCAGGAGT
Fam65b	ENSMUST00000110384.4	B9	TTGCGTTCGGTCTGAATGCG A CAAGGGACGCTCGTT A CAAGAGACTTCTTGCCACAAAGGGG A CAAGGGACGCTCGTT CGGACCCAAAGAGCAGGAGT
Fam65b	ENSMUST00000110384.4	B9	TTGCGTTCGGTCTGAATGCG A CAAGGGACGCTCGTT A TTTGTGAAATTCTGGTATGGCTTCC A CAAGGGACGCTCGTT CGGACCCAAAGAGCAGGAGT
Fam65b	ENSMUST00000110384.4	B9	TTGCGTTCGGTCTGAATGCG A CAAGGGACGCTCGTT A TGCCAGTCCTGGATAGTCTTTGTTG A CAAGGGACGCTCGTT CGGACCCAAAGAGCAGGAGT
Fam65b	ENSMUST00000110384.4	B9	TTGCGTTCGGTCTGAATGCG A CAAGGGACGCTCGTT A CAGGTCACTCACACCGTGGCTGGTG A CAAGGGACGCTCGTT CGGACCCAAAGAGCAGGAGT
Fam65b	ENSMUST00000110384.4	B9	TTGCGTTCGGTCTGAATGCG A CAAGGGACGCTCGTT A CCTGAGGACTTCCTGTTGAGCGGGG A CAAGGGACGCTCGTT CGGACCCAAAGAGCAGGAGT
Fam65b	ENSMUST00000110384.4	B9	TTGCGTTCGGTCTGAATGCG A CAAGGGACGCTCGTT A GCCTTCTGTAGCTGGAGATTGGCCT A CAAGGGACGCTCGTT CGGACCCAAAGAGCAGGAGT
Fam65b	ENSMUST00000110384.4	B9	TTGCGTTCGGTCTGAATGCG A CAAGGGACGCTCGTT A AGTCGCCCGTCTTCTCCAAGAGAGA A CAAGGGACGCTCGTT CGGACCCAAAGAGCAGGAGT
Fam65b	ENSMUST00000110384.4	B9	TTGCGTTCGGTCTGAATGCG A CAAGGGACGCTCGTT A CAGGGGCCAGGTATCATCGGAATAG A CAAGGGACGCTCGTT CGGACCCAAAGAGCAGGAGT
Fam65b	ENSMUST00000110384.4	B9	TTGCGTTCGGTCTGAATGCG A CAAGGGACGCTCGTT A AGGGAGTTATACACAGCCCTGTTCT A CAAGGGACGCTCGTT CGGACCCAAAGAGCAGGAGT
Fam65b	ENSMUST00000110384.4	B9	TTGCGTTCGGTCTGAATGCG A CAAGGGACGCTCGTT A GTATCCAAATAGCACATGAAGAATT A CAAGGGACGCTCGTT CGGACCCAAAGAGCAGGAGT
Fam65b	ENSMUST00000110384.4	B9	TTGCGTTCGGTCTGAATGCG A CAAGGGACGCTCGTT A ATCACTTTTGCCAGGCTCTGTAAAA A CAAGGGACGCTCGTT CGGACCCAAAGAGCAGGAGT
Fam65b	ENSMUST00000110384.4	B9	TTGCGTTCGGTCTGAATGCG A CAAGGGACGCTCGTT A CTGAGCACTGATTTTATATGCGCAG A CAAGGGACGCTCGTT CGGACCCAAAGAGCAGGAGT
Fam65b	ENSMUST00000110384.4	B9	TTGCGTTCGGTCTGAATGCG A CAAGGGACGCTCGTT A TAGGTCCCAGCCGGGCGTGGTGGCG A CAAGGGACGCTCGTT CGGACCCAAAGAGCAGGAGT
Fam65b	ENSMUST00000110384.4	B9	TTGCGTTCGGTCTGAATGCG A CAAGGGACGCTCGTT A CTCTGGTTAAAGAACGAAAGCTTAA A CAAGGGACGCTCGTT CGGACCCAAAGAGCAGGAGT
Fam65b	ENSMUST00000110384.4	B9	TTGCGTTCGGTCTGAATGCG A CAAGGGACGCTCGTT A ACCCCAGCTCTGGAGGCAGAGGCTG A CAAGGGACGCTCGTT CGGACCCAAAGAGCAGGAGT
Fam65b	ENSMUST00000110384.4	B9	TTGCGTTCGGTCTGAATGCG A CAAGGGACGCTCGTT A ATGTAGTCCAGTGACTTAGGATTCA A CAAGGGACGCTCGTT CGGACCCAAAGAGCAGGAGT
Fam65b	ENSMUST00000110384.4	B9	TTGCGTTCGGTCTGAATGCG A CAAGGGACGCTCGTT A CAGGGCATCCTGCTTCCAAGGTTCA A CAAGGGACGCTCGTT CGGACCCAAAGAGCAGGAGT
Fam65b	ENSMUST00000110384.4	B9	TTGCGTTCGGTCTGAATGCG A CAAGGGACGCTCGTT A TATTATTGTGATGTCTTGGCATCCC A CAAGGGACGCTCGTT CGGACCCAAAGAGCAGGAGT
Fam65b	ENSMUST00000110384.4	B9	TTGCGTTCGGTCTGAATGCG A CAAGGGACGCTCGTT A ACTTCACAGTTGAAAGGATGTGTTG A CAAGGGACGCTCGTT CGGACCCAAAGAGCAGGAGT
Fam65b	ENSMUST00000110384.4	B9	TTGCGTTCGGTCTGAATGCG A CAAGGGACGCTCGTT A ATAAACCAAACAAAAGCCCTGTAAT A CAAGGGACGCTCGTT CGGACCCAAAGAGCAGGAGT
Fam65b	ENSMUST00000110384.4	B9	TTGCGTTCGGTCTGAATGCG A CAAGGGACGCTCGTT A TGACTTACATGATTGAAAGAGGGAT A CAAGGGACGCTCGTT CGGACCCAAAGAGCAGGAGT
Fam163b	ENSMUST00000151224.2	B9	TTGCGTTCGGTCTGAATGCG A CAAGGGACGCTCGTT A TCCAGCCTAGTCCCGGGCGCGGGGC A CAAGGGACGCTCGTT CGGACCCAAAGAGCAGGAGT
Fam163b	ENSMUST00000151224.2	B9	TTGCGTTCGGTCTGAATGCG A CAAGGGACGCTCGTT A CAGGAGAGACTCTCTGCCAGCTGCG A CAAGGGACGCTCGTT CGGACCCAAAGAGCAGGAGT
Fam163b	ENSMUST00000151224.2	B9	TTGCGTTCGGTCTGAATGCG A CAAGGGACGCTCGTT A GCAAAGTGAGCGCCAAGAGACTCCT A CAAGGGACGCTCGTT CGGACCCAAAGAGCAGGAGT
Fam163b	ENSMUST00000151224.2	B9	TTGCGTTCGGTCTGAATGCG A CAAGGGACGCTCGTT A ACGGGGCGGGCGTCCCTCTGTCCGG A CAAGGGACGCTCGTT CGGACCCAAAGAGCAGGAGT
Fam163b	ENSMUST00000151224.2	B9	TTGCGTTCGGTCTGAATGCG A CAAGGGACGCTCGTT A CTTGAACCATGGGAACCACGCTGCC A CAAGGGACGCTCGTT CGGACCCAAAGAGCAGGAGT
Fam163b	ENSMUST00000151224.2	B9	TTGCGTTCGGTCTGAATGCG A CAAGGGACGCTCGTT A AGAGCAGAATCACAGTTGCCAAGAT A CAAGGGACGCTCGTT CGGACCCAAAGAGCAGGAGT
Fam163b	ENSMUST00000151224.2	B9	TTGCGTTCGGTCTGAATGCG A CAAGGGACGCTCGTT A CCTTCTTGCAGCAGTAATACTGAAG A CAAGGGACGCTCGTT CGGACCCAAAGAGCAGGAGT
Fam163b	ENSMUST00000151224.2	B9	TTGCGTTCGGTCTGAATGCG A CAAGGGACGCTCGTT A CAACACGAGGTTGCGGTTGGAATGC A CAAGGGACGCTCGTT CGGACCCAAAGAGCAGGAGT
Fam163b	ENSMUST00000151224.2	B9	TTGCGTTCGGTCTGAATGCG A CAAGGGACGCTCGTT A AGCTGCGGCAGAGGGCCCGGGCCTG A CAAGGGACGCTCGTT CGGACCCAAAGAGCAGGAGT
Fam163b	ENSMUST00000151224.2	B9	TTGCGTTCGGTCTGAATGCG A CAAGGGACGCTCGTT A AGTCTTCGTCCTCTGGCTCCTGCAG A CAAGGGACGCTCGTT CGGACCCAAAGAGCAGGAGT
Fam163b	ENSMUST00000151224.2	B9	TTGCGTTCGGTCTGAATGCG A CAAGGGACGCTCGTT A GAGCGCCTGCAGGCCTCCGAAGCTT A CAAGGGACGCTCGTT CGGACCCAAAGAGCAGGAGT
Fam163b	ENSMUST00000151224.2	B9	TTGCGTTCGGTCTGAATGCG A CAAGGGACGCTCGTT A TACACTGCGGCTTCGGGAAAAGGCC A CAAGGGACGCTCGTT CGGACCCAAAGAGCAGGAGT
Fam163b	ENSMUST00000151224.2	B9	TTGCGTTCGGTCTGAATGCG A CAAGGGACGCTCGTT A GTGCCGTGGGTATCCTGTCATGACC A CAAGGGACGCTCGTT CGGACCCAAAGAGCAGGAGT
Fam163b	ENSMUST00000151224.2	B9	TTGCGTTCGGTCTGAATGCG A CAAGGGACGCTCGTT A GACAAGGATACGGGGAAGACTGACT A CAAGGGACGCTCGTT CGGACCCAAAGAGCAGGAGT
Fam163b	ENSMUST00000151224.2	B9	TTGCGTTCGGTCTGAATGCG A CAAGGGACGCTCGTT A CTACTCACAGCTGCCACATCTGGTT A CAAGGGACGCTCGTT CGGACCCAAAGAGCAGGAGT
Fam163b	ENSMUST00000151224.2	B9	TTGCGTTCGGTCTGAATGCG A CAAGGGACGCTCGTT A CACAGCCTTACCTTACCCTCCTGTC A CAAGGGACGCTCGTT CGGACCCAAAGAGCAGGAGT
Fam163b	ENSMUST00000151224.2	B9	TTGCGTTCGGTCTGAATGCG A CAAGGGACGCTCGTT A GCCAGAGACAGGCAAGTTGCTAGGG A CAAGGGACGCTCGTT CGGACCCAAAGAGCAGGAGT
Fam163b	ENSMUST00000151224.2	B9	TTGCGTTCGGTCTGAATGCG A CAAGGGACGCTCGTT A TGGGCAACCAGCAAGGCCACTGCTT A CAAGGGACGCTCGTT CGGACCCAAAGAGCAGGAGT
Fam163b	ENSMUST00000151224.2	B9	TTGCGTTCGGTCTGAATGCG A CAAGGGACGCTCGTT A CAGAATATTTATTTGGTCCATAGTC A CAAGGGACGCTCGTT CGGACCCAAAGAGCAGGAGT
Fam163b	ENSMUST00000151224.2	B9	TTGCGTTCGGTCTGAATGCG A CAAGGGACGCTCGTT A AGGATGGGAAAGACAGAGGCTGGGG A CAAGGGACGCTCGTT CGGACCCAAAGAGCAGGAGT
Fam163b	ENSMUST00000151224.2	B9	TTGCGTTCGGTCTGAATGCG A CAAGGGACGCTCGTT A AGAGAAGGATGGGAAAGACAGAGGC A CAAGGGACGCTCGTT CGGACCCAAAGAGCAGGAGT
Fam163b	ENSMUST00000151224.2	B9	TTGCGTTCGGTCTGAATGCG A CAAGGGACGCTCGTT A AGAAGGATGGGAAAGACAGAGGCTG A CAAGGGACGCTCGTT CGGACCCAAAGAGCAGGAGT
Fam163b	ENSMUST00000151224.2	B9	TTGCGTTCGGTCTGAATGCG A CAAGGGACGCTCGTT A AGGATGGGAAAGACAGAGGCTGGGG A CAAGGGACGCTCGTT CGGACCCAAAGAGCAGGAGT
Fam163b	ENSMUST00000151224.2	B9	TTGCGTTCGGTCTGAATGCG A CAAGGGACGCTCGTT A GGAGCGTGAGACAGAGAGGCTGGGG A CAAGGGACGCTCGTT CGGACCCAAAGAGCAGGAGT
Fam163b	ENSMUST00000151224.2	B9	TTGCGTTCGGTCTGAATGCG A CAAGGGACGCTCGTT A ACAGGGAGATTTGCCCATCTTGGAG A CAAGGGACGCTCGTT CGGACCCAAAGAGCAGGAGT
Fam163b	ENSMUST00000151224.2	B9	TTGCGTTCGGTCTGAATGCG A CAAGGGACGCTCGTT A GCAGATTGGGCAGAGCAAGTGTCCA A CAAGGGACGCTCGTT CGGACCCAAAGAGCAGGAGT
Fam163b	ENSMUST00000151224.2	B9	TTGCGTTCGGTCTGAATGCG A CAAGGGACGCTCGTT A TAAGTGCCGGATGTGTACATTTTAG A CAAGGGACGCTCGTT CGGACCCAAAGAGCAGGAGT
Fam163b	ENSMUST00000151224.2	B9	TTGCGTTCGGTCTGAATGCG A CAAGGGACGCTCGTT A CCAGTGCTTCCACAACCTAGCTGGA A CAAGGGACGCTCGTT CGGACCCAAAGAGCAGGAGT
Fam163b	ENSMUST00000151224.2	B9	TTGCGTTCGGTCTGAATGCG A CAAGGGACGCTCGTT A GCAAGCCCATGAATAGGATGGCTTG A CAAGGGACGCTCGTT CGGACCCAAAGAGCAGGAGT
Fam163b	ENSMUST00000151224.2	B9	TTGCGTTCGGTCTGAATGCG A CAAGGGACGCTCGTT A CAACTGAGGACCAGGGTTCAAAGGG A CAAGGGACGCTCGTT CGGACCCAAAGAGCAGGAGT
Fam163b	ENSMUST00000151224.2	B9	TTGCGTTCGGTCTGAATGCG A CAAGGGACGCTCGTT A CTGGACCTGGGGTGCCTCATTCTGA A CAAGGGACGCTCGTT CGGACCCAAAGAGCAGGAGT
Fam163b	ENSMUST00000151224.2	B9	TTGCGTTCGGTCTGAATGCG A CAAGGGACGCTCGTT A GAGCAGCTTGGGTAGAGACAGGACT A CAAGGGACGCTCGTT CGGACCCAAAGAGCAGGAGT
Fam163b	ENSMUST00000151224.2	B9	TTGCGTTCGGTCTGAATGCG A CAAGGGACGCTCGTT A ACTACGTTCCTGATGGCTAGGGCCC A CAAGGGACGCTCGTT CGGACCCAAAGAGCAGGAGT
Fam163b	ENSMUST00000151224.2	B9	TTGCGTTCGGTCTGAATGCG A CAAGGGACGCTCGTT A TGGAGCGCCATGGCAGGGCCTGAGC A CAAGGGACGCTCGTT CGGACCCAAAGAGCAGGAGT
Fam163b	ENSMUST00000151224.2	B9	TTGCGTTCGGTCTGAATGCG A CAAGGGACGCTCGTT A GGGGTGGCCACTGTCCTACAGGAAG A CAAGGGACGCTCGTT CGGACCCAAAGAGCAGGAGT
Fam163b	ENSMUST00000151224.2	B9	TTGCGTTCGGTCTGAATGCG A CAAGGGACGCTCGTT A GCAAGACCAAACTGAGGAAGGAAAA A CAAGGGACGCTCGTT CGGACCCAAAGAGCAGGAGT
Fam163b	ENSMUST00000151224.2	B9	TTGCGTTCGGTCTGAATGCG A CAAGGGACGCTCGTT A GAATGGGACAAAGGACATAGAGGGG A CAAGGGACGCTCGTT CGGACCCAAAGAGCAGGAGT
Fam163b	ENSMUST00000151224.2	B9	TTGCGTTCGGTCTGAATGCG A CAAGGGACGCTCGTT A GGCAAAGACAGAACAGCCCAGAGCA A CAAGGGACGCTCGTT CGGACCCAAAGAGCAGGAGT
Fam163b	ENSMUST00000151224.2	B9	TTGCGTTCGGTCTGAATGCG A CAAGGGACGCTCGTT A ATTCACTTTGAAGATGTTTATGGAT A CAAGGGACGCTCGTT CGGACCCAAAGAGCAGGAGT
Fam163b	ENSMUST00000151224.2	B9	TTGCGTTCGGTCTGAATGCG A CAAGGGACGCTCGTT A AACAAATTTATTGGCTTTTGCTTTT A CAAGGGACGCTCGTT CGGACCCAAAGAGCAGGAGT
Ly6g6e	ENSMUST00000172678.3	B9	TTGCGTTCGGTCTGAATGCG A CAAGGGACGCTCGTT A AGGGTCTTCTGTTTTCTCCCTGTTT A CAAGGGACGCTCGTT CGGACCCAAAGAGCAGGAGT
Ly6g6e	ENSMUST00000172678.3	B9	TTGCGTTCGGTCTGAATGCG A CAAGGGACGCTCGTT A CTCTCACTCCTGCCCATGCTTGCCT A CAAGGGACGCTCGTT CGGACCCAAAGAGCAGGAGT
Ly6g6e	ENSMUST00000172678.3	B9	TTGCGTTCGGTCTGAATGCG A CAAGGGACGCTCGTT A GCAGGTACAGCTCAGCAGTCTGAGG A CAAGGGACGCTCGTT CGGACCCAAAGAGCAGGAGT
Ly6g6e	ENSMUST00000172678.3	B9	TTGCGTTCGGTCTGAATGCG A CAAGGGACGCTCGTT A CCAAGGAAGGCGCTGGACGGGCCCA A CAAGGGACGCTCGTT CGGACCCAAAGAGCAGGAGT
Ly6g6e	ENSMUST00000172678.3	B9	TTGCGTTCGGTCTGAATGCG A CAAGGGACGCTCGTT A CCCAGTGTCCCCGAGAGGAACAGGA A CAAGGGACGCTCGTT CGGACCCAAAGAGCAGGAGT
Ly6g6e	ENSMUST00000172678.3	B9	TTGCGTTCGGTCTGAATGCG A CAAGGGACGCTCGTT A CGTCCTCTGGCTGGGGAAGTGGTGA A CAAGGGACGCTCGTT CGGACCCAAAGAGCAGGAGT
Ly6g6e	ENSMUST00000172678.3	B9	TTGCGTTCGGTCTGAATGCG A CAAGGGACGCTCGTT A GCAAAGCTGCAGGTGTAACAGCGGA A CAAGGGACGCTCGTT CGGACCCAAAGAGCAGGAGT
Ly6g6e	ENSMUST00000172678.3	B9	TTGCGTTCGGTCTGAATGCG A CAAGGGACGCTCGTT A TCCCTGGGAACAGGGTCGCAGGGCT A CAAGGGACGCTCGTT CGGACCCAAAGAGCAGGAGT
Ly6g6e	ENSMUST00000172678.3	B9	TTGCGTTCGGTCTGAATGCG A CAAGGGACGCTCGTT A ACACCACACACCTCGTCCTCTCGAC A CAAGGGACGCTCGTT CGGACCCAAAGAGCAGGAGT
Ly6g6e	ENSMUST00000172678.3	B9	TTGCGTTCGGTCTGAATGCG A CAAGGGACGCTCGTT A TCCTTTTGCTCTGAGGTGCCAACAC A CAAGGGACGCTCGTT CGGACCCAAAGAGCAGGAGT
Ly6g6e	ENSMUST00000172678.3	B9	TTGCGTTCGGTCTGAATGCG A CAAGGGACGCTCGTT A CAGCCTTTCCGCTCAATGACTTCCT A CAAGGGACGCTCGTT CGGACCCAAAGAGCAGGAGT
Ly6g6e	ENSMUST00000172678.3	B9	TTGCGTTCGGTCTGAATGCG A CAAGGGACGCTCGTT A AGCAGAGGGCACTGGGCTCTGGGGA A CAAGGGACGCTCGTT CGGACCCAAAGAGCAGGAGT
Ly6g6e	ENSMUST00000172678.3	B9	TTGCGTTCGGTCTGAATGCG A CAAGGGACGCTCGTT A GACCGTGACCAGTAGGTCGCATGGC A CAAGGGACGCTCGTT CGGACCCAAAGAGCAGGAGT
Ly6g6e	ENSMUST00000172678.3	B9	TTGCGTTCGGTCTGAATGCG A CAAGGGACGCTCGTT A TCACAGCACTGGTGCCGGAGAGAGT A CAAGGGACGCTCGTT CGGACCCAAAGAGCAGGAGT
Ly6g6e	ENSMUST00000172678.3	B9	TTGCGTTCGGTCTGAATGCG A CAAGGGACGCTCGTT A GAGGCGGCAGCATTGCATAGGTCCT A CAAGGGACGCTCGTT CGGACCCAAAGAGCAGGAGT
Ly6g6e	ENSMUST00000172678.3	B9	TTGCGTTCGGTCTGAATGCG A CAAGGGACGCTCGTT A CAGAGTCATGAGGGGAAGGTTGGGG A CAAGGGACGCTCGTT CGGACCCAAAGAGCAGGAGT
Ly6g6e	ENSMUST00000172678.3	B9	TTGCGTTCGGTCTGAATGCG A CAAGGGACGCTCGTT A CCAGCCGATCATGGCTGCAAGGGGT A CAAGGGACGCTCGTT CGGACCCAAAGAGCAGGAGT
Ly6g6e	ENSMUST00000172678.3	B9	TTGCGTTCGGTCTGAATGCG A CAAGGGACGCTCGTT A CATGGGCTAGAGGAAGTCATGTACT A CAAGGGACGCTCGTT CGGACCCAAAGAGCAGGAGT
Ly6g6e	ENSMUST00000172678.3	B9	TTGCGTTCGGTCTGAATGCG A CAAGGGACGCTCGTT A GGAATCCTGGGTTGACAGCCGTGGA A CAAGGGACGCTCGTT CGGACCCAAAGAGCAGGAGT
Ly6g6e	ENSMUST00000172678.3	B9	TTGCGTTCGGTCTGAATGCG A CAAGGGACGCTCGTT A AGGTGTTTTCATGTCCACGGTGACA A CAAGGGACGCTCGTT CGGACCCAAAGAGCAGGAGT
Ly6g6e	ENSMUST00000172678.3	B9	TTGCGTTCGGTCTGAATGCG A CAAGGGACGCTCGTT A CTGAGCGTGTCTCCACAGCATCTGT A CAAGGGACGCTCGTT CGGACCCAAAGAGCAGGAGT
Ly6g6e	ENSMUST00000172678.3	B9	TTGCGTTCGGTCTGAATGCG A CAAGGGACGCTCGTT A TACTGGGATCGGTGACTGAGGTTTT A CAAGGGACGCTCGTT CGGACCCAAAGAGCAGGAGT
Ly6g6e	ENSMUST00000172678.3	B9	TTGCGTTCGGTCTGAATGCG A CAAGGGACGCTCGTT A TGGCTGTAGGAACCGGGTCTGTAGA A CAAGGGACGCTCGTT CGGACCCAAAGAGCAGGAGT
Ly6g6e	ENSMUST00000172678.3	B9	TTGCGTTCGGTCTGAATGCG A CAAGGGACGCTCGTT A GCCACTTGCATGCAGGGAACAGAAC A CAAGGGACGCTCGTT CGGACCCAAAGAGCAGGAGT
Ly6g6e	ENSMUST00000172678.3	B9	TTGCGTTCGGTCTGAATGCG A CAAGGGACGCTCGTT A GGGACATCTAGGTTTAAATATGGGG A CAAGGGACGCTCGTT CGGACCCAAAGAGCAGGAGT
Ly6g6e	ENSMUST00000172678.3	B9	TTGCGTTCGGTCTGAATGCG A CAAGGGACGCTCGTT A CCACAGCTCATGCAGGGTAGCTGAC A CAAGGGACGCTCGTT CGGACCCAAAGAGCAGGAGT
Sulf1	ENSMUST00000185780.1	B9	TTGCGTTCGGTCTGAATGCG A CAAGGGACGCTCGTT A ATGGGGCAGTCTGCCAGTGGTTGTT A CAAGGGACGCTCGTT CGGACCCAAAGAGCAGGAGT
Sulf1	ENSMUST00000185780.1	B9	TTGCGTTCGGTCTGAATGCG A CAAGGGACGCTCGTT A AGTAGGTATTGTTGTTAGAACTTGT A CAAGGGACGCTCGTT CGGACCCAAAGAGCAGGAGT
Sulf1	ENSMUST00000185780.1	B9	TTGCGTTCGGTCTGAATGCG A CAAGGGACGCTCGTT A TCATGTCGAAATATTCCAGAAAGCC A CAAGGGACGCTCGTT CGGACCCAAAGAGCAGGAGT
Sulf1	ENSMUST00000185780.1	B9	TTGCGTTCGGTCTGAATGCG A CAAGGGACGCTCGTT A AGATGCTCCGTTCTACTGTGTGTAC A CAAGGGACGCTCGTT CGGACCCAAAGAGCAGGAGT
Sulf1	ENSMUST00000185780.1	B9	TTGCGTTCGGTCTGAATGCG A CAAGGGACGCTCGTT A GTTTATACCCTTGGCAGCTTCGGAG A CAAGGGACGCTCGTT CGGACCCAAAGAGCAGGAGT
Sulf1	ENSMUST00000185780.1	B9	TTGCGTTCGGTCTGAATGCG A CAAGGGACGCTCGTT A AAGTAATATTGGACTGACTAACCTT A CAAGGGACGCTCGTT CGGACCCAAAGAGCAGGAGT
Sulf1	ENSMUST00000185780.1	B9	TTGCGTTCGGTCTGAATGCG A CAAGGGACGCTCGTT A CATCGATGTTGCTTGCACCGGATAA A CAAGGGACGCTCGTT CGGACCCAAAGAGCAGGAGT
Sulf1	ENSMUST00000185780.1	B9	TTGCGTTCGGTCTGAATGCG A CAAGGGACGCTCGTT A CCCTCAGGTAGTTAGTCCAGTCCTC A CAAGGGACGCTCGTT CGGACCCAAAGAGCAGGAGT
Sulf1	ENSMUST00000185780.1	B9	TTGCGTTCGGTCTGAATGCG A CAAGGGACGCTCGTT A CACCACCTTGTGTGGTTGGAGTCCC A CAAGGGACGCTCGTT CGGACCCAAAGAGCAGGAGT
Sulf1	ENSMUST00000185780.1	B9	TTGCGTTCGGTCTGAATGCG A CAAGGGACGCTCGTT A CTGCAGAAGCCATCTCTGCTGGCAC A CAAGGGACGCTCGTT CGGACCCAAAGAGCAGGAGT
Sulf1	ENSMUST00000185780.1	B9	TTGCGTTCGGTCTGAATGCG A CAAGGGACGCTCGTT A GCAAGGTCAAAGGAGGTGTTTCCCC A CAAGGGACGCTCGTT CGGACCCAAAGAGCAGGAGT
Sulf1	ENSMUST00000185780.1	B9	TTGCGTTCGGTCTGAATGCG A CAAGGGACGCTCGTT A CTGGAATGTCATTATCCCATTCAAG A CAAGGGACGCTCGTT CGGACCCAAAGAGCAGGAGT
Sulf1	ENSMUST00000185780.1	B9	TTGCGTTCGGTCTGAATGCG A CAAGGGACGCTCGTT A CGTCACCTTCAGGATGATGCAGCTC A CAAGGGACGCTCGTT CGGACCCAAAGAGCAGGAGT
Sulf1	ENSMUST00000185780.1	B9	TTGCGTTCGGTCTGAATGCG A CAAGGGACGCTCGTT A GATGCCCAAGATGAGACTGGGGCAG A CAAGGGACGCTCGTT CGGACCCAAAGAGCAGGAGT
Sulf1	ENSMUST00000185780.1	B9	TTGCGTTCGGTCTGAATGCG A CAAGGGACGCTCGTT A AGTTCTGTCAGAGTGGACAAGAGGA A CAAGGGACGCTCGTT CGGACCCAAAGAGCAGGAGT
Sulf1	ENSMUST00000185780.1	B9	TTGCGTTCGGTCTGAATGCG A CAAGGGACGCTCGTT A GCTGGAGTGAAGAGGCTGCTCCACA A CAAGGGACGCTCGTT CGGACCCAAAGAGCAGGAGT
Sulf1	ENSMUST00000185780.1	B9	TTGCGTTCGGTCTGAATGCG A CAAGGGACGCTCGTT A TAGCCACTCCTTTGTATCACTCTGC A CAAGGGACGCTCGTT CGGACCCAAAGAGCAGGAGT
Sulf1	ENSMUST00000185780.1	B9	TTGCGTTCGGTCTGAATGCG A CAAGGGACGCTCGTT A ACATGGAAAGAAATATTATGTTAGG A CAAGGGACGCTCGTT CGGACCCAAAGAGCAGGAGT
Sulf1	ENSMUST00000185780.1	B9	TTGCGTTCGGTCTGAATGCG A CAAGGGACGCTCGTT A GCACATGAGTGTGCCCAGGGAGGGG A CAAGGGACGCTCGTT CGGACCCAAAGAGCAGGAGT
Sulf1	ENSMUST00000185780.1	B9	TTGCGTTCGGTCTGAATGCG A CAAGGGACGCTCGTT A TACAATGAGTCTGTGTGAGCATTGC A CAAGGGACGCTCGTT CGGACCCAAAGAGCAGGAGT
Sulf1	ENSMUST00000185780.1	B9	TTGCGTTCGGTCTGAATGCG A CAAGGGACGCTCGTT A TGTCCCTACTATATTCAAAAGATAA A CAAGGGACGCTCGTT CGGACCCAAAGAGCAGGAGT
Sulf1	ENSMUST00000185780.1	B9	TTGCGTTCGGTCTGAATGCG A CAAGGGACGCTCGTT A TTAAAACTTACAAAGGCACAATTCT A CAAGGGACGCTCGTT CGGACCCAAAGAGCAGGAGT
Sulf1	ENSMUST00000185780.1	B9	TTGCGTTCGGTCTGAATGCG A CAAGGGACGCTCGTT A TCACTATGCAGGCAGAGAAGATATG A CAAGGGACGCTCGTT CGGACCCAAAGAGCAGGAGT
Sulf1	ENSMUST00000185780.1	B9	TTGCGTTCGGTCTGAATGCG A CAAGGGACGCTCGTT A ATTCCAAACTCAAAGTGCAAAATCA A CAAGGGACGCTCGTT CGGACCCAAAGAGCAGGAGT
Sulf1	ENSMUST00000185780.1	B9	TTGCGTTCGGTCTGAATGCG A CAAGGGACGCTCGTT A TCTGATAAGCCTGTTTAAAAGAAAA A CAAGGGACGCTCGTT CGGACCCAAAGAGCAGGAGT
Sulf1	ENSMUST00000185780.1	B9	TTGCGTTCGGTCTGAATGCG A CAAGGGACGCTCGTT A TCCATACTGTGTGTCCTTGCCGGGG A CAAGGGACGCTCGTT CGGACCCAAAGAGCAGGAGT
Sulf1	ENSMUST00000185780.1	B9	TTGCGTTCGGTCTGAATGCG A CAAGGGACGCTCGTT A TTTCTGCTAATCAAGTTTAGCACGT A CAAGGGACGCTCGTT CGGACCCAAAGAGCAGGAGT
Sulf1	ENSMUST00000185780.1	B9	TTGCGTTCGGTCTGAATGCG A CAAGGGACGCTCGTT A TATTGCTTATTCCCGCAGGATTTAT A CAAGGGACGCTCGTT CGGACCCAAAGAGCAGGAGT
Sulf1	ENSMUST00000185780.1	B9	TTGCGTTCGGTCTGAATGCG A CAAGGGACGCTCGTT A AGTGTGAGCGTCTATCTAGCAAGCA A CAAGGGACGCTCGTT CGGACCCAAAGAGCAGGAGT
Sulf1	ENSMUST00000185780.1	B9	TTGCGTTCGGTCTGAATGCG A CAAGGGACGCTCGTT A CTCACTGATGAAACGGAGAAAGACT A CAAGGGACGCTCGTT CGGACCCAAAGAGCAGGAGT
Sulf1	ENSMUST00000185780.1	B9	TTGCGTTCGGTCTGAATGCG A CAAGGGACGCTCGTT A GCATTTGTGATTTTAGTTTATCAAA A CAAGGGACGCTCGTT CGGACCCAAAGAGCAGGAGT
Sulf1	ENSMUST00000185780.1	B9	TTGCGTTCGGTCTGAATGCG A CAAGGGACGCTCGTT A CGTAACACAATGTTTGTGAAGTTAG A CAAGGGACGCTCGTT CGGACCCAAAGAGCAGGAGT
Sulf1	ENSMUST00000185780.1	B9	TTGCGTTCGGTCTGAATGCG A CAAGGGACGCTCGTT A GAGCTCAAGAATACAGATTTTCAAA A CAAGGGACGCTCGTT CGGACCCAAAGAGCAGGAGT
Sulf1	ENSMUST00000185780.1	B9	TTGCGTTCGGTCTGAATGCG A CAAGGGACGCTCGTT A GTCTCAACGAGGTAATTCTTCGACT A CAAGGGACGCTCGTT CGGACCCAAAGAGCAGGAGT
Sulf1	ENSMUST00000185780.1	B9	TTGCGTTCGGTCTGAATGCG A CAAGGGACGCTCGTT A ATCGAGCTAAACAACAACAGCAAGA A CAAGGGACGCTCGTT CGGACCCAAAGAGCAGGAGT
Sulf1	ENSMUST00000185780.1	B9	TTGCGTTCGGTCTGAATGCG A CAAGGGACGCTCGTT A ACACCACATTAAGTTTTCTTGAAAA A CAAGGGACGCTCGTT CGGACCCAAAGAGCAGGAGT
Sulf1	ENSMUST00000185780.1	B9	TTGCGTTCGGTCTGAATGCG A CAAGGGACGCTCGTT A GGTTAGGTTTAACAGACTCTATGGT A CAAGGGACGCTCGTT CGGACCCAAAGAGCAGGAGT
Sulf1	ENSMUST00000185780.1	B9	TTGCGTTCGGTCTGAATGCG A CAAGGGACGCTCGTT A TAAATATGCTTACTCTGTCACTCAG A CAAGGGACGCTCGTT CGGACCCAAAGAGCAGGAGT
Sulf1	ENSMUST00000185780.1	B9	TTGCGTTCGGTCTGAATGCG A CAAGGGACGCTCGTT A CACAGAGTATTACATTGGATTAAAA A CAAGGGACGCTCGTT CGGACCCAAAGAGCAGGAGT
Sulf1	ENSMUST00000185780.1	B9	TTGCGTTCGGTCTGAATGCG A CAAGGGACGCTCGTT A CAGAAATGTTGCTTCTAGACTTTCC A CAAGGGACGCTCGTT CGGACCCAAAGAGCAGGAGT
Igfbp4	ENSMUST00000017637.8	B5	TTGCGTTCGGTCTGAATGCG A GGTCGATGCCCTAAT A ATCCTCGGCCGGCCCAGCAGGCGGC A GGTCGATGCCCTAAT CGGACCCAAAGAGCAGGAGT
Igfbp4	ENSMUST00000017637.8	B5	TTGCGTTCGGTCTGAATGCG A GGTCGATGCCCTAAT A CCCGGCAGGCAGAGACGGAGCCGGG A GGTCGATGCCCTAAT CGGACCCAAAGAGCAGGAGT
Igfbp4	ENSMUST00000017637.8	B5	TTGCGTTCGGTCTGAATGCG A GGTCGATGCCCTAAT A GCGAGCGGGCTGCAAGGGACCCGGA A GGTCGATGCCCTAAT CGGACCCAAAGAGCAGGAGT
Igfbp4	ENSMUST00000017637.8	B5	TTGCGTTCGGTCTGAATGCG A GGTCGATGCCCTAAT A CCTGCGGCCAGCAGCAGGGCGGCCA A GGTCGATGCCCTAAT CGGACCCAAAGAGCAGGAGT
Igfbp4	ENSMUST00000017637.8	B5	TTGCGTTCGGTCTGAATGCG A GGTCGATGCCCTAAT A CACCAACTCCTCGCAACCCACGGGG A GGTCGATGCCCTAAT CGGACCCAAAGAGCAGGAGT
Igfbp4	ENSMUST00000017637.8	B5	TTGCGTTCGGTCTGAATGCG A GGTCGATGCCCTAAT A GCCACAGCGTGGGGTGTACACCCCG A GGTCGATGCCCTAAT CGGACCCAAAGAGCAGGAGT
Igfbp4	ENSMUST00000017637.8	B5	TTGCGTTCGGTCTGAATGCG A GGTCGATGCCCTAAT A CTCCGTGCACACGCCTTGCCCGTGC A GGTCGATGCCCTAAT CGGACCCAAAGAGCAGGAGT
Igfbp4	ENSMUST00000017637.8	B5	TTGCGTTCGGTCTGAATGCG A GGTCGATGCCCTAAT A GTTGAAGCTGTTGTTGGGATGTTCG A GGTCGATGCCCTAAT CGGACCCAAAGAGCAGGAGT
Igfbp4	ENSMUST00000017637.8	B5	TTGCGTTCGGTCTGAATGCG A GGTCGATGCCCTAAT A CCCCACGATCTTCATCTTGCTCCGA A GGTCGATGCCCTAAT CGGACCCAAAGAGCAGGAGT
Igfbp4	ENSMUST00000017637.8	B5	TTGCGTTCGGTCTGAATGCG A GGTCGATGCCCTAAT A TGAGGCGGCCAGCCGCTCCAGGGCC A GGTCGATGCCCTAAT CGGACCCAAAGAGCAGGAGT
Igfbp4	ENSMUST00000017637.8	B5	TTGCGTTCGGTCTGAATGCG A GGTCGATGCCCTAAT A GCGGTCACAGTTTGGAATGGGGATG A GGTCGATGCCCTAAT CGGACCCAAAGAGCAGGAGT
Igfbp4	ENSMUST00000017637.8	B5	TTGCGTTCGGTCTGAATGCG A GGTCGATGCCCTAAT A TGTCTTCCGATCCACACACCAGCAC A GGTCGATGCCCTAAT CGGACCCAAAGAGCAGGAGT
Igfbp4	ENSMUST00000017637.8	B5	TTGCGTTCGGTCTGAATGCG A GGTCGATGCCCTAAT A CCAGAGCATAGGGGCCTAGTAGGGG A GGTCGATGCCCTAAT CGGACCCAAAGAGCAGGAGT
Igfbp4	ENSMUST00000017637.8	B5	TTGCGTTCGGTCTGAATGCG A GGTCGATGCCCTAAT A ACACACACAAAGGGAAATTTTGGGC A GGTCGATGCCCTAAT CGGACCCAAAGAGCAGGAGT
Igfbp4	ENSMUST00000017637.8	B5	TTGCGTTCGGTCTGAATGCG A GGTCGATGCCCTAAT A ATGGGCACGAGAAGGCTCAGGCTTA A GGTCGATGCCCTAAT CGGACCCAAAGAGCAGGAGT
Igfbp4	ENSMUST00000017637.8	B5	TTGCGTTCGGTCTGAATGCG A GGTCGATGCCCTAAT A AGGTGGATGAATGAATGAATGAATG A GGTCGATGCCCTAAT CGGACCCAAAGAGCAGGAGT
Igfbp4	ENSMUST00000017637.8	B5	TTGCGTTCGGTCTGAATGCG A GGTCGATGCCCTAAT A ACAATCGGAGGAAATCACAACGAGG A GGTCGATGCCCTAAT CGGACCCAAAGAGCAGGAGT
Igfbp4	ENSMUST00000017637.8	B5	TTGCGTTCGGTCTGAATGCG A GGTCGATGCCCTAAT A CCACTTTCTTTCTCTCTCACTCCAA A GGTCGATGCCCTAAT CGGACCCAAAGAGCAGGAGT
Igfbp4	ENSMUST00000017637.8	B5	TTGCGTTCGGTCTGAATGCG A GGTCGATGCCCTAAT A TGGGTCTCAGGAGCCGTGAGCCTCT A GGTCGATGCCCTAAT CGGACCCAAAGAGCAGGAGT
Igfbp4	ENSMUST00000017637.8	B5	TTGCGTTCGGTCTGAATGCG A GGTCGATGCCCTAAT A ACCAAAGATGGGCCCTGTCCCTCAA A GGTCGATGCCCTAAT CGGACCCAAAGAGCAGGAGT
Igfbp4	ENSMUST00000017637.8	B5	TTGCGTTCGGTCTGAATGCG A GGTCGATGCCCTAAT A TCCTTCCGGCCTTCCTCACCCCATT A GGTCGATGCCCTAAT CGGACCCAAAGAGCAGGAGT
Igfbp4	ENSMUST00000017637.8	B5	TTGCGTTCGGTCTGAATGCG A GGTCGATGCCCTAAT A CCTCAGACACACACAATCCAATCTC A GGTCGATGCCCTAAT CGGACCCAAAGAGCAGGAGT
Igfbp4	ENSMUST00000017637.8	B5	TTGCGTTCGGTCTGAATGCG A GGTCGATGCCCTAAT A GTGGTGGGCAACTAGAAAGATAGAG A GGTCGATGCCCTAAT CGGACCCAAAGAGCAGGAGT
Igfbp4	ENSMUST00000017637.8	B5	TTGCGTTCGGTCTGAATGCG A GGTCGATGCCCTAAT A AGGCAAGCCAGAAAATGCCCAGGGG A GGTCGATGCCCTAAT CGGACCCAAAGAGCAGGAGT
Igfbp4	ENSMUST00000017637.8	B5	TTGCGTTCGGTCTGAATGCG A GGTCGATGCCCTAAT A CAAACACAATGATCTGGACACTTTT A GGTCGATGCCCTAAT CGGACCCAAAGAGCAGGAGT
Igfbp4	ENSMUST00000017637.8	B5	TTGCGTTCGGTCTGAATGCG A GGTCGATGCCCTAAT A CAGCAGTCCCTCACCAAGCAGAAAT A GGTCGATGCCCTAAT CGGACCCAAAGAGCAGGAGT
Igfbp4	ENSMUST00000017637.8	B5	TTGCGTTCGGTCTGAATGCG A GGTCGATGCCCTAAT A ACCACAGGACCCCACTCCACTGGGG A GGTCGATGCCCTAAT CGGACCCAAAGAGCAGGAGT
Igfbp4	ENSMUST00000017637.8	B5	TTGCGTTCGGTCTGAATGCG A GGTCGATGCCCTAAT A TCTAGGCTGTGCCCCAGCTCTGCTG A GGTCGATGCCCTAAT CGGACCCAAAGAGCAGGAGT
Igfbp4	ENSMUST00000017637.8	B5	TTGCGTTCGGTCTGAATGCG A GGTCGATGCCCTAAT A CGCTTACCACCACTGTCCAGTCCCC A GGTCGATGCCCTAAT CGGACCCAAAGAGCAGGAGT
Igfbp4	ENSMUST00000017637.8	B5	TTGCGTTCGGTCTGAATGCG A GGTCGATGCCCTAAT A GTTCTCATCCAACCAGGCTCTCAGA A GGTCGATGCCCTAAT CGGACCCAAAGAGCAGGAGT
Igfbp4	ENSMUST00000017637.8	B5	TTGCGTTCGGTCTGAATGCG A GGTCGATGCCCTAAT A ATGAATCCAACAAGTCCCAAAGTGC A GGTCGATGCCCTAAT CGGACCCAAAGAGCAGGAGT
Igfbp4	ENSMUST00000017637.8	B5	TTGCGTTCGGTCTGAATGCG A GGTCGATGCCCTAAT A GGGAGAGAGCACCAGTGAGCACCAG A GGTCGATGCCCTAAT CGGACCCAAAGAGCAGGAGT
Igfbp4	ENSMUST00000017637.8	B5	TTGCGTTCGGTCTGAATGCG A GGTCGATGCCCTAAT A GATATTATCAGCACACACACACACA A GGTCGATGCCCTAAT CGGACCCAAAGAGCAGGAGT
Igfbp4	ENSMUST00000017637.8	B5	TTGCGTTCGGTCTGAATGCG A GGTCGATGCCCTAAT A AAGCCACTATTCCTCAAGGGGCAAG A GGTCGATGCCCTAAT CGGACCCAAAGAGCAGGAGT
Igfbp4	ENSMUST00000017637.8	B5	TTGCGTTCGGTCTGAATGCG A GGTCGATGCCCTAAT A GTAAGGAAGTTGGAAGCTAGTGAAG A GGTCGATGCCCTAAT CGGACCCAAAGAGCAGGAGT
Igfbp4	ENSMUST00000017637.8	B5	TTGCGTTCGGTCTGAATGCG A GGTCGATGCCCTAAT A CTGAAGGGACCATTCTTAACCTTAT A GGTCGATGCCCTAAT CGGACCCAAAGAGCAGGAGT
Igfbp4	ENSMUST00000017637.8	B5	TTGCGTTCGGTCTGAATGCG A GGTCGATGCCCTAAT A CCCGAAAGTTAATCTTGAGGCTACA A GGTCGATGCCCTAAT CGGACCCAAAGAGCAGGAGT
Igfbp4	ENSMUST00000017637.8	B5	TTGCGTTCGGTCTGAATGCG A GGTCGATGCCCTAAT A TGTTAATAAGCTTGGCTCTGCTTTT A GGTCGATGCCCTAAT CGGACCCAAAGAGCAGGAGT
Igfbp4	ENSMUST00000017637.8	B5	TTGCGTTCGGTCTGAATGCG A GGTCGATGCCCTAAT A AGCATATACTCCACAGTTCAGGAAT A GGTCGATGCCCTAAT CGGACCCAAAGAGCAGGAGT
Igfbp4	ENSMUST00000017637.8	B5	TTGCGTTCGGTCTGAATGCG A GGTCGATGCCCTAAT A GCTTTCAGAGTTTGAAGCCAGCCTG A GGTCGATGCCCTAAT CGGACCCAAAGAGCAGGAGT
Gadd45a	ENSMUST00000043098.6	B5	TTGCGTTCGGTCTGAATGCG A GGTCGATGCCCTAAT A TCTGCACTGCTGCCTCGGGGCCACT A GGTCGATGCCCTAAT CGGACCCAAAGAGCAGGAGT
Gadd45a	ENSMUST00000043098.6	B5	TTGCGTTCGGTCTGAATGCG A GGTCGATGCCCTAAT A GCTGCTCGCCTAGCCTCGCTGGGGA A GGTCGATGCCCTAAT CGGACCCAAAGAGCAGGAGT
Gadd45a	ENSMUST00000043098.6	B5	TTGCGTTCGGTCTGAATGCG A GGTCGATGCCCTAAT A CCCTCCCTTCTCCGCTCCGGCCGGC A GGTCGATGCCCTAAT CGGACCCAAAGAGCAGGAGT
Gadd45a	ENSMUST00000043098.6	B5	TTGCGTTCGGTCTGAATGCG A GGTCGATGCCCTAAT A AGTGCGCGGCGCCGGCTCTGCGCTC A GGTCGATGCCCTAAT CGGACCCAAAGAGCAGGAGT
Gadd45a	ENSMUST00000043098.6	B5	TTGCGTTCGGTCTGAATGCG A GGTCGATGCCCTAAT A TCCCTCGGCGCGCGGGCTGCTCCTG A GGTCGATGCCCTAAT CGGACCCAAAGAGCAGGAGT
Gadd45a	ENSMUST00000043098.6	B5	TTGCGTTCGGTCTGAATGCG A GGTCGATGCCCTAAT A CAAAGTCATATTGCAAGTGCGAGTC A GGTCGATGCCCTAAT CGGACCCAAAGAGCAGGAGT
Gadd45a	ENSMUST00000043098.6	B5	TTGCGTTCGGTCTGAATGCG A GGTCGATGCCCTAAT A GTCTTCTGCTCTGCAGCCGAGAATT A GGTCGATGCCCTAAT CGGACCCAAAGAGCAGGAGT
Gadd45a	ENSMUST00000043098.6	B5	TTGCGTTCGGTCTGAATGCG A GGTCGATGCCCTAAT A GCATCGCCCACCGTGTCCATCCTTT A GGTCGATGCCCTAAT CGGACCCAAAGAGCAGGAGT
Gadd45a	ENSMUST00000043098.6	B5	TTGCGTTCGGTCTGAATGCG A GGTCGATGCCCTAAT A CGAGCCTTGCTGAGCACTTCCTCCA A GGTCGATGCCCTAAT CGGACCCAAAGAGCAGGAGT
Gadd45a	ENSMUST00000043098.6	B5	TTGCGTTCGGTCTGAATGCG A GGTCGATGCCCTAAT A ACGCCGACCGTAATGGTGCGCTGAC A GGTCGATGCCCTAAT CGGACCCAAAGAGCAGGAGT
Gadd45a	ENSMUST00000043098.6	B5	TTGCGTTCGGTCTGAATGCG A GGTCGATGCCCTAAT A TCTACGTTGAGCAGCTTGGCAGCCT A GGTCGATGCCCTAAT CGGACCCAAAGAGCAGGAGT
Gadd45a	ENSMUST00000043098.6	B5	TTGCGTTCGGTCTGAATGCG A GGTCGATGCCCTAAT A AGCAGGCACAGTACCACGTTATCGG A GGTCGATGCCCTAAT CGGACCCAAAGAGCAGGAGT
Gadd45a	ENSMUST00000043098.6	B5	TTGCGTTCGGTCTGAATGCG A GGTCGATGCCCTAAT A TCCCGGTCGTCGTCTTCGTCAGCAG A GGTCGATGCCCTAAT CGGACCCAAAGAGCAGGAGT
Gadd45a	ENSMUST00000043098.6	B5	TTGCGTTCGGTCTGAATGCG A GGTCGATGCCCTAAT A AGGGTGAAATGGATCTGCAGAGCCA A GGTCGATGCCCTAAT CGGACCCAAAGAGCAGGAGT
Gadd45a	ENSMUST00000043098.6	B5	TTGCGTTCGGTCTGAATGCG A GGTCGATGCCCTAAT A TCGTTCTCGCAGCAGAACGCACGGA A GGTCGATGCCCTAAT CGGACCCAAAGAGCAGGAGT
Gadd45a	ENSMUST00000043098.6	B5	TTGCGTTCGGTCTGAATGCG A GGTCGATGCCCTAAT A GGGTTGCTGACCCGCAGGATGTTGA A GGTCGATGCCCTAAT CGGACCCAAAGAGCAGGAGT
Gadd45a	ENSMUST00000043098.6	B5	TTGCGTTCGGTCTGAATGCG A GGTCGATGCCCTAAT A AGTAGCAGCAGCTCAGCTAGCCGAC A GGTCGATGCCCTAAT CGGACCCAAAGAGCAGGAGT
Gadd45a	ENSMUST00000043098.6	B5	TTGCGTTCGGTCTGAATGCG A GGTCGATGCCCTAAT A CTCTCCGCCGGGCCCGCGTCGTTCT A GGTCGATGCCCTAAT CGGACCCAAAGAGCAGGAGT
Gadd45a	ENSMUST00000043098.6	B5	TTGCGTTCGGTCTGAATGCG A GGTCGATGCCCTAAT A TGCAGGTCCGGGGTCTGCGCGGCGC A GGTCGATGCCCTAAT CGGACCCAAAGAGCAGGAGT
Gadd45a	ENSMUST00000043098.6	B5	TTGCGTTCGGTCTGAATGCG A GGTCGATGCCCTAAT A GAATGTGGGTTCGTCACCAGCACAC A GGTCGATGCCCTAAT CGGACCCAAAGAGCAGGAGT
Gadd45a	ENSMUST00000043098.6	B5	TTGCGTTCGGTCTGAATGCG A GGTCGATGCCCTAAT A CCATGTAGCGACTTTCCCGGCAAAA A GGTCGATGCCCTAAT CGGACCCAAAGAGCAGGAGT
Gadd45a	ENSMUST00000043098.6	B5	TTGCGTTCGGTCTGAATGCG A GGTCGATGCCCTAAT A GGAGATTAATCACGGGCACCCACTG A GGTCGATGCCCTAAT CGGACCCAAAGAGCAGGAGT
Gadd45a	ENSMUST00000043098.6	B5	TTGCGTTCGGTCTGAATGCG A GGTCGATGCCCTAAT A TTCCATTCGGATGCCATCACCGTTC A GGTCGATGCCCTAAT CGGACCCAAAGAGCAGGAGT
Gadd45a	ENSMUST00000043098.6	B5	TTGCGTTCGGTCTGAATGCG A GGTCGATGCCCTAAT A AACTTCAGTGCAATTTGGTTCAGTT A GGTCGATGCCCTAAT CGGACCCAAAGAGCAGGAGT
Gadd45a	ENSMUST00000043098.6	B5	TTGCGTTCGGTCTGAATGCG A GGTCGATGCCCTAAT A GCTTGAGTAACTACAAAGGTATTTC A GGTCGATGCCCTAAT CGGACCCAAAGAGCAGGAGT
Gadd45a	ENSMUST00000043098.6	B5	TTGCGTTCGGTCTGAATGCG A GGTCGATGCCCTAAT A ATCCTTGCATCAGCGTGGGGAGTGA A GGTCGATGCCCTAAT CGGACCCAAAGAGCAGGAGT
Gadd45a	ENSMUST00000043098.6	B5	TTGCGTTCGGTCTGAATGCG A GGTCGATGCCCTAAT A CTCGGCCCCTTGACATCAGTTTCTG A GGTCGATGCCCTAAT CGGACCCAAAGAGCAGGAGT
Gadd45a	ENSMUST00000043098.6	B5	TTGCGTTCGGTCTGAATGCG A GGTCGATGCCCTAAT A TCATCTCTGAGCCCTCGTGCAGTTG A GGTCGATGCCCTAAT CGGACCCAAAGAGCAGGAGT
Gadd45a	ENSMUST00000043098.6	B5	TTGCGTTCGGTCTGAATGCG A GGTCGATGCCCTAAT A GGCTCACCTCTCTCTCCCTCTGCAA A GGTCGATGCCCTAAT CGGACCCAAAGAGCAGGAGT
Gadd45a	ENSMUST00000043098.6	B5	TTGCGTTCGGTCTGAATGCG A GGTCGATGCCCTAAT A TCTCTTTTCTCGCAGCTTCCTTCTT A GGTCGATGCCCTAAT CGGACCCAAAGAGCAGGAGT
Gadd45a	ENSMUST00000043098.6	B5	TTGCGTTCGGTCTGAATGCG A GGTCGATGCCCTAAT A CTTTCTTGCAGTGCTTTGTAGTTTT A GGTCGATGCCCTAAT CGGACCCAAAGAGCAGGAGT
Gadd45a	ENSMUST00000043098.6	B5	TTGCGTTCGGTCTGAATGCG A GGTCGATGCCCTAAT A ACCTGGCCATCCTAAATTAGCAGTT A GGTCGATGCCCTAAT CGGACCCAAAGAGCAGGAGT
Gadd45a	ENSMUST00000043098.6	B5	TTGCGTTCGGTCTGAATGCG A GGTCGATGCCCTAAT A AAGCAATATTTGGCTTATTTGAAAG A GGTCGATGCCCTAAT CGGACCCAAAGAGCAGGAGT
Gadd45a	ENSMUST00000043098.6	B5	TTGCGTTCGGTCTGAATGCG A GGTCGATGCCCTAAT A CCCAAACTATTGCTATACATTTAAA A GGTCGATGCCCTAAT CGGACCCAAAGAGCAGGAGT
Gadd45a	ENSMUST00000043098.6	B5	TTGCGTTCGGTCTGAATGCG A GGTCGATGCCCTAAT A TTATTTGAGGGCATAAAGACCAAAA A GGTCGATGCCCTAAT CGGACCCAAAGAGCAGGAGT
Gadd45a	ENSMUST00000043098.6	B5	TTGCGTTCGGTCTGAATGCG A GGTCGATGCCCTAAT A GCTTGAAAATATGATTAATCCTCTT A GGTCGATGCCCTAAT CGGACCCAAAGAGCAGGAGT
Gadd45a	ENSMUST00000043098.6	B5	TTGCGTTCGGTCTGAATGCG A GGTCGATGCCCTAAT A TGAGAATTTAACATCTCATCAAAAT A GGTCGATGCCCTAAT CGGACCCAAAGAGCAGGAGT
Gadd45a	ENSMUST00000043098.6	B5	TTGCGTTCGGTCTGAATGCG A GGTCGATGCCCTAAT A AACCTTTCACATCATAAAATAACTT A GGTCGATGCCCTAAT CGGACCCAAAGAGCAGGAGT
Gadd45a	ENSMUST00000043098.6	B5	TTGCGTTCGGTCTGAATGCG A GGTCGATGCCCTAAT A AGTTTATTTTAGATAATGTGCTTCA A GGTCGATGCCCTAAT CGGACCCAAAGAGCAGGAGT
Ramp3	ENSMUST00000045374.7	B5	TTGCGTTCGGTCTGAATGCG A GGTCGATGCCCTAAT A GCAACAGCGACATTCGGAGGTAAGA A GGTCGATGCCCTAAT CGGACCCAAAGAGCAGGAGT
Ramp3	ENSMUST00000045374.7	B5	TTGCGTTCGGTCTGAATGCG A GGTCGATGCCCTAAT A GGCCAACTAAGATGCAGCCGGCTTG A GGTCGATGCCCTAAT CGGACCCAAAGAGCAGGAGT
Ramp3	ENSMUST00000045374.7	B5	TTGCGTTCGGTCTGAATGCG A GGTCGATGCCCTAAT A GTGCAGCCGCTGTGCTGGGGTCTTC A GGTCGATGCCCTAAT CGGACCCAAAGAGCAGGAGT
Ramp3	ENSMUST00000045374.7	B5	TTGCGTTCGGTCTGAATGCG A GGTCGATGCCCTAAT A ACAAAGCAGCAACAACAGTGGAAGA A GGTCGATGCCCTAAT CGGACCCAAAGAGCAGGAGT
Ramp3	ENSMUST00000045374.7	B5	TTGCGTTCGGTCTGAATGCG A GGTCGATGCCCTAAT A GCAGCCGCATACCTGGGCACACTCA A GGTCGATGCCCTAAT CGGACCCAAAGAGCAGGAGT
Ramp3	ENSMUST00000045374.7	B5	TTGCGTTCGGTCTGAATGCG A GGTCGATGCCCTAAT A GTCAGCGAAGGCTTTCCCACAGCGA A GGTCGATGCCCTAAT CGGACCCAAAGAGCAGGAGT
Ramp3	ENSMUST00000045374.7	B5	TTGCGTTCGGTCTGAATGCG A GGTCGATGCCCTAAT A CTTCCAGACAGCCACCTTCTGCATC A GGTCGATGCCCTAAT CGGACCCAAAGAGCAGGAGT
Ramp3	ENSMUST00000045374.7	B5	TTGCGTTCGGTCTGAATGCG A GGTCGATGCCCTAAT A CACGATGAACTCCGACAGGTTGCAC A GGTCGATGCCCTAAT CGGACCCAAAGAGCAGGAGT
Ramp3	ENSMUST00000045374.7	B5	TTGCGTTCGGTCTGAATGCG A GGTCGATGCCCTAAT A GGTGCAGTTAGTGAAGCTTTCATAA A GGTCGATGCCCTAAT CGGACCCAAAGAGCAGGAGT
Ramp3	ENSMUST00000045374.7	B5	TTGCGTTCGGTCTGAATGCG A GGTCGATGCCCTAAT A GCAGCCCATGATGTTGGTCTCCATC A GGTCGATGCCCTAAT CGGACCCAAAGAGCAGGAGT
Ramp3	ENSMUST00000045374.7	B5	TTGCGTTCGGTCTGAATGCG A GGTCGATGCCCTAAT A GCTCTGGGCCAGCGGGTTGGGCCAG A GGTCGATGCCCTAAT CGGACCCAAAGAGCAGGAGT
Ramp3	ENSMUST00000045374.7	B5	TTGCGTTCGGTCTGAATGCG A GGTCGATGCCCTAAT A GAACTGCCTGTGGATTCCAGTGATG A GGTCGATGCCCTAAT CGGACCCAAAGAGCAGGAGT
Ramp3	ENSMUST00000045374.7	B5	TTGCGTTCGGTCTGAATGCG A GGTCGATGCCCTAAT A GGTCCTGTCCACCGTGCAGTTGGAA A GGTCGATGCCCTAAT CGGACCCAAAGAGCAGGAGT
Ramp3	ENSMUST00000045374.7	B5	TTGCGTTCGGTCTGAATGCG A GGTCGATGCCCTAAT A AGTGGGATGAGTACTTCATCCGGGG A GGTCGATGCCCTAAT CGGACCCAAAGAGCAGGAGT
Ramp3	ENSMUST00000045374.7	B5	TTGCGTTCGGTCTGAATGCG A GGTCGATGCCCTAAT A ACAGTCAGCACGACAGGAACCGCGA A GGTCGATGCCCTAAT CGGACCCAAAGAGCAGGAGT
Ramp3	ENSMUST00000045374.7	B5	TTGCGTTCGGTCTGAATGCG A GGTCGATGCCCTAAT A CACAGCAGCCGATCAGTGTGCTTGC A GGTCGATGCCCTAAT CGGACCCAAAGAGCAGGAGT
Ramp3	ENSMUST00000045374.7	B5	TTGCGTTCGGTCTGAATGCG A GGTCGATGCCCTAAT A GGCATGGCCCTCCATCCAGCAGATC A GGTCGATGCCCTAAT CGGACCCAAAGAGCAGGAGT
Ramp3	ENSMUST00000045374.7	B5	TTGCGTTCGGTCTGAATGCG A GGTCGATGCCCTAAT A TCTGAGCAACATTCTCCCAGCCTGC A GGTCGATGCCCTAAT CGGACCCAAAGAGCAGGAGT
Ramp3	ENSMUST00000045374.7	B5	TTGCGTTCGGTCTGAATGCG A GGTCGATGCCCTAAT A GAAGCCGAGTCTGCCAGCTCTCAGA A GGTCGATGCCCTAAT CGGACCCAAAGAGCAGGAGT
Ramp3	ENSMUST00000045374.7	B5	TTGCGTTCGGTCTGAATGCG A GGTCGATGCCCTAAT A TAGGGTGTGGCCAAAGCAAACCAGA A GGTCGATGCCCTAAT CGGACCCAAAGAGCAGGAGT
Ramp3	ENSMUST00000045374.7	B5	TTGCGTTCGGTCTGAATGCG A GGTCGATGCCCTAAT A GGTCAGGAGGACTTTGGCATGGCCA A GGTCGATGCCCTAAT CGGACCCAAAGAGCAGGAGT
Ramp3	ENSMUST00000045374.7	B5	TTGCGTTCGGTCTGAATGCG A GGTCGATGCCCTAAT A GCTAGACAGCAAGGGCCACACCAGC A GGTCGATGCCCTAAT CGGACCCAAAGAGCAGGAGT
Ramp3	ENSMUST00000045374.7	B5	TTGCGTTCGGTCTGAATGCG A GGTCGATGCCCTAAT A GACAATCTGAACCCCAGCAGGCGGC A GGTCGATGCCCTAAT CGGACCCAAAGAGCAGGAGT
Ramp3	ENSMUST00000045374.7	B5	TTGCGTTCGGTCTGAATGCG A GGTCGATGCCCTAAT A CACTAGCCCAAGAAAGAGCAAAGTA A GGTCGATGCCCTAAT CGGACCCAAAGAGCAGGAGT
Ramp3	ENSMUST00000045374.7	B5	TTGCGTTCGGTCTGAATGCG A GGTCGATGCCCTAAT A ACAAACTTGGGATTTGTCACTTTCT A GGTCGATGCCCTAAT CGGACCCAAAGAGCAGGAGT
Ramp3	ENSMUST00000045374.7	B5	TTGCGTTCGGTCTGAATGCG A GGTCGATGCCCTAAT A GGAACCGAGCCTGGGGAGCGGGGCT A GGTCGATGCCCTAAT CGGACCCAAAGAGCAGGAGT
Ramp3	ENSMUST00000045374.7	B5	TTGCGTTCGGTCTGAATGCG A GGTCGATGCCCTAAT A CTCTGCCAAGAAACGGCTAGAAACT A GGTCGATGCCCTAAT CGGACCCAAAGAGCAGGAGT
Ramp3	ENSMUST00000045374.7	B5	TTGCGTTCGGTCTGAATGCG A GGTCGATGCCCTAAT A CTGGGGCGGGGTTCAGGCTGAGCAA A GGTCGATGCCCTAAT CGGACCCAAAGAGCAGGAGT
Ramp3	ENSMUST00000045374.7	B5	TTGCGTTCGGTCTGAATGCG A GGTCGATGCCCTAAT A GGGTCAGGACTAGAAATGGGTCAGG A GGTCGATGCCCTAAT CGGACCCAAAGAGCAGGAGT
Ramp3	ENSMUST00000045374.7	B5	TTGCGTTCGGTCTGAATGCG A GGTCGATGCCCTAAT A CTCTCTGGCCAAGTGTAGCAGGGGT A GGTCGATGCCCTAAT CGGACCCAAAGAGCAGGAGT
Ramp3	ENSMUST00000045374.7	B5	TTGCGTTCGGTCTGAATGCG A GGTCGATGCCCTAAT A CACATCTTCCAGATGACCTTGCCTG A GGTCGATGCCCTAAT CGGACCCAAAGAGCAGGAGT
Ramp3	ENSMUST00000045374.7	B5	TTGCGTTCGGTCTGAATGCG A GGTCGATGCCCTAAT A CTCAGTCTCTTGAACAGAGGCGGGG A GGTCGATGCCCTAAT CGGACCCAAAGAGCAGGAGT
Ramp3	ENSMUST00000045374.7	B5	TTGCGTTCGGTCTGAATGCG A GGTCGATGCCCTAAT A TATCCTTCATGTCTGATAAATGATG A GGTCGATGCCCTAAT CGGACCCAAAGAGCAGGAGT
Ramp3	ENSMUST00000045374.7	B5	TTGCGTTCGGTCTGAATGCG A GGTCGATGCCCTAAT A CACACGTGGCTCCTAATGACCCCAG A GGTCGATGCCCTAAT CGGACCCAAAGAGCAGGAGT
Ramp3	ENSMUST00000045374.7	B5	TTGCGTTCGGTCTGAATGCG A GGTCGATGCCCTAAT A AGAGGACAGGCAGGTGGGTCAGTAG A GGTCGATGCCCTAAT CGGACCCAAAGAGCAGGAGT
Ramp3	ENSMUST00000045374.7	B5	TTGCGTTCGGTCTGAATGCG A GGTCGATGCCCTAAT A TAAACAAGCCACAGCTCCAGCCCAC A GGTCGATGCCCTAAT CGGACCCAAAGAGCAGGAGT
Ramp3	ENSMUST00000045374.7	B5	TTGCGTTCGGTCTGAATGCG A GGTCGATGCCCTAAT A CCTGCAGGGTAGGTGTCTTTGAAGG A GGTCGATGCCCTAAT CGGACCCAAAGAGCAGGAGT
Ramp3	ENSMUST00000045374.7	B5	TTGCGTTCGGTCTGAATGCG A GGTCGATGCCCTAAT A CCCCTCAAGAAGGAGGTTCACGCTC A GGTCGATGCCCTAAT CGGACCCAAAGAGCAGGAGT
Ramp3	ENSMUST00000045374.7	B5	TTGCGTTCGGTCTGAATGCG A GGTCGATGCCCTAAT A ACTCAGTGCGCCCCACTCCCAGGAA A GGTCGATGCCCTAAT CGGACCCAAAGAGCAGGAGT
Ramp3	ENSMUST00000045374.7	B5	TTGCGTTCGGTCTGAATGCG A GGTCGATGCCCTAAT A ACATCAGCAGACAGAACCCTTGAGC A GGTCGATGCCCTAAT CGGACCCAAAGAGCAGGAGT
Tle4	ENSMUST00000052011.9	B5	TTGCGTTCGGTCTGAATGCG A GGTCGATGCCCTAAT A CACCACCTCAAAATAATACACGAGT A GGTCGATGCCCTAAT CGGACCCAAAGAGCAGGAGT
Tle4	ENSMUST00000052011.9	B5	TTGCGTTCGGTCTGAATGCG A GGTCGATGCCCTAAT A ACATTTCATTTCCTTTTCTTCCTTC A GGTCGATGCCCTAAT CGGACCCAAAGAGCAGGAGT
Tle4	ENSMUST00000052011.9	B5	TTGCGTTCGGTCTGAATGCG A GGTCGATGCCCTAAT A GAGAGCGAGCGCAAACTCCTTTGGT A GGTCGATGCCCTAAT CGGACCCAAAGAGCAGGAGT
Tle4	ENSMUST00000052011.9	B5	TTGCGTTCGGTCTGAATGCG A GGTCGATGCCCTAAT A ACCGTCCGTCCTGCGCCCGCCGAGC A GGTCGATGCCCTAAT CGGACCCAAAGAGCAGGAGT
Tle4	ENSMUST00000052011.9	B5	TTGCGTTCGGTCTGAATGCG A GGTCGATGCCCTAAT A TGGCTGCGCCAGGCAGAGGCGCGCG A GGTCGATGCCCTAAT CGGACCCAAAGAGCAGGAGT
Tle4	ENSMUST00000052011.9	B5	TTGCGTTCGGTCTGAATGCG A GGTCGATGCCCTAAT A GGATTCTGAAATTGTAAATTTGAAG A GGTCGATGCCCTAAT CGGACCCAAAGAGCAGGAGT
Tle4	ENSMUST00000052011.9	B5	TTGCGTTCGGTCTGAATGCG A GGTCGATGCCCTAAT A GCTGGCGAGCTTCTCACATTCCAGC A GGTCGATGCCCTAAT CGGACCCAAAGAGCAGGAGT
Tle4	ENSMUST00000052011.9	B5	TTGCGTTCGGTCTGAATGCG A GGTCGATGCCCTAAT A GATAGCATTTAGTCGTTTAACAATC A GGTCGATGCCCTAAT CGGACCCAAAGAGCAGGAGT
Tle4	ENSMUST00000052011.9	B5	TTGCGTTCGGTCTGAATGCG A GGTCGATGCCCTAAT A CCCAATGATGGCGTTCAGTTCTGCC A GGTCGATGCCCTAAT CGGACCCAAAGAGCAGGAGT
Tle4	ENSMUST00000052011.9	B5	TTGCGTTCGGTCTGAATGCG A GGTCGATGCCCTAAT A ACTGCTACCGATAGGTGGGATGGCT A GGTCGATGCCCTAAT CGGACCCAAAGAGCAGGAGT
Tle4	ENSMUST00000052011.9	B5	TTGCGTTCGGTCTGAATGCG A GGTCGATGCCCTAAT A ATTGTCATGGTGCTTCTTCTCATCC A GGTCGATGCCCTAAT CGGACCCAAAGAGCAGGAGT
Tle4	ENSMUST00000052011.9	B5	TTGCGTTCGGTCTGAATGCG A GGTCGATGCCCTAAT A GCTCTCTGAGGAATAGTCTGTAGAG A GGTCGATGCCCTAAT CGGACCCAAAGAGCAGGAGT
Tle4	ENSMUST00000052011.9	B5	TTGCGTTCGGTCTGAATGCG A GGTCGATGCCCTAAT A GGGAATGTGCTGGGCTTCCTCGGGG A GGTCGATGCCCTAAT CGGACCCAAAGAGCAGGAGT
Tle4	ENSMUST00000052011.9	B5	TTGCGTTCGGTCTGAATGCG A GGTCGATGCCCTAAT A CTTTTCATTAAGGCTAAGCTCTTTG A GGTCGATGCCCTAAT CGGACCCAAAGAGCAGGAGT
Tle4	ENSMUST00000052011.9	B5	TTGCGTTCGGTCTGAATGCG A GGTCGATGCCCTAAT A TCCAGGAGTAGAATTACTGCCAGGG A GGTCGATGCCCTAAT CGGACCCAAAGAGCAGGAGT
Tle4	ENSMUST00000052011.9	B5	TTGCGTTCGGTCTGAATGCG A GGTCGATGCCCTAAT A AGCATGGGGCACGATCCCAAAGGGG A GGTCGATGCCCTAAT CGGACCCAAAGAGCAGGAGT
Tle4	ENSMUST00000052011.9	B5	TTGCGTTCGGTCTGAATGCG A GGTCGATGCCCTAAT A TTCCATAGGCTGCTGCTGCCGCAGC A GGTCGATGCCCTAAT CGGACCCAAAGAGCAGGAGT
Tle4	ENSMUST00000052011.9	B5	TTGCGTTCGGTCTGAATGCG A GGTCGATGCCCTAAT A TGACGTGAAAGGAGTATGCTGGTTT A GGTCGATGCCCTAAT CGGACCCAAAGAGCAGGAGT
Tle4	ENSMUST00000052011.9	B5	TTGCGTTCGGTCTGAATGCG A GGTCGATGCCCTAAT A TGTTGATCTGTCGAGCGTGTCGGGG A GGTCGATGCCCTAAT CGGACCCAAAGAGCAGGAGT
Tle4	ENSMUST00000052011.9	B5	TTGCGTTCGGTCTGAATGCG A GGTCGATGCCCTAAT A GTCCAGCTGAGAGACTGGGCTCTTG A GGTCGATGCCCTAAT CGGACCCAAAGAGCAGGAGT
Tle4	ENSMUST00000052011.9	B5	TTGCGTTCGGTCTGAATGCG A GGTCGATGCCCTAAT A AGCTGCCAGGTCCCAGATGGACAGT A GGTCGATGCCCTAAT CGGACCCAAAGAGCAGGAGT
Tle4	ENSMUST00000052011.9	B5	TTGCGTTCGGTCTGAATGCG A GGTCGATGCCCTAAT A TGCAGATCCCACACTGCGATGTTAC A GGTCGATGCCCTAAT CGGACCCAAAGAGCAGGAGT
Tle4	ENSMUST00000052011.9	B5	TTGCGTTCGGTCTGAATGCG A GGTCGATGCCCTAAT A CCACCTGTCCAGAGCTTGGTGCCAT A GGTCGATGCCCTAAT CGGACCCAAAGAGCAGGAGT
Tle4	ENSMUST00000052011.9	B5	TTGCGTTCGGTCTGAATGCG A GGTCGATGCCCTAAT A TGCAAGCCACTCTCCAGTTGGGCAA A GGTCGATGCCCTAAT CGGACCCAAAGAGCAGGAGT
Tle4	ENSMUST00000052011.9	B5	TTGCGTTCGGTCTGAATGCG A GGTCGATGCCCTAAT A ACAGTGGGCAAACTTGAGTGACAGC A GGTCGATGCCCTAAT CGGACCCAAAGAGCAGGAGT
Tle4	ENSMUST00000052011.9	B5	TTGCGTTCGGTCTGAATGCG A GGTCGATGCCCTAAT A ACAGCTAAGCACCGATGAGGATTCT A GGTCGATGCCCTAAT CGGACCCAAAGAGCAGGAGT
Tle4	ENSMUST00000052011.9	B5	TTGCGTTCGGTCTGAATGCG A GGTCGATGCCCTAAT A CACGAAGATTTGTCCTTAATAAATA A GGTCGATGCCCTAAT CGGACCCAAAGAGCAGGAGT
Tle4	ENSMUST00000052011.9	B5	TTGCGTTCGGTCTGAATGCG A GGTCGATGCCCTAAT A TAAACTCCACAACTGCAATGAGTAT A GGTCGATGCCCTAAT CGGACCCAAAGAGCAGGAGT
Tle4	ENSMUST00000052011.9	B5	TTGCGTTCGGTCTGAATGCG A GGTCGATGCCCTAAT A AGGTATTCCATGTTCTTCCAAGACG A GGTCGATGCCCTAAT CGGACCCAAAGAGCAGGAGT
Tle4	ENSMUST00000052011.9	B5	TTGCGTTCGGTCTGAATGCG A GGTCGATGCCCTAAT A GCACCTTCATTATCAATGCAGGAGC A GGTCGATGCCCTAAT CGGACCCAAAGAGCAGGAGT
Tle4	ENSMUST00000052011.9	B5	TTGCGTTCGGTCTGAATGCG A GGTCGATGCCCTAAT A ACATTTAGTGACATTTAAATCAGTT A GGTCGATGCCCTAAT CGGACCCAAAGAGCAGGAGT
Tle4	ENSMUST00000052011.9	B5	TTGCGTTCGGTCTGAATGCG A GGTCGATGCCCTAAT A AAACAGCCAAATTTCCAAATGTTTT A GGTCGATGCCCTAAT CGGACCCAAAGAGCAGGAGT
Tle4	ENSMUST00000052011.9	B5	TTGCGTTCGGTCTGAATGCG A GGTCGATGCCCTAAT A TCTCTTTGAGGCCCAATTTAATTTT A GGTCGATGCCCTAAT CGGACCCAAAGAGCAGGAGT
Tle4	ENSMUST00000052011.9	B5	TTGCGTTCGGTCTGAATGCG A GGTCGATGCCCTAAT A GTACCTACAGCTCCTAAAGAGCATG A GGTCGATGCCCTAAT CGGACCCAAAGAGCAGGAGT
Tle4	ENSMUST00000052011.9	B5	TTGCGTTCGGTCTGAATGCG A GGTCGATGCCCTAAT A GGTGGGCTCTGCAAACCCTCCTCTG A GGTCGATGCCCTAAT CGGACCCAAAGAGCAGGAGT
Tle4	ENSMUST00000052011.9	B5	TTGCGTTCGGTCTGAATGCG A GGTCGATGCCCTAAT A CACAGCCTGTGTCCATTTCAGGGAC A GGTCGATGCCCTAAT CGGACCCAAAGAGCAGGAGT
Tle4	ENSMUST00000052011.9	B5	TTGCGTTCGGTCTGAATGCG A GGTCGATGCCCTAAT A TAGCAGCAAAGGCACTGTACATCAG A GGTCGATGCCCTAAT CGGACCCAAAGAGCAGGAGT
Tle4	ENSMUST00000052011.9	B5	TTGCGTTCGGTCTGAATGCG A GGTCGATGCCCTAAT A TTGCTACCACACAAAGAACGTCAAT A GGTCGATGCCCTAAT CGGACCCAAAGAGCAGGAGT
Tle4	ENSMUST00000052011.9	B5	TTGCGTTCGGTCTGAATGCG A GGTCGATGCCCTAAT A TGCACAGTTTAGTATCAAAATCTTT A GGTCGATGCCCTAAT CGGACCCAAAGAGCAGGAGT
Tle4	ENSMUST00000052011.9	B5	TTGCGTTCGGTCTGAATGCG A GGTCGATGCCCTAAT A GGCATAGACAAAGCAATTAGCAAAA A GGTCGATGCCCTAAT CGGACCCAAAGAGCAGGAGT
Syt6	ENSMUST00000090697.6	B5	TTGCGTTCGGTCTGAATGCG A GGTCGATGCCCTAAT A GCCCCAAGAAGACCCTCCCCGCAGC A GGTCGATGCCCTAAT CGGACCCAAAGAGCAGGAGT
Syt6	ENSMUST00000090697.6	B5	TTGCGTTCGGTCTGAATGCG A GGTCGATGCCCTAAT A AGCGCCGCCTGGCACCGAGGCCCTC A GGTCGATGCCCTAAT CGGACCCAAAGAGCAGGAGT
Syt6	ENSMUST00000090697.6	B5	TTGCGTTCGGTCTGAATGCG A GGTCGATGCCCTAAT A GAGTCTGCCGCGCTTGGACTCTGCT A GGTCGATGCCCTAAT CGGACCCAAAGAGCAGGAGT
Syt6	ENSMUST00000090697.6	B5	TTGCGTTCGGTCTGAATGCG A GGTCGATGCCCTAAT A CTCTTTCTTCCTCCAGGGCATCCAG A GGTCGATGCCCTAAT CGGACCCAAAGAGCAGGAGT
Syt6	ENSMUST00000090697.6	B5	TTGCGTTCGGTCTGAATGCG A GGTCGATGCCCTAAT A CAGCTTATCCGCCATGTTGCCTCTG A GGTCGATGCCCTAAT CGGACCCAAAGAGCAGGAGT
Syt6	ENSMUST00000090697.6	B5	TTGCGTTCGGTCTGAATGCG A GGTCGATGCCCTAAT A GCGCATGATGTGCTCTTTGACCGAC A GGTCGATGCCCTAAT CGGACCCAAAGAGCAGGAGT
Syt6	ENSMUST00000090697.6	B5	TTGCGTTCGGTCTGAATGCG A GGTCGATGCCCTAAT A GCCATAGTCCACGCTGGAGACATGC A GGTCGATGCCCTAAT CGGACCCAAAGAGCAGGAGT
Syt6	ENSMUST00000090697.6	B5	TTGCGTTCGGTCTGAATGCG A GGTCGATGCCCTAAT A GGCCTCCGACTTGGCATCATCCCCA A GGTCGATGCCCTAAT CGGACCCAAAGAGCAGGAGT
Syt6	ENSMUST00000090697.6	B5	TTGCGTTCGGTCTGAATGCG A GGTCGATGCCCTAAT A GCAAAAGTCCTTGGCAGGGAGGTCA A GGTCGATGCCCTAAT CGGACCCAAAGAGCAGGAGT
Syt6	ENSMUST00000090697.6	B5	TTGCGTTCGGTCTGAATGCG A GGTCGATGCCCTAAT A GAAGTTCTCATCAAAGGTGGGGTTC A GGTCGATGCCCTAAT CGGACCCAAAGAGCAGGAGT
Syt6	ENSMUST00000090697.6	B5	TTGCGTTCGGTCTGAATGCG A GGTCGATGCCCTAAT A GTCCAGGATGACCTCCCCAATCATG A GGTCGATGCCCTAAT CGGACCCAAAGAGCAGGAGT
Syt6	ENSMUST00000090697.6	B5	TTGCGTTCGGTCTGAATGCG A GGTCGATGCCCTAAT A GCAGAGGGAGAACATGATCTCTCCC A GGTCGATGCCCTAAT CGGACCCAAAGAGCAGGAGT
Syt6	ENSMUST00000090697.6	B5	TTGCGTTCGGTCTGAATGCG A GGTCGATGCCCTAAT A TGAGTAGCCTGTGATGTCCATTGCT A GGTCGATGCCCTAAT CGGACCCAAAGAGCAGGAGT
Syt6	ENSMUST00000090697.6	B5	TTGCGTTCGGTCTGAATGCG A GGTCGATGCCCTAAT A AGGCTCACTTGGTCCATGTTTTCTG A GGTCGATGCCCTAAT CGGACCCAAAGAGCAGGAGT
Syt6	ENSMUST00000090697.6	B5	TTGCGTTCGGTCTGAATGCG A GGTCGATGCCCTAAT A ATCTCATTCCAGTGGTCCCTGCCAA A GGTCGATGCCCTAAT CGGACCCAAAGAGCAGGAGT
Syt6	ENSMUST00000090697.6	B5	TTGCGTTCGGTCTGAATGCG A GGTCGATGCCCTAAT A CAGCATCCACGTGAATGAAATCACA A GGTCGATGCCCTAAT CGGACCCAAAGAGCAGGAGT
Syt6	ENSMUST00000090697.6	B5	TTGCGTTCGGTCTGAATGCG A GGTCGATGCCCTAAT A TGCAGCTCATGGCGTCGGAGGTGGT A GGTCGATGCCCTAAT CGGACCCAAAGAGCAGGAGT
Syt6	ENSMUST00000090697.6	B5	TTGCGTTCGGTCTGAATGCG A GGTCGATGCCCTAAT A CTGGCAGGCAGTGGCTGCTGCTGCG A GGTCGATGCCCTAAT CGGACCCAAAGAGCAGGAGT
Syt6	ENSMUST00000090697.6	B5	TTGCGTTCGGTCTGAATGCG A GGTCGATGCCCTAAT A ACAGCAGACCCAAACAAAGTGAAAA A GGTCGATGCCCTAAT CGGACCCAAAGAGCAGGAGT
Syt6	ENSMUST00000090697.6	B5	TTGCGTTCGGTCTGAATGCG A GGTCGATGCCCTAAT A GGTCAACATTTGATGGAGGCACAAA A GGTCGATGCCCTAAT CGGACCCAAAGAGCAGGAGT
Syt6	ENSMUST00000090697.6	B5	TTGCGTTCGGTCTGAATGCG A GGTCGATGCCCTAAT A AGGCTCCTAAGTTGATAGGGTCCGT A GGTCGATGCCCTAAT CGGACCCAAAGAGCAGGAGT
Syt6	ENSMUST00000090697.6	B5	TTGCGTTCGGTCTGAATGCG A GGTCGATGCCCTAAT A TCACAAACATATCAGAGGCCTCATG A GGTCGATGCCCTAAT CGGACCCAAAGAGCAGGAGT
Syt6	ENSMUST00000090697.6	B5	TTGCGTTCGGTCTGAATGCG A GGTCGATGCCCTAAT A TTTCAGCAGGATCATTCCTAAGGAA A GGTCGATGCCCTAAT CGGACCCAAAGAGCAGGAGT
Syt6	ENSMUST00000090697.6	B5	TTGCGTTCGGTCTGAATGCG A GGTCGATGCCCTAAT A AGGAATCCTTCTGGAACATATGTAC A GGTCGATGCCCTAAT CGGACCCAAAGAGCAGGAGT
Syt6	ENSMUST00000090697.6	B5	TTGCGTTCGGTCTGAATGCG A GGTCGATGCCCTAAT A GGTTCGGATTTCAAAATGACCCATT A GGTCGATGCCCTAAT CGGACCCAAAGAGCAGGAGT
Syt6	ENSMUST00000090697.6	B5	TTGCGTTCGGTCTGAATGCG A GGTCGATGCCCTAAT A AAAGTTTAAGGTGAGTTATTGTCCC A GGTCGATGCCCTAAT CGGACCCAAAGAGCAGGAGT
Syt6	ENSMUST00000090697.6	B5	TTGCGTTCGGTCTGAATGCG A GGTCGATGCCCTAAT A GTGCTATTATAAATACAGTCATTCA A GGTCGATGCCCTAAT CGGACCCAAAGAGCAGGAGT
Syt6	ENSMUST00000090697.6	B5	TTGCGTTCGGTCTGAATGCG A GGTCGATGCCCTAAT A ACTTGCTTCATGCAAGTCCTACAGT A GGTCGATGCCCTAAT CGGACCCAAAGAGCAGGAGT
Syt6	ENSMUST00000090697.6	B5	TTGCGTTCGGTCTGAATGCG A GGTCGATGCCCTAAT A GTAAAGAGTAAGACACGAGGTATGC A GGTCGATGCCCTAAT CGGACCCAAAGAGCAGGAGT
Syt6	ENSMUST00000090697.6	B5	TTGCGTTCGGTCTGAATGCG A GGTCGATGCCCTAAT A TCTGACTAGCAGACACTTATGTAAG A GGTCGATGCCCTAAT CGGACCCAAAGAGCAGGAGT
Syt6	ENSMUST00000090697.6	B5	TTGCGTTCGGTCTGAATGCG A GGTCGATGCCCTAAT A CACCAGTCGCTAGCACAAGGCTCAT A GGTCGATGCCCTAAT CGGACCCAAAGAGCAGGAGT
Syt6	ENSMUST00000090697.6	B5	TTGCGTTCGGTCTGAATGCG A GGTCGATGCCCTAAT A ACACAATGAAGTTACTTGCTTGCTG A GGTCGATGCCCTAAT CGGACCCAAAGAGCAGGAGT
Syt6	ENSMUST00000090697.6	B5	TTGCGTTCGGTCTGAATGCG A GGTCGATGCCCTAAT A ACTAATGTCTGGACTCCTTCTGACC A GGTCGATGCCCTAAT CGGACCCAAAGAGCAGGAGT
Syt6	ENSMUST00000090697.6	B5	TTGCGTTCGGTCTGAATGCG A GGTCGATGCCCTAAT A ACACCCTTCTATCTGAAATCTTAGA A GGTCGATGCCCTAAT CGGACCCAAAGAGCAGGAGT
Syt6	ENSMUST00000090697.6	B5	TTGCGTTCGGTCTGAATGCG A GGTCGATGCCCTAAT A TGCTGTTTTCAGAAACATTTCCAGA A GGTCGATGCCCTAAT CGGACCCAAAGAGCAGGAGT
Syt6	ENSMUST00000090697.6	B5	TTGCGTTCGGTCTGAATGCG A GGTCGATGCCCTAAT A AGGAGCTAGGAGCCTTTCTGGAGTG A GGTCGATGCCCTAAT CGGACCCAAAGAGCAGGAGT
Syt6	ENSMUST00000090697.6	B5	TTGCGTTCGGTCTGAATGCG A GGTCGATGCCCTAAT A AAATGGTGAAGCCTATTTATACCAT A GGTCGATGCCCTAAT CGGACCCAAAGAGCAGGAGT
Syt6	ENSMUST00000090697.6	B5	TTGCGTTCGGTCTGAATGCG A GGTCGATGCCCTAAT A GGGTTTCCTGTACCAGGGGAAGCCA A GGTCGATGCCCTAAT CGGACCCAAAGAGCAGGAGT
Syt6	ENSMUST00000090697.6	B5	TTGCGTTCGGTCTGAATGCG A GGTCGATGCCCTAAT A CCAAGAAACACTTCTAAATAAAGGA A GGTCGATGCCCTAAT CGGACCCAAAGAGCAGGAGT
Syt6	ENSMUST00000090697.6	B5	TTGCGTTCGGTCTGAATGCG A GGTCGATGCCCTAAT A AGAGACAGAGATTTAATTGAATAGA A GGTCGATGCCCTAAT CGGACCCAAAGAGCAGGAGT
Lrrtm2	ENSMUST00000091636.3	B5	TTGCGTTCGGTCTGAATGCG A GGTCGATGCCCTAAT A CGAGAAACGGCACAAGAATGGATTT A GGTCGATGCCCTAAT CGGACCCAAAGAGCAGGAGT
Lrrtm2	ENSMUST00000091636.3	B5	TTGCGTTCGGTCTGAATGCG A GGTCGATGCCCTAAT A CGATCGTCAGAGCTCCCGGCTTTCC A GGTCGATGCCCTAAT CGGACCCAAAGAGCAGGAGT
Lrrtm2	ENSMUST00000091636.3	B5	TTGCGTTCGGTCTGAATGCG A GGTCGATGCCCTAAT A TTCCCTTAGGATATTCCTCTGGAAA A GGTCGATGCCCTAAT CGGACCCAAAGAGCAGGAGT
Lrrtm2	ENSMUST00000091636.3	B5	TTGCGTTCGGTCTGAATGCG A GGTCGATGCCCTAAT A TTCAGTCGAGGTTGTCAGACTCAAC A GGTCGATGCCCTAAT CGGACCCAAAGAGCAGGAGT
Lrrtm2	ENSMUST00000091636.3	B5	TTGCGTTCGGTCTGAATGCG A GGTCGATGCCCTAAT A CGCCATACCCAGGGCAGGCAGCATT A GGTCGATGCCCTAAT CGGACCCAAAGAGCAGGAGT
Lrrtm2	ENSMUST00000091636.3	B5	TTGCGTTCGGTCTGAATGCG A GGTCGATGCCCTAAT A TCTTTCAAGCGCTGTGATGTGATTG A GGTCGATGCCCTAAT CGGACCCAAAGAGCAGGAGT
Lrrtm2	ENSMUST00000091636.3	B5	TTGCGTTCGGTCTGAATGCG A GGTCGATGCCCTAAT A TAACTCCTTTAGTTTATACAGTCCT A GGTCGATGCCCTAAT CGGACCCAAAGAGCAGGAGT
Lrrtm2	ENSMUST00000091636.3	B5	TTGCGTTCGGTCTGAATGCG A GGTCGATGCCCTAAT A CTGCAGCTTCCGAAGGCCATAGAAG A GGTCGATGCCCTAAT CGGACCCAAAGAGCAGGAGT
Lrrtm2	ENSMUST00000091636.3	B5	TTGCGTTCGGTCTGAATGCG A GGTCGATGCCCTAAT A GATTAATCCTGCAAATCCATTTCGA A GGTCGATGCCCTAAT CGGACCCAAAGAGCAGGAGT
Lrrtm2	ENSMUST00000091636.3	B5	TTGCGTTCGGTCTGAATGCG A GGTCGATGCCCTAAT A GATTTTGTTCCATTGTAAGAAGAGT A GGTCGATGCCCTAAT CGGACCCAAAGAGCAGGAGT
Lrrtm2	ENSMUST00000091636.3	B5	TTGCGTTCGGTCTGAATGCG A GGTCGATGCCCTAAT A TGTTATCCATGAGAAGTATTTTAAG A GGTCGATGCCCTAAT CGGACCCAAAGAGCAGGAGT
Lrrtm2	ENSMUST00000091636.3	B5	TTGCGTTCGGTCTGAATGCG A GGTCGATGCCCTAAT A CAAGAGCACACACTCTGGGGCTGCA A GGTCGATGCCCTAAT CGGACCCAAAGAGCAGGAGT
Lrrtm2	ENSMUST00000091636.3	B5	TTGCGTTCGGTCTGAATGCG A GGTCGATGCCCTAAT A TGACAGTGGTTGATAAATTCCAGCA A GGTCGATGCCCTAAT CGGACCCAAAGAGCAGGAGT
Lrrtm2	ENSMUST00000091636.3	B5	TTGCGTTCGGTCTGAATGCG A GGTCGATGCCCTAAT A GTTCCTCTGTAGTGACTGCTATGCC A GGTCGATGCCCTAAT CGGACCCAAAGAGCAGGAGT
Lrrtm2	ENSMUST00000091636.3	B5	TTGCGTTCGGTCTGAATGCG A GGTCGATGCCCTAAT A GTGGTTCTGAATCATTGAGCACTGC A GGTCGATGCCCTAAT CGGACCCAAAGAGCAGGAGT
Lrrtm2	ENSMUST00000091636.3	B5	TTGCGTTCGGTCTGAATGCG A GGTCGATGCCCTAAT A ACCATTAATGATGATGAAAGGTCCT A GGTCGATGCCCTAAT CGGACCCAAAGAGCAGGAGT
Lrrtm2	ENSMUST00000091636.3	B5	TTGCGTTCGGTCTGAATGCG A GGTCGATGCCCTAAT A AGGCTTAATGTCACCATTGGTAAAA A GGTCGATGCCCTAAT CGGACCCAAAGAGCAGGAGT
Lrrtm2	ENSMUST00000091636.3	B5	TTGCGTTCGGTCTGAATGCG A GGTCGATGCCCTAAT A GCAAATGTTTACATACAGTTGTATA A GGTCGATGCCCTAAT CGGACCCAAAGAGCAGGAGT
Lrrtm2	ENSMUST00000091636.3	B5	TTGCGTTCGGTCTGAATGCG A GGTCGATGCCCTAAT A GTAGGAAGCCAGTTGTGGTCCATAG A GGTCGATGCCCTAAT CGGACCCAAAGAGCAGGAGT
Lrrtm2	ENSMUST00000091636.3	B5	TTGCGTTCGGTCTGAATGCG A GGTCGATGCCCTAAT A GGTTTCATGATGTAACTTAGATAAT A GGTCGATGCCCTAAT CGGACCCAAAGAGCAGGAGT
Lrrtm2	ENSMUST00000091636.3	B5	TTGCGTTCGGTCTGAATGCG A GGTCGATGCCCTAAT A CCATTATAAGTCAAACTAGAGTTGT A GGTCGATGCCCTAAT CGGACCCAAAGAGCAGGAGT
Lrrtm2	ENSMUST00000091636.3	B5	TTGCGTTCGGTCTGAATGCG A GGTCGATGCCCTAAT A TGTCAAGGCATCTTTAATCATGAGA A GGTCGATGCCCTAAT CGGACCCAAAGAGCAGGAGT
Lrrtm2	ENSMUST00000091636.3	B5	TTGCGTTCGGTCTGAATGCG A GGTCGATGCCCTAAT A GCTTTACCATCATATTTTGAAAGTA A GGTCGATGCCCTAAT CGGACCCAAAGAGCAGGAGT
Lrrtm2	ENSMUST00000091636.3	B5	TTGCGTTCGGTCTGAATGCG A GGTCGATGCCCTAAT A TTTCCCTGGGCTTAACCCCTCACAC A GGTCGATGCCCTAAT CGGACCCAAAGAGCAGGAGT
Lrrtm2	ENSMUST00000091636.3	B5	TTGCGTTCGGTCTGAATGCG A GGTCGATGCCCTAAT A AGTGTTCGTATTTACACTGTAGAGT A GGTCGATGCCCTAAT CGGACCCAAAGAGCAGGAGT
Lrrtm2	ENSMUST00000091636.3	B5	TTGCGTTCGGTCTGAATGCG A GGTCGATGCCCTAAT A AACTTGAGTCTAATTCCCCAGTATG A GGTCGATGCCCTAAT CGGACCCAAAGAGCAGGAGT
Lrrtm2	ENSMUST00000091636.3	B5	TTGCGTTCGGTCTGAATGCG A GGTCGATGCCCTAAT A CAATCATGGGGAGAGAATAAGTCTT A GGTCGATGCCCTAAT CGGACCCAAAGAGCAGGAGT
Lrrtm2	ENSMUST00000091636.3	B5	TTGCGTTCGGTCTGAATGCG A GGTCGATGCCCTAAT A TGAAGCCTGACTATTATCTTCTTTT A GGTCGATGCCCTAAT CGGACCCAAAGAGCAGGAGT
Lrrtm2	ENSMUST00000091636.3	B5	TTGCGTTCGGTCTGAATGCG A GGTCGATGCCCTAAT A GTCTCAGCTCAGACGAACCGAGCTT A GGTCGATGCCCTAAT CGGACCCAAAGAGCAGGAGT
Lrrtm2	ENSMUST00000091636.3	B5	TTGCGTTCGGTCTGAATGCG A GGTCGATGCCCTAAT A ATGAGTTGTTAAATCCTAGACCACG A GGTCGATGCCCTAAT CGGACCCAAAGAGCAGGAGT
Lrrtm2	ENSMUST00000091636.3	B5	TTGCGTTCGGTCTGAATGCG A GGTCGATGCCCTAAT A AATTAATTTTGCTTGTGATTTGAAA A GGTCGATGCCCTAAT CGGACCCAAAGAGCAGGAGT
Lrrtm2	ENSMUST00000091636.3	B5	TTGCGTTCGGTCTGAATGCG A GGTCGATGCCCTAAT A GCTCTTGGCACTGTTCTCCCTCGGA A GGTCGATGCCCTAAT CGGACCCAAAGAGCAGGAGT
Lrrtm2	ENSMUST00000091636.3	B5	TTGCGTTCGGTCTGAATGCG A GGTCGATGCCCTAAT A TTGGTAGCACAGATACTGCAATACA A GGTCGATGCCCTAAT CGGACCCAAAGAGCAGGAGT
Lrrtm2	ENSMUST00000091636.3	B5	TTGCGTTCGGTCTGAATGCG A GGTCGATGCCCTAAT A TAAGTAACTGTAGTTGCAAACTAAT A GGTCGATGCCCTAAT CGGACCCAAAGAGCAGGAGT
Lrrtm2	ENSMUST00000091636.3	B5	TTGCGTTCGGTCTGAATGCG A GGTCGATGCCCTAAT A AGTACAGAAATTAACTTTGACTCAT A GGTCGATGCCCTAAT CGGACCCAAAGAGCAGGAGT
Lrrtm2	ENSMUST00000091636.3	B5	TTGCGTTCGGTCTGAATGCG A GGTCGATGCCCTAAT A TCAGACTAGTGCTACATAGAGCTTG A GGTCGATGCCCTAAT CGGACCCAAAGAGCAGGAGT
Lrrtm2	ENSMUST00000091636.3	B5	TTGCGTTCGGTCTGAATGCG A GGTCGATGCCCTAAT A TACTTGAGATAGTGCTGTTACTGGA A GGTCGATGCCCTAAT CGGACCCAAAGAGCAGGAGT
Lrrtm2	ENSMUST00000091636.3	B5	TTGCGTTCGGTCTGAATGCG A GGTCGATGCCCTAAT A GTGAATGGTCGTTTTCTGGTTTTGG A GGTCGATGCCCTAAT CGGACCCAAAGAGCAGGAGT
Lrrtm2	ENSMUST00000091636.3	B5	TTGCGTTCGGTCTGAATGCG A GGTCGATGCCCTAAT A GTTCACCAAATATTCCATGTATCAT A GGTCGATGCCCTAAT CGGACCCAAAGAGCAGGAGT
Lrrtm2	ENSMUST00000091636.3	B5	TTGCGTTCGGTCTGAATGCG A GGTCGATGCCCTAAT A ATAACAAAACTTTTCTGTACACTGT A GGTCGATGCCCTAAT CGGACCCAAAGAGCAGGAGT
Garnl3	ENSMUST00000102810.5	B5	TTGCGTTCGGTCTGAATGCG A GGTCGATGCCCTAAT A GAGAGAAATGAGATTAGAGTCTAAT A GGTCGATGCCCTAAT CGGACCCAAAGAGCAGGAGT
Garnl3	ENSMUST00000102810.5	B5	TTGCGTTCGGTCTGAATGCG A GGTCGATGCCCTAAT A GAGACCGACTCTGATGTTCAGCATC A GGTCGATGCCCTAAT CGGACCCAAAGAGCAGGAGT
Garnl3	ENSMUST00000102810.5	B5	TTGCGTTCGGTCTGAATGCG A GGTCGATGCCCTAAT A TCTTCTGAGACAGAGCTTTTCATCC A GGTCGATGCCCTAAT CGGACCCAAAGAGCAGGAGT
Garnl3	ENSMUST00000102810.5	B5	TTGCGTTCGGTCTGAATGCG A GGTCGATGCCCTAAT A GCTCCATCGGCATCACTAGAGATGA A GGTCGATGCCCTAAT CGGACCCAAAGAGCAGGAGT
Garnl3	ENSMUST00000102810.5	B5	TTGCGTTCGGTCTGAATGCG A GGTCGATGCCCTAAT A CTTCGCCAAGTGCCTGGCAGAGCAG A GGTCGATGCCCTAAT CGGACCCAAAGAGCAGGAGT
Garnl3	ENSMUST00000102810.5	B5	TTGCGTTCGGTCTGAATGCG A GGTCGATGCCCTAAT A GGGCTCTTCTCTGCATCATTTCCAA A GGTCGATGCCCTAAT CGGACCCAAAGAGCAGGAGT
Garnl3	ENSMUST00000102810.5	B5	TTGCGTTCGGTCTGAATGCG A GGTCGATGCCCTAAT A CCTGTTTTCCGCCAAAGAATTGCAC A GGTCGATGCCCTAAT CGGACCCAAAGAGCAGGAGT
Garnl3	ENSMUST00000102810.5	B5	TTGCGTTCGGTCTGAATGCG A GGTCGATGCCCTAAT A TCTCAAACTTGTCCAGGTTCATGGC A GGTCGATGCCCTAAT CGGACCCAAAGAGCAGGAGT
Garnl3	ENSMUST00000102810.5	B5	TTGCGTTCGGTCTGAATGCG A GGTCGATGCCCTAAT A AAGAACCCCAAATTTGAAATTCACA A GGTCGATGCCCTAAT CGGACCCAAAGAGCAGGAGT
Garnl3	ENSMUST00000102810.5	B5	TTGCGTTCGGTCTGAATGCG A GGTCGATGCCCTAAT A ATGGTGTCACCGAGGAGATTTAAAA A GGTCGATGCCCTAAT CGGACCCAAAGAGCAGGAGT
Garnl3	ENSMUST00000102810.5	B5	TTGCGTTCGGTCTGAATGCG A GGTCGATGCCCTAAT A TCATGCCCTTGGTACACAGTATAGA A GGTCGATGCCCTAAT CGGACCCAAAGAGCAGGAGT
Garnl3	ENSMUST00000102810.5	B5	TTGCGTTCGGTCTGAATGCG A GGTCGATGCCCTAAT A TTTCCAATGTGGCGCTTCCTTTCCA A GGTCGATGCCCTAAT CGGACCCAAAGAGCAGGAGT
Garnl3	ENSMUST00000102810.5	B5	TTGCGTTCGGTCTGAATGCG A GGTCGATGCCCTAAT A GTAAAATGGGAGCGGATCATGGAAG A GGTCGATGCCCTAAT CGGACCCAAAGAGCAGGAGT
Garnl3	ENSMUST00000102810.5	B5	TTGCGTTCGGTCTGAATGCG A GGTCGATGCCCTAAT A AGGGGATGGCAAGGGTGGGCCAAAA A GGTCGATGCCCTAAT CGGACCCAAAGAGCAGGAGT
Garnl3	ENSMUST00000102810.5	B5	TTGCGTTCGGTCTGAATGCG A GGTCGATGCCCTAAT A CAGAGTACGCCGGCGTTTCTGGGCA A GGTCGATGCCCTAAT CGGACCCAAAGAGCAGGAGT
Garnl3	ENSMUST00000102810.5	B5	TTGCGTTCGGTCTGAATGCG A GGTCGATGCCCTAAT A TGCTGACTTGGGTGACTCCGGTAAA A GGTCGATGCCCTAAT CGGACCCAAAGAGCAGGAGT
Garnl3	ENSMUST00000102810.5	B5	TTGCGTTCGGTCTGAATGCG A GGTCGATGCCCTAAT A GGCGTCCCCTCTCACAATGGACTTG A GGTCGATGCCCTAAT CGGACCCAAAGAGCAGGAGT
Garnl3	ENSMUST00000102810.5	B5	TTGCGTTCGGTCTGAATGCG A GGTCGATGCCCTAAT A GGCTTCATGAGGGAAATTACAGCAG A GGTCGATGCCCTAAT CGGACCCAAAGAGCAGGAGT
Garnl3	ENSMUST00000102810.5	B5	TTGCGTTCGGTCTGAATGCG A GGTCGATGCCCTAAT A GGATGGGAGGTCATCGTCCACTAGC A GGTCGATGCCCTAAT CGGACCCAAAGAGCAGGAGT
Garnl3	ENSMUST00000102810.5	B5	TTGCGTTCGGTCTGAATGCG A GGTCGATGCCCTAAT A GTCTGCTCTGAGAACCAGAAGGTCC A GGTCGATGCCCTAAT CGGACCCAAAGAGCAGGAGT
Garnl3	ENSMUST00000102810.5	B5	TTGCGTTCGGTCTGAATGCG A GGTCGATGCCCTAAT A GCTCCTTCCAGTCTGCCTGCCATCA A GGTCGATGCCCTAAT CGGACCCAAAGAGCAGGAGT
Garnl3	ENSMUST00000102810.5	B5	TTGCGTTCGGTCTGAATGCG A GGTCGATGCCCTAAT A CTCTCTGCTGTGGTGAGTATTAATA A GGTCGATGCCCTAAT CGGACCCAAAGAGCAGGAGT
Garnl3	ENSMUST00000102810.5	B5	TTGCGTTCGGTCTGAATGCG A GGTCGATGCCCTAAT A ACCTGGCACCCCACTTGGCTTGTTG A GGTCGATGCCCTAAT CGGACCCAAAGAGCAGGAGT
Garnl3	ENSMUST00000102810.5	B5	TTGCGTTCGGTCTGAATGCG A GGTCGATGCCCTAAT A GCCATCACTGCTGGGGAGTCACACA A GGTCGATGCCCTAAT CGGACCCAAAGAGCAGGAGT
Garnl3	ENSMUST00000102810.5	B5	TTGCGTTCGGTCTGAATGCG A GGTCGATGCCCTAAT A CTCTCGTTTACCACGTCGAACTGAT A GGTCGATGCCCTAAT CGGACCCAAAGAGCAGGAGT
Garnl3	ENSMUST00000102810.5	B5	TTGCGTTCGGTCTGAATGCG A GGTCGATGCCCTAAT A TTGTAGCACAGGAGCAGGCCGGCTT A GGTCGATGCCCTAAT CGGACCCAAAGAGCAGGAGT
Garnl3	ENSMUST00000102810.5	B5	TTGCGTTCGGTCTGAATGCG A GGTCGATGCCCTAAT A GGAGCCTGGTTCCAACAGAACTGGA A GGTCGATGCCCTAAT CGGACCCAAAGAGCAGGAGT
Garnl3	ENSMUST00000102810.5	B5	TTGCGTTCGGTCTGAATGCG A GGTCGATGCCCTAAT A TTCCCATTCACCACCAGGCGGATCT A GGTCGATGCCCTAAT CGGACCCAAAGAGCAGGAGT
Garnl3	ENSMUST00000102810.5	B5	TTGCGTTCGGTCTGAATGCG A GGTCGATGCCCTAAT A ACAGTCGTGGCTGCTGTGAAGTATA A GGTCGATGCCCTAAT CGGACCCAAAGAGCAGGAGT
Garnl3	ENSMUST00000102810.5	B5	TTGCGTTCGGTCTGAATGCG A GGTCGATGCCCTAAT A GGAGTGTCCCGGGCTGGTGGTGTCT A GGTCGATGCCCTAAT CGGACCCAAAGAGCAGGAGT
Garnl3	ENSMUST00000102810.5	B5	TTGCGTTCGGTCTGAATGCG A GGTCGATGCCCTAAT A GAGGTCGCTCGATGCTTCTGCCCAC A GGTCGATGCCCTAAT CGGACCCAAAGAGCAGGAGT
Garnl3	ENSMUST00000102810.5	B5	TTGCGTTCGGTCTGAATGCG A GGTCGATGCCCTAAT A AATGCGTGACAGGAATGGCAGCGAC A GGTCGATGCCCTAAT CGGACCCAAAGAGCAGGAGT
Garnl3	ENSMUST00000102810.5	B5	TTGCGTTCGGTCTGAATGCG A GGTCGATGCCCTAAT A CACCATCATCAGAGAGGCCTAGCAG A GGTCGATGCCCTAAT CGGACCCAAAGAGCAGGAGT
Garnl3	ENSMUST00000102810.5	B5	TTGCGTTCGGTCTGAATGCG A GGTCGATGCCCTAAT A CAGTCTCTGGCTTGGGGCCTCCTTG A GGTCGATGCCCTAAT CGGACCCAAAGAGCAGGAGT
Garnl3	ENSMUST00000102810.5	B5	TTGCGTTCGGTCTGAATGCG A GGTCGATGCCCTAAT A GGTTGTGGCCCTCGGGATTGGCTTC A GGTCGATGCCCTAAT CGGACCCAAAGAGCAGGAGT
Garnl3	ENSMUST00000102810.5	B5	TTGCGTTCGGTCTGAATGCG A GGTCGATGCCCTAAT A AGTCAATGATGTCTTCCTCTGAGGA A GGTCGATGCCCTAAT CGGACCCAAAGAGCAGGAGT
Garnl3	ENSMUST00000102810.5	B5	TTGCGTTCGGTCTGAATGCG A GGTCGATGCCCTAAT A ACTGGACGTTGGAGCTGCTTGAACA A GGTCGATGCCCTAAT CGGACCCAAAGAGCAGGAGT
Garnl3	ENSMUST00000102810.5	B5	TTGCGTTCGGTCTGAATGCG A GGTCGATGCCCTAAT A CTGGAGAAGTGACCCACCGGCTGAG A GGTCGATGCCCTAAT CGGACCCAAAGAGCAGGAGT
Garnl3	ENSMUST00000102810.5	B5	TTGCGTTCGGTCTGAATGCG A GGTCGATGCCCTAAT A TGAAATCTACCACCTTTATTACAAG A GGTCGATGCCCTAAT CGGACCCAAAGAGCAGGAGT
Garnl3	ENSMUST00000102810.5	B5	TTGCGTTCGGTCTGAATGCG A GGTCGATGCCCTAAT A TGACATAAGTCAAAATTTTCGAAAA A GGTCGATGCCCTAAT CGGACCCAAAGAGCAGGAGT
Slc35f1	ENSMUST00000105473.2	B5	TTGCGTTCGGTCTGAATGCG A GGTCGATGCCCTAAT A GTTCGCTTAGAAAGCTGCCGTCTGT A GGTCGATGCCCTAAT CGGACCCAAAGAGCAGGAGT
Slc35f1	ENSMUST00000105473.2	B5	TTGCGTTCGGTCTGAATGCG A GGTCGATGCCCTAAT A GACCGTGCAGAGAGAGGAACGGGGC A GGTCGATGCCCTAAT CGGACCCAAAGAGCAGGAGT
Slc35f1	ENSMUST00000105473.2	B5	TTGCGTTCGGTCTGAATGCG A GGTCGATGCCCTAAT A CCTCTCTCCGGGCCGCTGCCACCTC A GGTCGATGCCCTAAT CGGACCCAAAGAGCAGGAGT
Slc35f1	ENSMUST00000105473.2	B5	TTGCGTTCGGTCTGAATGCG A GGTCGATGCCCTAAT A AGAGGACCCGGCCAAGCGGCCCCGG A GGTCGATGCCCTAAT CGGACCCAAAGAGCAGGAGT
Slc35f1	ENSMUST00000105473.2	B5	TTGCGTTCGGTCTGAATGCG A GGTCGATGCCCTAAT A CAGTTGGGGCTGCGGAGGCTCGGGG A GGTCGATGCCCTAAT CGGACCCAAAGAGCAGGAGT
Slc35f1	ENSMUST00000105473.2	B5	TTGCGTTCGGTCTGAATGCG A GGTCGATGCCCTAAT A TGCTAGCCCGGGAGGAGGCGGACAG A GGTCGATGCCCTAAT CGGACCCAAAGAGCAGGAGT
Slc35f1	ENSMUST00000105473.2	B5	TTGCGTTCGGTCTGAATGCG A GGTCGATGCCCTAAT A GGTACTTGCTCGTCAAGCCAATTCC A GGTCGATGCCCTAAT CGGACCCAAAGAGCAGGAGT
Slc35f1	ENSMUST00000105473.2	B5	TTGCGTTCGGTCTGAATGCG A GGTCGATGCCCTAAT A ATCTTCGTCGTAAAATTGCCAGGAG A GGTCGATGCCCTAAT CGGACCCAAAGAGCAGGAGT
Slc35f1	ENSMUST00000105473.2	B5	TTGCGTTCGGTCTGAATGCG A GGTCGATGCCCTAAT A CAAAACAGTCCAGGAGCTGGACACT A GGTCGATGCCCTAAT CGGACCCAAAGAGCAGGAGT
Slc35f1	ENSMUST00000105473.2	B5	TTGCGTTCGGTCTGAATGCG A GGTCGATGCCCTAAT A CCACCATGCAGCCCATACCCAGGAT A GGTCGATGCCCTAAT CGGACCCAAAGAGCAGGAGT
Slc35f1	ENSMUST00000105473.2	B5	TTGCGTTCGGTCTGAATGCG A GGTCGATGCCCTAAT A CCCAGACATTTGAGATCCCGTACAG A GGTCGATGCCCTAAT CGGACCCAAAGAGCAGGAGT
Slc35f1	ENSMUST00000105473.2	B5	TTGCGTTCGGTCTGAATGCG A GGTCGATGCCCTAAT A GCCAACATAGAGCAGTCCTATTTGC A GGTCGATGCCCTAAT CGGACCCAAAGAGCAGGAGT
Slc35f1	ENSMUST00000105473.2	B5	TTGCGTTCGGTCTGAATGCG A GGTCGATGCCCTAAT A CAGGCTGTACAGATCTGCTGTGAGC A GGTCGATGCCCTAAT CGGACCCAAAGAGCAGGAGT
Slc35f1	ENSMUST00000105473.2	B5	TTGCGTTCGGTCTGAATGCG A GGTCGATGCCCTAAT A TATGTATGTAGAGGTGGAGGAATAC A GGTCGATGCCCTAAT CGGACCCAAAGAGCAGGAGT
Slc35f1	ENSMUST00000105473.2	B5	TTGCGTTCGGTCTGAATGCG A GGTCGATGCCCTAAT A GCCCAGGCTGGTGTAGGTGACTGAA A GGTCGATGCCCTAAT CGGACCCAAAGAGCAGGAGT
Slc35f1	ENSMUST00000105473.2	B5	TTGCGTTCGGTCTGAATGCG A GGTCGATGCCCTAAT A TGTACAATACAGATGATGGGCAAAC A GGTCGATGCCCTAAT CGGACCCAAAGAGCAGGAGT
Slc35f1	ENSMUST00000105473.2	B5	TTGCGTTCGGTCTGAATGCG A GGTCGATGCCCTAAT A ACTATCAAAACCTCTCTCTGAGTCA A GGTCGATGCCCTAAT CGGACCCAAAGAGCAGGAGT
Slc35f1	ENSMUST00000105473.2	B5	TTGCGTTCGGTCTGAATGCG A GGTCGATGCCCTAAT A GTAATAATTCCCATCAGGAATAAAA A GGTCGATGCCCTAAT CGGACCCAAAGAGCAGGAGT
Slc35f1	ENSMUST00000105473.2	B5	TTGCGTTCGGTCTGAATGCG A GGTCGATGCCCTAAT A ATTAGCCACAAGGTCACCAGGATGG A GGTCGATGCCCTAAT CGGACCCAAAGAGCAGGAGT
Slc35f1	ENSMUST00000105473.2	B5	TTGCGTTCGGTCTGAATGCG A GGTCGATGCCCTAAT A TGTTCGTTTTATATCTATTCCTAGA A GGTCGATGCCCTAAT CGGACCCAAAGAGCAGGAGT
Slc35f1	ENSMUST00000105473.2	B5	TTGCGTTCGGTCTGAATGCG A GGTCGATGCCCTAAT A TCTAGGGTTTCTTTAAGTGGCAAAA A GGTCGATGCCCTAAT CGGACCCAAAGAGCAGGAGT
Slc35f1	ENSMUST00000105473.2	B5	TTGCGTTCGGTCTGAATGCG A GGTCGATGCCCTAAT A CATGGCTTTTCCAGTCCCTTGATTA A GGTCGATGCCCTAAT CGGACCCAAAGAGCAGGAGT
Slc35f1	ENSMUST00000105473.2	B5	TTGCGTTCGGTCTGAATGCG A GGTCGATGCCCTAAT A CCATACTAGTACCTTGACTCAAAGA A GGTCGATGCCCTAAT CGGACCCAAAGAGCAGGAGT
Slc35f1	ENSMUST00000105473.2	B5	TTGCGTTCGGTCTGAATGCG A GGTCGATGCCCTAAT A AGTTGCTTTTCCTTATATTCTACTA A GGTCGATGCCCTAAT CGGACCCAAAGAGCAGGAGT
Slc35f1	ENSMUST00000105473.2	B5	TTGCGTTCGGTCTGAATGCG A GGTCGATGCCCTAAT A CTTTCACACTGACACGTGAAATTTT A GGTCGATGCCCTAAT CGGACCCAAAGAGCAGGAGT
Slc35f1	ENSMUST00000105473.2	B5	TTGCGTTCGGTCTGAATGCG A GGTCGATGCCCTAAT A GCTTGCTTAAAATATGTTGACTTGA A GGTCGATGCCCTAAT CGGACCCAAAGAGCAGGAGT
Slc35f1	ENSMUST00000105473.2	B5	TTGCGTTCGGTCTGAATGCG A GGTCGATGCCCTAAT A GCCGAAGAGCTTCTGCCAGCCATGT A GGTCGATGCCCTAAT CGGACCCAAAGAGCAGGAGT
Slc35f1	ENSMUST00000105473.2	B5	TTGCGTTCGGTCTGAATGCG A GGTCGATGCCCTAAT A AACTGAGTTACAGTGTTCAAGCGCA A GGTCGATGCCCTAAT CGGACCCAAAGAGCAGGAGT
Slc35f1	ENSMUST00000105473.2	B5	TTGCGTTCGGTCTGAATGCG A GGTCGATGCCCTAAT A TATTTTCAAAGGAGTTGAACTGATG A GGTCGATGCCCTAAT CGGACCCAAAGAGCAGGAGT
Slc35f1	ENSMUST00000105473.2	B5	TTGCGTTCGGTCTGAATGCG A GGTCGATGCCCTAAT A GGACAAAATATTCAGAGAAAGATAT A GGTCGATGCCCTAAT CGGACCCAAAGAGCAGGAGT
Slc35f1	ENSMUST00000105473.2	B5	TTGCGTTCGGTCTGAATGCG A GGTCGATGCCCTAAT A AGACATTTGGCTTAAAATAAATACT A GGTCGATGCCCTAAT CGGACCCAAAGAGCAGGAGT
Slc35f1	ENSMUST00000105473.2	B5	TTGCGTTCGGTCTGAATGCG A GGTCGATGCCCTAAT A TGTAACTTTAAAATTATTCCCAGCC A GGTCGATGCCCTAAT CGGACCCAAAGAGCAGGAGT
Slc35f1	ENSMUST00000105473.2	B5	TTGCGTTCGGTCTGAATGCG A GGTCGATGCCCTAAT A TCATCCTGATATTCACATTTGGTTT A GGTCGATGCCCTAAT CGGACCCAAAGAGCAGGAGT
Slc35f1	ENSMUST00000105473.2	B5	TTGCGTTCGGTCTGAATGCG A GGTCGATGCCCTAAT A AACCACCAATGCTTTCAGATTAAAA A GGTCGATGCCCTAAT CGGACCCAAAGAGCAGGAGT
Slc35f1	ENSMUST00000105473.2	B5	TTGCGTTCGGTCTGAATGCG A GGTCGATGCCCTAAT A AGTGGTAGATTAAAATGCCGGAATT A GGTCGATGCCCTAAT CGGACCCAAAGAGCAGGAGT
Slc35f1	ENSMUST00000105473.2	B5	TTGCGTTCGGTCTGAATGCG A GGTCGATGCCCTAAT A CCACCGAGAAAGTGAAAACCACCAC A GGTCGATGCCCTAAT CGGACCCAAAGAGCAGGAGT
Slc35f1	ENSMUST00000105473.2	B5	TTGCGTTCGGTCTGAATGCG A GGTCGATGCCCTAAT A TCATGGGACACAGTGGTGCGAACTT A GGTCGATGCCCTAAT CGGACCCAAAGAGCAGGAGT
Slc35f1	ENSMUST00000105473.2	B5	TTGCGTTCGGTCTGAATGCG A GGTCGATGCCCTAAT A AAAATCTGCACTGATAGCTAGCTGG A GGTCGATGCCCTAAT CGGACCCAAAGAGCAGGAGT
Slc35f1	ENSMUST00000105473.2	B5	TTGCGTTCGGTCTGAATGCG A GGTCGATGCCCTAAT A TTTTCTCTTTCCCTTTCTTTCTTTC A GGTCGATGCCCTAAT CGGACCCAAAGAGCAGGAGT
Slc35f1	ENSMUST00000105473.2	B5	TTGCGTTCGGTCTGAATGCG A GGTCGATGCCCTAAT A TTTATTTGAAAACATCGTACAGTTG A GGTCGATGCCCTAAT CGGACCCAAAGAGCAGGAGT
Lpgat1	ENSMUST00000110855.3	B5	TTGCGTTCGGTCTGAATGCG A GGTCGATGCCCTAAT A GTCTAGGAAGAAGGCCAGCTCTGCC A GGTCGATGCCCTAAT CGGACCCAAAGAGCAGGAGT
Lpgat1	ENSMUST00000110855.3	B5	TTGCGTTCGGTCTGAATGCG A GGTCGATGCCCTAAT A TCCCCAGGGCCCGGTGGCTGCGTGC A GGTCGATGCCCTAAT CGGACCCAAAGAGCAGGAGT
Lpgat1	ENSMUST00000110855.3	B5	TTGCGTTCGGTCTGAATGCG A GGTCGATGCCCTAAT A CAGCCACGGAGCTTCTTCCACGGTC A GGTCGATGCCCTAAT CGGACCCAAAGAGCAGGAGT
Lpgat1	ENSMUST00000110855.3	B5	TTGCGTTCGGTCTGAATGCG A GGTCGATGCCCTAAT A CCAGCCCCAGGAAGCCACCATTCCT A GGTCGATGCCCTAAT CGGACCCAAAGAGCAGGAGT
Lpgat1	ENSMUST00000110855.3	B5	TTGCGTTCGGTCTGAATGCG A GGTCGATGCCCTAAT A CATCAGCCACATCATCTGAGCGACA A GGTCGATGCCCTAAT CGGACCCAAAGAGCAGGAGT
Lpgat1	ENSMUST00000110855.3	B5	TTGCGTTCGGTCTGAATGCG A GGTCGATGCCCTAAT A CGGAAACAAAACGATCCATTTTCGA A GGTCGATGCCCTAAT CGGACCCAAAGAGCAGGAGT
Lpgat1	ENSMUST00000110855.3	B5	TTGCGTTCGGTCTGAATGCG A GGTCGATGCCCTAAT A TTGCATTCTAAGCCTCTAGCGTCTC A GGTCGATGCCCTAAT CGGACCCAAAGAGCAGGAGT
Lpgat1	ENSMUST00000110855.3	B5	TTGCGTTCGGTCTGAATGCG A GGTCGATGCCCTAAT A ATAAAGCGCTGATAGAGCCAGCTGG A GGTCGATGCCCTAAT CGGACCCAAAGAGCAGGAGT
Lpgat1	ENSMUST00000110855.3	B5	TTGCGTTCGGTCTGAATGCG A GGTCGATGCCCTAAT A CAATTCCTAAAATAGACAATGGTAA A GGTCGATGCCCTAAT CGGACCCAAAGAGCAGGAGT
Lpgat1	ENSMUST00000110855.3	B5	TTGCGTTCGGTCTGAATGCG A GGTCGATGCCCTAAT A GAGTGTATCTCTTTAAAACACAAAA A GGTCGATGCCCTAAT CGGACCCAAAGAGCAGGAGT
Lpgat1	ENSMUST00000110855.3	B5	TTGCGTTCGGTCTGAATGCG A GGTCGATGCCCTAAT A GTCCTAGGAAAGAGGAGCATAGCTT A GGTCGATGCCCTAAT CGGACCCAAAGAGCAGGAGT
Lpgat1	ENSMUST00000110855.3	B5	TTGCGTTCGGTCTGAATGCG A GGTCGATGCCCTAAT A GAGCTAGCCTTTCAAGGGACACAGT A GGTCGATGCCCTAAT CGGACCCAAAGAGCAGGAGT
Lpgat1	ENSMUST00000110855.3	B5	TTGCGTTCGGTCTGAATGCG A GGTCGATGCCCTAAT A CCTTTGCTTCAGGCTAGGTTACTAT A GGTCGATGCCCTAAT CGGACCCAAAGAGCAGGAGT
Lpgat1	ENSMUST00000110855.3	B5	TTGCGTTCGGTCTGAATGCG A GGTCGATGCCCTAAT A CCCAAATACACTTGGTACTATGATA A GGTCGATGCCCTAAT CGGACCCAAAGAGCAGGAGT
Lpgat1	ENSMUST00000110855.3	B5	TTGCGTTCGGTCTGAATGCG A GGTCGATGCCCTAAT A GCTGCTTGACATAATGACAGAACAT A GGTCGATGCCCTAAT CGGACCCAAAGAGCAGGAGT
Lpgat1	ENSMUST00000110855.3	B5	TTGCGTTCGGTCTGAATGCG A GGTCGATGCCCTAAT A TAAAGTCTGGTTCTCCTGTGAGGTA A GGTCGATGCCCTAAT CGGACCCAAAGAGCAGGAGT
Lpgat1	ENSMUST00000110855.3	B5	TTGCGTTCGGTCTGAATGCG A GGTCGATGCCCTAAT A TGAAAACAGAAAACATTAGTCTTTA A GGTCGATGCCCTAAT CGGACCCAAAGAGCAGGAGT
Lpgat1	ENSMUST00000110855.3	B5	TTGCGTTCGGTCTGAATGCG A GGTCGATGCCCTAAT A AGTTTACCAGCAGTGGTGTGGTACC A GGTCGATGCCCTAAT CGGACCCAAAGAGCAGGAGT
Lpgat1	ENSMUST00000110855.3	B5	TTGCGTTCGGTCTGAATGCG A GGTCGATGCCCTAAT A ATTCATCCTGAAACTGAACAGTTTT A GGTCGATGCCCTAAT CGGACCCAAAGAGCAGGAGT
Lpgat1	ENSMUST00000110855.3	B5	TTGCGTTCGGTCTGAATGCG A GGTCGATGCCCTAAT A CTGTGTACGCACATATATGGATATA A GGTCGATGCCCTAAT CGGACCCAAAGAGCAGGAGT
Lpgat1	ENSMUST00000110855.3	B5	TTGCGTTCGGTCTGAATGCG A GGTCGATGCCCTAAT A CATCTATTTATAGCTCATCTCTACT A GGTCGATGCCCTAAT CGGACCCAAAGAGCAGGAGT
Lpgat1	ENSMUST00000110855.3	B5	TTGCGTTCGGTCTGAATGCG A GGTCGATGCCCTAAT A CCATAAAGAACACCTATTTATTCTC A GGTCGATGCCCTAAT CGGACCCAAAGAGCAGGAGT
Lpgat1	ENSMUST00000110855.3	B5	TTGCGTTCGGTCTGAATGCG A GGTCGATGCCCTAAT A TGCAGTCCTAAAGGACGCCGGTGTA A GGTCGATGCCCTAAT CGGACCCAAAGAGCAGGAGT
Lpgat1	ENSMUST00000110855.3	B5	TTGCGTTCGGTCTGAATGCG A GGTCGATGCCCTAAT A CTCTGCTCACAGGCGTTCTTGCTGT A GGTCGATGCCCTAAT CGGACCCAAAGAGCAGGAGT
Lpgat1	ENSMUST00000110855.3	B5	TTGCGTTCGGTCTGAATGCG A GGTCGATGCCCTAAT A CCTATGACTTAATACTGGATTAACT A GGTCGATGCCCTAAT CGGACCCAAAGAGCAGGAGT
Lpgat1	ENSMUST00000110855.3	B5	TTGCGTTCGGTCTGAATGCG A GGTCGATGCCCTAAT A CTTGACTTCTTGTTACTTAACTACC A GGTCGATGCCCTAAT CGGACCCAAAGAGCAGGAGT
Lpgat1	ENSMUST00000110855.3	B5	TTGCGTTCGGTCTGAATGCG A GGTCGATGCCCTAAT A TGAGTGAGAGAGCATCCTCAGCAAC A GGTCGATGCCCTAAT CGGACCCAAAGAGCAGGAGT
Lpgat1	ENSMUST00000110855.3	B5	TTGCGTTCGGTCTGAATGCG A GGTCGATGCCCTAAT A GCAAACAAACATTTTCTTTTAAAAC A GGTCGATGCCCTAAT CGGACCCAAAGAGCAGGAGT
Lpgat1	ENSMUST00000110855.3	B5	TTGCGTTCGGTCTGAATGCG A GGTCGATGCCCTAAT A CCCAGAGCACTTGGAGGGCAAAATT A GGTCGATGCCCTAAT CGGACCCAAAGAGCAGGAGT
Lpgat1	ENSMUST00000110855.3	B5	TTGCGTTCGGTCTGAATGCG A GGTCGATGCCCTAAT A TGCAACATGACATCAACCAGCACCA A GGTCGATGCCCTAAT CGGACCCAAAGAGCAGGAGT
Lpgat1	ENSMUST00000110855.3	B5	TTGCGTTCGGTCTGAATGCG A GGTCGATGCCCTAAT A AAAGCCATCTGAAGCATTTGCATAC A GGTCGATGCCCTAAT CGGACCCAAAGAGCAGGAGT
Lpgat1	ENSMUST00000110855.3	B5	TTGCGTTCGGTCTGAATGCG A GGTCGATGCCCTAAT A GAAACCCATCTGTAGAAAATAAATA A GGTCGATGCCCTAAT CGGACCCAAAGAGCAGGAGT
Lpgat1	ENSMUST00000110855.3	B5	TTGCGTTCGGTCTGAATGCG A GGTCGATGCCCTAAT A ATCCCGATGCATTCATAAACCAGAT A GGTCGATGCCCTAAT CGGACCCAAAGAGCAGGAGT
Lpgat1	ENSMUST00000110855.3	B5	TTGCGTTCGGTCTGAATGCG A GGTCGATGCCCTAAT A CTCACCGGTCATGAATGCCGAGCTC A GGTCGATGCCCTAAT CGGACCCAAAGAGCAGGAGT
Lpgat1	ENSMUST00000110855.3	B5	TTGCGTTCGGTCTGAATGCG A GGTCGATGCCCTAAT A TTGATATTGTCACAGGTTGGCTCCG A GGTCGATGCCCTAAT CGGACCCAAAGAGCAGGAGT
Lpgat1	ENSMUST00000110855.3	B5	TTGCGTTCGGTCTGAATGCG A GGTCGATGCCCTAAT A CTGATCATTTAATTCTAGGGTTTAA A GGTCGATGCCCTAAT CGGACCCAAAGAGCAGGAGT
Lpgat1	ENSMUST00000110855.3	B5	TTGCGTTCGGTCTGAATGCG A GGTCGATGCCCTAAT A ATGTGCTCTCAGTCCTTTTCCATTT A GGTCGATGCCCTAAT CGGACCCAAAGAGCAGGAGT
Lpgat1	ENSMUST00000110855.3	B5	TTGCGTTCGGTCTGAATGCG A GGTCGATGCCCTAAT A GCAAGACATTTTAACACATTAAAAG A GGTCGATGCCCTAAT CGGACCCAAAGAGCAGGAGT
Lpgat1	ENSMUST00000110855.3	B5	TTGCGTTCGGTCTGAATGCG A GGTCGATGCCCTAAT A AAAACGCTTCAAGTCTGCTTCCAGG A GGTCGATGCCCTAAT CGGACCCAAAGAGCAGGAGT
Lpgat1	ENSMUST00000110855.3	B5	TTGCGTTCGGTCTGAATGCG A GGTCGATGCCCTAAT A TCTATGACATCAGCATGTTATGATA A GGTCGATGCCCTAAT CGGACCCAAAGAGCAGGAGT
Islr2	ENSMUST00000114144.4	B5	TTGCGTTCGGTCTGAATGCG A GGTCGATGCCCTAAT A GTCTTGGGTAGGAGCTGCAATTCCT A GGTCGATGCCCTAAT CGGACCCAAAGAGCAGGAGT
Islr2	ENSMUST00000114144.4	B5	TTGCGTTCGGTCTGAATGCG A GGTCGATGCCCTAAT A TGTTGCCCGTCTTCAACCCTGCAGA A GGTCGATGCCCTAAT CGGACCCAAAGAGCAGGAGT
Islr2	ENSMUST00000114144.4	B5	TTGCGTTCGGTCTGAATGCG A GGTCGATGCCCTAAT A AAAGGGCCCCATCGTGACTCCTGCT A GGTCGATGCCCTAAT CGGACCCAAAGAGCAGGAGT
Islr2	ENSMUST00000114144.4	B5	TTGCGTTCGGTCTGAATGCG A GGTCGATGCCCTAAT A GGCGTACTTGTCAACACAGGCGCAA A GGTCGATGCCCTAAT CGGACCCAAAGAGCAGGAGT
Islr2	ENSMUST00000114144.4	B5	TTGCGTTCGGTCTGAATGCG A GGTCGATGCCCTAAT A CCTTAGTACCGTAATCTTGTTGGCA A GGTCGATGCCCTAAT CGGACCCAAAGAGCAGGAGT
Islr2	ENSMUST00000114144.4	B5	TTGCGTTCGGTCTGAATGCG A GGTCGATGCCCTAAT A ATGCCCCTGACTCTACCGTGCGTAC A GGTCGATGCCCTAAT CGGACCCAAAGAGCAGGAGT
Islr2	ENSMUST00000114144.4	B5	TTGCGTTCGGTCTGAATGCG A GGTCGATGCCCTAAT A AGTTACGAAGGTCGCTCCAAGGGAA A GGTCGATGCCCTAAT CGGACCCAAAGAGCAGGAGT
Islr2	ENSMUST00000114144.4	B5	TTGCGTTCGGTCTGAATGCG A GGTCGATGCCCTAAT A GCCGGTTGTTGTTGATGCGCAGAGA A GGTCGATGCCCTAAT CGGACCCAAAGAGCAGGAGT
Islr2	ENSMUST00000114144.4	B5	TTGCGTTCGGTCTGAATGCG A GGTCGATGCCCTAAT A TGCAGTGGAAGGGGTTGTGATAGAG A GGTCGATGCCCTAAT CGGACCCAAAGAGCAGGAGT
Islr2	ENSMUST00000114144.4	B5	TTGCGTTCGGTCTGAATGCG A GGTCGATGCCCTAAT A ACGGGCACGCCCTGCAGCTCAGGGG A GGTCGATGCCCTAAT CGGACCCAAAGAGCAGGAGT
Islr2	ENSMUST00000114144.4	B5	TTGCGTTCGGTCTGAATGCG A GGTCGATGCCCTAAT A TAACATGAAAGCCAAGCCTGCGCGC A GGTCGATGCCCTAAT CGGACCCAAAGAGCAGGAGT
Islr2	ENSMUST00000114144.4	B5	TTGCGTTCGGTCTGAATGCG A GGTCGATGCCCTAAT A TCCATCTTCTTCCTTGCTGAGAACC A GGTCGATGCCCTAAT CGGACCCAAAGAGCAGGAGT
Islr2	ENSMUST00000114144.4	B5	TTGCGTTCGGTCTGAATGCG A GGTCGATGCCCTAAT A TGCTGGAGTTGGGGTTGGCGCTTCA A GGTCGATGCCCTAAT CGGACCCAAAGAGCAGGAGT
Islr2	ENSMUST00000114144.4	B5	TTGCGTTCGGTCTGAATGCG A GGTCGATGCCCTAAT A GGCACTCAGAAGGGGCACCAACAGA A GGTCGATGCCCTAAT CGGACCCAAAGAGCAGGAGT
Islr2	ENSMUST00000114144.4	B5	TTGCGTTCGGTCTGAATGCG A GGTCGATGCCCTAAT A TCCAGGAGCGTGTTTTGGCGGCCCC A GGTCGATGCCCTAAT CGGACCCAAAGAGCAGGAGT
Islr2	ENSMUST00000114144.4	B5	TTGCGTTCGGTCTGAATGCG A GGTCGATGCCCTAAT A GGGCAGGACGCTGTTGCTACGGCCC A GGTCGATGCCCTAAT CGGACCCAAAGAGCAGGAGT
Islr2	ENSMUST00000114144.4	B5	TTGCGTTCGGTCTGAATGCG A GGTCGATGCCCTAAT A CAGGGATCTGACCTTCCATCTGCTC A GGTCGATGCCCTAAT CGGACCCAAAGAGCAGGAGT
Islr2	ENSMUST00000114144.4	B5	TTGCGTTCGGTCTGAATGCG A GGTCGATGCCCTAAT A CTGAGCTCTGGTTGAATGCATGGTT A GGTCGATGCCCTAAT CGGACCCAAAGAGCAGGAGT
Islr2	ENSMUST00000114144.4	B5	TTGCGTTCGGTCTGAATGCG A GGTCGATGCCCTAAT A CCAGCGCGCAGCAAGAGGCGTCAGC A GGTCGATGCCCTAAT CGGACCCAAAGAGCAGGAGT
Islr2	ENSMUST00000114144.4	B5	TTGCGTTCGGTCTGAATGCG A GGTCGATGCCCTAAT A CGCGAAACCAGTAGGCATTGACCCC A GGTCGATGCCCTAAT CGGACCCAAAGAGCAGGAGT
Islr2	ENSMUST00000114144.4	B5	TTGCGTTCGGTCTGAATGCG A GGTCGATGCCCTAAT A TGGTAGAAAACACCACCTGCACGTG A GGTCGATGCCCTAAT CGGACCCAAAGAGCAGGAGT
Islr2	ENSMUST00000114144.4	B5	TTGCGTTCGGTCTGAATGCG A GGTCGATGCCCTAAT A GGGTTTGCCCGGATGTTTGGCCAGC A GGTCGATGCCCTAAT CGGACCCAAAGAGCAGGAGT
Islr2	ENSMUST00000114144.4	B5	TTGCGTTCGGTCTGAATGCG A GGTCGATGCCCTAAT A GTAGGAAGCACGCGGATCGAAATCG A GGTCGATGCCCTAAT CGGACCCAAAGAGCAGGAGT
Islr2	ENSMUST00000114144.4	B5	TTGCGTTCGGTCTGAATGCG A GGTCGATGCCCTAAT A ATCCAGGCCTTCCTCCGGGACCTCC A GGTCGATGCCCTAAT CGGACCCAAAGAGCAGGAGT
Islr2	ENSMUST00000114144.4	B5	TTGCGTTCGGTCTGAATGCG A GGTCGATGCCCTAAT A ACTCCGAGCCAGCCTCGAACTCCTC A GGTCGATGCCCTAAT CGGACCCAAAGAGCAGGAGT
Islr2	ENSMUST00000114144.4	B5	TTGCGTTCGGTCTGAATGCG A GGTCGATGCCCTAAT A AGCCCGCTGTCTGCCTGTAGTTGCC A GGTCGATGCCCTAAT CGGACCCAAAGAGCAGGAGT
Islr2	ENSMUST00000114144.4	B5	TTGCGTTCGGTCTGAATGCG A GGTCGATGCCCTAAT A AGGCAGAGTAACTGAAGGCTTGGGG A GGTCGATGCCCTAAT CGGACCCAAAGAGCAGGAGT
Islr2	ENSMUST00000114144.4	B5	TTGCGTTCGGTCTGAATGCG A GGTCGATGCCCTAAT A GCTTTGGGTGGGGATGGGGATTCAA A GGTCGATGCCCTAAT CGGACCCAAAGAGCAGGAGT
Islr2	ENSMUST00000114144.4	B5	TTGCGTTCGGTCTGAATGCG A GGTCGATGCCCTAAT A CGCCGTGATGAAATGGAAGGCATAG A GGTCGATGCCCTAAT CGGACCCAAAGAGCAGGAGT
Islr2	ENSMUST00000114144.4	B5	TTGCGTTCGGTCTGAATGCG A GGTCGATGCCCTAAT A CGCTGGACCAACCCTATTATTATCA A GGTCGATGCCCTAAT CGGACCCAAAGAGCAGGAGT
Islr2	ENSMUST00000114144.4	B5	TTGCGTTCGGTCTGAATGCG A GGTCGATGCCCTAAT A ATCCTTGAAAAGGCAGAGTGGGATC A GGTCGATGCCCTAAT CGGACCCAAAGAGCAGGAGT
Islr2	ENSMUST00000114144.4	B5	TTGCGTTCGGTCTGAATGCG A GGTCGATGCCCTAAT A CGCTGAGTTGAAAGGCCTACCAGGA A GGTCGATGCCCTAAT CGGACCCAAAGAGCAGGAGT
Islr2	ENSMUST00000114144.4	B5	TTGCGTTCGGTCTGAATGCG A GGTCGATGCCCTAAT A CAATTTCCCAGAAGGTGGGAAGGGG A GGTCGATGCCCTAAT CGGACCCAAAGAGCAGGAGT
Islr2	ENSMUST00000114144.4	B5	TTGCGTTCGGTCTGAATGCG A GGTCGATGCCCTAAT A CAAGGCCGCACCCTGCGAGGAAAAG A GGTCGATGCCCTAAT CGGACCCAAAGAGCAGGAGT
Islr2	ENSMUST00000114144.4	B5	TTGCGTTCGGTCTGAATGCG A GGTCGATGCCCTAAT A CCATGGAGTAGCAAGAGTCACTGTG A GGTCGATGCCCTAAT CGGACCCAAAGAGCAGGAGT
Islr2	ENSMUST00000114144.4	B5	TTGCGTTCGGTCTGAATGCG A GGTCGATGCCCTAAT A TGAGGCAGGCCCATTCGTGAGATGC A GGTCGATGCCCTAAT CGGACCCAAAGAGCAGGAGT
Islr2	ENSMUST00000114144.4	B5	TTGCGTTCGGTCTGAATGCG A GGTCGATGCCCTAAT A TCTATAGCCCACGCTCGGCGGGGAC A GGTCGATGCCCTAAT CGGACCCAAAGAGCAGGAGT
Islr2	ENSMUST00000114144.4	B5	TTGCGTTCGGTCTGAATGCG A GGTCGATGCCCTAAT A CACTCCCGCCCTCTCCCTCCCTCCT A GGTCGATGCCCTAAT CGGACCCAAAGAGCAGGAGT
Islr2	ENSMUST00000114144.4	B5	TTGCGTTCGGTCTGAATGCG A GGTCGATGCCCTAAT A CCGGGTCACCCACGTTTGTGCTGCA A GGTCGATGCCCTAAT CGGACCCAAAGAGCAGGAGT
Islr2	ENSMUST00000114144.4	B5	TTGCGTTCGGTCTGAATGCG A GGTCGATGCCCTAAT A CCTGTTCAAATCGATTATTTTATTG A GGTCGATGCCCTAAT CGGACCCAAAGAGCAGGAGT
Foxp2	ENSMUST00000115477.3	B5	TTGCGTTCGGTCTGAATGCG A GGTCGATGCCCTAAT A CGCGCGCTTGTATGTGTGTGTGTGT A GGTCGATGCCCTAAT CGGACCCAAAGAGCAGGAGT
Foxp2	ENSMUST00000115477.3	B5	TTGCGTTCGGTCTGAATGCG A GGTCGATGCCCTAAT A ATGCCCTGGGCGGGCACTGACGGAT A GGTCGATGCCCTAAT CGGACCCAAAGAGCAGGAGT
Foxp2	ENSMUST00000115477.3	B5	TTGCGTTCGGTCTGAATGCG A GGTCGATGCCCTAAT A CCAGGAGGTGGCACCCGCTGTGCAC A GGTCGATGCCCTAAT CGGACCCAAAGAGCAGGAGT
Foxp2	ENSMUST00000115477.3	B5	TTGCGTTCGGTCTGAATGCG A GGTCGATGCCCTAAT A GGGTAGACTTTAGTCCTCTCCAGGG A GGTCGATGCCCTAAT CGGACCCAAAGAGCAGGAGT
Foxp2	ENSMUST00000115477.3	B5	TTGCGTTCGGTCTGAATGCG A GGTCGATGCCCTAAT A TGATTCATTGAACTGTTGCTTATTG A GGTCGATGCCCTAAT CGGACCCAAAGAGCAGGAGT
Foxp2	ENSMUST00000115477.3	B5	TTGCGTTCGGTCTGAATGCG A GGTCGATGCCCTAAT A GTCTTGCTGCCTGGAGAGCCTGCTG A GGTCGATGCCCTAAT CGGACCCAAAGAGCAGGAGT
Foxp2	ENSMUST00000115477.3	B5	TTGCGTTCGGTCTGAATGCG A GGTCGATGCCCTAAT A TGCTGAGGAGACAGGACCTGCTGCT A GGTCGATGCCCTAAT CGGACCCAAAGAGCAGGAGT
Foxp2	ENSMUST00000115477.3	B5	TTGCGTTCGGTCTGAATGCG A GGTCGATGCCCTAAT A TGCGCCGCCAACTGCTGCTGCTGCT A GGTCGATGCCCTAAT CGGACCCAAAGAGCAGGAGT
Foxp2	ENSMUST00000115477.3	B5	TTGCGTTCGGTCTGAATGCG A GGTCGATGCCCTAAT A TATGGACTCCAGTCACTTCTTTCCA A GGTCGATGCCCTAAT CGGACCCAAAGAGCAGGAGT
Foxp2	ENSMUST00000115477.3	B5	TTGCGTTCGGTCTGAATGCG A GGTCGATGCCCTAAT A ATGAGCTGTCCCGCCTTGCATTCAG A GGTCGATGCCCTAAT CGGACCCAAAGAGCAGGAGT
Foxp2	ENSMUST00000115477.3	B5	TTGCGTTCGGTCTGAATGCG A GGTCGATGCCCTAAT A TGGGCAGTGCTTCGGTCATCCAATG A GGTCGATGCCCTAAT CGGACCCAAAGAGCAGGAGT
Foxp2	ENSMUST00000115477.3	B5	TTGCGTTCGGTCTGAATGCG A GGTCGATGCCCTAAT A TTCTTCGACATGGTGACACTAGACA A GGTCGATGCCCTAAT CGGACCCAAAGAGCAGGAGT
Foxp2	ENSMUST00000115477.3	B5	TTGCGTTCGGTCTGAATGCG A GGTCGATGCCCTAAT A GACATGGGGATGTTGTATTTGTCTG A GGTCGATGCCCTAAT CGGACCCAAAGAGCAGGAGT
Foxp2	ENSMUST00000115477.3	B5	TTGCGTTCGGTCTGAATGCG A GGTCGATGCCCTAAT A AACCAGCTGTAAATTTCATTAAGTG A GGTCGATGCCCTAAT CGGACCCAAAGAGCAGGAGT
Foxp2	ENSMUST00000115477.3	B5	TTGCGTTCGGTCTGAATGCG A GGTCGATGCCCTAAT A ATCTTTTGTGACCTTCGCTTCTGGT A GGTCGATGCCCTAAT CGGACCCAAAGAGCAGGAGT
Foxp2	ENSMUST00000115477.3	B5	TTGCGTTCGGTCTGAATGCG A GGTCGATGCCCTAAT A AGGGAACCATTGAGGTCTTCGTGGA A GGTCGATGCCCTAAT CGGACCCAAAGAGCAGGAGT
Foxp2	ENSMUST00000115477.3	B5	TTGCGTTCGGTCTGAATGCG A GGTCGATGCCCTAAT A CTGTGATTGGCTGTTGTCACTAATG A GGTCGATGCCCTAAT CGGACCCAAAGAGCAGGAGT
Foxp2	ENSMUST00000115477.3	B5	TTGCGTTCGGTCTGAATGCG A GGTCGATGCCCTAAT A CATGCTTAATAAATAGTCACAGTAA A GGTCGATGCCCTAAT CGGACCCAAAGAGCAGGAGT
Foxp2	ENSMUST00000115477.3	B5	TTGCGTTCGGTCTGAATGCG A GGTCGATGCCCTAAT A GCCATTATAGAAAGAACAGTTCTTT A GGTCGATGCCCTAAT CGGACCCAAAGAGCAGGAGT
Foxp2	ENSMUST00000115477.3	B5	TTGCGTTCGGTCTGAATGCG A GGTCGATGCCCTAAT A TAACATTACGACTACTGAATGCTGG A GGTCGATGCCCTAAT CGGACCCAAAGAGCAGGAGT
Foxp2	ENSMUST00000115477.3	B5	TTGCGTTCGGTCTGAATGCG A GGTCGATGCCCTAAT A CAGTCTAATTACTGTGTTTTGTAAT A GGTCGATGCCCTAAT CGGACCCAAAGAGCAGGAGT
Foxp2	ENSMUST00000115477.3	B5	TTGCGTTCGGTCTGAATGCG A GGTCGATGCCCTAAT A AGTACAGTTGTAAGATCTATGCAGA A GGTCGATGCCCTAAT CGGACCCAAAGAGCAGGAGT
Foxp2	ENSMUST00000115477.3	B5	TTGCGTTCGGTCTGAATGCG A GGTCGATGCCCTAAT A AAAAGGTTCCTTTGTACTAATTGAA A GGTCGATGCCCTAAT CGGACCCAAAGAGCAGGAGT
Foxp2	ENSMUST00000115477.3	B5	TTGCGTTCGGTCTGAATGCG A GGTCGATGCCCTAAT A TCTTCATTGCATTTAGATGGACTTT A GGTCGATGCCCTAAT CGGACCCAAAGAGCAGGAGT
Foxp2	ENSMUST00000115477.3	B5	TTGCGTTCGGTCTGAATGCG A GGTCGATGCCCTAAT A TATATAACAATACGCAATCTGCATT A GGTCGATGCCCTAAT CGGACCCAAAGAGCAGGAGT
Foxp2	ENSMUST00000115477.3	B5	TTGCGTTCGGTCTGAATGCG A GGTCGATGCCCTAAT A AAAATAAATACCATGGGCTACACTT A GGTCGATGCCCTAAT CGGACCCAAAGAGCAGGAGT
Foxp2	ENSMUST00000115477.3	B5	TTGCGTTCGGTCTGAATGCG A GGTCGATGCCCTAAT A TATCTTCAACTACACCATAACGTCT A GGTCGATGCCCTAAT CGGACCCAAAGAGCAGGAGT
Foxp2	ENSMUST00000115477.3	B5	TTGCGTTCGGTCTGAATGCG A GGTCGATGCCCTAAT A ACTGTTTGTAAAGCAATAACCATAA A GGTCGATGCCCTAAT CGGACCCAAAGAGCAGGAGT
Foxp2	ENSMUST00000115477.3	B5	TTGCGTTCGGTCTGAATGCG A GGTCGATGCCCTAAT A GCCGTTATGTCCTTTTATTTGGTGT A GGTCGATGCCCTAAT CGGACCCAAAGAGCAGGAGT
Foxp2	ENSMUST00000115477.3	B5	TTGCGTTCGGTCTGAATGCG A GGTCGATGCCCTAAT A AACTTCCGGTTCGTTGATCATGACC A GGTCGATGCCCTAAT CGGACCCAAAGAGCAGGAGT
Foxp2	ENSMUST00000115477.3	B5	TTGCGTTCGGTCTGAATGCG A GGTCGATGCCCTAAT A TTACTTCCAGTCCATCAGAGCTTTT A GGTCGATGCCCTAAT CGGACCCAAAGAGCAGGAGT
Foxp2	ENSMUST00000115477.3	B5	TTGCGTTCGGTCTGAATGCG A GGTCGATGCCCTAAT A GGTATAATGTGCAAGCAGCTATTTT A GGTCGATGCCCTAAT CGGACCCAAAGAGCAGGAGT
Foxp2	ENSMUST00000115477.3	B5	TTGCGTTCGGTCTGAATGCG A GGTCGATGCCCTAAT A ATGCAGAAAAGCAGGTTTGCTATTA A GGTCGATGCCCTAAT CGGACCCAAAGAGCAGGAGT
Foxp2	ENSMUST00000115477.3	B5	TTGCGTTCGGTCTGAATGCG A GGTCGATGCCCTAAT A CCATAATCAGCTTATGGTAGAAGCA A GGTCGATGCCCTAAT CGGACCCAAAGAGCAGGAGT
Foxp2	ENSMUST00000115477.3	B5	TTGCGTTCGGTCTGAATGCG A GGTCGATGCCCTAAT A CCATGACTTCTAACGTCAGAGAATT A GGTCGATGCCCTAAT CGGACCCAAAGAGCAGGAGT
Foxp2	ENSMUST00000115477.3	B5	TTGCGTTCGGTCTGAATGCG A GGTCGATGCCCTAAT A ATGTAAACTAGAATCTGGTAACTCC A GGTCGATGCCCTAAT CGGACCCAAAGAGCAGGAGT
Foxp2	ENSMUST00000115477.3	B5	TTGCGTTCGGTCTGAATGCG A GGTCGATGCCCTAAT A TTATCTGACTCATCTGAAGAAAAGC A GGTCGATGCCCTAAT CGGACCCAAAGAGCAGGAGT
Foxp2	ENSMUST00000115477.3	B5	TTGCGTTCGGTCTGAATGCG A GGTCGATGCCCTAAT A AACTGAATCTGCCCAGGGACATTAA A GGTCGATGCCCTAAT CGGACCCAAAGAGCAGGAGT
Foxp2	ENSMUST00000115477.3	B5	TTGCGTTCGGTCTGAATGCG A GGTCGATGCCCTAAT A GCAACAAGAGTAAGGTTTTGTCAAT A GGTCGATGCCCTAAT CGGACCCAAAGAGCAGGAGT
Foxp2	ENSMUST00000115477.3	B5	TTGCGTTCGGTCTGAATGCG A GGTCGATGCCCTAAT A TATTTGTACTTCAGAAATGTAACCA A GGTCGATGCCCTAAT CGGACCCAAAGAGCAGGAGT
Cdh2	ENSMUST00000115850.1	B5	TTGCGTTCGGTCTGAATGCG A GGTCGATGCCCTAAT A CCATGTCTCATACTTCCTCCTGCTT A GGTCGATGCCCTAAT CGGACCCAAAGAGCAGGAGT
Cdh2	ENSMUST00000115850.1	B5	TTGCGTTCGGTCTGAATGCG A GGTCGATGCCCTAAT A GGAAAGCACAGCTCTGCTTGGCTCT A GGTCGATGCCCTAAT CGGACCCAAAGAGCAGGAGT
Cdh2	ENSMUST00000115850.1	B5	TTGCGTTCGGTCTGAATGCG A GGTCGATGCCCTAAT A TTCTCACAGCATACACCGTGCCGTC A GGTCGATGCCCTAAT CGGACCCAAAGAGCAGGAGT
Cdh2	ENSMUST00000115850.1	B5	TTGCGTTCGGTCTGAATGCG A GGTCGATGCCCTAAT A CAGCTACCTGCCACTTTTCCTGGGT A GGTCGATGCCCTAAT CGGACCCAAAGAGCAGGAGT
Cdh2	ENSMUST00000115850.1	B5	TTGCGTTCGGTCTGAATGCG A GGTCGATGCCCTAAT A GTCTAGGGAATACTATTTCTTCAAT A GGTCGATGCCCTAAT CGGACCCAAAGAGCAGGAGT
Cdh2	ENSMUST00000115850.1	B5	TTGCGTTCGGTCTGAATGCG A GGTCGATGCCCTAAT A TGGAGTTTTCTGGCAAGTTGATTGG A GGTCGATGCCCTAAT CGGACCCAAAGAGCAGGAGT
Cdh2	ENSMUST00000115850.1	B5	TTGCGTTCGGTCTGAATGCG A GGTCGATGCCCTAAT A ATGGGGTTGATAATGAAGATGCCCG A GGTCGATGCCCTAAT CGGACCCAAAGAGCAGGAGT
Cdh2	ENSMUST00000115850.1	B5	TTGCGTTCGGTCTGAATGCG A GGTCGATGCCCTAAT A ATGTCCACTGCATGTGCTCTCAAGT A GGTCGATGCCCTAAT CGGACCCAAAGAGCAGGAGT
Cdh2	ENSMUST00000115850.1	B5	TTGCGTTCGGTCTGAATGCG A GGTCGATGCCCTAAT A TGCAGAAACTCAGGTCTGTTATCAT A GGTCGATGCCCTAAT CGGACCCAAAGAGCAGGAGT
Cdh2	ENSMUST00000115850.1	B5	TTGCGTTCGGTCTGAATGCG A GGTCGATGCCCTAAT A CGCAGCATTCCATTCAGGGCATTTG A GGTCGATGCCCTAAT CGGACCCAAAGAGCAGGAGT
Cdh2	ENSMUST00000115850.1	B5	TTGCGTTCGGTCTGAATGCG A GGTCGATGCCCTAAT A GTGATGATGTCCCCAGTCTCATTGT A GGTCGATGCCCTAAT CGGACCCAAAGAGCAGGAGT
Cdh2	ENSMUST00000115850.1	B5	TTGCGTTCGGTCTGAATGCG A GGTCGATGCCCTAAT A GTGGGATTGCCTTCCATGTCTGTGG A GGTCGATGCCCTAAT CGGACCCAAAGAGCAGGAGT
Cdh2	ENSMUST00000115850.1	B5	TTGCGTTCGGTCTGAATGCG A GGTCGATGCCCTAAT A GTCATGGCAGTAAACTCTGGAGGAT A GGTCGATGCCCTAAT CGGACCCAAAGAGCAGGAGT
Cdh2	ENSMUST00000115850.1	B5	TTGCGTTCGGTCTGAATGCG A GGTCGATGCCCTAAT A ATTCTGTATGCCGCATTCCAGGCCG A GGTCGATGCCCTAAT CGGACCCAAAGAGCAGGAGT
Cdh2	ENSMUST00000115850.1	B5	TTGCGTTCGGTCTGAATGCG A GGTCGATGCCCTAAT A GGTTTTACCACTGTGACTAGCCCAT A GGTCGATGCCCTAAT CGGACCCAAAGAGCAGGAGT
Cdh2	ENSMUST00000115850.1	B5	TTGCGTTCGGTCTGAATGCG A GGTCGATGCCCTAAT A TGCTGAATGCCTTTAGCTAATGGCA A GGTCGATGCCCTAAT CGGACCCAAAGAGCAGGAGT
Cdh2	ENSMUST00000115850.1	B5	TTGCGTTCGGTCTGAATGCG A GGTCGATGCCCTAAT A GCGTGGAGGCCTTCCTCTTGGCGAA A GGTCGATGCCCTAAT CGGACCCAAAGAGCAGGAGT
Cdh2	ENSMUST00000115850.1	B5	TTGCGTTCGGTCTGAATGCG A GGTCGATGCCCTAAT A TCAGACAATTTTGTGTATCTGATAT A GGTCGATGCCCTAAT CGGACCCAAAGAGCAGGAGT
Cdh2	ENSMUST00000115850.1	B5	TTGCGTTCGGTCTGAATGCG A GGTCGATGCCCTAAT A ACATTTGGCGATTCTCTGTCCAAAA A GGTCGATGCCCTAAT CGGACCCAAAGAGCAGGAGT
Cdh2	ENSMUST00000115850.1	B5	TTGCGTTCGGTCTGAATGCG A GGTCGATGCCCTAAT A ATTTGCAGTGTTCCTGTCCCACTCA A GGTCGATGCCCTAAT CGGACCCAAAGAGCAGGAGT
Cdh2	ENSMUST00000115850.1	B5	TTGCGTTCGGTCTGAATGCG A GGTCGATGCCCTAAT A TCATAATCAAGTGCTGTGATGTTAA A GGTCGATGCCCTAAT CGGACCCAAAGAGCAGGAGT
Cdh2	ENSMUST00000115850.1	B5	TTGCGTTCGGTCTGAATGCG A GGTCGATGCCCTAAT A CGGTTGATGGTCCAGTTTCTTTTAA A GGTCGATGCCCTAAT CGGACCCAAAGAGCAGGAGT
Cdh2	ENSMUST00000115850.1	B5	TTGCGTTCGGTCTGAATGCG A GGTCGATGCCCTAAT A TTCCCTGAATCTGTGATAATGATGG A GGTCGATGCCCTAAT CGGACCCAAAGAGCAGGAGT
Cdh2	ENSMUST00000115850.1	B5	TTGCGTTCGGTCTGAATGCG A GGTCGATGCCCTAAT A CCTGTCCACGTCCGTGCAGTCTCCA A GGTCGATGCCCTAAT CGGACCCAAAGAGCAGGAGT
Cdh2	ENSMUST00000115850.1	B5	TTGCGTTCGGTCTGAATGCG A GGTCGATGCCCTAAT A ATCCCGCCGTTTCATCCATACCACA A GGTCGATGCCCTAAT CGGACCCAAAGAGCAGGAGT
Cdh2	ENSMUST00000115850.1	B5	TTGCGTTCGGTCTGAATGCG A GGTCGATGCCCTAAT A CACCTTCTTCATCATATTTCAATAT A GGTCGATGCCCTAAT CGGACCCAAAGAGCAGGAGT
Cdh2	ENSMUST00000115850.1	B5	TTGCGTTCGGTCTGAATGCG A GGTCGATGCCCTAAT A CCACGGGCTTGATGGCATCAGGCTC A GGTCGATGCCCTAAT CGGACCCAAAGAGCAGGAGT
Cdh2	ENSMUST00000115850.1	B5	TTGCGTTCGGTCTGAATGCG A GGTCGATGCCCTAAT A TAAGGCCCTCATTAATGAAGTCCCC A GGTCGATGCCCTAAT CGGACCCAAAGAGCAGGAGT
Cdh2	ENSMUST00000115850.1	B5	TTGCGTTCGGTCTGAATGCG A GGTCGATGCCCTAAT A CAGCCGTGGAGCCGCTGCCCTCGTA A GGTCGATGCCCTAAT CGGACCCAAAGAGCAGGAGT
Cdh2	ENSMUST00000115850.1	B5	TTGCGTTCGGTCTGAATGCG A GGTCGATGCCCTAAT A TGAAGCGGGGTCCCCAGTCATTCAG A GGTCGATGCCCTAAT CGGACCCAAAGAGCAGGAGT
Cdh2	ENSMUST00000115850.1	B5	TTGCGTTCGGTCTGAATGCG A GGTCGATGCCCTAAT A GAAACTGTTCATACTTGTCCAAAAG A GGTCGATGCCCTAAT CGGACCCAAAGAGCAGGAGT
Cdh2	ENSMUST00000115850.1	B5	TTGCGTTCGGTCTGAATGCG A GGTCGATGCCCTAAT A CTGATATTCCCTGGGAGCCCAAACT A GGTCGATGCCCTAAT CGGACCCAAAGAGCAGGAGT
Cdh2	ENSMUST00000115850.1	B5	TTGCGTTCGGTCTGAATGCG A GGTCGATGCCCTAAT A AAGGCACATAAATCCCAGTGCTTCT A GGTCGATGCCCTAAT CGGACCCAAAGAGCAGGAGT
Cdh2	ENSMUST00000115850.1	B5	TTGCGTTCGGTCTGAATGCG A GGTCGATGCCCTAAT A CCACAAAATATTTTGTCTTTTCCTT A GGTCGATGCCCTAAT CGGACCCAAAGAGCAGGAGT
Cdh2	ENSMUST00000115850.1	B5	TTGCGTTCGGTCTGAATGCG A GGTCGATGCCCTAAT A CAAAATCACTCCATGAGTTAATTTT A GGTCGATGCCCTAAT CGGACCCAAAGAGCAGGAGT
Cdh2	ENSMUST00000115850.1	B5	TTGCGTTCGGTCTGAATGCG A GGTCGATGCCCTAAT A GAAAACTCCCTTTATCTGCAACCAG A GGTCGATGCCCTAAT CGGACCCAAAGAGCAGGAGT
Cdh2	ENSMUST00000115850.1	B5	TTGCGTTCGGTCTGAATGCG A GGTCGATGCCCTAAT A AAAGTGTACATGGATTAAGACCAAA A GGTCGATGCCCTAAT CGGACCCAAAGAGCAGGAGT
Cdh2	ENSMUST00000115850.1	B5	TTGCGTTCGGTCTGAATGCG A GGTCGATGCCCTAAT A TAATACATACACATGTTCCGAGTTC A GGTCGATGCCCTAAT CGGACCCAAAGAGCAGGAGT
Cdh2	ENSMUST00000115850.1	B5	TTGCGTTCGGTCTGAATGCG A GGTCGATGCCCTAAT A CCTCCCCAAAACGAAACAAACAAAA A GGTCGATGCCCTAAT CGGACCCAAAGAGCAGGAGT
Cdh2	ENSMUST00000115850.1	B5	TTGCGTTCGGTCTGAATGCG A GGTCGATGCCCTAAT A TTGCTAGTGCTGCCAGTACCAGGCC A GGTCGATGCCCTAAT CGGACCCAAAGAGCAGGAGT
Lmo3	ENSMUST00000162772.3	B5	TTGCGTTCGGTCTGAATGCG A GGTCGATGCCCTAAT A CCTGCCTCCCTGTGCATAGCAGAAC A GGTCGATGCCCTAAT CGGACCCAAAGAGCAGGAGT
Lmo3	ENSMUST00000162772.3	B5	TTGCGTTCGGTCTGAATGCG A GGTCGATGCCCTAAT A TCACCTTTATGCGGTCGCACGGGCG A GGTCGATGCCCTAAT CGGACCCAAAGAGCAGGAGT
Lmo3	ENSMUST00000162772.3	B5	TTGCGTTCGGTCTGAATGCG A GGTCGATGCCCTAAT A TGCCTGCTCAATGTCTACAGTAGTG A GGTCGATGCCCTAAT CGGACCCAAAGAGCAGGAGT
Lmo3	ENSMUST00000162772.3	B5	TTGCGTTCGGTCTGAATGCG A GGTCGATGCCCTAAT A TTAGGAGATACCGGTCCTTGATTTT A GGTCGATGCCCTAAT CGGACCCAAAGAGCAGGAGT
Lmo3	ENSMUST00000162772.3	B5	TTGCGTTCGGTCTGAATGCG A GGTCGATGCCCTAAT A AGGTGGAGCCCACCTCTCCCAAACG A GGTCGATGCCCTAAT CGGACCCAAAGAGCAGGAGT
Lmo3	ENSMUST00000162772.3	B5	TTGCGTTCGGTCTGAATGCG A GGTCGATGCCCTAAT A CCATCTCAAAGGCAGGGATGAGCTT A GGTCGATGCCCTAAT CGGACCCAAAGAGCAGGAGT
Lmo3	ENSMUST00000162772.3	B5	TTGCGTTCGGTCTGAATGCG A GGTCGATGCCCTAAT A TGTCTCCGACACAAAATCTCTGATT A GGTCGATGCCCTAAT CGGACCCAAAGAGCAGGAGT
Lmo3	ENSMUST00000162772.3	B5	TTGCGTTCGGTCTGAATGCG A GGTCGATGCCCTAAT A GCGGACCTGGGGTGCATAGCCTTCT A GGTCGATGCCCTAAT CGGACCCAAAGAGCAGGAGT
Lmo3	ENSMUST00000162772.3	B5	TTGCGTTCGGTCTGAATGCG A GGTCGATGCCCTAAT A TTGATTCTTATATACACGTGAGCAA A GGTCGATGCCCTAAT CGGACCCAAAGAGCAGGAGT
Lmo3	ENSMUST00000162772.3	B5	TTGCGTTCGGTCTGAATGCG A GGTCGATGCCCTAAT A ATACAGATGCAGTCCACCTTCTCCT A GGTCGATGCCCTAAT CGGACCCAAAGAGCAGGAGT
Lmo3	ENSMUST00000162772.3	B5	TTGCGTTCGGTCTGAATGCG A GGTCGATGCCCTAAT A ACATCTCATGCCAAGTGACACAAAA A GGTCGATGCCCTAAT CGGACCCAAAGAGCAGGAGT
Lmo3	ENSMUST00000162772.3	B5	TTGCGTTCGGTCTGAATGCG A GGTCGATGCCCTAAT A ATACAAAGAAGCAAACCAAACACAA A GGTCGATGCCCTAAT CGGACCCAAAGAGCAGGAGT
Lmo3	ENSMUST00000162772.3	B5	TTGCGTTCGGTCTGAATGCG A GGTCGATGCCCTAAT A ACAGCTCGCTGAAAATAGCTGGCAG A GGTCGATGCCCTAAT CGGACCCAAAGAGCAGGAGT
Lmo3	ENSMUST00000162772.3	B5	TTGCGTTCGGTCTGAATGCG A GGTCGATGCCCTAAT A TTTTGCCTTTCTAACGTCGATAGTC A GGTCGATGCCCTAAT CGGACCCAAAGAGCAGGAGT
Lmo3	ENSMUST00000162772.3	B5	TTGCGTTCGGTCTGAATGCG A GGTCGATGCCCTAAT A TTTAAGCTGAAATCGTTATCATTTT A GGTCGATGCCCTAAT CGGACCCAAAGAGCAGGAGT
Lmo3	ENSMUST00000162772.3	B5	TTGCGTTCGGTCTGAATGCG A GGTCGATGCCCTAAT A ATCTAATAGTGATGGTAAGGAGCTC A GGTCGATGCCCTAAT CGGACCCAAAGAGCAGGAGT
Lmo3	ENSMUST00000162772.3	B5	TTGCGTTCGGTCTGAATGCG A GGTCGATGCCCTAAT A CTCATTTAGAATAACCCTTTGGAAG A GGTCGATGCCCTAAT CGGACCCAAAGAGCAGGAGT
Lmo3	ENSMUST00000162772.3	B5	TTGCGTTCGGTCTGAATGCG A GGTCGATGCCCTAAT A TCTCCTAGGGAGAAATCTGGACAAC A GGTCGATGCCCTAAT CGGACCCAAAGAGCAGGAGT
Lmo3	ENSMUST00000162772.3	B5	TTGCGTTCGGTCTGAATGCG A GGTCGATGCCCTAAT A GGCAGCATCCCGACTTCAGGAGACG A GGTCGATGCCCTAAT CGGACCCAAAGAGCAGGAGT
Lmo3	ENSMUST00000162772.3	B5	TTGCGTTCGGTCTGAATGCG A GGTCGATGCCCTAAT A ACTTCTCTTCTCGGTTTCTGTACAG A GGTCGATGCCCTAAT CGGACCCAAAGAGCAGGAGT
Lmo3	ENSMUST00000162772.3	B5	TTGCGTTCGGTCTGAATGCG A GGTCGATGCCCTAAT A GACAGCAAATTCAAAGTGTTTTAAA A GGTCGATGCCCTAAT CGGACCCAAAGAGCAGGAGT
Lmo3	ENSMUST00000162772.3	B5	TTGCGTTCGGTCTGAATGCG A GGTCGATGCCCTAAT A ATAAAGGGGATAGATTTTAGCCCAA A GGTCGATGCCCTAAT CGGACCCAAAGAGCAGGAGT
Lmo3	ENSMUST00000162772.3	B5	TTGCGTTCGGTCTGAATGCG A GGTCGATGCCCTAAT A ATTGCAATTTAAGTAATCATTTCCC A GGTCGATGCCCTAAT CGGACCCAAAGAGCAGGAGT
Lmo3	ENSMUST00000162772.3	B5	TTGCGTTCGGTCTGAATGCG A GGTCGATGCCCTAAT A GCAAAGTGGTCTCACTGCACAATGC A GGTCGATGCCCTAAT CGGACCCAAAGAGCAGGAGT
Lmo3	ENSMUST00000162772.3	B5	TTGCGTTCGGTCTGAATGCG A GGTCGATGCCCTAAT A GGAGAACAAACTAAGTAAAACCGCA A GGTCGATGCCCTAAT CGGACCCAAAGAGCAGGAGT
Lmo3	ENSMUST00000162772.3	B5	TTGCGTTCGGTCTGAATGCG A GGTCGATGCCCTAAT A CCAGACCAAGAATGTCGGGATGGCA A GGTCGATGCCCTAAT CGGACCCAAAGAGCAGGAGT
Lmo3	ENSMUST00000162772.3	B5	TTGCGTTCGGTCTGAATGCG A GGTCGATGCCCTAAT A CCTCATATGTTCTCCTAATAAACTC A GGTCGATGCCCTAAT CGGACCCAAAGAGCAGGAGT
Lmo3	ENSMUST00000162772.3	B5	TTGCGTTCGGTCTGAATGCG A GGTCGATGCCCTAAT A TGTGGGAGTTTCACATTCTTCACAA A GGTCGATGCCCTAAT CGGACCCAAAGAGCAGGAGT
Lmo3	ENSMUST00000162772.3	B5	TTGCGTTCGGTCTGAATGCG A GGTCGATGCCCTAAT A GGCTGAGAGAGCAGTGAGGATCGTC A GGTCGATGCCCTAAT CGGACCCAAAGAGCAGGAGT
Lmo3	ENSMUST00000162772.3	B5	TTGCGTTCGGTCTGAATGCG A GGTCGATGCCCTAAT A ACCCGCCCTCTGTATCTTCTCTCTT A GGTCGATGCCCTAAT CGGACCCAAAGAGCAGGAGT
Lmo3	ENSMUST00000162772.3	B5	TTGCGTTCGGTCTGAATGCG A GGTCGATGCCCTAAT A ACAGACTTTATGTAAAACCTTAAAT A GGTCGATGCCCTAAT CGGACCCAAAGAGCAGGAGT
Lmo3	ENSMUST00000162772.3	B5	TTGCGTTCGGTCTGAATGCG A GGTCGATGCCCTAAT A AAACTGAGAAAAGTTTGTTTCCACC A GGTCGATGCCCTAAT CGGACCCAAAGAGCAGGAGT
Lmo3	ENSMUST00000162772.3	B5	TTGCGTTCGGTCTGAATGCG A GGTCGATGCCCTAAT A TTTAATCCAGGTGAACAATTTCCCC A GGTCGATGCCCTAAT CGGACCCAAAGAGCAGGAGT
Lmo3	ENSMUST00000162772.3	B5	TTGCGTTCGGTCTGAATGCG A GGTCGATGCCCTAAT A GGCCAAGTAGCTGGGAAACACCTTA A GGTCGATGCCCTAAT CGGACCCAAAGAGCAGGAGT
Lmo3	ENSMUST00000162772.3	B5	TTGCGTTCGGTCTGAATGCG A GGTCGATGCCCTAAT A ACAACACAAAGAGAAGAATTGAGGC A GGTCGATGCCCTAAT CGGACCCAAAGAGCAGGAGT
Lmo3	ENSMUST00000162772.3	B5	TTGCGTTCGGTCTGAATGCG A GGTCGATGCCCTAAT A TCAGAAGTAGCCTGCAGAGATGCTA A GGTCGATGCCCTAAT CGGACCCAAAGAGCAGGAGT
Lmo3	ENSMUST00000162772.3	B5	TTGCGTTCGGTCTGAATGCG A GGTCGATGCCCTAAT A CAGATCTTTATTAAGCAAGATGAAA A GGTCGATGCCCTAAT CGGACCCAAAGAGCAGGAGT
Lmo3	ENSMUST00000162772.3	B5	TTGCGTTCGGTCTGAATGCG A GGTCGATGCCCTAAT A CTTCAGACCACCTTCGTCTTTGCCA A GGTCGATGCCCTAAT CGGACCCAAAGAGCAGGAGT
Lmo3	ENSMUST00000162772.3	B5	TTGCGTTCGGTCTGAATGCG A GGTCGATGCCCTAAT A CTATGGCTTCCTCAGGCTTGTTGGG A GGTCGATGCCCTAAT CGGACCCAAAGAGCAGGAGT
Lmo3	ENSMUST00000162772.3	B5	TTGCGTTCGGTCTGAATGCG A GGTCGATGCCCTAAT A CGGACAATTTTATTTATTTCTCACA A GGTCGATGCCCTAAT CGGACCCAAAGAGCAGGAGT
Islr	ENSMUST00000168864.2	B5	TTGCGTTCGGTCTGAATGCG A GGTCGATGCCCTAAT A TTTATGACTTGAAATCTGTTTTCCA A GGTCGATGCCCTAAT CGGACCCAAAGAGCAGGAGT
Islr	ENSMUST00000168864.2	B5	TTGCGTTCGGTCTGAATGCG A GGTCGATGCCCTAAT A CCCAGCTTCTCCTTTGCACACAGCT A GGTCGATGCCCTAAT CGGACCCAAAGAGCAGGAGT
Islr	ENSMUST00000168864.2	B5	TTGCGTTCGGTCTGAATGCG A GGTCGATGCCCTAAT A ACGTCCAAGGTCGTGTGTGCAGTCA A GGTCGATGCCCTAAT CGGACCCAAAGAGCAGGAGT
Islr	ENSMUST00000168864.2	B5	TTGCGTTCGGTCTGAATGCG A GGTCGATGCCCTAAT A TCGCACCAGGTTCAGGAGAACAGCC A GGTCGATGCCCTAAT CGGACCCAAAGAGCAGGAGT
Islr	ENSMUST00000168864.2	B5	TTGCGTTCGGTCTGAATGCG A GGTCGATGCCCTAAT A CCCACAGTCACAGGGCTCTGGACAA A GGTCGATGCCCTAAT CGGACCCAAAGAGCAGGAGT
Islr	ENSMUST00000168864.2	B5	TTGCGTTCGGTCTGAATGCG A GGTCGATGCCCTAAT A CACACCCTCTAGGTCACGATAGGCA A GGTCGATGCCCTAAT CGGACCCAAAGAGCAGGAGT
Islr	ENSMUST00000168864.2	B5	TTGCGTTCGGTCTGAATGCG A GGTCGATGCCCTAAT A CAGCCTGTTGGCTGACAGGCTCAGT A GGTCGATGCCCTAAT CGGACCCAAAGAGCAGGAGT
Islr	ENSMUST00000168864.2	B5	TTGCGTTCGGTCTGAATGCG A GGTCGATGCCCTAAT A CCACAGCGACTGCAATAGGGGCACT A GGTCGATGCCCTAAT CGGACCCAAAGAGCAGGAGT
Islr	ENSMUST00000168864.2	B5	TTGCGTTCGGTCTGAATGCG A GGTCGATGCCCTAAT A GCTCAGAGGGGCCAGAGCACCAATA A GGTCGATGCCCTAAT CGGACCCAAAGAGCAGGAGT
Islr	ENSMUST00000168864.2	B5	TTGCGTTCGGTCTGAATGCG A GGTCGATGCCCTAAT A GCTCCAGGCAAACTCAGAGAGGAGG A GGTCGATGCCCTAAT CGGACCCAAAGAGCAGGAGT
Islr	ENSMUST00000168864.2	B5	TTGCGTTCGGTCTGAATGCG A GGTCGATGCCCTAAT A CTGCAGAGCGCTGAGGTTGTGCAGG A GGTCGATGCCCTAAT CGGACCCAAAGAGCAGGAGT
Islr	ENSMUST00000168864.2	B5	TTGCGTTCGGTCTGAATGCG A GGTCGATGCCCTAAT A GCTAAAGGCGTCCCGAGGGATGAAG A GGTCGATGCCCTAAT CGGACCCAAAGAGCAGGAGT
Islr	ENSMUST00000168864.2	B5	TTGCGTTCGGTCTGAATGCG A GGTCGATGCCCTAAT A CAACGCGTGCAGGCGGTTGTGGTTG A GGTCGATGCCCTAAT CGGACCCAAAGAGCAGGAGT
Islr	ENSMUST00000168864.2	B5	TTGCGTTCGGTCTGAATGCG A GGTCGATGCCCTAAT A GTCATTGATCTGCAAGTGGGACAGC A GGTCGATGCCCTAAT CGGACCCAAAGAGCAGGAGT
Islr	ENSMUST00000168864.2	B5	TTGCGTTCGGTCTGAATGCG A GGTCGATGCCCTAAT A GGCCAGGGCCCATGTCTTGAACCAC A GGTCGATGCCCTAAT CGGACCCAAAGAGCAGGAGT
Islr	ENSMUST00000168864.2	B5	TTGCGTTCGGTCTGAATGCG A GGTCGATGCCCTAAT A GACGTGGGGTGTAGTACAGGCAATG A GGTCGATGCCCTAAT CGGACCCAAAGAGCAGGAGT
Islr	ENSMUST00000168864.2	B5	TTGCGTTCGGTCTGAATGCG A GGTCGATGCCCTAAT A TGAGGGAGCTGAGCAGGGCAGGGGT A GGTCGATGCCCTAAT CGGACCCAAAGAGCAGGAGT
Islr	ENSMUST00000168864.2	B5	TTGCGTTCGGTCTGAATGCG A GGTCGATGCCCTAAT A TTGGCTGGGCTGGTAGCTTAGTTGC A GGTCGATGCCCTAAT CGGACCCAAAGAGCAGGAGT
Islr	ENSMUST00000168864.2	B5	TTGCGTTCGGTCTGAATGCG A GGTCGATGCCCTAAT A ATCCACGTCACAGTGGAGTGCCAGC A GGTCGATGCCCTAAT CGGACCCAAAGAGCAGGAGT
Islr	ENSMUST00000168864.2	B5	TTGCGTTCGGTCTGAATGCG A GGTCGATGCCCTAAT A TGGCGATCTCCACCGTGCCGCCCGG A GGTCGATGCCCTAAT CGGACCCAAAGAGCAGGAGT
Islr	ENSMUST00000168864.2	B5	TTGCGTTCGGTCTGAATGCG A GGTCGATGCCCTAAT A CACTGGTTGCAAGGGCACCAGGCAG A GGTCGATGCCCTAAT CGGACCCAAAGAGCAGGAGT
Islr	ENSMUST00000168864.2	B5	TTGCGTTCGGTCTGAATGCG A GGTCGATGCCCTAAT A CAAAGTCAGGGATAAGCAGGCTGCC A GGTCGATGCCCTAAT CGGACCCAAAGAGCAGGAGT
Islr	ENSMUST00000168864.2	B5	TTGCGTTCGGTCTGAATGCG A GGTCGATGCCCTAAT A CACTGCCTAGCTCATTGGTGGCCAG A GGTCGATGCCCTAAT CGGACCCAAAGAGCAGGAGT
Islr	ENSMUST00000168864.2	B5	TTGCGTTCGGTCTGAATGCG A GGTCGATGCCCTAAT A CCAATGCCACATTTACAGAGCTTTC A GGTCGATGCCCTAAT CGGACCCAAAGAGCAGGAGT
Islr	ENSMUST00000168864.2	B5	TTGCGTTCGGTCTGAATGCG A GGTCGATGCCCTAAT A TTGCCCTCCACTGCTTTGCCATGGA A GGTCGATGCCCTAAT CGGACCCAAAGAGCAGGAGT
Islr	ENSMUST00000168864.2	B5	TTGCGTTCGGTCTGAATGCG A GGTCGATGCCCTAAT A ACGTTGTCTTCCGGTCCGGATGGCT A GGTCGATGCCCTAAT CGGACCCAAAGAGCAGGAGT
Islr	ENSMUST00000168864.2	B5	TTGCGTTCGGTCTGAATGCG A GGTCGATGCCCTAAT A TCTGCTGCTATTGCAGCTTCTGGGG A GGTCGATGCCCTAAT CGGACCCAAAGAGCAGGAGT
Islr	ENSMUST00000168864.2	B5	TTGCGTTCGGTCTGAATGCG A GGTCGATGCCCTAAT A AGCAGGCTTTGGCCTAGCAGAAGTA A GGTCGATGCCCTAAT CGGACCCAAAGAGCAGGAGT
Islr	ENSMUST00000168864.2	B5	TTGCGTTCGGTCTGAATGCG A GGTCGATGCCCTAAT A GCCCTGGAGCTGCTCTAGCCAACCA A GGTCGATGCCCTAAT CGGACCCAAAGAGCAGGAGT
Islr	ENSMUST00000168864.2	B5	TTGCGTTCGGTCTGAATGCG A GGTCGATGCCCTAAT A TTCCAGACCTCGTGGTGTTAAGACG A GGTCGATGCCCTAAT CGGACCCAAAGAGCAGGAGT
Islr	ENSMUST00000168864.2	B5	TTGCGTTCGGTCTGAATGCG A GGTCGATGCCCTAAT A CCCCAGGCTAACCTCAGGCCTCACC A GGTCGATGCCCTAAT CGGACCCAAAGAGCAGGAGT
Islr	ENSMUST00000168864.2	B5	TTGCGTTCGGTCTGAATGCG A GGTCGATGCCCTAAT A GGAGTAATGAGCGGCCTGGATGAGC A GGTCGATGCCCTAAT CGGACCCAAAGAGCAGGAGT
Islr	ENSMUST00000168864.2	B5	TTGCGTTCGGTCTGAATGCG A GGTCGATGCCCTAAT A AGTTTTGGGATATAGTTCTATCCTA A GGTCGATGCCCTAAT CGGACCCAAAGAGCAGGAGT
Islr	ENSMUST00000168864.2	B5	TTGCGTTCGGTCTGAATGCG A GGTCGATGCCCTAAT A CCCTGCTAGGAGCACAGGCAATGCT A GGTCGATGCCCTAAT CGGACCCAAAGAGCAGGAGT
Islr	ENSMUST00000168864.2	B5	TTGCGTTCGGTCTGAATGCG A GGTCGATGCCCTAAT A AACTCTCAAAGTAGGTCAGGTTAAG A GGTCGATGCCCTAAT CGGACCCAAAGAGCAGGAGT
Islr	ENSMUST00000168864.2	B5	TTGCGTTCGGTCTGAATGCG A GGTCGATGCCCTAAT A CAGCCCCAGTGCCCACCTGGATGGC A GGTCGATGCCCTAAT CGGACCCAAAGAGCAGGAGT
Islr	ENSMUST00000168864.2	B5	TTGCGTTCGGTCTGAATGCG A GGTCGATGCCCTAAT A TCCTGTACTGGCCACTCCAGACCCC A GGTCGATGCCCTAAT CGGACCCAAAGAGCAGGAGT
Islr	ENSMUST00000168864.2	B5	TTGCGTTCGGTCTGAATGCG A GGTCGATGCCCTAAT A AACAGGAAAGCTTTTAGCCTGCCCA A GGTCGATGCCCTAAT CGGACCCAAAGAGCAGGAGT
Islr	ENSMUST00000168864.2	B5	TTGCGTTCGGTCTGAATGCG A GGTCGATGCCCTAAT A GAGAGAAAGGCCCAGTGAGGGATGA A GGTCGATGCCCTAAT CGGACCCAAAGAGCAGGAGT
Islr	ENSMUST00000168864.2	B5	TTGCGTTCGGTCTGAATGCG A GGTCGATGCCCTAAT A GCTAGCCTCTTCAGAGGAGGAGGGG A GGTCGATGCCCTAAT CGGACCCAAAGAGCAGGAGT
A830018L16Rik	ENSMUST00000171690.4	B5	TTGCGTTCGGTCTGAATGCG A GGTCGATGCCCTAAT A CGCCCAGCTCCTGGCTGCCAGGAAC A GGTCGATGCCCTAAT CGGACCCAAAGAGCAGGAGT
A830018L16Rik	ENSMUST00000171690.4	B5	TTGCGTTCGGTCTGAATGCG A GGTCGATGCCCTAAT A TGTCCTCTGGGCGGCAGCAGCAGCA A GGTCGATGCCCTAAT CGGACCCAAAGAGCAGGAGT
A830018L16Rik	ENSMUST00000171690.4	B5	TTGCGTTCGGTCTGAATGCG A GGTCGATGCCCTAAT A CCCGGGCGAGGCTCTACCAACTCAG A GGTCGATGCCCTAAT CGGACCCAAAGAGCAGGAGT
A830018L16Rik	ENSMUST00000171690.4	B5	TTGCGTTCGGTCTGAATGCG A GGTCGATGCCCTAAT A AGAGAAGACAATGCGCCTCGGCTGG A GGTCGATGCCCTAAT CGGACCCAAAGAGCAGGAGT
A830018L16Rik	ENSMUST00000171690.4	B5	TTGCGTTCGGTCTGAATGCG A GGTCGATGCCCTAAT A GAGAAATGGAATTGGCTGGTCAGGT A GGTCGATGCCCTAAT CGGACCCAAAGAGCAGGAGT
A830018L16Rik	ENSMUST00000171690.4	B5	TTGCGTTCGGTCTGAATGCG A GGTCGATGCCCTAAT A TTTATCATAGCTTCTAAAATCCCTT A GGTCGATGCCCTAAT CGGACCCAAAGAGCAGGAGT
A830018L16Rik	ENSMUST00000171690.4	B5	TTGCGTTCGGTCTGAATGCG A GGTCGATGCCCTAAT A TTTGTGGTTTAGTCCGCCAGTTCCA A GGTCGATGCCCTAAT CGGACCCAAAGAGCAGGAGT
A830018L16Rik	ENSMUST00000171690.4	B5	TTGCGTTCGGTCTGAATGCG A GGTCGATGCCCTAAT A GAAGAGAGGAATTGAAAGCCAATGT A GGTCGATGCCCTAAT CGGACCCAAAGAGCAGGAGT
A830018L16Rik	ENSMUST00000171690.4	B5	TTGCGTTCGGTCTGAATGCG A GGTCGATGCCCTAAT A GACTGGAGCTGCTGTCTTCACTTTC A GGTCGATGCCCTAAT CGGACCCAAAGAGCAGGAGT
A830018L16Rik	ENSMUST00000171690.4	B5	TTGCGTTCGGTCTGAATGCG A GGTCGATGCCCTAAT A CTATTACAGATGGTGTGGGGCTATG A GGTCGATGCCCTAAT CGGACCCAAAGAGCAGGAGT
A830018L16Rik	ENSMUST00000171690.4	B5	TTGCGTTCGGTCTGAATGCG A GGTCGATGCCCTAAT A CAGGCATGGTGGTCCACACCTTTAA A GGTCGATGCCCTAAT CGGACCCAAAGAGCAGGAGT
A830018L16Rik	ENSMUST00000171690.4	B5	TTGCGTTCGGTCTGAATGCG A GGTCGATGCCCTAAT A TGCAATGCATTGATATTTTACATAT A GGTCGATGCCCTAAT CGGACCCAAAGAGCAGGAGT
A830018L16Rik	ENSMUST00000171690.4	B5	TTGCGTTCGGTCTGAATGCG A GGTCGATGCCCTAAT A GAAAAGATCTGGAACCCTGCCATCA A GGTCGATGCCCTAAT CGGACCCAAAGAGCAGGAGT
A830018L16Rik	ENSMUST00000171690.4	B5	TTGCGTTCGGTCTGAATGCG A GGTCGATGCCCTAAT A CTGTCACTTTACGATTAGAAGTTAG A GGTCGATGCCCTAAT CGGACCCAAAGAGCAGGAGT
A830018L16Rik	ENSMUST00000171690.4	B5	TTGCGTTCGGTCTGAATGCG A GGTCGATGCCCTAAT A GACTGTAATAGCATAGGTAAAGAAA A GGTCGATGCCCTAAT CGGACCCAAAGAGCAGGAGT
A830018L16Rik	ENSMUST00000171690.4	B5	TTGCGTTCGGTCTGAATGCG A GGTCGATGCCCTAAT A TGAACAAGTCCCCAGAAGTCTGGGC A GGTCGATGCCCTAAT CGGACCCAAAGAGCAGGAGT
A830018L16Rik	ENSMUST00000171690.4	B5	TTGCGTTCGGTCTGAATGCG A GGTCGATGCCCTAAT A AGAGCAGGCGAGGTTTCAGGACAAT A GGTCGATGCCCTAAT CGGACCCAAAGAGCAGGAGT
A830018L16Rik	ENSMUST00000171690.4	B5	TTGCGTTCGGTCTGAATGCG A GGTCGATGCCCTAAT A CCTGGTTAGAATGCAGGCTTAATAT A GGTCGATGCCCTAAT CGGACCCAAAGAGCAGGAGT
A830018L16Rik	ENSMUST00000171690.4	B5	TTGCGTTCGGTCTGAATGCG A GGTCGATGCCCTAAT A GCTACTGCTGTGTGCTTGAGCATTG A GGTCGATGCCCTAAT CGGACCCAAAGAGCAGGAGT
A830018L16Rik	ENSMUST00000171690.4	B5	TTGCGTTCGGTCTGAATGCG A GGTCGATGCCCTAAT A CAACACTGATTCTATGTACTAAATT A GGTCGATGCCCTAAT CGGACCCAAAGAGCAGGAGT
A830018L16Rik	ENSMUST00000171690.4	B5	TTGCGTTCGGTCTGAATGCG A GGTCGATGCCCTAAT A TACTTTTCCATGCATGACACATTTT A GGTCGATGCCCTAAT CGGACCCAAAGAGCAGGAGT
A830018L16Rik	ENSMUST00000171690.4	B5	TTGCGTTCGGTCTGAATGCG A GGTCGATGCCCTAAT A TGTATTAACAACACTGCATTTCAAT A GGTCGATGCCCTAAT CGGACCCAAAGAGCAGGAGT
A830018L16Rik	ENSMUST00000171690.4	B5	TTGCGTTCGGTCTGAATGCG A GGTCGATGCCCTAAT A CCACGTACAGATAATTCATTATTTG A GGTCGATGCCCTAAT CGGACCCAAAGAGCAGGAGT
A830018L16Rik	ENSMUST00000171690.4	B5	TTGCGTTCGGTCTGAATGCG A GGTCGATGCCCTAAT A ACATAATATTGAAATACTCAGTGGT A GGTCGATGCCCTAAT CGGACCCAAAGAGCAGGAGT
A830018L16Rik	ENSMUST00000171690.4	B5	TTGCGTTCGGTCTGAATGCG A GGTCGATGCCCTAAT A TGAAGAATAATTAATGGGATTTGTT A GGTCGATGCCCTAAT CGGACCCAAAGAGCAGGAGT
A830018L16Rik	ENSMUST00000171690.4	B5	TTGCGTTCGGTCTGAATGCG A GGTCGATGCCCTAAT A ACTGAGCTTCCGTTCCAGGGGAGAT A GGTCGATGCCCTAAT CGGACCCAAAGAGCAGGAGT
A830018L16Rik	ENSMUST00000171690.4	B5	TTGCGTTCGGTCTGAATGCG A GGTCGATGCCCTAAT A TCAGCAAGTCCTTATTCAAGTCCTT A GGTCGATGCCCTAAT CGGACCCAAAGAGCAGGAGT
A830018L16Rik	ENSMUST00000171690.4	B5	TTGCGTTCGGTCTGAATGCG A GGTCGATGCCCTAAT A AAGAGAACAAACCATGCATAGAATT A GGTCGATGCCCTAAT CGGACCCAAAGAGCAGGAGT
A830018L16Rik	ENSMUST00000171690.4	B5	TTGCGTTCGGTCTGAATGCG A GGTCGATGCCCTAAT A GCAAAGCATTTATCACATGCTGTAC A GGTCGATGCCCTAAT CGGACCCAAAGAGCAGGAGT
A830018L16Rik	ENSMUST00000171690.4	B5	TTGCGTTCGGTCTGAATGCG A GGTCGATGCCCTAAT A AGAAATTTTCACCTGAAGTACAATC A GGTCGATGCCCTAAT CGGACCCAAAGAGCAGGAGT
A830018L16Rik	ENSMUST00000171690.4	B5	TTGCGTTCGGTCTGAATGCG A GGTCGATGCCCTAAT A CACAGTGCGTGTATGAAAACCACAC A GGTCGATGCCCTAAT CGGACCCAAAGAGCAGGAGT
A830018L16Rik	ENSMUST00000171690.4	B5	TTGCGTTCGGTCTGAATGCG A GGTCGATGCCCTAAT A AAAAGCAATTCCCTTAACAGCAAAA A GGTCGATGCCCTAAT CGGACCCAAAGAGCAGGAGT
A830018L16Rik	ENSMUST00000171690.4	B5	TTGCGTTCGGTCTGAATGCG A GGTCGATGCCCTAAT A TGTCAGCTGTGATGGAAGAGGAATG A GGTCGATGCCCTAAT CGGACCCAAAGAGCAGGAGT
A830018L16Rik	ENSMUST00000171690.4	B5	TTGCGTTCGGTCTGAATGCG A GGTCGATGCCCTAAT A TCTTACTGTTGAAAGGATTTTCTCC A GGTCGATGCCCTAAT CGGACCCAAAGAGCAGGAGT
A830018L16Rik	ENSMUST00000171690.4	B5	TTGCGTTCGGTCTGAATGCG A GGTCGATGCCCTAAT A TCAGAGCTTGGCTTTCTAAGGTTTT A GGTCGATGCCCTAAT CGGACCCAAAGAGCAGGAGT
A830018L16Rik	ENSMUST00000171690.4	B5	TTGCGTTCGGTCTGAATGCG A GGTCGATGCCCTAAT A AAGGCGTGTTCCACCTCCCCATTTT A GGTCGATGCCCTAAT CGGACCCAAAGAGCAGGAGT
A830018L16Rik	ENSMUST00000171690.4	B5	TTGCGTTCGGTCTGAATGCG A GGTCGATGCCCTAAT A TGTGAATCTCTGCATATATACAAAA A GGTCGATGCCCTAAT CGGACCCAAAGAGCAGGAGT
A830018L16Rik	ENSMUST00000171690.4	B5	TTGCGTTCGGTCTGAATGCG A GGTCGATGCCCTAAT A TGAACAAATAATCCTGCTATATCAT A GGTCGATGCCCTAAT CGGACCCAAAGAGCAGGAGT
A830018L16Rik	ENSMUST00000171690.4	B5	TTGCGTTCGGTCTGAATGCG A GGTCGATGCCCTAAT A ACATGTCTTTAATATGCTATTGATT A GGTCGATGCCCTAAT CGGACCCAAAGAGCAGGAGT
A830018L16Rik	ENSMUST00000171690.4	B5	TTGCGTTCGGTCTGAATGCG A GGTCGATGCCCTAAT A TTATTTTACAAAACCAACAGTTTGG A GGTCGATGCCCTAAT CGGACCCAAAGAGCAGGAGT
Doc2b	ENSMUST00000021209.7	B22	TTGCGTTCGGTCTGAATGCG A ATCCCACTACATCAC A ACGCGGCTGCTGCCTGCTCGGCGGC A ATCCCACTACATCAC CGGACCCAAAGAGCAGGAGT
Doc2b	ENSMUST00000021209.7	B22	TTGCGTTCGGTCTGAATGCG A ATCCCACTACATCAC A TCGCCTTCTCCCCGCGCCGCCGGAG A ATCCCACTACATCAC CGGACCCAAAGAGCAGGAGT
Doc2b	ENSMUST00000021209.7	B22	TTGCGTTCGGTCTGAATGCG A ATCCCACTACATCAC A GAAAATAATCGGAGATCTGCTTGAT A ATCCCACTACATCAC CGGACCCAAAGAGCAGGAGT
Doc2b	ENSMUST00000021209.7	B22	TTGCGTTCGGTCTGAATGCG A ATCCCACTACATCAC A GTCGACGTCCGGCTCGTCCTCGGGG A ATCCCACTACATCAC CGGACCCAAAGAGCAGGAGT
Doc2b	ENSMUST00000021209.7	B22	TTGCGTTCGGTCTGAATGCG A ATCCCACTACATCAC A CAGGCCCTTGGCCTTGCTGATGGTG A ATCCCACTACATCAC CGGACCCAAAGAGCAGGAGT
Doc2b	ENSMUST00000021209.7	B22	TTGCGTTCGGTCTGAATGCG A ATCCCACTACATCAC A GAGCTTATTTGCCTTGCTGGCTCCA A ATCCCACTACATCAC CGGACCCAAAGAGCAGGAGT
Doc2b	ENSMUST00000021209.7	B22	TTGCGTTCGGTCTGAATGCG A ATCCCACTACATCAC A CACACACGGAGATCCTCAGGGTCTT A ATCCCACTACATCAC CGGACCCAAAGAGCAGGAGT
Doc2b	ENSMUST00000021209.7	B22	TTGCGTTCGGTCTGAATGCG A ATCCCACTACATCAC A GCTGCTTCTCCAGGCAGATGCTGAA A ATCCCACTACATCAC CGGACCCAAAGAGCAGGAGT
Doc2b	ENSMUST00000021209.7	B22	TTGCGTTCGGTCTGAATGCG A ATCCCACTACATCAC A GCTTCTGTGAGCTGTACTTGAGGGA A ATCCCACTACATCAC CGGACCCAAAGAGCAGGAGT
Doc2b	ENSMUST00000021209.7	B22	TTGCGTTCGGTCTGAATGCG A ATCCCACTACATCAC A TTTCTTGTCTACATCTGGCTTCAGA A ATCCCACTACATCAC CGGACCCAAAGAGCAGGAGT
Doc2b	ENSMUST00000021209.7	B22	TTGCGTTCGGTCTGAATGCG A ATCCCACTACATCAC A TCATTGGATTTTCCAATGTCATAAT A ATCCCACTACATCAC CGGACCCAAAGAGCAGGAGT
Doc2b	ENSMUST00000021209.7	B22	TTGCGTTCGGTCTGAATGCG A ATCCCACTACATCAC A TCCTTGTTCTTCAAGCAGTCAAACC A ATCCCACTACATCAC CGGACCCAAAGAGCAGGAGT
Doc2b	ENSMUST00000021209.7	B22	TTGCGTTCGGTCTGAATGCG A ATCCCACTACATCAC A TGTGTGGGCCGGGTGGCAAGGGTGG A ATCCCACTACATCAC CGGACCCAAAGAGCAGGAGT
Doc2b	ENSMUST00000021209.7	B22	TTGCGTTCGGTCTGAATGCG A ATCCCACTACATCAC A GGGAGGCTGGGTGCTCTTGGCCTCC A ATCCCACTACATCAC CGGACCCAAAGAGCAGGAGT
Doc2b	ENSMUST00000021209.7	B22	TTGCGTTCGGTCTGAATGCG A ATCCCACTACATCAC A ATGGAGCTGAGGCTGAGGATTCCCC A ATCCCACTACATCAC CGGACCCAAAGAGCAGGAGT
Doc2b	ENSMUST00000021209.7	B22	TTGCGTTCGGTCTGAATGCG A ATCCCACTACATCAC A GCTCTGCCTGCCCATTGTCCTCCCT A ATCCCACTACATCAC CGGACCCAAAGAGCAGGAGT
Doc2b	ENSMUST00000021209.7	B22	TTGCGTTCGGTCTGAATGCG A ATCCCACTACATCAC A GCTAGAGTGGGAATCCCCGTCCCAG A ATCCCACTACATCAC CGGACCCAAAGAGCAGGAGT
Doc2b	ENSMUST00000021209.7	B22	TTGCGTTCGGTCTGAATGCG A ATCCCACTACATCAC A AGTACCCACAGCCCCTGCAGACAAC A ATCCCACTACATCAC CGGACCCAAAGAGCAGGAGT
Doc2b	ENSMUST00000021209.7	B22	TTGCGTTCGGTCTGAATGCG A ATCCCACTACATCAC A GTATTTGGTTTTCTCCTAGCTTTCA A ATCCCACTACATCAC CGGACCCAAAGAGCAGGAGT
Doc2b	ENSMUST00000021209.7	B22	TTGCGTTCGGTCTGAATGCG A ATCCCACTACATCAC A TTCCCAAGTGCTTGTACACATCCCT A ATCCCACTACATCAC CGGACCCAAAGAGCAGGAGT
Doc2b	ENSMUST00000021209.7	B22	TTGCGTTCGGTCTGAATGCG A ATCCCACTACATCAC A TTTACGCTGAGAACAGGAGCAGTGT A ATCCCACTACATCAC CGGACCCAAAGAGCAGGAGT
Doc2b	ENSMUST00000021209.7	B22	TTGCGTTCGGTCTGAATGCG A ATCCCACTACATCAC A AGCTTGAGCTGAGGGGATGAAGAAG A ATCCCACTACATCAC CGGACCCAAAGAGCAGGAGT
Doc2b	ENSMUST00000021209.7	B22	TTGCGTTCGGTCTGAATGCG A ATCCCACTACATCAC A TCTCAGCTCCTGAGGGCAGAACCCC A ATCCCACTACATCAC CGGACCCAAAGAGCAGGAGT
Doc2b	ENSMUST00000021209.7	B22	TTGCGTTCGGTCTGAATGCG A ATCCCACTACATCAC A TGAATCCCAGTTGGCAGGAGGCAGT A ATCCCACTACATCAC CGGACCCAAAGAGCAGGAGT
Doc2b	ENSMUST00000021209.7	B22	TTGCGTTCGGTCTGAATGCG A ATCCCACTACATCAC A AGGGTTCTAGGCTTAGGGCAGGACC A ATCCCACTACATCAC CGGACCCAAAGAGCAGGAGT
Doc2b	ENSMUST00000021209.7	B22	TTGCGTTCGGTCTGAATGCG A ATCCCACTACATCAC A TGCTGTGGAGAGCTAGAGACCTATT A ATCCCACTACATCAC CGGACCCAAAGAGCAGGAGT
Doc2b	ENSMUST00000021209.7	B22	TTGCGTTCGGTCTGAATGCG A ATCCCACTACATCAC A AGAAGGCGTTTGCCAATTCAGTAAC A ATCCCACTACATCAC CGGACCCAAAGAGCAGGAGT
Doc2b	ENSMUST00000021209.7	B22	TTGCGTTCGGTCTGAATGCG A ATCCCACTACATCAC A CCTTCACACCGTGGTGGCCCTGGAA A ATCCCACTACATCAC CGGACCCAAAGAGCAGGAGT
Doc2b	ENSMUST00000021209.7	B22	TTGCGTTCGGTCTGAATGCG A ATCCCACTACATCAC A GACAATAACAAGACTTCTCTGTAAG A ATCCCACTACATCAC CGGACCCAAAGAGCAGGAGT
Doc2b	ENSMUST00000021209.7	B22	TTGCGTTCGGTCTGAATGCG A ATCCCACTACATCAC A AGTTCCAGGGCTTGGCTGTAGCCTT A ATCCCACTACATCAC CGGACCCAAAGAGCAGGAGT
Doc2b	ENSMUST00000021209.7	B22	TTGCGTTCGGTCTGAATGCG A ATCCCACTACATCAC A AGTTACTCAGAGCTCAACCAGGTGC A ATCCCACTACATCAC CGGACCCAAAGAGCAGGAGT
Doc2b	ENSMUST00000021209.7	B22	TTGCGTTCGGTCTGAATGCG A ATCCCACTACATCAC A ACCTGTTCTTTTGATGAGCTTCAGT A ATCCCACTACATCAC CGGACCCAAAGAGCAGGAGT
Doc2b	ENSMUST00000021209.7	B22	TTGCGTTCGGTCTGAATGCG A ATCCCACTACATCAC A ATTGGCAAGGATCATCATTGAGTCC A ATCCCACTACATCAC CGGACCCAAAGAGCAGGAGT
Doc2b	ENSMUST00000021209.7	B22	TTGCGTTCGGTCTGAATGCG A ATCCCACTACATCAC A GACCTTTTCCCTTTAGTAGAGATGT A ATCCCACTACATCAC CGGACCCAAAGAGCAGGAGT
Doc2b	ENSMUST00000021209.7	B22	TTGCGTTCGGTCTGAATGCG A ATCCCACTACATCAC A AGTACTTTGGAATGACCTTTGTTTT A ATCCCACTACATCAC CGGACCCAAAGAGCAGGAGT
Doc2b	ENSMUST00000021209.7	B22	TTGCGTTCGGTCTGAATGCG A ATCCCACTACATCAC A TGGCTAACGGTGGTGGAGGGCGGGG A ATCCCACTACATCAC CGGACCCAAAGAGCAGGAGT
Doc2b	ENSMUST00000021209.7	B22	TTGCGTTCGGTCTGAATGCG A ATCCCACTACATCAC A ACGCTTGGCCCGAGCTCGGCGGGCG A ATCCCACTACATCAC CGGACCCAAAGAGCAGGAGT
Doc2b	ENSMUST00000021209.7	B22	TTGCGTTCGGTCTGAATGCG A ATCCCACTACATCAC A AGTCGTCACGTGGCAGCAAAACTGT A ATCCCACTACATCAC CGGACCCAAAGAGCAGGAGT
Doc2b	ENSMUST00000021209.7	B22	TTGCGTTCGGTCTGAATGCG A ATCCCACTACATCAC A GACGTTCTCATTTACTTTGATTATA A ATCCCACTACATCAC CGGACCCAAAGAGCAGGAGT
Doc2b	ENSMUST00000021209.7	B22	TTGCGTTCGGTCTGAATGCG A ATCCCACTACATCAC A TAGACTGGTTTACAAATGCATTTCA A ATCCCACTACATCAC CGGACCCAAAGAGCAGGAGT
Fibcd1	ENSMUST00000028188.7	B22	TTGCGTTCGGTCTGAATGCG A ATCCCACTACATCAC A AGCGCGGGCGCGAGCCTCCGAGAGC A ATCCCACTACATCAC CGGACCCAAAGAGCAGGAGT
Fibcd1	ENSMUST00000028188.7	B22	TTGCGTTCGGTCTGAATGCG A ATCCCACTACATCAC A AGTGCAAAGGAGGCGAGGGGTGCAC A ATCCCACTACATCAC CGGACCCAAAGAGCAGGAGT
Fibcd1	ENSMUST00000028188.7	B22	TTGCGTTCGGTCTGAATGCG A ATCCCACTACATCAC A TGCGGTTTGTCGCGCGGTCGGTCCT A ATCCCACTACATCAC CGGACCCAAAGAGCAGGAGT
Fibcd1	ENSMUST00000028188.7	B22	TTGCGTTCGGTCTGAATGCG A ATCCCACTACATCAC A GTCCCCGTGCTGACGATGGGTGGGG A ATCCCACTACATCAC CGGACCCAAAGAGCAGGAGT
Fibcd1	ENSMUST00000028188.7	B22	TTGCGTTCGGTCTGAATGCG A ATCCCACTACATCAC A AGGCGGGCGAAGCTGTCAGTGAGGT A ATCCCACTACATCAC CGGACCCAAAGAGCAGGAGT
Fibcd1	ENSMUST00000028188.7	B22	TTGCGTTCGGTCTGAATGCG A ATCCCACTACATCAC A CCGGGTTAGCAGCCGGGGCAGCTGG A ATCCCACTACATCAC CGGACCCAAAGAGCAGGAGT
Fibcd1	ENSMUST00000028188.7	B22	TTGCGTTCGGTCTGAATGCG A ATCCCACTACATCAC A TGACTCTCAGAGAGAAGCTGGATGA A ATCCCACTACATCAC CGGACCCAAAGAGCAGGAGT
Fibcd1	ENSMUST00000028188.7	B22	TTGCGTTCGGTCTGAATGCG A ATCCCACTACATCAC A CAGGCAGTCCCGCGGCCGAGAGCCA A ATCCCACTACATCAC CGGACCCAAAGAGCAGGAGT
Fibcd1	ENSMUST00000028188.7	B22	TTGCGTTCGGTCTGAATGCG A ATCCCACTACATCAC A GCCTCCACCATCAGTGCGCATGTCA A ATCCCACTACATCAC CGGACCCAAAGAGCAGGAGT
Fibcd1	ENSMUST00000028188.7	B22	TTGCGTTCGGTCTGAATGCG A ATCCCACTACATCAC A TGAATCCGCTTGAGCCCCAGCCAGT A ATCCCACTACATCAC CGGACCCAAAGAGCAGGAGT
Fibcd1	ENSMUST00000028188.7	B22	TTGCGTTCGGTCTGAATGCG A ATCCCACTACATCAC A ACAGAGAACAAGCCCACACCAAAAC A ATCCCACTACATCAC CGGACCCAAAGAGCAGGAGT
Fibcd1	ENSMUST00000028188.7	B22	TTGCGTTCGGTCTGAATGCG A ATCCCACTACATCAC A GCACAGTTGTTCTCCGAGTGGTCGC A ATCCCACTACATCAC CGGACCCAAAGAGCAGGAGT
Fibcd1	ENSMUST00000028188.7	B22	TTGCGTTCGGTCTGAATGCG A ATCCCACTACATCAC A GACCACTCGACGCCGTCTGCGTAGG A ATCCCACTACATCAC CGGACCCAAAGAGCAGGAGT
Fibcd1	ENSMUST00000028188.7	B22	TTGCGTTCGGTCTGAATGCG A ATCCCACTACATCAC A AACCAGAGGACGCTGGCACTGGGCA A ATCCCACTACATCAC CGGACCCAAAGAGCAGGAGT
Fibcd1	ENSMUST00000028188.7	B22	TTGCGTTCGGTCTGAATGCG A ATCCCACTACATCAC A GGCTGACCCTGGGCCATCCCTACTA A ATCCCACTACATCAC CGGACCCAAAGAGCAGGAGT
Fibcd1	ENSMUST00000028188.7	B22	TTGCGTTCGGTCTGAATGCG A ATCCCACTACATCAC A GGGTTGCCAGGTGCCAGCTCCGCTG A ATCCCACTACATCAC CGGACCCAAAGAGCAGGAGT
Fibcd1	ENSMUST00000028188.7	B22	TTGCGTTCGGTCTGAATGCG A ATCCCACTACATCAC A TCTGAGCCTTCCACTTTGATCTGAT A ATCCCACTACATCAC CGGACCCAAAGAGCAGGAGT
Fibcd1	ENSMUST00000028188.7	B22	TTGCGTTCGGTCTGAATGCG A ATCCCACTACATCAC A CAAATGAGAGAGAGCTGTGGCAGCT A ATCCCACTACATCAC CGGACCCAAAGAGCAGGAGT
Fibcd1	ENSMUST00000028188.7	B22	TTGCGTTCGGTCTGAATGCG A ATCCCACTACATCAC A TCTGAAAGCAACCAGAAGAATAAAA A ATCCCACTACATCAC CGGACCCAAAGAGCAGGAGT
Fibcd1	ENSMUST00000028188.7	B22	TTGCGTTCGGTCTGAATGCG A ATCCCACTACATCAC A AGGCCAGTCCCACCCTTGCCCCACA A ATCCCACTACATCAC CGGACCCAAAGAGCAGGAGT
Fibcd1	ENSMUST00000028188.7	B22	TTGCGTTCGGTCTGAATGCG A ATCCCACTACATCAC A TGCAGAGATGGTAGTCTTGGGCCAT A ATCCCACTACATCAC CGGACCCAAAGAGCAGGAGT
Fibcd1	ENSMUST00000028188.7	B22	TTGCGTTCGGTCTGAATGCG A ATCCCACTACATCAC A AATGTCCAGATGTCCAACCTGTTTG A ATCCCACTACATCAC CGGACCCAAAGAGCAGGAGT
Fibcd1	ENSMUST00000028188.7	B22	TTGCGTTCGGTCTGAATGCG A ATCCCACTACATCAC A AGGCTTTCAGAAGAGCATCTCAGCT A ATCCCACTACATCAC CGGACCCAAAGAGCAGGAGT
Fibcd1	ENSMUST00000028188.7	B22	TTGCGTTCGGTCTGAATGCG A ATCCCACTACATCAC A TCAGGCTTTGGTACAAGTCTGGCAG A ATCCCACTACATCAC CGGACCCAAAGAGCAGGAGT
Fibcd1	ENSMUST00000028188.7	B22	TTGCGTTCGGTCTGAATGCG A ATCCCACTACATCAC A CCACCAGCGCGGGACCATAACCAGT A ATCCCACTACATCAC CGGACCCAAAGAGCAGGAGT
Fibcd1	ENSMUST00000028188.7	B22	TTGCGTTCGGTCTGAATGCG A ATCCCACTACATCAC A GCAATGAAGCTAGGTGCCAGGTGTC A ATCCCACTACATCAC CGGACCCAAAGAGCAGGAGT
Fibcd1	ENSMUST00000028188.7	B22	TTGCGTTCGGTCTGAATGCG A ATCCCACTACATCAC A TCAGAAAGCGCTTGGCACTTCTGAG A ATCCCACTACATCAC CGGACCCAAAGAGCAGGAGT
Fibcd1	ENSMUST00000028188.7	B22	TTGCGTTCGGTCTGAATGCG A ATCCCACTACATCAC A CTGATGGGCTGAGCTTCAGCTCCTG A ATCCCACTACATCAC CGGACCCAAAGAGCAGGAGT
Fibcd1	ENSMUST00000028188.7	B22	TTGCGTTCGGTCTGAATGCG A ATCCCACTACATCAC A CTAGCCTGGCTTGGGAGAGAGCTTG A ATCCCACTACATCAC CGGACCCAAAGAGCAGGAGT
Fibcd1	ENSMUST00000028188.7	B22	TTGCGTTCGGTCTGAATGCG A ATCCCACTACATCAC A GGAATAGTGCTCCCAGGGACAGTGC A ATCCCACTACATCAC CGGACCCAAAGAGCAGGAGT
Fibcd1	ENSMUST00000028188.7	B22	TTGCGTTCGGTCTGAATGCG A ATCCCACTACATCAC A TCCCAGCATTCCTGCTTCCCGTGGT A ATCCCACTACATCAC CGGACCCAAAGAGCAGGAGT
Fibcd1	ENSMUST00000028188.7	B22	TTGCGTTCGGTCTGAATGCG A ATCCCACTACATCAC A AGACTCACCCTGGTTAGTCATTCCA A ATCCCACTACATCAC CGGACCCAAAGAGCAGGAGT
Fibcd1	ENSMUST00000028188.7	B22	TTGCGTTCGGTCTGAATGCG A ATCCCACTACATCAC A TTTCGATGCTTTGCAAAGTAGAGAC A ATCCCACTACATCAC CGGACCCAAAGAGCAGGAGT
Fibcd1	ENSMUST00000028188.7	B22	TTGCGTTCGGTCTGAATGCG A ATCCCACTACATCAC A AGCCCAGGTTTGCAGGGGACCCAAG A ATCCCACTACATCAC CGGACCCAAAGAGCAGGAGT
Fibcd1	ENSMUST00000028188.7	B22	TTGCGTTCGGTCTGAATGCG A ATCCCACTACATCAC A CAGGGAAGAGCCAGGAGCTGGAGAT A ATCCCACTACATCAC CGGACCCAAAGAGCAGGAGT
Fibcd1	ENSMUST00000028188.7	B22	TTGCGTTCGGTCTGAATGCG A ATCCCACTACATCAC A GGCCCTGCTATCTTCTAGAAGTGCT A ATCCCACTACATCAC CGGACCCAAAGAGCAGGAGT
Fibcd1	ENSMUST00000028188.7	B22	TTGCGTTCGGTCTGAATGCG A ATCCCACTACATCAC A TCACAGGGCTCAGGGCAGCTGTGGG A ATCCCACTACATCAC CGGACCCAAAGAGCAGGAGT
Fibcd1	ENSMUST00000028188.7	B22	TTGCGTTCGGTCTGAATGCG A ATCCCACTACATCAC A CCCTGCAGTTGCTGGGCCACCAGAA A ATCCCACTACATCAC CGGACCCAAAGAGCAGGAGT
Fibcd1	ENSMUST00000028188.7	B22	TTGCGTTCGGTCTGAATGCG A ATCCCACTACATCAC A TTCCAGCCCCAGGGCCCCATTGTAT A ATCCCACTACATCAC CGGACCCAAAGAGCAGGAGT
Fibcd1	ENSMUST00000028188.7	B22	TTGCGTTCGGTCTGAATGCG A ATCCCACTACATCAC A AGACTTTATTGAAGACAAGGGTACA A ATCCCACTACATCAC CGGACCCAAAGAGCAGGAGT
Cpne7	ENSMUST00000037900.8	B22	TTGCGTTCGGTCTGAATGCG A ATCCCACTACATCAC A ACACGTGTCTCGGGCGGCCGCCACA A ATCCCACTACATCAC CGGACCCAAAGAGCAGGAGT
Cpne7	ENSMUST00000037900.8	B22	TTGCGTTCGGTCTGAATGCG A ATCCCACTACATCAC A GGGCGCCGGAGAAATGGTGGCCGGA A ATCCCACTACATCAC CGGACCCAAAGAGCAGGAGT
Cpne7	ENSMUST00000037900.8	B22	TTGCGTTCGGTCTGAATGCG A ATCCCACTACATCAC A CCACCGCGCGCTCCGAGTCGCCGCT A ATCCCACTACATCAC CGGACCCAAAGAGCAGGAGT
Cpne7	ENSMUST00000037900.8	B22	TTGCGTTCGGTCTGAATGCG A ATCCCACTACATCAC A TCAATGGGTCCCGGTCCAGCAGGTG A ATCCCACTACATCAC CGGACCCAAAGAGCAGGAGT
Cpne7	ENSMUST00000037900.8	B22	TTGCGTTCGGTCTGAATGCG A ATCCCACTACATCAC A GTAGCCACTGGCCCTGTGCCTGCTG A ATCCCACTACATCAC CGGACCCAAAGAGCAGGAGT
Cpne7	ENSMUST00000037900.8	B22	TTGCGTTCGGTCTGAATGCG A ATCCCACTACATCAC A CCTTGGAGAACACAGGATGCAGGCT A ATCCCACTACATCAC CGGACCCAAAGAGCAGGAGT
Cpne7	ENSMUST00000037900.8	B22	TTGCGTTCGGTCTGAATGCG A ATCCCACTACATCAC A ACACCTCAAACCGTAGCTTCTGCAC A ATCCCACTACATCAC CGGACCCAAAGAGCAGGAGT
Cpne7	ENSMUST00000037900.8	B22	TTGCGTTCGGTCTGAATGCG A ATCCCACTACATCAC A CCCCTAGGAAGTCATCATCCTGGCA A ATCCCACTACATCAC CGGACCCAAAGAGCAGGAGT
Cpne7	ENSMUST00000037900.8	B22	TTGCGTTCGGTCTGAATGCG A ATCCCACTACATCAC A CAGCATTCCTGCCGAATCGCAACAG A ATCCCACTACATCAC CGGACCCAAAGAGCAGGAGT
Cpne7	ENSMUST00000037900.8	B22	TTGCGTTCGGTCTGAATGCG A ATCCCACTACATCAC A CATAGCCGTTGTTCCCAGAGATGTC A ATCCCACTACATCAC CGGACCCAAAGAGCAGGAGT
Cpne7	ENSMUST00000037900.8	B22	TTGCGTTCGGTCTGAATGCG A ATCCCACTACATCAC A ACTTGCTGAAGAGGTCCTTGTCATC A ATCCCACTACATCAC CGGACCCAAAGAGCAGGAGT
Cpne7	ENSMUST00000037900.8	B22	TTGCGTTCGGTCTGAATGCG A ATCCCACTACATCAC A CGAGCTGCTCACTCCCGTCGTCATT A ATCCCACTACATCAC CGGACCCAAAGAGCAGGAGT
Cpne7	ENSMUST00000037900.8	B22	TTGCGTTCGGTCTGAATGCG A ATCCCACTACATCAC A TGAAGGGTTCCCACACTGGGTTAAG A ATCCCACTACATCAC CGGACCCAAAGAGCAGGAGT
Cpne7	ENSMUST00000037900.8	B22	TTGCGTTCGGTCTGAATGCG A ATCCCACTACATCAC A AGTCATGCTTTCCTCGGGAGTCATA A ATCCCACTACATCAC CGGACCCAAAGAGCAGGAGT
Cpne7	ENSMUST00000037900.8	B22	TTGCGTTCGGTCTGAATGCG A ATCCCACTACATCAC A CCTCCTCAAAGGCCTTCTGCATCTC A ATCCCACTACATCAC CGGACCCAAAGAGCAGGAGT
Cpne7	ENSMUST00000037900.8	B22	TTGCGTTCGGTCTGAATGCG A ATCCCACTACATCAC A TGCGCTTCTTCTGTTTGTACTTGGC A ATCCCACTACATCAC CGGACCCAAAGAGCAGGAGT
Cpne7	ENSMUST00000037900.8	B22	TTGCGTTCGGTCTGAATGCG A ATCCCACTACATCAC A AGGAGTGGACCCTGTGGAGCTTCAG A ATCCCACTACATCAC CGGACCCAAAGAGCAGGAGT
Cpne7	ENSMUST00000037900.8	B22	TTGCGTTCGGTCTGAATGCG A ATCCCACTACATCAC A AGTCGATGGCTACCGTACAGTGGAT A ATCCCACTACATCAC CGGACCCAAAGAGCAGGAGT
Cpne7	ENSMUST00000037900.8	B22	TTGCGTTCGGTCTGAATGCG A ATCCCACTACATCAC A CCCTCAGGTACTCGTTGGGCTGGTA A ATCCCACTACATCAC CGGACCCAAAGAGCAGGAGT
Cpne7	ENSMUST00000037900.8	B22	TTGCGTTCGGTCTGAATGCG A ATCCCACTACATCAC A AAAACCGCTTGTCACTGTCATAATC A ATCCCACTACATCAC CGGACCCAAAGAGCAGGAGT
Cpne7	ENSMUST00000037900.8	B22	TTGCGTTCGGTCTGAATGCG A ATCCCACTACATCAC A AGTCGTGGGACACCTCATACTTGGG A ATCCCACTACATCAC CGGACCCAAAGAGCAGGAGT
Cpne7	ENSMUST00000037900.8	B22	TTGCGTTCGGTCTGAATGCG A ATCCCACTACATCAC A CCACGCCCTGGATTCCTTCACACTC A ATCCCACTACATCAC CGGACCCAAAGAGCAGGAGT
Cpne7	ENSMUST00000037900.8	B22	TTGCGTTCGGTCTGAATGCG A ATCCCACTACATCAC A GGGCCACCTTAGAGATGATGGGTGC A ATCCCACTACATCAC CGGACCCAAAGAGCAGGAGT
Cpne7	ENSMUST00000037900.8	B22	TTGCGTTCGGTCTGAATGCG A ATCCCACTACATCAC A GCAGTATGTAATATTGAGAAGCCTC A ATCCCACTACATCAC CGGACCCAAAGAGCAGGAGT
Cpne7	ENSMUST00000037900.8	B22	TTGCGTTCGGTCTGAATGCG A ATCCCACTACATCAC A CAATGGCCTCTCGAGTGTCCGACAT A ATCCCACTACATCAC CGGACCCAAAGAGCAGGAGT
Cpne7	ENSMUST00000037900.8	B22	TTGCGTTCGGTCTGAATGCG A ATCCCACTACATCAC A CAGCGTTGCCCACCCCAACAATGAT A ATCCCACTACATCAC CGGACCCAAAGAGCAGGAGT
Cpne7	ENSMUST00000037900.8	B22	TTGCGTTCGGTCTGAATGCG A ATCCCACTACATCAC A GTGGGGAACGCAGGACTCCATCATC A ATCCCACTACATCAC CGGACCCAAAGAGCAGGAGT
Cpne7	ENSMUST00000037900.8	B22	TTGCGTTCGGTCTGAATGCG A ATCCCACTACATCAC A CACACACTTGGCCAGTGCTGCGGGG A ATCCCACTACATCAC CGGACCCAAAGAGCAGGAGT
Cpne7	ENSMUST00000037900.8	B22	TTGCGTTCGGTCTGAATGCG A ATCCCACTACATCAC A AGGCAGCTCCTTGTGGCTGTAGTAT A ATCCCACTACATCAC CGGACCCAAAGAGCAGGAGT
Cpne7	ENSMUST00000037900.8	B22	TTGCGTTCGGTCTGAATGCG A ATCCCACTACATCAC A TCATGGCGCTGAGCTGGCAGCAGCC A ATCCCACTACATCAC CGGACCCAAAGAGCAGGAGT
Cpne7	ENSMUST00000037900.8	B22	TTGCGTTCGGTCTGAATGCG A ATCCCACTACATCAC A GGGCACGGGAGATGCCATAGATGGA A ATCCCACTACATCAC CGGACCCAAAGAGCAGGAGT
Cpne7	ENSMUST00000037900.8	B22	TTGCGTTCGGTCTGAATGCG A ATCCCACTACATCAC A CAGGAGCAGGGCTGGGAGGCCTGGG A ATCCCACTACATCAC CGGACCCAAAGAGCAGGAGT
Cpne7	ENSMUST00000037900.8	B22	TTGCGTTCGGTCTGAATGCG A ATCCCACTACATCAC A GAGCTGCTAATTTCTGTCAAGCCAC A ATCCCACTACATCAC CGGACCCAAAGAGCAGGAGT
Cpne7	ENSMUST00000037900.8	B22	TTGCGTTCGGTCTGAATGCG A ATCCCACTACATCAC A TTTCAGAACACCCTGCTCCTTGCCT A ATCCCACTACATCAC CGGACCCAAAGAGCAGGAGT
Cpne7	ENSMUST00000037900.8	B22	TTGCGTTCGGTCTGAATGCG A ATCCCACTACATCAC A TGACAGGAGAGTGACCTCAAGCAAG A ATCCCACTACATCAC CGGACCCAAAGAGCAGGAGT
Cpne7	ENSMUST00000037900.8	B22	TTGCGTTCGGTCTGAATGCG A ATCCCACTACATCAC A CCATCTCTCTGGGCCAAGCTGGGCT A ATCCCACTACATCAC CGGACCCAAAGAGCAGGAGT
Cpne7	ENSMUST00000037900.8	B22	TTGCGTTCGGTCTGAATGCG A ATCCCACTACATCAC A TTCACCACCCTTTCCATAGCTGAGC A ATCCCACTACATCAC CGGACCCAAAGAGCAGGAGT
Cpne7	ENSMUST00000037900.8	B22	TTGCGTTCGGTCTGAATGCG A ATCCCACTACATCAC A CAGATATGGGTGTCCTCAAGGCTTG A ATCCCACTACATCAC CGGACCCAAAGAGCAGGAGT
Cpne7	ENSMUST00000037900.8	B22	TTGCGTTCGGTCTGAATGCG A ATCCCACTACATCAC A TACAGGTTGGAGAGGCACCAGACAG A ATCCCACTACATCAC CGGACCCAAAGAGCAGGAGT
Cpne7	ENSMUST00000037900.8	B22	TTGCGTTCGGTCTGAATGCG A ATCCCACTACATCAC A ATACTTTATTACACCCTAAGCTGTC A ATCCCACTACATCAC CGGACCCAAAGAGCAGGAGT
Pkp2	ENSMUST00000039408.2	B22	TTGCGTTCGGTCTGAATGCG A ATCCCACTACATCAC A CAGGACCTGCCCGCAAAGCCGCAGA A ATCCCACTACATCAC CGGACCCAAAGAGCAGGAGT
Pkp2	ENSMUST00000039408.2	B22	TTGCGTTCGGTCTGAATGCG A ATCCCACTACATCAC A CAGCACAGTCCGGATGTAGCCACAC A ATCCCACTACATCAC CGGACCCAAAGAGCAGGAGT
Pkp2	ENSMUST00000039408.2	B22	TTGCGTTCGGTCTGAATGCG A ATCCCACTACATCAC A TCTGGCCTCGGAGGGCAAGGCCAGG A ATCCCACTACATCAC CGGACCCAAAGAGCAGGAGT
Pkp2	ENSMUST00000039408.2	B22	TTGCGTTCGGTCTGAATGCG A ATCCCACTACATCAC A CTGACCGCAGAGCTCCGGCCCCGGC A ATCCCACTACATCAC CGGACCCAAAGAGCAGGAGT
Pkp2	ENSMUST00000039408.2	B22	TTGCGTTCGGTCTGAATGCG A ATCCCACTACATCAC A ACGTGTAGCTTGTAGACATACTCAG A ATCCCACTACATCAC CGGACCCAAAGAGCAGGAGT
Pkp2	ENSMUST00000039408.2	B22	TTGCGTTCGGTCTGAATGCG A ATCCCACTACATCAC A TAAGTGGCAGTCATTCCAGCCTTAA A ATCCCACTACATCAC CGGACCCAAAGAGCAGGAGT
Pkp2	ENSMUST00000039408.2	B22	TTGCGTTCGGTCTGAATGCG A ATCCCACTACATCAC A AATCTCAAGTCTCCTCAGAGGCTGC A ATCCCACTACATCAC CGGACCCAAAGAGCAGGAGT
Pkp2	ENSMUST00000039408.2	B22	TTGCGTTCGGTCTGAATGCG A ATCCCACTACATCAC A ATACTGGTATTCGCTGTGCCCATAG A ATCCCACTACATCAC CGGACCCAAAGAGCAGGAGT
Pkp2	ENSMUST00000039408.2	B22	TTGCGTTCGGTCTGAATGCG A ATCCCACTACATCAC A CTGGCGTAGGCCCAGGATCTCTGAG A ATCCCACTACATCAC CGGACCCAAAGAGCAGGAGT
Pkp2	ENSMUST00000039408.2	B22	TTGCGTTCGGTCTGAATGCG A ATCCCACTACATCAC A GAAGACAGCATCGCTGAATGACCCG A ATCCCACTACATCAC CGGACCCAAAGAGCAGGAGT
Pkp2	ENSMUST00000039408.2	B22	TTGCGTTCGGTCTGAATGCG A ATCCCACTACATCAC A GGTCTCTTCCAACAAGCTGCCCGCA A ATCCCACTACATCAC CGGACCCAAAGAGCAGGAGT
Pkp2	ENSMUST00000039408.2	B22	TTGCGTTCGGTCTGAATGCG A ATCCCACTACATCAC A GCGGGCGGTTCTGCTCTGCGTGCTT A ATCCCACTACATCAC CGGACCCAAAGAGCAGGAGT
Pkp2	ENSMUST00000039408.2	B22	TTGCGTTCGGTCTGAATGCG A ATCCCACTACATCAC A CACGGCAGCCTGGCCTGCGGTGGTC A ATCCCACTACATCAC CGGACCCAAAGAGCAGGAGT
Pkp2	ENSMUST00000039408.2	B22	TTGCGTTCGGTCTGAATGCG A ATCCCACTACATCAC A CTCCAAGGTCATTTCGATGTCTGCA A ATCCCACTACATCAC CGGACCCAAAGAGCAGGAGT
Pkp2	ENSMUST00000039408.2	B22	TTGCGTTCGGTCTGAATGCG A ATCCCACTACATCAC A GGCAGAGATCTTGGATACTGGTACA A ATCCCACTACATCAC CGGACCCAAAGAGCAGGAGT
Pkp2	ENSMUST00000039408.2	B22	TTGCGTTCGGTCTGAATGCG A ATCCCACTACATCAC A AAGCTTAGGGATGCCTCGAAGTTGA A ATCCCACTACATCAC CGGACCCAAAGAGCAGGAGT
Pkp2	ENSMUST00000039408.2	B22	TTGCGTTCGGTCTGAATGCG A ATCCCACTACATCAC A GGCCCCACAAGCAGCCCGTTGAACA A ATCCCACTACATCAC CGGACCCAAAGAGCAGGAGT
Pkp2	ENSMUST00000039408.2	B22	TTGCGTTCGGTCTGAATGCG A ATCCCACTACATCAC A CACCTGCAGTAGCCGAGGCACTCCA A ATCCCACTACATCAC CGGACCCAAAGAGCAGGAGT
Pkp2	ENSMUST00000039408.2	B22	TTGCGTTCGGTCTGAATGCG A ATCCCACTACATCAC A CTTGAGTTTATCACTAGAGGACAGG A ATCCCACTACATCAC CGGACCCAAAGAGCAGGAGT
Pkp2	ENSMUST00000039408.2	B22	TTGCGTTCGGTCTGAATGCG A ATCCCACTACATCAC A GGGGATGATGACACTCTCTGTCAAG A ATCCCACTACATCAC CGGACCCAAAGAGCAGGAGT
Pkp2	ENSMUST00000039408.2	B22	TTGCGTTCGGTCTGAATGCG A ATCCCACTACATCAC A GCATCCAGTGACATTGTAGAATATA A ATCCCACTACATCAC CGGACCCAAAGAGCAGGAGT
Pkp2	ENSMUST00000039408.2	B22	TTGCGTTCGGTCTGAATGCG A ATCCCACTACATCAC A GACCATCACACCTTCTCATCATCTT A ATCCCACTACATCAC CGGACCCAAAGAGCAGGAGT
Pkp2	ENSMUST00000039408.2	B22	TTGCGTTCGGTCTGAATGCG A ATCCCACTACATCAC A ACACACAGTTCTCTGTGGCCTTATC A ATCCCACTACATCAC CGGACCCAAAGAGCAGGAGT
Pkp2	ENSMUST00000039408.2	B22	TTGCGTTCGGTCTGAATGCG A ATCCCACTACATCAC A TCCGGTTTTGCATGTAGATACTCTG A ATCCCACTACATCAC CGGACCCAAAGAGCAGGAGT
Pkp2	ENSMUST00000039408.2	B22	TTGCGTTCGGTCTGAATGCG A ATCCCACTACATCAC A TCCTACTTCGGCTGCCAAAACACCC A ATCCCACTACATCAC CGGACCCAAAGAGCAGGAGT
Pkp2	ENSMUST00000039408.2	B22	TTGCGTTCGGTCTGAATGCG A ATCCCACTACATCAC A TGGAATGCCACAGCCACTCAATGCC A ATCCCACTACATCAC CGGACCCAAAGAGCAGGAGT
Pkp2	ENSMUST00000039408.2	B22	TTGCGTTCGGTCTGAATGCG A ATCCCACTACATCAC A GGGTATAGTTTCGGGTACTCTTGGC A ATCCCACTACATCAC CGGACCCAAAGAGCAGGAGT
Pkp2	ENSMUST00000039408.2	B22	TTGCGTTCGGTCTGAATGCG A ATCCCACTACATCAC A GGACAACCATTCGAGCCACCAATGT A ATCCCACTACATCAC CGGACCCAAAGAGCAGGAGT
Pkp2	ENSMUST00000039408.2	B22	TTGCGTTCGGTCTGAATGCG A ATCCCACTACATCAC A CTCAGCAGGGAGACCGCAGTCTTTT A ATCCCACTACATCAC CGGACCCAAAGAGCAGGAGT
Pkp2	ENSMUST00000039408.2	B22	TTGCGTTCGGTCTGAATGCG A ATCCCACTACATCAC A AATCTGGTAGAGTTTCTTTAGCAAT A ATCCCACTACATCAC CGGACCCAAAGAGCAGGAGT
Pkp2	ENSMUST00000039408.2	B22	TTGCGTTCGGTCTGAATGCG A ATCCCACTACATCAC A TGTTCAACGTATAGCAAGCAGAGGC A ATCCCACTACATCAC CGGACCCAAAGAGCAGGAGT
Pkp2	ENSMUST00000039408.2	B22	TTGCGTTCGGTCTGAATGCG A ATCCCACTACATCAC A GACCTCCGGTGTTCAGAAGGTCTCG A ATCCCACTACATCAC CGGACCCAAAGAGCAGGAGT
Pkp2	ENSMUST00000039408.2	B22	TTGCGTTCGGTCTGAATGCG A ATCCCACTACATCAC A TGCCCACAGAGAGTAAAGGAGGACA A ATCCCACTACATCAC CGGACCCAAAGAGCAGGAGT
Pkp2	ENSMUST00000039408.2	B22	TTGCGTTCGGTCTGAATGCG A ATCCCACTACATCAC A GTTGACAAAGTCTGTTTTCTTAAAC A ATCCCACTACATCAC CGGACCCAAAGAGCAGGAGT
Pkp2	ENSMUST00000039408.2	B22	TTGCGTTCGGTCTGAATGCG A ATCCCACTACATCAC A TAGGTGTTTTCTTTGAGGAGGTTTT A ATCCCACTACATCAC CGGACCCAAAGAGCAGGAGT
Pkp2	ENSMUST00000039408.2	B22	TTGCGTTCGGTCTGAATGCG A ATCCCACTACATCAC A TTTCTAGATTTGGGGATGAAAATAG A ATCCCACTACATCAC CGGACCCAAAGAGCAGGAGT
Pkp2	ENSMUST00000039408.2	B22	TTGCGTTCGGTCTGAATGCG A ATCCCACTACATCAC A TCCATACTGGTGCAACCTGGTGGAA A ATCCCACTACATCAC CGGACCCAAAGAGCAGGAGT
Pkp2	ENSMUST00000039408.2	B22	TTGCGTTCGGTCTGAATGCG A ATCCCACTACATCAC A CTCCGGTGCACACTCACACGAGTTT A ATCCCACTACATCAC CGGACCCAAAGAGCAGGAGT
Pkp2	ENSMUST00000039408.2	B22	TTGCGTTCGGTCTGAATGCG A ATCCCACTACATCAC A GCAGATGAGCAACTAGGATAGAAAC A ATCCCACTACATCAC CGGACCCAAAGAGCAGGAGT
Pkp2	ENSMUST00000039408.2	B22	TTGCGTTCGGTCTGAATGCG A ATCCCACTACATCAC A GCCATCAATGCTTTATTCCTTCATC A ATCCCACTACATCAC CGGACCCAAAGAGCAGGAGT
Gabra5	ENSMUST00000068456.6	B22	TTGCGTTCGGTCTGAATGCG A ATCCCACTACATCAC A GACTCGCGCTCGCTCTCACCTCTCC A ATCCCACTACATCAC CGGACCCAAAGAGCAGGAGT
Gabra5	ENSMUST00000068456.6	B22	TTGCGTTCGGTCTGAATGCG A ATCCCACTACATCAC A CTCTGTTCCGCGCCGCGCCTGAGGC A ATCCCACTACATCAC CGGACCCAAAGAGCAGGAGT
Gabra5	ENSMUST00000068456.6	B22	TTGCGTTCGGTCTGAATGCG A ATCCCACTACATCAC A TCACCGCCCCATACTGCCGGAGCGA A ATCCCACTACATCAC CGGACCCAAAGAGCAGGAGT
Gabra5	ENSMUST00000068456.6	B22	TTGCGTTCGGTCTGAATGCG A ATCCCACTACATCAC A GCGCATCCTGCTTCGCCGCCGCCCG A ATCCCACTACATCAC CGGACCCAAAGAGCAGGAGT
Gabra5	ENSMUST00000068456.6	B22	TTGCGTTCGGTCTGAATGCG A ATCCCACTACATCAC A TAGTCGAAGCAGATGAATTTGGAAG A ATCCCACTACATCAC CGGACCCAAAGAGCAGGAGT
Gabra5	ENSMUST00000068456.6	B22	TTGCGTTCGGTCTGAATGCG A ATCCCACTACATCAC A TTGGGTCATGATAAATCTAGAGAGC A ATCCCACTACATCAC CGGACCCAAAGAGCAGGAGT
Gabra5	ENSMUST00000068456.6	B22	TTGCGTTCGGTCTGAATGCG A ATCCCACTACATCAC A CGAAAAGCCAAAGTGACTGGATAAG A ATCCCACTACATCAC CGGACCCAAAGAGCAGGAGT
Gabra5	ENSMUST00000068456.6	B22	TTGCGTTCGGTCTGAATGCG A ATCCCACTACATCAC A ATCCAAGAGTCCGTCCAAGATCCTG A ATCCCACTACATCAC CGGACCCAAAGAGCAGGAGT
Gabra5	ENSMUST00000068456.6	B22	TTGCGTTCGGTCTGAATGCG A ATCCCACTACATCAC A TCGCACCTGCGTGATTCGCTCTCCC A ATCCCACTACATCAC CGGACCCAAAGAGCAGGAGT
Gabra5	ENSMUST00000068456.6	B22	TTGCGTTCGGTCTGAATGCG A ATCCCACTACATCAC A ATATTCCATTTCCGTGTCAGACACT A ATCCCACTACATCAC CGGACCCAAAGAGCAGGAGT
Gabra5	ENSMUST00000068456.6	B22	TTGCGTTCGGTCTGAATGCG A ATCCCACTACATCAC A GCAAGAAGGTTGTTGAGAGGGAGGC A ATCCCACTACATCAC CGGACCCAAAGAGCAGGAGT
Gabra5	ENSMUST00000068456.6	B22	TTGCGTTCGGTCTGAATGCG A ATCCCACTACATCAC A GCAATGGACTTCTTGCCGTTGTGGA A ATCCCACTACATCAC CGGACCCAAAGAGCAGGAGT
Gabra5	ENSMUST00000068456.6	B22	TTGCGTTCGGTCTGAATGCG A ATCCCACTACATCAC A GAGATTGTCAGACGCATGGTGTAGA A ATCCCACTACATCAC CGGACCCAAAGAGCAGGAGT
Gabra5	ENSMUST00000068456.6	B22	TTGCGTTCGGTCTGAATGCG A ATCCCACTACATCAC A GGACAGGCATGGGCATCCATTGGAA A ATCCCACTACATCAC CGGACCCAAAGAGCAGGAGT
Gabra5	ENSMUST00000068456.6	B22	TTGCGTTCGGTCTGAATGCG A ATCCCACTACATCAC A GTCCAAACATAGACAACTTCAGAAT A ATCCCACTACATCAC CGGACCCAAAGAGCAGGAGT
Gabra5	ENSMUST00000068456.6	B22	TTGCGTTCGGTCTGAATGCG A ATCCCACTACATCAC A CCTACTGTCTGCCCCATGAGGTGGT A ATCCCACTACATCAC CGGACCCAAAGAGCAGGAGT
Gabra5	ENSMUST00000068456.6	B22	TTGCGTTCGGTCTGAATGCG A ATCCCACTACATCAC A AAGTGAGCAGTCATGATCGTATATT A ATCCCACTACATCAC CGGACCCAAAGAGCAGGAGT
Gabra5	ENSMUST00000068456.6	B22	TTGCGTTCGGTCTGAATGCG A ATCCCACTACATCAC A GACACCTGGGATAAGATGACAGTCA A ATCCCACTACATCAC CGGACCCAAAGAGCAGGAGT
Gabra5	ENSMUST00000068456.6	B22	TTGCGTTCGGTCTGAATGCG A ATCCCACTACATCAC A GGTCAGCACTGTGGTCACTCCAAAA A ATCCCACTACATCAC CGGACCCAAAGAGCAGGAGT
Gabra5	ENSMUST00000068456.6	B22	TTGCGTTCGGTCTGAATGCG A ATCCCACTACATCAC A GGCATAGGCCACTTTGGGCAGCGAA A ATCCCACTACATCAC CGGACCCAAAGAGCAGGAGT
Gabra5	ENSMUST00000068456.6	B22	TTGCGTTCGGTCTGAATGCG A ATCCCACTACATCAC A AAAGTAGTTGACTGTGGCAAATTCA A ATCCCACTACATCAC CGGACCCAAAGAGCAGGAGT
Gabra5	ENSMUST00000068456.6	B22	TTGCGTTCGGTCTGAATGCG A ATCCCACTACATCAC A TATTTTAGCTGCTTCCAGGGCTTTC A ATCCCACTACATCAC CGGACCCAAAGAGCAGGAGT
Gabra5	ENSMUST00000068456.6	B22	TTGCGTTCGGTCTGAATGCG A ATCCCACTACATCAC A TCCAGTTGTAAAAGCATTTGTTGAC A ATCCCACTACATCAC CGGACCCAAAGAGCAGGAGT
Gabra5	ENSMUST00000068456.6	B22	TTGCGTTCGGTCTGAATGCG A ATCCCACTACATCAC A AGCTTTGATGGAGACTGTGGGTGCA A ATCCCACTACATCAC CGGACCCAAAGAGCAGGAGT
Gabra5	ENSMUST00000068456.6	B22	TTGCGTTCGGTCTGAATGCG A ATCCCACTACATCAC A GATCTTGCTGATGCTGTTGTATGTC A ATCCCACTACATCAC CGGACCCAAAGAGCAGGAGT
Gabra5	ENSMUST00000068456.6	B22	TTGCGTTCGGTCTGAATGCG A ATCCCACTACATCAC A CTCTCTATTCAAATATGTTGCCCAG A ATCCCACTACATCAC CGGACCCAAAGAGCAGGAGT
Gabra5	ENSMUST00000068456.6	B22	TTGCGTTCGGTCTGAATGCG A ATCCCACTACATCAC A GTGGGAGTGGGGTTTCCTAGTTTAC A ATCCCACTACATCAC CGGACCCAAAGAGCAGGAGT
Gabra5	ENSMUST00000068456.6	B22	TTGCGTTCGGTCTGAATGCG A ATCCCACTACATCAC A GACAGCGCCCAGAGAGTCTCTGTGA A ATCCCACTACATCAC CGGACCCAAAGAGCAGGAGT
Gabra5	ENSMUST00000068456.6	B22	TTGCGTTCGGTCTGAATGCG A ATCCCACTACATCAC A TTGAAACATTTGAAGTTACACGTAG A ATCCCACTACATCAC CGGACCCAAAGAGCAGGAGT
Gabra5	ENSMUST00000068456.6	B22	TTGCGTTCGGTCTGAATGCG A ATCCCACTACATCAC A GCCTCCCATCGTTGTTCTAGAAGGC A ATCCCACTACATCAC CGGACCCAAAGAGCAGGAGT
Gabra5	ENSMUST00000068456.6	B22	TTGCGTTCGGTCTGAATGCG A ATCCCACTACATCAC A TGTCATATACTCAGAACAGTTAAAA A ATCCCACTACATCAC CGGACCCAAAGAGCAGGAGT
Gabra5	ENSMUST00000068456.6	B22	TTGCGTTCGGTCTGAATGCG A ATCCCACTACATCAC A TAAAATGTTCTGTTGGCTGGGAAAA A ATCCCACTACATCAC CGGACCCAAAGAGCAGGAGT
Gabra5	ENSMUST00000068456.6	B22	TTGCGTTCGGTCTGAATGCG A ATCCCACTACATCAC A CGTGTACCCCAGGAACTTTGCTTTT A ATCCCACTACATCAC CGGACCCAAAGAGCAGGAGT
Gabra5	ENSMUST00000068456.6	B22	TTGCGTTCGGTCTGAATGCG A ATCCCACTACATCAC A TTTCTAATTTCAGAACAAGAAGAAT A ATCCCACTACATCAC CGGACCCAAAGAGCAGGAGT
Gabra5	ENSMUST00000068456.6	B22	TTGCGTTCGGTCTGAATGCG A ATCCCACTACATCAC A TGTCTGCATAAATGTTTGCTTATTC A ATCCCACTACATCAC CGGACCCAAAGAGCAGGAGT
Gabra5	ENSMUST00000068456.6	B22	TTGCGTTCGGTCTGAATGCG A ATCCCACTACATCAC A ATTAGTTGATTTCTTTTCCTTGGGG A ATCCCACTACATCAC CGGACCCAAAGAGCAGGAGT
Gabra5	ENSMUST00000068456.6	B22	TTGCGTTCGGTCTGAATGCG A ATCCCACTACATCAC A TTAGTCATTATTAAGGTTGTTGAGG A ATCCCACTACATCAC CGGACCCAAAGAGCAGGAGT
Gabra5	ENSMUST00000068456.6	B22	TTGCGTTCGGTCTGAATGCG A ATCCCACTACATCAC A TCTGCCTCCAAAGACCAAGGCCTCG A ATCCCACTACATCAC CGGACCCAAAGAGCAGGAGT
Gabra5	ENSMUST00000068456.6	B22	TTGCGTTCGGTCTGAATGCG A ATCCCACTACATCAC A CAGAAAATAACTCAGTTACAATTTC A ATCCCACTACATCAC CGGACCCAAAGAGCAGGAGT
Gabra5	ENSMUST00000068456.6	B22	TTGCGTTCGGTCTGAATGCG A ATCCCACTACATCAC A ACAAAAGCTAACAGAGCGATAATCC A ATCCCACTACATCAC CGGACCCAAAGAGCAGGAGT
Iqgap2	ENSMUST00000068603.6	B22	TTGCGTTCGGTCTGAATGCG A ATCCCACTACATCAC A GCTGACACCGGGGCAAAAGTGAACT A ATCCCACTACATCAC CGGACCCAAAGAGCAGGAGT
Iqgap2	ENSMUST00000068603.6	B22	TTGCGTTCGGTCTGAATGCG A ATCCCACTACATCAC A TCCCTCGCTGGCCAGGCTCGCGGGC A ATCCCACTACATCAC CGGACCCAAAGAGCAGGAGT
Iqgap2	ENSMUST00000068603.6	B22	TTGCGTTCGGTCTGAATGCG A ATCCCACTACATCAC A CAAGTATTCATAGGCGATGTTCTGT A ATCCCACTACATCAC CGGACCCAAAGAGCAGGAGT
Iqgap2	ENSMUST00000068603.6	B22	TTGCGTTCGGTCTGAATGCG A ATCCCACTACATCAC A AGATCTTCTTCTCTGATACCATTTT A ATCCCACTACATCAC CGGACCCAAAGAGCAGGAGT
Iqgap2	ENSMUST00000068603.6	B22	TTGCGTTCGGTCTGAATGCG A ATCCCACTACATCAC A CGTAGACATCTGTTGTTTCTGGATA A ATCCCACTACATCAC CGGACCCAAAGAGCAGGAGT
Iqgap2	ENSMUST00000068603.6	B22	TTGCGTTCGGTCTGAATGCG A ATCCCACTACATCAC A TTCCTCATGTTACTGATCTCCTCCT A ATCCCACTACATCAC CGGACCCAAAGAGCAGGAGT
Iqgap2	ENSMUST00000068603.6	B22	TTGCGTTCGGTCTGAATGCG A ATCCCACTACATCAC A GCTTGGCCACTCCCTTTTCAATAGC A ATCCCACTACATCAC CGGACCCAAAGAGCAGGAGT
Iqgap2	ENSMUST00000068603.6	B22	TTGCGTTCGGTCTGAATGCG A ATCCCACTACATCAC A TCTGCCTGGGTCAGCAGCTCCTCAT A ATCCCACTACATCAC CGGACCCAAAGAGCAGGAGT
Iqgap2	ENSMUST00000068603.6	B22	TTGCGTTCGGTCTGAATGCG A ATCCCACTACATCAC A GGATAGACAGCTGGCAGCTGGGCTT A ATCCCACTACATCAC CGGACCCAAAGAGCAGGAGT
Iqgap2	ENSMUST00000068603.6	B22	TTGCGTTCGGTCTGAATGCG A ATCCCACTACATCAC A TCCAAGGCCTGGTTTAGCAGAGCAA A ATCCCACTACATCAC CGGACCCAAAGAGCAGGAGT
Iqgap2	ENSMUST00000068603.6	B22	TTGCGTTCGGTCTGAATGCG A ATCCCACTACATCAC A TGCCCTTGGGATAATGCTTCTTGTT A ATCCCACTACATCAC CGGACCCAAAGAGCAGGAGT
Iqgap2	ENSMUST00000068603.6	B22	TTGCGTTCGGTCTGAATGCG A ATCCCACTACATCAC A GTATCTAAAGTCTTCAGAGGGTTCC A ATCCCACTACATCAC CGGACCCAAAGAGCAGGAGT
Iqgap2	ENSMUST00000068603.6	B22	TTGCGTTCGGTCTGAATGCG A ATCCCACTACATCAC A TCATCCAGCCAGAGAACTTTAGAAA A ATCCCACTACATCAC CGGACCCAAAGAGCAGGAGT
Iqgap2	ENSMUST00000068603.6	B22	TTGCGTTCGGTCTGAATGCG A ATCCCACTACATCAC A GGAGAAGACTTGAGTGCAGTCAAGA A ATCCCACTACATCAC CGGACCCAAAGAGCAGGAGT
Iqgap2	ENSMUST00000068603.6	B22	TTGCGTTCGGTCTGAATGCG A ATCCCACTACATCAC A TTATATTTCTCTTGCACGTTGAGTG A ATCCCACTACATCAC CGGACCCAAAGAGCAGGAGT
Iqgap2	ENSMUST00000068603.6	B22	TTGCGTTCGGTCTGAATGCG A ATCCCACTACATCAC A TTCTCCCGGATGTAATCTGATGTGA A ATCCCACTACATCAC CGGACCCAAAGAGCAGGAGT
Iqgap2	ENSMUST00000068603.6	B22	TTGCGTTCGGTCTGAATGCG A ATCCCACTACATCAC A ACCCCTTCCAGAAAGCCTGGATTTT A ATCCCACTACATCAC CGGACCCAAAGAGCAGGAGT
Iqgap2	ENSMUST00000068603.6	B22	TTGCGTTCGGTCTGAATGCG A ATCCCACTACATCAC A TGATCTTCAAAATACCGCAGTCGTG A ATCCCACTACATCAC CGGACCCAAAGAGCAGGAGT
Iqgap2	ENSMUST00000068603.6	B22	TTGCGTTCGGTCTGAATGCG A ATCCCACTACATCAC A GTCACTCTGGTCCAACAGGTACACG A ATCCCACTACATCAC CGGACCCAAAGAGCAGGAGT
Iqgap2	ENSMUST00000068603.6	B22	TTGCGTTCGGTCTGAATGCG A ATCCCACTACATCAC A ATTACATCCTCCAGCGTAATCCTGT A ATCCCACTACATCAC CGGACCCAAAGAGCAGGAGT
Iqgap2	ENSMUST00000068603.6	B22	TTGCGTTCGGTCTGAATGCG A ATCCCACTACATCAC A CTGTGGCATCTGGAAAATCAGCTTA A ATCCCACTACATCAC CGGACCCAAAGAGCAGGAGT
Iqgap2	ENSMUST00000068603.6	B22	TTGCGTTCGGTCTGAATGCG A ATCCCACTACATCAC A CTGGTCCACCTTTGATTTGATTTCT A ATCCCACTACATCAC CGGACCCAAAGAGCAGGAGT
Iqgap2	ENSMUST00000068603.6	B22	TTGCGTTCGGTCTGAATGCG A ATCCCACTACATCAC A AATGACCAGGGCCTTGTCCTCAATG A ATCCCACTACATCAC CGGACCCAAAGAGCAGGAGT
Iqgap2	ENSMUST00000068603.6	B22	TTGCGTTCGGTCTGAATGCG A ATCCCACTACATCAC A CTCCAGTTTATTCTTCACCTCCGGG A ATCCCACTACATCAC CGGACCCAAAGAGCAGGAGT
Iqgap2	ENSMUST00000068603.6	B22	TTGCGTTCGGTCTGAATGCG A ATCCCACTACATCAC A ATCGGGGAATTTCTCACGGATCGAG A ATCCCACTACATCAC CGGACCCAAAGAGCAGGAGT
Iqgap2	ENSMUST00000068603.6	B22	TTGCGTTCGGTCTGAATGCG A ATCCCACTACATCAC A CCTTTGGTTGGAGTTGATCTGACCT A ATCCCACTACATCAC CGGACCCAAAGAGCAGGAGT
Iqgap2	ENSMUST00000068603.6	B22	TTGCGTTCGGTCTGAATGCG A ATCCCACTACATCAC A GCTTCTTGAAAATATTTCCTGAATT A ATCCCACTACATCAC CGGACCCAAAGAGCAGGAGT
Iqgap2	ENSMUST00000068603.6	B22	TTGCGTTCGGTCTGAATGCG A ATCCCACTACATCAC A TCCTGATGTTCCAGCAGGAGTAAAT A ATCCCACTACATCAC CGGACCCAAAGAGCAGGAGT
Iqgap2	ENSMUST00000068603.6	B22	TTGCGTTCGGTCTGAATGCG A ATCCCACTACATCAC A TGATTTAATGTGTTTTCCTTGTTAG A ATCCCACTACATCAC CGGACCCAAAGAGCAGGAGT
Iqgap2	ENSMUST00000068603.6	B22	TTGCGTTCGGTCTGAATGCG A ATCCCACTACATCAC A TCAGTCAGCGTGCTCCCTGGCTGGT A ATCCCACTACATCAC CGGACCCAAAGAGCAGGAGT
Iqgap2	ENSMUST00000068603.6	B22	TTGCGTTCGGTCTGAATGCG A ATCCCACTACATCAC A CGAGGGGCAGGCGTGCATCTTCTAT A ATCCCACTACATCAC CGGACCCAAAGAGCAGGAGT
Iqgap2	ENSMUST00000068603.6	B22	TTGCGTTCGGTCTGAATGCG A ATCCCACTACATCAC A GCTTTTCGAAGCTTGCGGTGGATTC A ATCCCACTACATCAC CGGACCCAAAGAGCAGGAGT
Iqgap2	ENSMUST00000068603.6	B22	TTGCGTTCGGTCTGAATGCG A ATCCCACTACATCAC A AGTTTAATTGATCTCCGAGAATTTT A ATCCCACTACATCAC CGGACCCAAAGAGCAGGAGT
Iqgap2	ENSMUST00000068603.6	B22	TTGCGTTCGGTCTGAATGCG A ATCCCACTACATCAC A ATGCCCATGTCCTCAGTAGCTATGA A ATCCCACTACATCAC CGGACCCAAAGAGCAGGAGT
Iqgap2	ENSMUST00000068603.6	B22	TTGCGTTCGGTCTGAATGCG A ATCCCACTACATCAC A AGGTTCACGTTCACTTTCACCTTGT A ATCCCACTACATCAC CGGACCCAAAGAGCAGGAGT
Iqgap2	ENSMUST00000068603.6	B22	TTGCGTTCGGTCTGAATGCG A ATCCCACTACATCAC A GTGATTCCAATCATGTTTTCAAACA A ATCCCACTACATCAC CGGACCCAAAGAGCAGGAGT
Iqgap2	ENSMUST00000068603.6	B22	TTGCGTTCGGTCTGAATGCG A ATCCCACTACATCAC A ATTCAGAACTTTCCGAGGCAGTACC A ATCCCACTACATCAC CGGACCCAAAGAGCAGGAGT
Iqgap2	ENSMUST00000068603.6	B22	TTGCGTTCGGTCTGAATGCG A ATCCCACTACATCAC A CACAGATAGAAAACAATCTATGAAG A ATCCCACTACATCAC CGGACCCAAAGAGCAGGAGT
Iqgap2	ENSMUST00000068603.6	B22	TTGCGTTCGGTCTGAATGCG A ATCCCACTACATCAC A TTGGAGTAAATTGAATAAATCACAT A ATCCCACTACATCAC CGGACCCAAAGAGCAGGAGT
Iqgap2	ENSMUST00000068603.6	B22	TTGCGTTCGGTCTGAATGCG A ATCCCACTACATCAC A ATACTGATTTGATAGCATTACAAAA A ATCCCACTACATCAC CGGACCCAAAGAGCAGGAGT
Epha7	ENSMUST00000080934.6	B22	TTGCGTTCGGTCTGAATGCG A ATCCCACTACATCAC A GCTTGCTCCACACTCCAATAATATC A ATCCCACTACATCAC CGGACCCAAAGAGCAGGAGT
Epha7	ENSMUST00000080934.6	B22	TTGCGTTCGGTCTGAATGCG A ATCCCACTACATCAC A CCGGTTCGTTCGCACCGTGTTTGCT A ATCCCACTACATCAC CGGACCCAAAGAGCAGGAGT
Epha7	ENSMUST00000080934.6	B22	TTGCGTTCGGTCTGAATGCG A ATCCCACTACATCAC A TATTGCGCTCCTCGCATCGATCCCC A ATCCCACTACATCAC CGGACCCAAAGAGCAGGAGT
Epha7	ENSMUST00000080934.6	B22	TTGCGTTCGGTCTGAATGCG A ATCCCACTACATCAC A GGTCGCAGCTCTTTAGATGCTGTTT A ATCCCACTACATCAC CGGACCCAAAGAGCAGGAGT
Epha7	ENSMUST00000080934.6	B22	TTGCGTTCGGTCTGAATGCG A ATCCCACTACATCAC A AGCAGCCAGATGTAACACAAAATAA A ATCCCACTACATCAC CGGACCCAAAGAGCAGGAGT
Epha7	ENSMUST00000080934.6	B22	TTGCGTTCGGTCTGAATGCG A ATCCCACTACATCAC A GTTGTGCTTTCGAGTCCAGTAATAG A ATCCCACTACATCAC CGGACCCAAAGAGCAGGAGT
Epha7	ENSMUST00000080934.6	B22	TTGCGTTCGGTCTGAATGCG A ATCCCACTACATCAC A TTATCGGAGTGTAGTTCTCATCCAA A ATCCCACTACATCAC CGGACCCAAAGAGCAGGAGT
Epha7	ENSMUST00000080934.6	B22	TTGCGTTCGGTCTGAATGCG A ATCCCACTACATCAC A AGTTAGTCCGCAGCCAGTTGTTCTG A ATCCCACTACATCAC CGGACCCAAAGAGCAGGAGT
Epha7	ENSMUST00000080934.6	B22	TTGCGTTCGGTCTGAATGCG A ATCCCACTACATCAC A GGACTCCGGGAAGACTATTACAATC A ATCCCACTACATCAC CGGACCCAAAGAGCAGGAGT
Epha7	ENSMUST00000080934.6	B22	TTGCGTTCGGTCTGAATGCG A ATCCCACTACATCAC A TGTCGTAGTCTGTTTCATAATAGTA A ATCCCACTACATCAC CGGACCCAAAGAGCAGGAGT
Epha7	ENSMUST00000080934.6	B22	TTGCGTTCGGTCTGAATGCG A ATCCCACTACATCAC A CAAGGTCACCTTGTGTGAAACTTTC A ATCCCACTACATCAC CGGACCCAAAGAGCAGGAGT
Epha7	ENSMUST00000080934.6	B22	TTGCGTTCGGTCTGAATGCG A ATCCCACTACATCAC A TGAAAGGCAAGATAGAATCCCTTTT A ATCCCACTACATCAC CGGACCCAAAGAGCAGGAGT
Epha7	ENSMUST00000080934.6	B22	TTGCGTTCGGTCTGAATGCG A ATCCCACTACATCAC A ACAGCTAAGTTCTCAACAATGGACC A ATCCCACTACATCAC CGGACCCAAAGAGCAGGAGT
Epha7	ENSMUST00000080934.6	B22	TTGCGTTCGGTCTGAATGCG A ATCCCACTACATCAC A CCACGGACCTCGACTAAGGAGGAAA A ATCCCACTACATCAC CGGACCCAAAGAGCAGGAGT
Epha7	ENSMUST00000080934.6	B22	TTGCGTTCGGTCTGAATGCG A ATCCCACTACATCAC A TTCTGCACTGCAATGCATTCTGGGG A ATCCCACTACATCAC CGGACCCAAAGAGCAGGAGT
Epha7	ENSMUST00000080934.6	B22	TTGCGTTCGGTCTGAATGCG A ATCCCACTACATCAC A GCCACAGGGTTCGCAAGTGTCCCCT A ATCCCACTACATCAC CGGACCCAAAGAGCAGGAGT
Epha7	ENSMUST00000080934.6	B22	TTGCGTTCGGTCTGAATGCG A ATCCCACTACATCAC A GGTTGGACAACGAGAACACTGGAGA A ATCCCACTACATCAC CGGACCCAAAGAGCAGGAGT
Epha7	ENSMUST00000080934.6	B22	TTGCGTTCGGTCTGAATGCG A ATCCCACTACATCAC A GTATGGTGGATCAGAAGGAGCTCTG A ATCCCACTACATCAC CGGACCCAAAGAGCAGGAGT
Epha7	ENSMUST00000080934.6	B22	TTGCGTTCGGTCTGAATGCG A ATCCCACTACATCAC A ATTGATATTGAAAATAAGGTTCTGT A ATCCCACTACATCAC CGGACCCAAAGAGCAGGAGT
Epha7	ENSMUST00000080934.6	B22	TTGCGTTCGGTCTGAATGCG A ATCCCACTACATCAC A TCCCAACTGCACCGCTTACACAGTA A ATCCCACTACATCAC CGGACCCAAAGAGCAGGAGT
Epha7	ENSMUST00000080934.6	B22	TTGCGTTCGGTCTGAATGCG A ATCCCACTACATCAC A GTCTGCTGGGGCATGTATCCAATGT A ATCCCACTACATCAC CGGACCCAAAGAGCAGGAGT
Epha7	ENSMUST00000080934.6	B22	TTGCGTTCGGTCTGAATGCG A ATCCCACTACATCAC A CCATTTACAGCTTCAACTTCGAAAG A ATCCCACTACATCAC CGGACCCAAAGAGCAGGAGT
Epha7	ENSMUST00000080934.6	B22	TTGCGTTCGGTCTGAATGCG A ATCCCACTACATCAC A CTTGACCGGTGGTGATGCTAACAGC A ATCCCACTACATCAC CGGACCCAAAGAGCAGGAGT
Epha7	ENSMUST00000080934.6	B22	TTGCGTTCGGTCTGAATGCG A ATCCCACTACATCAC A GCTCCGGCTCCTGCCAGGAAAGCTG A ATCCCACTACATCAC CGGACCCAAAGAGCAGGAGT
Epha7	ENSMUST00000080934.6	B22	TTGCGTTCGGTCTGAATGCG A ATCCCACTACATCAC A GTTGATCTTTCTCATAATACTTGAT A ATCCCACTACATCAC CGGACCCAAAGAGCAGGAGT
Epha7	ENSMUST00000080934.6	B22	TTGCGTTCGGTCTGAATGCG A ATCCCACTACATCAC A AGACGTACACTGTTCCCGGTTTCAG A ATCCCACTACATCAC CGGACCCAAAGAGCAGGAGT
Epha7	ENSMUST00000080934.6	B22	TTGCGTTCGGTCTGAATGCG A ATCCCACTACATCAC A CAAGCCTAGGGCTGTAGTTTCCATA A ATCCCACTACATCAC CGGACCCAAAGAGCAGGAGT
Epha7	ENSMUST00000080934.6	B22	TTGCGTTCGGTCTGAATGCG A ATCCCACTACATCAC A AGACTGCTGTCGCTTCAAACATTTT A ATCCCACTACATCAC CGGACCCAAAGAGCAGGAGT
Epha7	ENSMUST00000080934.6	B22	TTGCGTTCGGTCTGAATGCG A ATCCCACTACATCAC A AGCCGAACACCATGAACACCAAGAT A ATCCCACTACATCAC CGGACCCAAAGAGCAGGAGT
Epha7	ENSMUST00000080934.6	B22	TTGCGTTCGGTCTGAATGCG A ATCCCACTACATCAC A CATCCCCTTCTTGGTCAGCCTTGCT A ATCCCACTACATCAC CGGACCCAAAGAGCAGGAGT
Epha7	ENSMUST00000080934.6	B22	TTGCGTTCGGTCTGAATGCG A ATCCCACTACATCAC A TTGATTGTCTTAAACAGTTATTGTT A ATCCCACTACATCAC CGGACCCAAAGAGCAGGAGT
Epha7	ENSMUST00000080934.6	B22	TTGCGTTCGGTCTGAATGCG A ATCCCACTACATCAC A GTATAAAGGAAAATGGGACTTAAAA A ATCCCACTACATCAC CGGACCCAAAGAGCAGGAGT
Epha7	ENSMUST00000080934.6	B22	TTGCGTTCGGTCTGAATGCG A ATCCCACTACATCAC A GCAGCCTAACTGTGCTTATGGTATC A ATCCCACTACATCAC CGGACCCAAAGAGCAGGAGT
Epha7	ENSMUST00000080934.6	B22	TTGCGTTCGGTCTGAATGCG A ATCCCACTACATCAC A CAAACAATCTTTCCATGAAATCGTA A ATCCCACTACATCAC CGGACCCAAAGAGCAGGAGT
Epha7	ENSMUST00000080934.6	B22	TTGCGTTCGGTCTGAATGCG A ATCCCACTACATCAC A AATCTATTCATTTGGTTCAAGACAA A ATCCCACTACATCAC CGGACCCAAAGAGCAGGAGT
Epha7	ENSMUST00000080934.6	B22	TTGCGTTCGGTCTGAATGCG A ATCCCACTACATCAC A AGAAGCATGCAGGTAACACATAAAT A ATCCCACTACATCAC CGGACCCAAAGAGCAGGAGT
Epha7	ENSMUST00000080934.6	B22	TTGCGTTCGGTCTGAATGCG A ATCCCACTACATCAC A TTGGAAGATCTTAGCTAATAGGAGG A ATCCCACTACATCAC CGGACCCAAAGAGCAGGAGT
Epha7	ENSMUST00000080934.6	B22	TTGCGTTCGGTCTGAATGCG A ATCCCACTACATCAC A CCTGGGATCCGTGACCAAGTATGAC A ATCCCACTACATCAC CGGACCCAAAGAGCAGGAGT
Epha7	ENSMUST00000080934.6	B22	TTGCGTTCGGTCTGAATGCG A ATCCCACTACATCAC A TCAAAGAGAAATATTCAAAAGACAT A ATCCCACTACATCAC CGGACCCAAAGAGCAGGAGT
Epha7	ENSMUST00000080934.6	B22	TTGCGTTCGGTCTGAATGCG A ATCCCACTACATCAC A CCACTGTTGACATATACATAAAATT A ATCCCACTACATCAC CGGACCCAAAGAGCAGGAGT
Grem1	ENSMUST00000099575.3	B22	TTGCGTTCGGTCTGAATGCG A ATCCCACTACATCAC A TCCAGGTCTGCGAAGGGCGCACCTA A ATCCCACTACATCAC CGGACCCAAAGAGCAGGAGT
Grem1	ENSMUST00000099575.3	B22	TTGCGTTCGGTCTGAATGCG A ATCCCACTACATCAC A CGTGAGACCGCGGCTCGAGCCACTT A ATCCCACTACATCAC CGGACCCAAAGAGCAGGAGT
Grem1	ENSMUST00000099575.3	B22	TTGCGTTCGGTCTGAATGCG A ATCCCACTACATCAC A CAGTAGGGTCCCCAGGAGGAGAAGC A ATCCCACTACATCAC CGGACCCAAAGAGCAGGAGT
Grem1	ENSMUST00000099575.3	B22	TTGCGTTCGGTCTGAATGCG A ATCCCACTACATCAC A GGTGGGGACTGGGTCTGCTCAGAGT A ATCCCACTACATCAC CGGACCCAAAGAGCAGGAGT
Grem1	ENSMUST00000099575.3	B22	TTGCGTTCGGTCTGAATGCG A ATCCCACTACATCAC A AGTTTTGCACCAATCTCGCTTCAGA A ATCCCACTACATCAC CGGACCCAAAGAGCAGGAGT
Grem1	ENSMUST00000099575.3	B22	TTGCGTTCGGTCTGAATGCG A ATCCCACTACATCAC A GTTGCACTGGCCATAACAGAAGCGG A ATCCCACTACATCAC CGGACCCAAAGAGCAGGAGT
Grem1	ENSMUST00000099575.3	B22	TTGCGTTCGGTCTGAATGCG A ATCCCACTACATCAC A AGGACAGTTGAGTGTGACCATCATG A ATCCCACTACATCAC CGGACCCAAAGAGCAGGAGT
Grem1	ENSMUST00000099575.3	B22	TTGCGTTCGGTCTGAATGCG A ATCCCACTACATCAC A GACTTAATCCAAGTCGATGGATATG A ATCCCACTACATCAC CGGACCCAAAGAGCAGGAGT
Grem1	ENSMUST00000099575.3	B22	TTGCGTTCGGTCTGAATGCG A ATCCCACTACATCAC A CAGGAAGCAACTGCTGGTTCTTCTG A ATCCCACTACATCAC CGGACCCAAAGAGCAGGAGT
Grem1	ENSMUST00000099575.3	B22	TTGCGTTCGGTCTGAATGCG A ATCCCACTACATCAC A TGTTTCCGGCTGGTGTTTGGAAACA A ATCCCACTACATCAC CGGACCCAAAGAGCAGGAGT
Grem1	ENSMUST00000099575.3	B22	TTGCGTTCGGTCTGAATGCG A ATCCCACTACATCAC A AATGACAAAGCCAACTACAGCCCTG A ATCCCACTACATCAC CGGACCCAAAGAGCAGGAGT
Grem1	ENSMUST00000099575.3	B22	TTGCGTTCGGTCTGAATGCG A ATCCCACTACATCAC A TAATGCAGCCCTCAGAGTTACCTCC A ATCCCACTACATCAC CGGACCCAAAGAGCAGGAGT
Grem1	ENSMUST00000099575.3	B22	TTGCGTTCGGTCTGAATGCG A ATCCCACTACATCAC A GGTCAAGTGAATTAATTTAGGAACA A ATCCCACTACATCAC CGGACCCAAAGAGCAGGAGT
Grem1	ENSMUST00000099575.3	B22	TTGCGTTCGGTCTGAATGCG A ATCCCACTACATCAC A CAGTCCTCTGTCCCGTTTGCCATCA A ATCCCACTACATCAC CGGACCCAAAGAGCAGGAGT
Grem1	ENSMUST00000099575.3	B22	TTGCGTTCGGTCTGAATGCG A ATCCCACTACATCAC A TATCAGGAAAACCCTTTTGCTAAAA A ATCCCACTACATCAC CGGACCCAAAGAGCAGGAGT
Grem1	ENSMUST00000099575.3	B22	TTGCGTTCGGTCTGAATGCG A ATCCCACTACATCAC A AAGCTGGCACAGAGAATTGGGTTTT A ATCCCACTACATCAC CGGACCCAAAGAGCAGGAGT
Grem1	ENSMUST00000099575.3	B22	TTGCGTTCGGTCTGAATGCG A ATCCCACTACATCAC A AAAGTAGGAGGCCACATTTTCTTTT A ATCCCACTACATCAC CGGACCCAAAGAGCAGGAGT
Grem1	ENSMUST00000099575.3	B22	TTGCGTTCGGTCTGAATGCG A ATCCCACTACATCAC A CAGCAAAACTAAGCTTAGGAGGTTT A ATCCCACTACATCAC CGGACCCAAAGAGCAGGAGT
Grem1	ENSMUST00000099575.3	B22	TTGCGTTCGGTCTGAATGCG A ATCCCACTACATCAC A CTTACACTGTTTCTTGTTGACAGGG A ATCCCACTACATCAC CGGACCCAAAGAGCAGGAGT
Grem1	ENSMUST00000099575.3	B22	TTGCGTTCGGTCTGAATGCG A ATCCCACTACATCAC A CTCTGATTCTCTCCTATAACAAAAG A ATCCCACTACATCAC CGGACCCAAAGAGCAGGAGT
Grem1	ENSMUST00000099575.3	B22	TTGCGTTCGGTCTGAATGCG A ATCCCACTACATCAC A GTGCTGGTTTCCTAATGGAACTTTC A ATCCCACTACATCAC CGGACCCAAAGAGCAGGAGT
Grem1	ENSMUST00000099575.3	B22	TTGCGTTCGGTCTGAATGCG A ATCCCACTACATCAC A GGACAGCATCCCTAGTAGGCATAAT A ATCCCACTACATCAC CGGACCCAAAGAGCAGGAGT
Grem1	ENSMUST00000099575.3	B22	TTGCGTTCGGTCTGAATGCG A ATCCCACTACATCAC A TTAAGGAGTATTGCTTAGCAAACCA A ATCCCACTACATCAC CGGACCCAAAGAGCAGGAGT
Grem1	ENSMUST00000099575.3	B22	TTGCGTTCGGTCTGAATGCG A ATCCCACTACATCAC A CAAATGACATATAACTTGACTAGTC A ATCCCACTACATCAC CGGACCCAAAGAGCAGGAGT
Grem1	ENSMUST00000099575.3	B22	TTGCGTTCGGTCTGAATGCG A ATCCCACTACATCAC A AATATGGTTCCTGCTTAGATGTCAC A ATCCCACTACATCAC CGGACCCAAAGAGCAGGAGT
Grem1	ENSMUST00000099575.3	B22	TTGCGTTCGGTCTGAATGCG A ATCCCACTACATCAC A GTGTGGATTCGTCAGTTGTGACTTT A ATCCCACTACATCAC CGGACCCAAAGAGCAGGAGT
Grem1	ENSMUST00000099575.3	B22	TTGCGTTCGGTCTGAATGCG A ATCCCACTACATCAC A AATCCATCCTGTGACTTATTGGCTA A ATCCCACTACATCAC CGGACCCAAAGAGCAGGAGT
Grem1	ENSMUST00000099575.3	B22	TTGCGTTCGGTCTGAATGCG A ATCCCACTACATCAC A TCCTACATTTTCAGCTTCCTCCTCT A ATCCCACTACATCAC CGGACCCAAAGAGCAGGAGT
Grem1	ENSMUST00000099575.3	B22	TTGCGTTCGGTCTGAATGCG A ATCCCACTACATCAC A AAAGACTGTGGTACAAGCTCCTAGA A ATCCCACTACATCAC CGGACCCAAAGAGCAGGAGT
Grem1	ENSMUST00000099575.3	B22	TTGCGTTCGGTCTGAATGCG A ATCCCACTACATCAC A CTTAGGCTGCTGATAGTTTCAAAGA A ATCCCACTACATCAC CGGACCCAAAGAGCAGGAGT
Grem1	ENSMUST00000099575.3	B22	TTGCGTTCGGTCTGAATGCG A ATCCCACTACATCAC A GGCATCTCCAATAAACAATGAAGGA A ATCCCACTACATCAC CGGACCCAAAGAGCAGGAGT
Grem1	ENSMUST00000099575.3	B22	TTGCGTTCGGTCTGAATGCG A ATCCCACTACATCAC A GCCAAAGAACAGTTCTGCTACAATG A ATCCCACTACATCAC CGGACCCAAAGAGCAGGAGT
Grem1	ENSMUST00000099575.3	B22	TTGCGTTCGGTCTGAATGCG A ATCCCACTACATCAC A GTATGTGGTTTTCCTCTTTCAATGC A ATCCCACTACATCAC CGGACCCAAAGAGCAGGAGT
Grem1	ENSMUST00000099575.3	B22	TTGCGTTCGGTCTGAATGCG A ATCCCACTACATCAC A GTGGAAACTATCCTTTCCTCCAGGT A ATCCCACTACATCAC CGGACCCAAAGAGCAGGAGT
Grem1	ENSMUST00000099575.3	B22	TTGCGTTCGGTCTGAATGCG A ATCCCACTACATCAC A AAGTCTCTAGCAACATGCAAGGGCC A ATCCCACTACATCAC CGGACCCAAAGAGCAGGAGT
Grem1	ENSMUST00000099575.3	B22	TTGCGTTCGGTCTGAATGCG A ATCCCACTACATCAC A CAACTTTTAAGGAACATTCAATTTT A ATCCCACTACATCAC CGGACCCAAAGAGCAGGAGT
Grem1	ENSMUST00000099575.3	B22	TTGCGTTCGGTCTGAATGCG A ATCCCACTACATCAC A ATATGTCTGAACTAGCTAGCCATCA A ATCCCACTACATCAC CGGACCCAAAGAGCAGGAGT
Grem1	ENSMUST00000099575.3	B22	TTGCGTTCGGTCTGAATGCG A ATCCCACTACATCAC A AATATCTTGAGAAATGACAAACCAA A ATCCCACTACATCAC CGGACCCAAAGAGCAGGAGT
Grem1	ENSMUST00000099575.3	B22	TTGCGTTCGGTCTGAATGCG A ATCCCACTACATCAC A CATTAAATCCTGCCTCGCCCTTATC A ATCCCACTACATCAC CGGACCCAAAGAGCAGGAGT
Grem1	ENSMUST00000099575.3	B22	TTGCGTTCGGTCTGAATGCG A ATCCCACTACATCAC A AGGTTTAATTTATTGATTGCTTTGT A ATCCCACTACATCAC CGGACCCAAAGAGCAGGAGT
Prkcg	ENSMUST00000100301.6	B22	TTGCGTTCGGTCTGAATGCG A ATCCCACTACATCAC A GGCGGGAGCTTCGCTCTCAGCACCT A ATCCCACTACATCAC CGGACCCAAAGAGCAGGAGT
Prkcg	ENSMUST00000100301.6	B22	TTGCGTTCGGTCTGAATGCG A ATCCCACTACATCAC A ACGGGCAGCACCGACCGGGGAGAAA A ATCCCACTACATCAC CGGACCCAAAGAGCAGGAGT
Prkcg	ENSMUST00000100301.6	B22	TTGCGTTCGGTCTGAATGCG A ATCCCACTACATCAC A ACTCCGCAGACTCTGAGATAGGAAG A ATCCCACTACATCAC CGGACCCAAAGAGCAGGAGT
Prkcg	ENSMUST00000100301.6	B22	TTGCGTTCGGTCTGAATGCG A ATCCCACTACATCAC A GAAGGGATCACGAGCTGGCCCTTTT A ATCCCACTACATCAC CGGACCCAAAGAGCAGGAGT
Prkcg	ENSMUST00000100301.6	B22	TTGCGTTCGGTCTGAATGCG A ATCCCACTACATCAC A CTTTCTGCAAAACAGGGGTCGGGGT A ATCCCACTACATCAC CGGACCCAAAGAGCAGGAGT
Prkcg	ENSMUST00000100301.6	B22	TTGCGTTCGGTCTGAATGCG A ATCCCACTACATCAC A GCAGAAGGTTGGCTGCTTGAAGAAA A ATCCCACTACATCAC CGGACCCAAAGAGCAGGAGT
Prkcg	ENSMUST00000100301.6	B22	TTGCGTTCGGTCTGAATGCG A ATCCCACTACATCAC A TCGGCGGTGAACCACAAAGCTACAG A ATCCCACTACATCAC CGGACCCAAAGAGCAGGAGT
Prkcg	ENSMUST00000100301.6	B22	TTGCGTTCGGTCTGAATGCG A ATCCCACTACATCAC A TGTAGCTGTGCAGACGGAACTTGTG A ATCCCACTACATCAC CGGACCCAAAGAGCAGGAGT
Prkcg	ENSMUST00000100301.6	B22	TTGCGTTCGGTCTGAATGCG A ATCCCACTACATCAC A GGTGCACCAGCCCGTAAAGGAGGGA A ATCCCACTACATCAC CGGACCCAAAGAGCAGGAGT
Prkcg	ENSMUST00000100301.6	B22	TTGCGTTCGGTCTGAATGCG A ATCCCACTACATCAC A GGTCCACACCGCAAAGGGAGGGCAC A ATCCCACTACATCAC CGGACCCAAAGAGCAGGAGT
Prkcg	ENSMUST00000100301.6	B22	TTGCGTTCGGTCTGAATGCG A ATCCCACTACATCAC A GGGCCTCGCCAACAGTAATATGGAT A ATCCCACTACATCAC CGGACCCAAAGAGCAGGAGT
Prkcg	ENSMUST00000100301.6	B22	TTGCGTTCGGTCTGAATGCG A ATCCCACTACATCAC A TCAGGTTCCGAGGGTCCGGGATCAG A ATCCCACTACATCAC CGGACCCAAAGAGCAGGAGT
Prkcg	ENSMUST00000100301.6	B22	TTGCGTTCGGTCTGAATGCG A ATCCCACTACATCAC A CCCCTGGCTTCAGGTTGAACACGAA A ATCCCACTACATCAC CGGACCCAAAGAGCAGGAGT
Prkcg	ENSMUST00000100301.6	B22	TTGCGTTCGGTCTGAATGCG A ATCCCACTACATCAC A TTCGGGATGTCCTATCCCAATCCCA A ATCCCACTACATCAC CGGACCCAAAGAGCAGGAGT
Prkcg	ENSMUST00000100301.6	B22	TTGCGTTCGGTCTGAATGCG A ATCCCACTACATCAC A GGTTCAGTAACTTGTACCATCCATC A ATCCCACTACATCAC CGGACCCAAAGAGCAGGAGT
Prkcg	ENSMUST00000100301.6	B22	TTGCGTTCGGTCTGAATGCG A ATCCCACTACATCAC A AATTGCAGGCCTCAAACTTCTGGAG A ATCCCACTACATCAC CGGACCCAAAGAGCAGGAGT
Prkcg	ENSMUST00000100301.6	B22	TTGCGTTCGGTCTGAATGCG A ATCCCACTACATCAC A GCGTCCTGGGCTGGCACCAAAGAAG A ATCCCACTACATCAC CGGACCCAAAGAGCAGGAGT
Prkcg	ENSMUST00000100301.6	B22	TTGCGTTCGGTCTGAATGCG A ATCCCACTACATCAC A GCCTCTGCGCTCTGCCAGCATTACC A ATCCCACTACATCAC CGGACCCAAAGAGCAGGAGT
Prkcg	ENSMUST00000100301.6	B22	TTGCGTTCGGTCTGAATGCG A ATCCCACTACATCAC A ATCCTGGACGATGACGTCTTTCTTC A ATCCCACTACATCAC CGGACCCAAAGAGCAGGAGT
Prkcg	ENSMUST00000100301.6	B22	TTGCGTTCGGTCTGAATGCG A ATCCCACTACATCAC A GAGAAAGTGTGGCCGGCCTCCAGGA A ATCCCACTACATCAC CGGACCCAAAGAGCAGGAGT
Prkcg	ENSMUST00000100301.6	B22	TTGCGTTCGGTCTGAATGCG A ATCCCACTACATCAC A TGGATGTGGTACATTAAATCGCCCC A ATCCCACTACATCAC CGGACCCAAAGAGCAGGAGT
Prkcg	ENSMUST00000100301.6	B22	TTGCGTTCGGTCTGAATGCG A ATCCCACTACATCAC A TGGTTGTGAAGGAAGAAGAGGCCTA A ATCCCACTACATCAC CGGACCCAAAGAGCAGGAGT
Prkcg	ENSMUST00000100301.6	B22	TTGCGTTCGGTCTGAATGCG A ATCCCACTACATCAC A CCTTCAGCATCCAGCATCACATTAT A ATCCCACTACATCAC CGGACCCAAAGAGCAGGAGT
Prkcg	ENSMUST00000100301.6	B22	TTGCGTTCGGTCTGAATGCG A ATCCCACTACATCAC A GGGGTGCCACAGAAGGTGCGGGTTG A ATCCCACTACATCAC CGGACCCAAAGAGCAGGAGT
Prkcg	ENSMUST00000100301.6	B22	TTGCGTTCGGTCTGAATGCG A ATCCCACTACATCAC A ATACAGCAGGACCCCAAAAGACCAC A ATCCCACTACATCAC CGGACCCAAAGAGCAGGAGT
Prkcg	ENSMUST00000100301.6	B22	TTGCGTTCGGTCTGAATGCG A ATCCCACTACATCAC A GGTGACAGTTTGTTCCATGATGGCT A ATCCCACTACATCAC CGGACCCAAAGAGCAGGAGT
Prkcg	ENSMUST00000100301.6	B22	TTGCGTTCGGTCTGAATGCG A ATCCCACTACATCAC A TGAGCCCAGGCGTTTTCCTGGGTGC A ATCCCACTACATCAC CGGACCCAAAGAGCAGGAGT
Prkcg	ENSMUST00000100301.6	B22	TTGCGTTCGGTCTGAATGCG A ATCCCACTACATCAC A CTCTCCCAATCGATCCAACGGAAAA A ATCCCACTACATCAC CGGACCCAAAGAGCAGGAGT
Prkcg	ENSMUST00000100301.6	B22	TTGCGTTCGGTCTGAATGCG A ATCCCACTACATCAC A GTGAAGAACTTGTCAAAGTTTTCGC A ATCCCACTACATCAC CGGACCCAAAGAGCAGGAGT
Prkcg	ENSMUST00000100301.6	B22	TTGCGTTCGGTCTGAATGCG A ATCCCACTACATCAC A TAAGTAAAGCCCTGGAAATCAGCTT A ATCCCACTACATCAC CGGACCCAAAGAGCAGGAGT
Prkcg	ENSMUST00000100301.6	B22	TTGCGTTCGGTCTGAATGCG A ATCCCACTACATCAC A AGCAGATGAGATTACATGACAGGCA A ATCCCACTACATCAC CGGACCCAAAGAGCAGGAGT
Prkcg	ENSMUST00000100301.6	B22	TTGCGTTCGGTCTGAATGCG A ATCCCACTACATCAC A TAGGTGGGTTAAGAGACCTAGAATT A ATCCCACTACATCAC CGGACCCAAAGAGCAGGAGT
Prkcg	ENSMUST00000100301.6	B22	TTGCGTTCGGTCTGAATGCG A ATCCCACTACATCAC A TGCTGGGAAACAGCGTCTAGAACTC A ATCCCACTACATCAC CGGACCCAAAGAGCAGGAGT
Prkcg	ENSMUST00000100301.6	B22	TTGCGTTCGGTCTGAATGCG A ATCCCACTACATCAC A TGGGGAAAATCAGGGCTCAGCACAA A ATCCCACTACATCAC CGGACCCAAAGAGCAGGAGT
Prkcg	ENSMUST00000100301.6	B22	TTGCGTTCGGTCTGAATGCG A ATCCCACTACATCAC A GAATGGTCTAGGGAGAGAGAAGGCA A ATCCCACTACATCAC CGGACCCAAAGAGCAGGAGT
Prkcg	ENSMUST00000100301.6	B22	TTGCGTTCGGTCTGAATGCG A ATCCCACTACATCAC A TAGGAGGAGCCTTGAAGGATGCGGG A ATCCCACTACATCAC CGGACCCAAAGAGCAGGAGT
Prkcg	ENSMUST00000100301.6	B22	TTGCGTTCGGTCTGAATGCG A ATCCCACTACATCAC A AGGAATCCCCAGAGCGTGGAAGGGA A ATCCCACTACATCAC CGGACCCAAAGAGCAGGAGT
Prkcg	ENSMUST00000100301.6	B22	TTGCGTTCGGTCTGAATGCG A ATCCCACTACATCAC A TGAGGGATTCTGGAACAAGTCTAGA A ATCCCACTACATCAC CGGACCCAAAGAGCAGGAGT
Prkcg	ENSMUST00000100301.6	B22	TTGCGTTCGGTCTGAATGCG A ATCCCACTACATCAC A GACAAGGGCTGTGTGTGTGTGTGTG A ATCCCACTACATCAC CGGACCCAAAGAGCAGGAGT
Prkcg	ENSMUST00000100301.6	B22	TTGCGTTCGGTCTGAATGCG A ATCCCACTACATCAC A CAAATTTATTCTCCAGCAGCTGTGT A ATCCCACTACATCAC CGGACCCAAAGAGCAGGAGT
Nr3c2	ENSMUST00000109912.3	B22	TTGCGTTCGGTCTGAATGCG A ATCCCACTACATCAC A CCCGGGTGCGCAGGAGCTGAGGGGA A ATCCCACTACATCAC CGGACCCAAAGAGCAGGAGT
Nr3c2	ENSMUST00000109912.3	B22	TTGCGTTCGGTCTGAATGCG A ATCCCACTACATCAC A ACCACATCCAGGCCAGCAAGTGCCG A ATCCCACTACATCAC CGGACCCAAAGAGCAGGAGT
Nr3c2	ENSMUST00000109912.3	B22	TTGCGTTCGGTCTGAATGCG A ATCCCACTACATCAC A CTTTCCATATCTAGGCCTTCAGGGA A ATCCCACTACATCAC CGGACCCAAAGAGCAGGAGT
Nr3c2	ENSMUST00000109912.3	B22	TTGCGTTCGGTCTGAATGCG A ATCCCACTACATCAC A CCTTGAGTACTGTTGTTCGGAGTAG A ATCCCACTACATCAC CGGACCCAAAGAGCAGGAGT
Nr3c2	ENSMUST00000109912.3	B22	TTGCGTTCGGTCTGAATGCG A ATCCCACTACATCAC A ATCCATGTATAAACCCATGGACTCA A ATCCCACTACATCAC CGGACCCAAAGAGCAGGAGT
Nr3c2	ENSMUST00000109912.3	B22	TTGCGTTCGGTCTGAATGCG A ATCCCACTACATCAC A ACTCAGTGTGGAGGACCTGTGACCA A ATCCCACTACATCAC CGGACCCAAAGAGCAGGAGT
Nr3c2	ENSMUST00000109912.3	B22	TTGCGTTCGGTCTGAATGCG A ATCCCACTACATCAC A CATGTTGAGCGGGCTGCAAACAGAG A ATCCCACTACATCAC CGGACCCAAAGAGCAGGAGT
Nr3c2	ENSMUST00000109912.3	B22	TTGCGTTCGGTCTGAATGCG A ATCCCACTACATCAC A TGAGCCTCTATTTTCAACACTGGGG A ATCCCACTACATCAC CGGACCCAAAGAGCAGGAGT
Nr3c2	ENSMUST00000109912.3	B22	TTGCGTTCGGTCTGAATGCG A ATCCCACTACATCAC A GACATTGTTTGGACTGGATACTGGA A ATCCCACTACATCAC CGGACCCAAAGAGCAGGAGT
Nr3c2	ENSMUST00000109912.3	B22	TTGCGTTCGGTCTGAATGCG A ATCCCACTACATCAC A GGGGCTGCCAATGGACCCCACTGTG A ATCCCACTACATCAC CGGACCCAAAGAGCAGGAGT
Nr3c2	ENSMUST00000109912.3	B22	TTGCGTTCGGTCTGAATGCG A ATCCCACTACATCAC A AACGTCGTGAGCACCTTTCTCGTGG A ATCCCACTACATCAC CGGACCCAAAGAGCAGGAGT
Nr3c2	ENSMUST00000109912.3	B22	TTGCGTTCGGTCTGAATGCG A ATCCCACTACATCAC A GATTTTGTTGTTTCCTCCTAGGCAG A ATCCCACTACATCAC CGGACCCAAAGAGCAGGAGT
Nr3c2	ENSMUST00000109912.3	B22	TTGCGTTCGGTCTGAATGCG A ATCCCACTACATCAC A ATCCATAAAAGAAAAGTACGAGCCA A ATCCCACTACATCAC CGGACCCAAAGAGCAGGAGT
Nr3c2	ENSMUST00000109912.3	B22	TTGCGTTCGGTCTGAATGCG A ATCCCACTACATCAC A GATGCTGGTTTCAGGGAAATAGCTC A ATCCCACTACATCAC CGGACCCAAAGAGCAGGAGT
Nr3c2	ENSMUST00000109912.3	B22	TTGCGTTCGGTCTGAATGCG A ATCCCACTACATCAC A GACAGGCGGAAAGGAACTCAAGTGT A ATCCCACTACATCAC CGGACCCAAAGAGCAGGAGT
Nr3c2	ENSMUST00000109912.3	B22	TTGCGTTCGGTCTGAATGCG A ATCCCACTACATCAC A TCTTGAGGATCCAGTAGAAACACTT A ATCCCACTACATCAC CGGACCCAAAGAGCAGGAGT
Nr3c2	ENSMUST00000109912.3	B22	TTGCGTTCGGTCTGAATGCG A ATCCCACTACATCAC A ATTTCTTCCAGCACACAGATAGTTG A ATCCCACTACATCAC CGGACCCAAAGAGCAGGAGT
Nr3c2	ENSMUST00000109912.3	B22	TTGCGTTCGGTCTGAATGCG A ATCCCACTACATCAC A CTGCTCCTCGTGAAGGCCTTTTAAC A ATCCCACTACATCAC CGGACCCAAAGAGCAGGAGT
Nr3c2	ENSMUST00000109912.3	B22	TTGCGTTCGGTCTGAATGCG A ATCCCACTACATCAC A ATCATGGACGGGGATGGCGTGAGCG A ATCCCACTACATCAC CGGACCCAAAGAGCAGGAGT
Nr3c2	ENSMUST00000109912.3	B22	TTGCGTTCGGTCTGAATGCG A ATCCCACTACATCAC A ACCTTGGCCCACTTCACGACTTGGA A ATCCCACTACATCAC CGGACCCAAAGAGCAGGAGT
Nr3c2	ENSMUST00000109912.3	B22	TTGCGTTCGGTCTGAATGCG A ATCCCACTACATCAC A AAAACTAGGTCTGGTGCAAAATAGA A ATCCCACTACATCAC CGGACCCAAAGAGCAGGAGT
Nr3c2	ENSMUST00000109912.3	B22	TTGCGTTCGGTCTGAATGCG A ATCCCACTACATCAC A GTGCTCAGTAGCAGCAAAACCTTCA A ATCCCACTACATCAC CGGACCCAAAGAGCAGGAGT
Nr3c2	ENSMUST00000109912.3	B22	TTGCGTTCGGTCTGAATGCG A ATCCCACTACATCAC A GTCAGTTGGTAGAACCTCTGCCAAC A ATCCCACTACATCAC CGGACCCAAAGAGCAGGAGT
Nr3c2	ENSMUST00000109912.3	B22	TTGCGTTCGGTCTGAATGCG A ATCCCACTACATCAC A TTCCCGGATTCCACCTTTGGCAGCT A ATCCCACTACATCAC CGGACCCAAAGAGCAGGAGT
Nr3c2	ENSMUST00000109912.3	B22	TTGCGTTCGGTCTGAATGCG A ATCCCACTACATCAC A ACTGTCAATCCGCCGTCACATGTTA A ATCCCACTACATCAC CGGACCCAAAGAGCAGGAGT
Nr3c2	ENSMUST00000109912.3	B22	TTGCGTTCGGTCTGAATGCG A ATCCCACTACATCAC A GGAACATGTTTTCTAAGCACTGGGA A ATCCCACTACATCAC CGGACCCAAAGAGCAGGAGT
Nr3c2	ENSMUST00000109912.3	B22	TTGCGTTCGGTCTGAATGCG A ATCCCACTACATCAC A TGCAAACCAAGGGTAAGCTTTAAAA A ATCCCACTACATCAC CGGACCCAAAGAGCAGGAGT
Nr3c2	ENSMUST00000109912.3	B22	TTGCGTTCGGTCTGAATGCG A ATCCCACTACATCAC A GCATTTAACATCTTATCCATTCTAA A ATCCCACTACATCAC CGGACCCAAAGAGCAGGAGT
Nr3c2	ENSMUST00000109912.3	B22	TTGCGTTCGGTCTGAATGCG A ATCCCACTACATCAC A CATTCATCCTATTAACCATTAAAGA A ATCCCACTACATCAC CGGACCCAAAGAGCAGGAGT
Nr3c2	ENSMUST00000109912.3	B22	TTGCGTTCGGTCTGAATGCG A ATCCCACTACATCAC A AAAATGGTAAATTAGATATGAAGCT A ATCCCACTACATCAC CGGACCCAAAGAGCAGGAGT
Nr3c2	ENSMUST00000109912.3	B22	TTGCGTTCGGTCTGAATGCG A ATCCCACTACATCAC A CTCACGAACACCCCACGCAGGAGAC A ATCCCACTACATCAC CGGACCCAAAGAGCAGGAGT
Nr3c2	ENSMUST00000109912.3	B22	TTGCGTTCGGTCTGAATGCG A ATCCCACTACATCAC A AGTTCTGCTTCTTGTAGCAAAGGGG A ATCCCACTACATCAC CGGACCCAAAGAGCAGGAGT
Nr3c2	ENSMUST00000109912.3	B22	TTGCGTTCGGTCTGAATGCG A ATCCCACTACATCAC A GGCCAGAGGTGACTTCTGATCTTTG A ATCCCACTACATCAC CGGACCCAAAGAGCAGGAGT
Nr3c2	ENSMUST00000109912.3	B22	TTGCGTTCGGTCTGAATGCG A ATCCCACTACATCAC A TCACTTTTAAAACCTACCTTTAAAA A ATCCCACTACATCAC CGGACCCAAAGAGCAGGAGT
Nr3c2	ENSMUST00000109912.3	B22	TTGCGTTCGGTCTGAATGCG A ATCCCACTACATCAC A ATGTCTGTGATTTGGGGCAAGAAAA A ATCCCACTACATCAC CGGACCCAAAGAGCAGGAGT
Nr3c2	ENSMUST00000109912.3	B22	TTGCGTTCGGTCTGAATGCG A ATCCCACTACATCAC A TCTGCTTCACCTTTTAGGTTTTGGG A ATCCCACTACATCAC CGGACCCAAAGAGCAGGAGT
Nr3c2	ENSMUST00000109912.3	B22	TTGCGTTCGGTCTGAATGCG A ATCCCACTACATCAC A ATTGCAAATGATGTAAGAAAGCCCC A ATCCCACTACATCAC CGGACCCAAAGAGCAGGAGT
Nr3c2	ENSMUST00000109912.3	B22	TTGCGTTCGGTCTGAATGCG A ATCCCACTACATCAC A CTTCAATCCTGGCTAAGGTGGAATT A ATCCCACTACATCAC CGGACCCAAAGAGCAGGAGT
Nr3c2	ENSMUST00000109912.3	B22	TTGCGTTCGGTCTGAATGCG A ATCCCACTACATCAC A AAATAAGAGCAGACAGACAGTTTGG A ATCCCACTACATCAC CGGACCCAAAGAGCAGGAGT
Nr3c2	ENSMUST00000109912.3	B22	TTGCGTTCGGTCTGAATGCG A ATCCCACTACATCAC A GTAAAGGATTTATTGTAATCTGCTT A ATCCCACTACATCAC CGGACCCAAAGAGCAGGAGT
Gpr161	ENSMUST00000111450.2	B22	TTGCGTTCGGTCTGAATGCG A ATCCCACTACATCAC A GCAGTGCTAGAGAGCACAGATCTGC A ATCCCACTACATCAC CGGACCCAAAGAGCAGGAGT
Gpr161	ENSMUST00000111450.2	B22	TTGCGTTCGGTCTGAATGCG A ATCCCACTACATCAC A GGACGACTTTAAGGCCACAGATCCA A ATCCCACTACATCAC CGGACCCAAAGAGCAGGAGT
Gpr161	ENSMUST00000111450.2	B22	TTGCGTTCGGTCTGAATGCG A ATCCCACTACATCAC A GGCAGACGAGGACAGTGATGATGAT A ATCCCACTACATCAC CGGACCCAAAGAGCAGGAGT
Gpr161	ENSMUST00000111450.2	B22	TTGCGTTCGGTCTGAATGCG A ATCCCACTACATCAC A AAACCACGCCGAAAATCCATTCCCT A ATCCCACTACATCAC CGGACCCAAAGAGCAGGAGT
Gpr161	ENSMUST00000111450.2	B22	TTGCGTTCGGTCTGAATGCG A ATCCCACTACATCAC A GCGGCAGACAGCCAATGAGAGAGTG A ATCCCACTACATCAC CGGACCCAAAGAGCAGGAGT
Gpr161	ENSMUST00000111450.2	B22	TTGCGTTCGGTCTGAATGCG A ATCCCACTACATCAC A TGGCCACCCGGAAGATGAAACCGTA A ATCCCACTACATCAC CGGACCCAAAGAGCAGGAGT
Gpr161	ENSMUST00000111450.2	B22	TTGCGTTCGGTCTGAATGCG A ATCCCACTACATCAC A AATGACCACCAGGATGGTGATGAGG A ATCCCACTACATCAC CGGACCCAAAGAGCAGGAGT
Gpr161	ENSMUST00000111450.2	B22	TTGCGTTCGGTCTGAATGCG A ATCCCACTACATCAC A CACAGTCTTGTTCCAGAGTCCGTAG A ATCCCACTACATCAC CGGACCCAAAGAGCAGGAGT
Gpr161	ENSMUST00000111450.2	B22	TTGCGTTCGGTCTGAATGCG A ATCCCACTACATCAC A TCCCAGGGACTGTCCGCCTGCCATG A ATCCCACTACATCAC CGGACCCAAAGAGCAGGAGT
Gpr161	ENSMUST00000111450.2	B22	TTGCGTTCGGTCTGAATGCG A ATCCCACTACATCAC A CCTCTTTGATCTGTTCCACTTCGTC A ATCCCACTACATCAC CGGACCCAAAGAGCAGGAGT
Gpr161	ENSMUST00000111450.2	B22	TTGCGTTCGGTCTGAATGCG A ATCCCACTACATCAC A AGAGTTCTGCTGCCTCGACGGCCCC A ATCCCACTACATCAC CGGACCCAAAGAGCAGGAGT
Gpr161	ENSMUST00000111450.2	B22	TTGCGTTCGGTCTGAATGCG A ATCCCACTACATCAC A CGTCTGGCCCTCTCTGAGTGGTGAC A ATCCCACTACATCAC CGGACCCAAAGAGCAGGAGT
Gpr161	ENSMUST00000111450.2	B22	TTGCGTTCGGTCTGAATGCG A ATCCCACTACATCAC A CAGCCACATCTCCATCTGCTTCTAA A ATCCCACTACATCAC CGGACCCAAAGAGCAGGAGT
Gpr161	ENSMUST00000111450.2	B22	TTGCGTTCGGTCTGAATGCG A ATCCCACTACATCAC A CTAGGGTGAGCCGTTCTGTCCCCAT A ATCCCACTACATCAC CGGACCCAAAGAGCAGGAGT
Gpr161	ENSMUST00000111450.2	B22	TTGCGTTCGGTCTGAATGCG A ATCCCACTACATCAC A GTTTCTATTGGCCAGCAGCAGGTGC A ATCCCACTACATCAC CGGACCCAAAGAGCAGGAGT
Gpr161	ENSMUST00000111450.2	B22	TTGCGTTCGGTCTGAATGCG A ATCCCACTACATCAC A GCTTAGTGATATGCCCTAACCTCCT A ATCCCACTACATCAC CGGACCCAAAGAGCAGGAGT
Gpr161	ENSMUST00000111450.2	B22	TTGCGTTCGGTCTGAATGCG A ATCCCACTACATCAC A ACCCAGGCTATGAACTCGGGTCCAG A ATCCCACTACATCAC CGGACCCAAAGAGCAGGAGT
Gpr161	ENSMUST00000111450.2	B22	TTGCGTTCGGTCTGAATGCG A ATCCCACTACATCAC A ACCCACCAGTCATGTTCAGTTTGTC A ATCCCACTACATCAC CGGACCCAAAGAGCAGGAGT
Gpr161	ENSMUST00000111450.2	B22	TTGCGTTCGGTCTGAATGCG A ATCCCACTACATCAC A CAGCTGTGGCACCCTCTTCATACCC A ATCCCACTACATCAC CGGACCCAAAGAGCAGGAGT
Gpr161	ENSMUST00000111450.2	B22	TTGCGTTCGGTCTGAATGCG A ATCCCACTACATCAC A GTGGTGGACAGCCCTGCTCATCGCT A ATCCCACTACATCAC CGGACCCAAAGAGCAGGAGT
Gpr161	ENSMUST00000111450.2	B22	TTGCGTTCGGTCTGAATGCG A ATCCCACTACATCAC A AGTAGGTGACAAAATCAAGCACCCA A ATCCCACTACATCAC CGGACCCAAAGAGCAGGAGT
Gpr161	ENSMUST00000111450.2	B22	TTGCGTTCGGTCTGAATGCG A ATCCCACTACATCAC A GGGAGCGTGCTCCACTTCGGTGCAT A ATCCCACTACATCAC CGGACCCAAAGAGCAGGAGT
Gpr161	ENSMUST00000111450.2	B22	TTGCGTTCGGTCTGAATGCG A ATCCCACTACATCAC A TTTAAAAGGGAGGTCACATCACTTC A ATCCCACTACATCAC CGGACCCAAAGAGCAGGAGT
Gpr161	ENSMUST00000111450.2	B22	TTGCGTTCGGTCTGAATGCG A ATCCCACTACATCAC A CTCAACCATAGCACCCTAGCCGGAA A ATCCCACTACATCAC CGGACCCAAAGAGCAGGAGT
Gpr161	ENSMUST00000111450.2	B22	TTGCGTTCGGTCTGAATGCG A ATCCCACTACATCAC A TTGGGATGGTAGGCTTCTGCACAAA A ATCCCACTACATCAC CGGACCCAAAGAGCAGGAGT
Gpr161	ENSMUST00000111450.2	B22	TTGCGTTCGGTCTGAATGCG A ATCCCACTACATCAC A GCCCTACAAGTGATCCTGTCAGAAT A ATCCCACTACATCAC CGGACCCAAAGAGCAGGAGT
Gpr161	ENSMUST00000111450.2	B22	TTGCGTTCGGTCTGAATGCG A ATCCCACTACATCAC A TTTGGGTTGTCTGGCCAGGGAAAAG A ATCCCACTACATCAC CGGACCCAAAGAGCAGGAGT
Gpr161	ENSMUST00000111450.2	B22	TTGCGTTCGGTCTGAATGCG A ATCCCACTACATCAC A CAACAGGGGTTGCATATATATATAT A ATCCCACTACATCAC CGGACCCAAAGAGCAGGAGT
Gpr161	ENSMUST00000111450.2	B22	TTGCGTTCGGTCTGAATGCG A ATCCCACTACATCAC A TCTGTTGCTAATACTGAGTTTGTCC A ATCCCACTACATCAC CGGACCCAAAGAGCAGGAGT
Gpr161	ENSMUST00000111450.2	B22	TTGCGTTCGGTCTGAATGCG A ATCCCACTACATCAC A GTATCCTGAGTTCATCTCATGATCC A ATCCCACTACATCAC CGGACCCAAAGAGCAGGAGT
Gpr161	ENSMUST00000111450.2	B22	TTGCGTTCGGTCTGAATGCG A ATCCCACTACATCAC A AATTGGCAACCTGAAATCTTAACTC A ATCCCACTACATCAC CGGACCCAAAGAGCAGGAGT
Gpr161	ENSMUST00000111450.2	B22	TTGCGTTCGGTCTGAATGCG A ATCCCACTACATCAC A CTGCACCTATGTCCTGTGCTGGATG A ATCCCACTACATCAC CGGACCCAAAGAGCAGGAGT
Gpr161	ENSMUST00000111450.2	B22	TTGCGTTCGGTCTGAATGCG A ATCCCACTACATCAC A AATAGGAAATAAGTCCCCAAGCAAC A ATCCCACTACATCAC CGGACCCAAAGAGCAGGAGT
Gpr161	ENSMUST00000111450.2	B22	TTGCGTTCGGTCTGAATGCG A ATCCCACTACATCAC A ATTTGTTTTGTGTGCAATCAGGCCA A ATCCCACTACATCAC CGGACCCAAAGAGCAGGAGT
Gpr161	ENSMUST00000111450.2	B22	TTGCGTTCGGTCTGAATGCG A ATCCCACTACATCAC A ACTGGGAGCCAGACACTTGTCACTG A ATCCCACTACATCAC CGGACCCAAAGAGCAGGAGT
Gpr161	ENSMUST00000111450.2	B22	TTGCGTTCGGTCTGAATGCG A ATCCCACTACATCAC A AGCCGTTCATAGCTGGTCACAACCA A ATCCCACTACATCAC CGGACCCAAAGAGCAGGAGT
Gpr161	ENSMUST00000111450.2	B22	TTGCGTTCGGTCTGAATGCG A ATCCCACTACATCAC A GGATGACCTTTAACCTACCTGTGCA A ATCCCACTACATCAC CGGACCCAAAGAGCAGGAGT
Gpr161	ENSMUST00000111450.2	B22	TTGCGTTCGGTCTGAATGCG A ATCCCACTACATCAC A CTTTAAATAAATGCAACTGACATTG A ATCCCACTACATCAC CGGACCCAAAGAGCAGGAGT
Gpr161	ENSMUST00000111450.2	B22	TTGCGTTCGGTCTGAATGCG A ATCCCACTACATCAC A CCACCAACAGATCCATTCCTAGGCG A ATCCCACTACATCAC CGGACCCAAAGAGCAGGAGT
Gpr161	ENSMUST00000111450.2	B22	TTGCGTTCGGTCTGAATGCG A ATCCCACTACATCAC A GTCTAAACACACTTTTACTTATTCA A ATCCCACTACATCAC CGGACCCAAAGAGCAGGAGT
Spink8	ENSMUST00000118732.2	B22	TTGCGTTCGGTCTGAATGCG A ATCCCACTACATCAC A GAAGGACAGCAGCGTCTCTATCTCT A ATCCCACTACATCAC CGGACCCAAAGAGCAGGAGT
Spink8	ENSMUST00000118732.2	B22	TTGCGTTCGGTCTGAATGCG A ATCCCACTACATCAC A AGCCTCAGCTCAGTGTTAAAGACGT A ATCCCACTACATCAC CGGACCCAAAGAGCAGGAGT
Spink8	ENSMUST00000118732.2	B22	TTGCGTTCGGTCTGAATGCG A ATCCCACTACATCAC A CCTGTGGAAGACACTCCTGACTGAA A ATCCCACTACATCAC CGGACCCAAAGAGCAGGAGT
Spink8	ENSMUST00000118732.2	B22	TTGCGTTCGGTCTGAATGCG A ATCCCACTACATCAC A TTTGCCCTCTGGCTTTGCTTGCTTT A ATCCCACTACATCAC CGGACCCAAAGAGCAGGAGT
Spink8	ENSMUST00000118732.2	B22	TTGCGTTCGGTCTGAATGCG A ATCCCACTACATCAC A TGACAGACCTGTGGAAGGAAGCAGT A ATCCCACTACATCAC CGGACCCAAAGAGCAGGAGT
Spink8	ENSMUST00000118732.2	B22	TTGCGTTCGGTCTGAATGCG A ATCCCACTACATCAC A CTGCAACTGAGAAGATCACCTTCAT A ATCCCACTACATCAC CGGACCCAAAGAGCAGGAGT
Spink8	ENSMUST00000118732.2	B22	TTGCGTTCGGTCTGAATGCG A ATCCCACTACATCAC A TCCACACTGAGCTGGCCAGAACAAG A ATCCCACTACATCAC CGGACCCAAAGAGCAGGAGT
Spink8	ENSMUST00000118732.2	B22	TTGCGTTCGGTCTGAATGCG A ATCCCACTACATCAC A GAAGGATGAAATCAACTGCAAGGGA A ATCCCACTACATCAC CGGACCCAAAGAGCAGGAGT
Spink8	ENSMUST00000118732.2	B22	TTGCGTTCGGTCTGAATGCG A ATCCCACTACATCAC A GCTCCCCGGTCATGTGAAAGTTCAT A ATCCCACTACATCAC CGGACCCAAAGAGCAGGAGT
Spink8	ENSMUST00000118732.2	B22	TTGCGTTCGGTCTGAATGCG A ATCCCACTACATCAC A TGCACAAGGCCTTTGTCTTTTGTAG A ATCCCACTACATCAC CGGACCCAAAGAGCAGGAGT
Spink8	ENSMUST00000118732.2	B22	TTGCGTTCGGTCTGAATGCG A ATCCCACTACATCAC A AGTATCCAACATAACTGTATATTCT A ATCCCACTACATCAC CGGACCCAAAGAGCAGGAGT
Spink8	ENSMUST00000118732.2	B22	TTGCGTTCGGTCTGAATGCG A ATCCCACTACATCAC A ATAGGCTCACTGACCTTGAAGTAGC A ATCCCACTACATCAC CGGACCCAAAGAGCAGGAGT
Spink8	ENSMUST00000118732.2	B22	TTGCGTTCGGTCTGAATGCG A ATCCCACTACATCAC A TCGTAGGTCACTTGGTTGCTGCCAC A ATCCCACTACATCAC CGGACCCAAAGAGCAGGAGT
Spink8	ENSMUST00000118732.2	B22	TTGCGTTCGGTCTGAATGCG A ATCCCACTACATCAC A ATTCCGGAGCAGAGATGGCACTCGC A ATCCCACTACATCAC CGGACCCAAAGAGCAGGAGT
Spink8	ENSMUST00000118732.2	B22	TTGCGTTCGGTCTGAATGCG A ATCCCACTACATCAC A CTTTAATTACAGTTCTGTCTTCATA A ATCCCACTACATCAC CGGACCCAAAGAGCAGGAGT
Spink8	ENSMUST00000118732.2	B22	TTGCGTTCGGTCTGAATGCG A ATCCCACTACATCAC A AGGAGTGTTCACATGGCCCATCATG A ATCCCACTACATCAC CGGACCCAAAGAGCAGGAGT
Spink8	ENSMUST00000118732.2	B22	TTGCGTTCGGTCTGAATGCG A ATCCCACTACATCAC A ACTTTTATCAGTGTTCAGACTCATC A ATCCCACTACATCAC CGGACCCAAAGAGCAGGAGT
Spink8	ENSMUST00000118732.2	B22	TTGCGTTCGGTCTGAATGCG A ATCCCACTACATCAC A TCCACGTGCCTCTCTGAGAACTCAG A ATCCCACTACATCAC CGGACCCAAAGAGCAGGAGT
Spink8	ENSMUST00000118732.2	B22	TTGCGTTCGGTCTGAATGCG A ATCCCACTACATCAC A TGGGTATCTTTGAAGAGTCAGTCGT A ATCCCACTACATCAC CGGACCCAAAGAGCAGGAGT
Spink8	ENSMUST00000118732.2	B22	TTGCGTTCGGTCTGAATGCG A ATCCCACTACATCAC A TTGAACTCCAGACCCTGTCTCCCAA A ATCCCACTACATCAC CGGACCCAAAGAGCAGGAGT
Spink8	ENSMUST00000118732.2	B22	TTGCGTTCGGTCTGAATGCG A ATCCCACTACATCAC A CTTCGTACACCCTAGTGCACACTAC A ATCCCACTACATCAC CGGACCCAAAGAGCAGGAGT
Spink8	ENSMUST00000118732.2	B22	TTGCGTTCGGTCTGAATGCG A ATCCCACTACATCAC A GCTGTTCTCTTTTAACACTCCCTAA A ATCCCACTACATCAC CGGACCCAAAGAGCAGGAGT
Spink8	ENSMUST00000118732.2	B22	TTGCGTTCGGTCTGAATGCG A ATCCCACTACATCAC A CCAAGTATCTTCTAATATCAAGATG A ATCCCACTACATCAC CGGACCCAAAGAGCAGGAGT
Spink8	ENSMUST00000118732.2	B22	TTGCGTTCGGTCTGAATGCG A ATCCCACTACATCAC A TTGAAGAAAGAAATCAATGAATTTG A ATCCCACTACATCAC CGGACCCAAAGAGCAGGAGT
Scn3b	ENSMUST00000171835.4	B22	TTGCGTTCGGTCTGAATGCG A ATCCCACTACATCAC A CACAGCAGCCCCGGGCTCCCATGAG A ATCCCACTACATCAC CGGACCCAAAGAGCAGGAGT
Scn3b	ENSMUST00000171835.4	B22	TTGCGTTCGGTCTGAATGCG A ATCCCACTACATCAC A GAGACTCAGAATCTCGGGCTTCTAC A ATCCCACTACATCAC CGGACCCAAAGAGCAGGAGT
Scn3b	ENSMUST00000171835.4	B22	TTGCGTTCGGTCTGAATGCG A ATCCCACTACATCAC A ATCTGTTGAAGGCAGGCATCTTTTC A ATCCCACTACATCAC CGGACCCAAAGAGCAGGAGT
Scn3b	ENSMUST00000171835.4	B22	TTGCGTTCGGTCTGAATGCG A ATCCCACTACATCAC A GCTTCATGGAATTGCCCTGCACGGC A ATCCCACTACATCAC CGGACCCAAAGAGCAGGAGT
Scn3b	ENSMUST00000171835.4	B22	TTGCGTTCGGTCTGAATGCG A ATCCCACTACATCAC A TACCGCCCTCAGGCCTGTAGAACCA A ATCCCACTACATCAC CGGACCCAAAGAGCAGGAGT
Scn3b	ENSMUST00000171835.4	B22	TTGCGTTCGGTCTGAATGCG A ATCCCACTACATCAC A ACAGTGATGGATACGTCCTGCAGGT A ATCCCACTACATCAC CGGACCCAAAGAGCAGGAGT
Scn3b	ENSMUST00000171835.4	B22	TTGCGTTCGGTCTGAATGCG A ATCCCACTACATCAC A AGGGGTATTAGTCTTGTGGTCTTCA A ATCCCACTACATCAC CGGACCCAAAGAGCAGGAGT
Scn3b	ENSMUST00000171835.4	B22	TTGCGTTCGGTCTGAATGCG A ATCCCACTACATCAC A GTGAGGAAGACCAGGAGGATGTACA A ATCCCACTACATCAC CGGACCCAAAGAGCAGGAGT
Scn3b	ENSMUST00000171835.4	B22	TTGCGTTCGGTCTGAATGCG A ATCCCACTACATCAC A TTGTTCTCTGAAGGGATAGCAAGGT A ATCCCACTACATCAC CGGACCCAAAGAGCAGGAGT
Scn3b	ENSMUST00000171835.4	B22	TTGCGTTCGGTCTGAATGCG A ATCCCACTACATCAC A CCATTGTAGATGCCAAATGCCACCC A ATCCCACTACATCAC CGGACCCAAAGAGCAGGAGT
Scn3b	ENSMUST00000171835.4	B22	TTGCGTTCGGTCTGAATGCG A ATCCCACTACATCAC A AGAGAGCATTGTGATGTGACCATTA A ATCCCACTACATCAC CGGACCCAAAGAGCAGGAGT
Scn3b	ENSMUST00000171835.4	B22	TTGCGTTCGGTCTGAATGCG A ATCCCACTACATCAC A GAAACAGGGAACGAGAGAATTATTG A ATCCCACTACATCAC CGGACCCAAAGAGCAGGAGT
Scn3b	ENSMUST00000171835.4	B22	TTGCGTTCGGTCTGAATGCG A ATCCCACTACATCAC A GCTCAGCACTCAGCTCACCCACCAA A ATCCCACTACATCAC CGGACCCAAAGAGCAGGAGT
Scn3b	ENSMUST00000171835.4	B22	TTGCGTTCGGTCTGAATGCG A ATCCCACTACATCAC A AAAATCTCACAGTTGGGTGGGTGGT A ATCCCACTACATCAC CGGACCCAAAGAGCAGGAGT
Scn3b	ENSMUST00000171835.4	B22	TTGCGTTCGGTCTGAATGCG A ATCCCACTACATCAC A ATTGGAAGCAAGGATAGAGTGAGGT A ATCCCACTACATCAC CGGACCCAAAGAGCAGGAGT
Scn3b	ENSMUST00000171835.4	B22	TTGCGTTCGGTCTGAATGCG A ATCCCACTACATCAC A ACAGAGACTACTACTCTCCAGTACT A ATCCCACTACATCAC CGGACCCAAAGAGCAGGAGT
Scn3b	ENSMUST00000171835.4	B22	TTGCGTTCGGTCTGAATGCG A ATCCCACTACATCAC A TCAAAGTGAATGCCACACTTTGGCT A ATCCCACTACATCAC CGGACCCAAAGAGCAGGAGT
Scn3b	ENSMUST00000171835.4	B22	TTGCGTTCGGTCTGAATGCG A ATCCCACTACATCAC A GAAGATGTCTCTGGAAAGTTTAGGG A ATCCCACTACATCAC CGGACCCAAAGAGCAGGAGT
Scn3b	ENSMUST00000171835.4	B22	TTGCGTTCGGTCTGAATGCG A ATCCCACTACATCAC A TGGATGCTTCCTTGGCTTCTTGGAA A ATCCCACTACATCAC CGGACCCAAAGAGCAGGAGT
Scn3b	ENSMUST00000171835.4	B22	TTGCGTTCGGTCTGAATGCG A ATCCCACTACATCAC A AGACACTGAGAAATGAAGAAGTGAG A ATCCCACTACATCAC CGGACCCAAAGAGCAGGAGT
Scn3b	ENSMUST00000171835.4	B22	TTGCGTTCGGTCTGAATGCG A ATCCCACTACATCAC A AGTTTAATCCCCTCAATATCCTGTT A ATCCCACTACATCAC CGGACCCAAAGAGCAGGAGT
Scn3b	ENSMUST00000171835.4	B22	TTGCGTTCGGTCTGAATGCG A ATCCCACTACATCAC A CTGCTGGACAAATGCCATGCTTCTG A ATCCCACTACATCAC CGGACCCAAAGAGCAGGAGT
Scn3b	ENSMUST00000171835.4	B22	TTGCGTTCGGTCTGAATGCG A ATCCCACTACATCAC A TTTTGCCATATAGCTATTGCCCTCA A ATCCCACTACATCAC CGGACCCAAAGAGCAGGAGT
Scn3b	ENSMUST00000171835.4	B22	TTGCGTTCGGTCTGAATGCG A ATCCCACTACATCAC A CATGACATCTACAGGTGAGGTATTT A ATCCCACTACATCAC CGGACCCAAAGAGCAGGAGT
Scn3b	ENSMUST00000171835.4	B22	TTGCGTTCGGTCTGAATGCG A ATCCCACTACATCAC A ATTGCACTTAGAACAGTCATTAAAA A ATCCCACTACATCAC CGGACCCAAAGAGCAGGAGT
Scn3b	ENSMUST00000171835.4	B22	TTGCGTTCGGTCTGAATGCG A ATCCCACTACATCAC A GAGCTCCTCAGAGTGAGGACAACTC A ATCCCACTACATCAC CGGACCCAAAGAGCAGGAGT
Scn3b	ENSMUST00000171835.4	B22	TTGCGTTCGGTCTGAATGCG A ATCCCACTACATCAC A CCATGTACAAACAAACCAGATAAAA A ATCCCACTACATCAC CGGACCCAAAGAGCAGGAGT
Scn3b	ENSMUST00000171835.4	B22	TTGCGTTCGGTCTGAATGCG A ATCCCACTACATCAC A AGAAGATGGAGATGGTGAAGATTTT A ATCCCACTACATCAC CGGACCCAAAGAGCAGGAGT
Scn3b	ENSMUST00000171835.4	B22	TTGCGTTCGGTCTGAATGCG A ATCCCACTACATCAC A CCCTTTAGTAAGCAGTAGCACACCA A ATCCCACTACATCAC CGGACCCAAAGAGCAGGAGT
Scn3b	ENSMUST00000171835.4	B22	TTGCGTTCGGTCTGAATGCG A ATCCCACTACATCAC A CTTAGTTTGACCTTCAGTAAATTAT A ATCCCACTACATCAC CGGACCCAAAGAGCAGGAGT
Scn3b	ENSMUST00000171835.4	B22	TTGCGTTCGGTCTGAATGCG A ATCCCACTACATCAC A ACAGGGCAAGATGCTTTCAGGCCCA A ATCCCACTACATCAC CGGACCCAAAGAGCAGGAGT
Scn3b	ENSMUST00000171835.4	B22	TTGCGTTCGGTCTGAATGCG A ATCCCACTACATCAC A CCAAAGAATAATGTGTAAACAAATT A ATCCCACTACATCAC CGGACCCAAAGAGCAGGAGT
Scn3b	ENSMUST00000171835.4	B22	TTGCGTTCGGTCTGAATGCG A ATCCCACTACATCAC A CTTGCTCTGAAAACTTCCCTTTCTA A ATCCCACTACATCAC CGGACCCAAAGAGCAGGAGT
Scn3b	ENSMUST00000171835.4	B22	TTGCGTTCGGTCTGAATGCG A ATCCCACTACATCAC A GCGTGGCAAGCACTTTACCTATTGG A ATCCCACTACATCAC CGGACCCAAAGAGCAGGAGT
Scn3b	ENSMUST00000171835.4	B22	TTGCGTTCGGTCTGAATGCG A ATCCCACTACATCAC A CTCAGATCTTCCTGTCTCTGCCTCC A ATCCCACTACATCAC CGGACCCAAAGAGCAGGAGT
Scn3b	ENSMUST00000171835.4	B22	TTGCGTTCGGTCTGAATGCG A ATCCCACTACATCAC A AGAAGTCAACCTTGGGTGTCATTCC A ATCCCACTACATCAC CGGACCCAAAGAGCAGGAGT
Scn3b	ENSMUST00000171835.4	B22	TTGCGTTCGGTCTGAATGCG A ATCCCACTACATCAC A ACATACACAGACACAAGCGTGTGCA A ATCCCACTACATCAC CGGACCCAAAGAGCAGGAGT
Scn3b	ENSMUST00000171835.4	B22	TTGCGTTCGGTCTGAATGCG A ATCCCACTACATCAC A CGTAGGCACACCAAGGTCCTGGTTA A ATCCCACTACATCAC CGGACCCAAAGAGCAGGAGT
Scn3b	ENSMUST00000171835.4	B22	TTGCGTTCGGTCTGAATGCG A ATCCCACTACATCAC A AACCAAGGGGTCTAACTAGAGCCTA A ATCCCACTACATCAC CGGACCCAAAGAGCAGGAGT
Scn3b	ENSMUST00000171835.4	B22	TTGCGTTCGGTCTGAATGCG A ATCCCACTACATCAC A ATTGACATGAACAGAGAGACTTTAT A ATCCCACTACATCAC CGGACCCAAAGAGCAGGAGT
Asic4	ENSMUST00000037708.9	B17	TTGCGTTCGGTCTGAATGCG A CCACCCACTTACATA A AACTCAGGGCAACCAGGAGGAGGAC A CCACCCACTTACATA CGGACCCAAAGAGCAGGAGT
Asic4	ENSMUST00000037708.9	B17	TTGCGTTCGGTCTGAATGCG A CCACCCACTTACATA A CCCTCCCTGGACAGCAGCCCTGGTG A CCACCCACTTACATA CGGACCCAAAGAGCAGGAGT
Asic4	ENSMUST00000037708.9	B17	TTGCGTTCGGTCTGAATGCG A CCACCCACTTACATA A CGATCGGCATCTGTCCCCGGCTGCT A CCACCCACTTACATA CGGACCCAAAGAGCAGGAGT
Asic4	ENSMUST00000037708.9	B17	TTGCGTTCGGTCTGAATGCG A CCACCCACTTACATA A CCTTCTCCTTGGGTTTTGCATCCTC A CCACCCACTTACATA CGGACCCAAAGAGCAGGAGT
Asic4	ENSMUST00000037708.9	B17	TTGCGTTCGGTCTGAATGCG A CCACCCACTTACATA A GCTGGTGCTGGCAAAGGTGGCCAGG A CCACCCACTTACATA CGGACCCAAAGAGCAGGAGT
Asic4	ENSMUST00000037708.9	B17	TTGCGTTCGGTCTGAATGCG A CCACCCACTTACATA A ACAGGGTTCTGCGCAGTCCATGGGG A CCACCCACTTACATA CGGACCCAAAGAGCAGGAGT
Asic4	ENSMUST00000037708.9	B17	TTGCGTTCGGTCTGAATGCG A CCACCCACTTACATA A GGCTGGCTGCCTGGTACAGAAAGGC A CCACCCACTTACATA CGGACCCAAAGAGCAGGAGT
Asic4	ENSMUST00000037708.9	B17	TTGCGTTCGGTCTGAATGCG A CCACCCACTTACATA A GGGCAGCAGGGTCCATGGCTACCAG A CCACCCACTTACATA CGGACCCAAAGAGCAGGAGT
Asic4	ENSMUST00000037708.9	B17	TTGCGTTCGGTCTGAATGCG A CCACCCACTTACATA A GGAAGCGGTTGATGTTGCAGAGGGT A CCACCCACTTACATA CGGACCCAAAGAGCAGGAGT
Asic4	ENSMUST00000037708.9	B17	TTGCGTTCGGTCTGAATGCG A CCACCCACTTACATA A GCCCTGTCAGATTGGCCAGGTGGAA A CCACCCACTTACATA CGGACCCAAAGAGCAGGAGT
Asic4	ENSMUST00000037708.9	B17	TTGCGTTCGGTCTGAATGCG A CCACCCACTTACATA A AGTGCGGTTGAGGATGTCTACCATG A CCACCCACTTACATA CGGACCCAAAGAGCAGGAGT
Asic4	ENSMUST00000037708.9	B17	TTGCGTTCGGTCTGAATGCG A CCACCCACTTACATA A GCAGTGGTGCCCACTGAAGTTGCAG A CCACCCACTTACATA CGGACCCAAAGAGCAGGAGT
Asic4	ENSMUST00000037708.9	B17	TTGCGTTCGGTCTGAATGCG A CCACCCACTTACATA A AAAGGTGTAACACTTCCCATAGCGA A CCACCCACTTACATA CGGACCCAAAGAGCAGGAGT
Asic4	ENSMUST00000037708.9	B17	TTGCGTTCGGTCTGAATGCG A CCACCCACTTACATA A GCCACTACCCATGCCGCCTGCCCTA A CCACCCACTTACATA CGGACCCAAAGAGCAGGAGT
Asic4	ENSMUST00000037708.9	B17	TTGCGTTCGGTCTGAATGCG A CCACCCACTTACATA A CTCCCTCCATATGGGTAGGTATTCC A CCACCCACTTACATA CGGACCCAAAGAGCAGGAGT
Asic4	ENSMUST00000037708.9	B17	TTGCGTTCGGTCTGAATGCG A CCACCCACTTACATA A CTCCTGGCTGTGGATCTGCACCCGG A CCACCCACTTACATA CGGACCCAAAGAGCAGGAGT
Asic4	ENSMUST00000037708.9	B17	TTGCGTTCGGTCTGAATGCG A CCACCCACTTACATA A AGTCTGGAAGCCTGGGGACACGCCA A CCACCCACTTACATA CGGACCCAAAGAGCAGGAGT
Asic4	ENSMUST00000037708.9	B17	TTGCGTTCGGTCTGAATGCG A CCACCCACTTACATA A CTCCCTGAGCTCGCTTTCCGCCCGG A CCACCCACTTACATA CGGACCCAAAGAGCAGGAGT
Asic4	ENSMUST00000037708.9	B17	TTGCGTTCGGTCTGAATGCG A CCACCCACTTACATA A ACAGCGCAGTCGGCAGGCAGACACA A CCACCCACTTACATA CGGACCCAAAGAGCAGGAGT
Asic4	ENSMUST00000037708.9	B17	TTGCGTTCGGTCTGAATGCG A CCACCCACTTACATA A GCCTGGCATGTGCACCATCCGGCAG A CCACCCACTTACATA CGGACCCAAAGAGCAGGAGT
Asic4	ENSMUST00000037708.9	B17	TTGCGTTCGGTCTGAATGCG A CCACCCACTTACATA A CAGTGTGTGGTCGGCACATTCAATG A CCACCCACTTACATA CGGACCCAAAGAGCAGGAGT
Asic4	ENSMUST00000037708.9	B17	TTGCGTTCGGTCTGAATGCG A CCACCCACTTACATA A TAACGAGTCAGGTTGCAGGGTGTAG A CCACCCACTTACATA CGGACCCAAAGAGCAGGAGT
Asic4	ENSMUST00000037708.9	B17	TTGCGTTCGGTCTGAATGCG A CCACCCACTTACATA A AGGTATCTGGCTGAGCCCCTGTTGG A CCACCCACTTACATA CGGACCCAAAGAGCAGGAGT
Asic4	ENSMUST00000037708.9	B17	TTGCGTTCGGTCTGAATGCG A CCACCCACTTACATA A GCTTCAGAAGTTAGGGCTTCGAAAA A CCACCCACTTACATA CGGACCCAAAGAGCAGGAGT
Asic4	ENSMUST00000037708.9	B17	TTGCGTTCGGTCTGAATGCG A CCACCCACTTACATA A CCAATGAACAGGCCCATCTGTCCCC A CCACCCACTTACATA CGGACCCAAAGAGCAGGAGT
Asic4	ENSMUST00000037708.9	B17	TTGCGTTCGGTCTGAATGCG A CCACCCACTTACATA A CAGGAGACCTCATAGATGTAGTCAA A CCACCCACTTACATA CGGACCCAAAGAGCAGGAGT
Asic4	ENSMUST00000037708.9	B17	TTGCGTTCGGTCTGAATGCG A CCACCCACTTACATA A GTGGATGTCCGCAGTGGGGTCTTGG A CCACCCACTTACATA CGGACCCAAAGAGCAGGAGT
Asic4	ENSMUST00000037708.9	B17	TTGCGTTCGGTCTGAATGCG A CCACCCACTTACATA A GGACAGGGACTCTGTTCCTTCAGCT A CCACCCACTTACATA CGGACCCAAAGAGCAGGAGT
Asic4	ENSMUST00000037708.9	B17	TTGCGTTCGGTCTGAATGCG A CCACCCACTTACATA A AAGTCTTCAAAGAGGCTTCCTGGGG A CCACCCACTTACATA CGGACCCAAAGAGCAGGAGT
Asic4	ENSMUST00000037708.9	B17	TTGCGTTCGGTCTGAATGCG A CCACCCACTTACATA A GTAGAGGCCCAGTTTCATGGGTACT A CCACCCACTTACATA CGGACCCAAAGAGCAGGAGT
Asic4	ENSMUST00000037708.9	B17	TTGCGTTCGGTCTGAATGCG A CCACCCACTTACATA A CTCAGTGAGCACCACCCCTTCCCTT A CCACCCACTTACATA CGGACCCAAAGAGCAGGAGT
Asic4	ENSMUST00000037708.9	B17	TTGCGTTCGGTCTGAATGCG A CCACCCACTTACATA A TTGTGCAAGGCAGCTGAGCCTGGGT A CCACCCACTTACATA CGGACCCAAAGAGCAGGAGT
Asic4	ENSMUST00000037708.9	B17	TTGCGTTCGGTCTGAATGCG A CCACCCACTTACATA A CCAGCCCTTCCTGGATACCTGCCTG A CCACCCACTTACATA CGGACCCAAAGAGCAGGAGT
Asic4	ENSMUST00000037708.9	B17	TTGCGTTCGGTCTGAATGCG A CCACCCACTTACATA A GCTCTGCCAGGGTTCCACCTTCCCC A CCACCCACTTACATA CGGACCCAAAGAGCAGGAGT
Asic4	ENSMUST00000037708.9	B17	TTGCGTTCGGTCTGAATGCG A CCACCCACTTACATA A CCCTTCTATGTCTGTGTCCCACCCC A CCACCCACTTACATA CGGACCCAAAGAGCAGGAGT
Asic4	ENSMUST00000037708.9	B17	TTGCGTTCGGTCTGAATGCG A CCACCCACTTACATA A TGCCATTAGGGCTAGGACCCTGACT A CCACCCACTTACATA CGGACCCAAAGAGCAGGAGT
Asic4	ENSMUST00000037708.9	B17	TTGCGTTCGGTCTGAATGCG A CCACCCACTTACATA A AGGCCTGCTGGGCCGCCCACTCCCC A CCACCCACTTACATA CGGACCCAAAGAGCAGGAGT
Asic4	ENSMUST00000037708.9	B17	TTGCGTTCGGTCTGAATGCG A CCACCCACTTACATA A TCTTTCCACCCACTCCCCATGAAGG A CCACCCACTTACATA CGGACCCAAAGAGCAGGAGT
Asic4	ENSMUST00000037708.9	B17	TTGCGTTCGGTCTGAATGCG A CCACCCACTTACATA A GCAAGGCCTGAGAAGGCCGCTCCCC A CCACCCACTTACATA CGGACCCAAAGAGCAGGAGT
Asic4	ENSMUST00000037708.9	B17	TTGCGTTCGGTCTGAATGCG A CCACCCACTTACATA A TGTGCCTCTTTATTCCCAATTTCAC A CCACCCACTTACATA CGGACCCAAAGAGCAGGAGT
Egln3	ENSMUST00000039516.3	B17	TTGCGTTCGGTCTGAATGCG A CCACCCACTTACATA A ATGCAGAGCCACCGCCGCGGCGGCC A CCACCCACTTACATA CGGACCCAAAGAGCAGGAGT
Egln3	ENSMUST00000039516.3	B17	TTGCGTTCGGTCTGAATGCG A CCACCCACTTACATA A GCTCCGCCACCCAGCGCCGGACTGG A CCACCCACTTACATA CGGACCCAAAGAGCAGGAGT
Egln3	ENSMUST00000039516.3	B17	TTGCGTTCGGTCTGAATGCG A CCACCCACTTACATA A TTAGCTCCAGAGGCGGGGAAAGTTG A CCACCCACTTACATA CGGACCCAAAGAGCAGGAGT
Egln3	ENSMUST00000039516.3	B17	TTGCGTTCGGTCTGAATGCG A CCACCCACTTACATA A GAGAGCCGGGCCGGGGACTCTCCCA A CCACCCACTTACATA CGGACCCAAAGAGCAGGAGT
Egln3	ENSMUST00000039516.3	B17	TTGCGTTCGGTCTGAATGCG A CCACCCACTTACATA A CCCAGGGTGCACGCACCCAGGGCTT A CCACCCACTTACATA CGGACCCAAAGAGCAGGAGT
Egln3	ENSMUST00000039516.3	B17	TTGCGTTCGGTCTGAATGCG A CCACCCACTTACATA A TACTCCAGGGCGATCTTCTCCAGAT A CCACCCACTTACATA CGGACCCAAAGAGCAGGAGT
Egln3	ENSMUST00000039516.3	B17	TTGCGTTCGGTCTGAATGCG A CCACCCACTTACATA A CCTAGGAAGTTGTCCAGGTAGCAGA A CCACCCACTTACATA CGGACCCAAAGAGCAGGAGT
Egln3	ENSMUST00000039516.3	B17	TTGCGTTCGGTCTGAATGCG A CCACCCACTTACATA A CCGTTGTAGTGCAGCTGCTTGACTC A CCACCCACTTACATA CGGACCCAAAGAGCAGGAGT
Egln3	ENSMUST00000039516.3	B17	TTGCGTTCGGTCTGAATGCG A CCACCCACTTACATA A ATCCACGTGATCTGGTCGCCTCGCA A CCACCCACTTACATA CGGACCCAAAGAGCAGGAGT
Egln3	ENSMUST00000039516.3	B17	TTGCGTTCGGTCTGAATGCG A CCACCCACTTACATA A TCGATGAGGGACAGGAGGAAGTTGA A CCACCCACTTACATA CGGACCCAAAGAGCAGGAGT
Egln3	ENSMUST00000039516.3	B17	TTGCGTTCGGTCTGAATGCG A CCACCCACTTACATA A CGCTCCTTGACATAGTATTTGCCCA A CCACCCACTTACATA CGGACCCAAAGAGCAGGAGT
Egln3	ENSMUST00000039516.3	B17	TTGCGTTCGGTCTGAATGCG A CCACCCACTTACATA A CGGCCATCACCATTGGGGTTGTCCA A CCACCCACTTACATA CGGACCCAAAGAGCAGGAGT
Egln3	ENSMUST00000039516.3	B17	TTGCGTTCGGTCTGAATGCG A CCACCCACTTACATA A CCGTGTAACTTGGCGTCCCAATTCT A CCACCCACTTACATA CGGACCCAAAGAGCAGGAGT
Egln3	ENSMUST00000039516.3	B17	TTGCGTTCGGTCTGAATGCG A CCACCCACTTACATA A GGCTCCACGTCTGCTACAAACGATT A CCACCCACTTACATA CGGACCCAAAGAGCAGGAGT
Egln3	ENSMUST00000039516.3	B17	TTGCGTTCGGTCTGAATGCG A CCACCCACTTACATA A AGCGTACCTGGTGGCATAGGAGGGC A CCACCCACTTACATA CGGACCCAAAGAGCAGGAGT
Egln3	ENSMUST00000039516.3	B17	TTGCGTTCGGTCTGAATGCG A CCACCCACTTACATA A CTTTAGCAAGAGCAGATTCAGTTTT A CCACCCACTTACATA CGGACCCAAAGAGCAGGAGT
Egln3	ENSMUST00000039516.3	B17	TTGCGTTCGGTCTGAATGCG A CCACCCACTTACATA A TTCCGGAACTGTTACTACACGAATG A CCACCCACTTACATA CGGACCCAAAGAGCAGGAGT
Egln3	ENSMUST00000039516.3	B17	TTGCGTTCGGTCTGAATGCG A CCACCCACTTACATA A AAGTACCACAAACAAGGTGGGGAGC A CCACCCACTTACATA CGGACCCAAAGAGCAGGAGT
Egln3	ENSMUST00000039516.3	B17	TTGCGTTCGGTCTGAATGCG A CCACCCACTTACATA A TCATCTGGCAAAGAGAGTGTCTGAA A CCACCCACTTACATA CGGACCCAAAGAGCAGGAGT
Egln3	ENSMUST00000039516.3	B17	TTGCGTTCGGTCTGAATGCG A CCACCCACTTACATA A CCGCTGGCCAGCTAGGATGTCGTCT A CCACCCACTTACATA CGGACCCAAAGAGCAGGAGT
Egln3	ENSMUST00000039516.3	B17	TTGCGTTCGGTCTGAATGCG A CCACCCACTTACATA A TTGCGAACCTCCTCCCTTCAAATCA A CCACCCACTTACATA CGGACCCAAAGAGCAGGAGT
Egln3	ENSMUST00000039516.3	B17	TTGCGTTCGGTCTGAATGCG A CCACCCACTTACATA A CTGTGAGGGTTTGGAGGGTACCCCT A CCACCCACTTACATA CGGACCCAAAGAGCAGGAGT
Egln3	ENSMUST00000039516.3	B17	TTGCGTTCGGTCTGAATGCG A CCACCCACTTACATA A GTCTAGACTCTGGTTAACAACATCT A CCACCCACTTACATA CGGACCCAAAGAGCAGGAGT
Egln3	ENSMUST00000039516.3	B17	TTGCGTTCGGTCTGAATGCG A CCACCCACTTACATA A ATCCACCGTGGGATATCTATAAATC A CCACCCACTTACATA CGGACCCAAAGAGCAGGAGT
Egln3	ENSMUST00000039516.3	B17	TTGCGTTCGGTCTGAATGCG A CCACCCACTTACATA A TTGACTTAGCAATGACCTTCAGAAA A CCACCCACTTACATA CGGACCCAAAGAGCAGGAGT
Egln3	ENSMUST00000039516.3	B17	TTGCGTTCGGTCTGAATGCG A CCACCCACTTACATA A GTAAGAAGTAAACATAGTGCATAAT A CCACCCACTTACATA CGGACCCAAAGAGCAGGAGT
Egln3	ENSMUST00000039516.3	B17	TTGCGTTCGGTCTGAATGCG A CCACCCACTTACATA A CCTCTGATTTAACTTCAAATTTCAA A CCACCCACTTACATA CGGACCCAAAGAGCAGGAGT
Egln3	ENSMUST00000039516.3	B17	TTGCGTTCGGTCTGAATGCG A CCACCCACTTACATA A CTCTTCCCATAGAGTTAGCAGAATC A CCACCCACTTACATA CGGACCCAAAGAGCAGGAGT
Egln3	ENSMUST00000039516.3	B17	TTGCGTTCGGTCTGAATGCG A CCACCCACTTACATA A AACTGAACTGCTCGGGATGGGGATG A CCACCCACTTACATA CGGACCCAAAGAGCAGGAGT
Egln3	ENSMUST00000039516.3	B17	TTGCGTTCGGTCTGAATGCG A CCACCCACTTACATA A GTTATGGACGATGAACCGTTAAAGG A CCACCCACTTACATA CGGACCCAAAGAGCAGGAGT
Egln3	ENSMUST00000039516.3	B17	TTGCGTTCGGTCTGAATGCG A CCACCCACTTACATA A AACTCCAATAGCTCTGAGGTCTTTT A CCACCCACTTACATA CGGACCCAAAGAGCAGGAGT
Egln3	ENSMUST00000039516.3	B17	TTGCGTTCGGTCTGAATGCG A CCACCCACTTACATA A CAGTCAAGGATCAAGACGACTCAAG A CCACCCACTTACATA CGGACCCAAAGAGCAGGAGT
Egln3	ENSMUST00000039516.3	B17	TTGCGTTCGGTCTGAATGCG A CCACCCACTTACATA A TTCGGGAGGAAGCGACACCTGCCCC A CCACCCACTTACATA CGGACCCAAAGAGCAGGAGT
Egln3	ENSMUST00000039516.3	B17	TTGCGTTCGGTCTGAATGCG A CCACCCACTTACATA A TAGCAGCAGAAACGAGGGTGGCTAA A CCACCCACTTACATA CGGACCCAAAGAGCAGGAGT
Egln3	ENSMUST00000039516.3	B17	TTGCGTTCGGTCTGAATGCG A CCACCCACTTACATA A TGCTGCTTGTGGGATTCTAGCTAGG A CCACCCACTTACATA CGGACCCAAAGAGCAGGAGT
Egln3	ENSMUST00000039516.3	B17	TTGCGTTCGGTCTGAATGCG A CCACCCACTTACATA A AGGAAAAGTATCAACTTCTGTCTTG A CCACCCACTTACATA CGGACCCAAAGAGCAGGAGT
Egln3	ENSMUST00000039516.3	B17	TTGCGTTCGGTCTGAATGCG A CCACCCACTTACATA A AGCCACGGGACGGGGCACGGGTGGG A CCACCCACTTACATA CGGACCCAAAGAGCAGGAGT
Egln3	ENSMUST00000039516.3	B17	TTGCGTTCGGTCTGAATGCG A CCACCCACTTACATA A ATAAGGACATGACATTGCAAGTTAG A CCACCCACTTACATA CGGACCCAAAGAGCAGGAGT
Egln3	ENSMUST00000039516.3	B17	TTGCGTTCGGTCTGAATGCG A CCACCCACTTACATA A GCTGGGAATATTGCATGGGTCAAAA A CCACCCACTTACATA CGGACCCAAAGAGCAGGAGT
Egln3	ENSMUST00000039516.3	B17	TTGCGTTCGGTCTGAATGCG A CCACCCACTTACATA A TGAGCATGTATTTACTAAGCCCTTT A CCACCCACTTACATA CGGACCCAAAGAGCAGGAGT
Cnr1	ENSMUST00000057188.6	B17	TTGCGTTCGGTCTGAATGCG A CCACCCACTTACATA A GCGCGCTGTCTCTGGCTCGCTCTCG A CCACCCACTTACATA CGGACCCAAAGAGCAGGAGT
Cnr1	ENSMUST00000057188.6	B17	TTGCGTTCGGTCTGAATGCG A CCACCCACTTACATA A GCTCCCCTGGGCTCGGACAGGCCCG A CCACCCACTTACATA CGGACCCAAAGAGCAGGAGT
Cnr1	ENSMUST00000057188.6	B17	TTGCGTTCGGTCTGAATGCG A CCACCCACTTACATA A CGGAAAAGAAGTGGAGAAGGTAGAG A CCACCCACTTACATA CGGACCCAAAGAGCAGGAGT
Cnr1	ENSMUST00000057188.6	B17	TTGCGTTCGGTCTGAATGCG A CCACCCACTTACATA A GGCACCTGTCGCCCAGCCAAGGGGC A CCACCCACTTACATA CGGACCCAAAGAGCAGGAGT
Cnr1	ENSMUST00000057188.6	B17	TTGCGTTCGGTCTGAATGCG A CCACCCACTTACATA A GTGGTATCTGCAAGGCCGTCTAAGA A CCACCCACTTACATA CGGACCCAAAGAGCAGGAGT
Cnr1	ENSMUST00000057188.6	B17	TTGCGTTCGGTCTGAATGCG A CCACCCACTTACATA A GGACTACCCCTGAAGGAAGTTAGAG A CCACCCACTTACATA CGGACCCAAAGAGCAGGAGT
Cnr1	ENSMUST00000057188.6	B17	TTGCGTTCGGTCTGAATGCG A CCACCCACTTACATA A TTCTCCCCACACTGGATGTTGTCCT A CCACCCACTTACATA CGGACCCAAAGAGCAGGAGT
Cnr1	ENSMUST00000057188.6	B17	TTGCGTTCGGTCTGAATGCG A CCACCCACTTACATA A CTGCGGGAGTGAAGGATGACACATA A CCACCCACTTACATA CGGACCCAAAGAGCAGGAGT
Cnr1	ENSMUST00000057188.6	B17	TTGCGTTCGGTCTGAATGCG A CCACCCACTTACATA A AACAGAAACACATTGGGACTATCTT A CCACCCACTTACATA CGGACCCAAAGAGCAGGAGT
Cnr1	ENSMUST00000057188.6	B17	TTGCGTTCGGTCTGAATGCG A CCACCCACTTACATA A GCCACTACGGCCTTGGGCCTGGTGA A CCACCCACTTACATA CGGACCCAAAGAGCAGGAGT
Cnr1	ENSMUST00000057188.6	B17	TTGCGTTCGGTCTGAATGCG A CCACCCACTTACATA A ATGAACAGCAACAGCACACTGGTGA A CCACCCACTTACATA CGGACCCAAAGAGCAGGAGT
Cnr1	ENSMUST00000057188.6	B17	TTGCGTTCGGTCTGAATGCG A CCACCCACTTACATA A GCTTGGTCAGGCCGTGTCACCTGCA A CCACCCACTTACATA CGGACCCAAAGAGCAGGAGT
Cnr1	ENSMUST00000057188.6	B17	TTGCGTTCGGTCTGAATGCG A CCACCCACTTACATA A GCAAACACCGTCTTGATAAGCTTGT A CCACCCACTTACATA CGGACCCAAAGAGCAGGAGT
Cnr1	ENSMUST00000057188.6	B17	TTGCGTTCGGTCTGAATGCG A CCACCCACTTACATA A CTGTTATCTAGAGGCTGCGCAGTGC A CCACCCACTTACATA CGGACCCAAAGAGCAGGAGT
Cnr1	ENSMUST00000057188.6	B17	TTGCGTTCGGTCTGAATGCG A CCACCCACTTACATA A CCTCGGCAGACGTGTCTGTGGACAC A CCACCCACTTACATA CGGACCCAAAGAGCAGGAGT
Cnr1	ENSMUST00000057188.6	B17	TTGCGTTCGGTCTGAATGCG A CCACCCACTTACATA A AGTTTAAGTACCTAAACTACTGAGA A CCACCCACTTACATA CGGACCCAAAGAGCAGGAGT
Cnr1	ENSMUST00000057188.6	B17	TTGCGTTCGGTCTGAATGCG A CCACCCACTTACATA A TTCATGGTGGTTTTCTATGGGTAGT A CCACCCACTTACATA CGGACCCAAAGAGCAGGAGT
Cnr1	ENSMUST00000057188.6	B17	TTGCGTTCGGTCTGAATGCG A CCACCCACTTACATA A CACAGTAAACACTGACACACAACTA A CCACCCACTTACATA CGGACCCAAAGAGCAGGAGT
Cnr1	ENSMUST00000057188.6	B17	TTGCGTTCGGTCTGAATGCG A CCACCCACTTACATA A GATACGGATATTGGAAGAAATACTA A CCACCCACTTACATA CGGACCCAAAGAGCAGGAGT
Cnr1	ENSMUST00000057188.6	B17	TTGCGTTCGGTCTGAATGCG A CCACCCACTTACATA A ATTCTGATTATAATCCAGTATCCAA A CCACCCACTTACATA CGGACCCAAAGAGCAGGAGT
Cnr1	ENSMUST00000057188.6	B17	TTGCGTTCGGTCTGAATGCG A CCACCCACTTACATA A AAGGAAACAGCAACTGCACAGTGGT A CCACCCACTTACATA CGGACCCAAAGAGCAGGAGT
Cnr1	ENSMUST00000057188.6	B17	TTGCGTTCGGTCTGAATGCG A CCACCCACTTACATA A CACATATACACTTACAATCACACAC A CCACCCACTTACATA CGGACCCAAAGAGCAGGAGT
Cnr1	ENSMUST00000057188.6	B17	TTGCGTTCGGTCTGAATGCG A CCACCCACTTACATA A TCTGAAAAGATTTAGTCAGAATTTT A CCACCCACTTACATA CGGACCCAAAGAGCAGGAGT
Cnr1	ENSMUST00000057188.6	B17	TTGCGTTCGGTCTGAATGCG A CCACCCACTTACATA A CACACTCCCCTCTTCCTGGGAGAAT A CCACCCACTTACATA CGGACCCAAAGAGCAGGAGT
Cnr1	ENSMUST00000057188.6	B17	TTGCGTTCGGTCTGAATGCG A CCACCCACTTACATA A TAACCTGAGATTGCACCGCTGACAT A CCACCCACTTACATA CGGACCCAAAGAGCAGGAGT
Cnr1	ENSMUST00000057188.6	B17	TTGCGTTCGGTCTGAATGCG A CCACCCACTTACATA A GTTTTGGCACATCTTGATACCAGCA A CCACCCACTTACATA CGGACCCAAAGAGCAGGAGT
Cnr1	ENSMUST00000057188.6	B17	TTGCGTTCGGTCTGAATGCG A CCACCCACTTACATA A CAAGGAGAGACTCTATGTAGAACTT A CCACCCACTTACATA CGGACCCAAAGAGCAGGAGT
Cnr1	ENSMUST00000057188.6	B17	TTGCGTTCGGTCTGAATGCG A CCACCCACTTACATA A TGGCCCTCAGGTCACACTGATTGCA A CCACCCACTTACATA CGGACCCAAAGAGCAGGAGT
Cnr1	ENSMUST00000057188.6	B17	TTGCGTTCGGTCTGAATGCG A CCACCCACTTACATA A TCCTAGCCCCTGGTGGTATTCTCTC A CCACCCACTTACATA CGGACCCAAAGAGCAGGAGT
Cnr1	ENSMUST00000057188.6	B17	TTGCGTTCGGTCTGAATGCG A CCACCCACTTACATA A GTTCTAAAAGTGAATCTTGGATTTT A CCACCCACTTACATA CGGACCCAAAGAGCAGGAGT
Cnr1	ENSMUST00000057188.6	B17	TTGCGTTCGGTCTGAATGCG A CCACCCACTTACATA A GTAGCTTAACGCACACATGATGATA A CCACCCACTTACATA CGGACCCAAAGAGCAGGAGT
Cnr1	ENSMUST00000057188.6	B17	TTGCGTTCGGTCTGAATGCG A CCACCCACTTACATA A GGGCCTAGTTAATTAATGATACTAA A CCACCCACTTACATA CGGACCCAAAGAGCAGGAGT
Cnr1	ENSMUST00000057188.6	B17	TTGCGTTCGGTCTGAATGCG A CCACCCACTTACATA A GACCCAGTCTTTGTTTGGATGAAGT A CCACCCACTTACATA CGGACCCAAAGAGCAGGAGT
Cnr1	ENSMUST00000057188.6	B17	TTGCGTTCGGTCTGAATGCG A CCACCCACTTACATA A TTGGAGTCATCTGGCACAGACATAT A CCACCCACTTACATA CGGACCCAAAGAGCAGGAGT
Cnr1	ENSMUST00000057188.6	B17	TTGCGTTCGGTCTGAATGCG A CCACCCACTTACATA A TTATGGGTATGGAATGGCAGAAATT A CCACCCACTTACATA CGGACCCAAAGAGCAGGAGT
Cnr1	ENSMUST00000057188.6	B17	TTGCGTTCGGTCTGAATGCG A CCACCCACTTACATA A TACAATAGCTGTGTTAACATTTTAC A CCACCCACTTACATA CGGACCCAAAGAGCAGGAGT
Cnr1	ENSMUST00000057188.6	B17	TTGCGTTCGGTCTGAATGCG A CCACCCACTTACATA A TAAAGATTCCACAGCAACTGAAAGA A CCACCCACTTACATA CGGACCCAAAGAGCAGGAGT
Cnr1	ENSMUST00000057188.6	B17	TTGCGTTCGGTCTGAATGCG A CCACCCACTTACATA A ACTTGAAACACTGGAAGTGAGACTC A CCACCCACTTACATA CGGACCCAAAGAGCAGGAGT
Cnr1	ENSMUST00000057188.6	B17	TTGCGTTCGGTCTGAATGCG A CCACCCACTTACATA A ACAATATTACCAGTACTTGTATACA A CCACCCACTTACATA CGGACCCAAAGAGCAGGAGT
Cnr1	ENSMUST00000057188.6	B17	TTGCGTTCGGTCTGAATGCG A CCACCCACTTACATA A GGTAATTTTAGACAATAGACATGAT A CCACCCACTTACATA CGGACCCAAAGAGCAGGAGT
Sp8	ENSMUST00000063918.2	B17	TTGCGTTCGGTCTGAATGCG A CCACCCACTTACATA A TGGAAGTGCACGTCCTGGAGGAGGT A CCACCCACTTACATA CGGACCCAAAGAGCAGGAGT
Sp8	ENSMUST00000063918.2	B17	TTGCGTTCGGTCTGAATGCG A CCACCCACTTACATA A GTCAAATAGAAAGATTGGAAAGGGG A CCACCCACTTACATA CGGACCCAAAGAGCAGGAGT
Sp8	ENSMUST00000063918.2	B17	TTGCGTTCGGTCTGAATGCG A CCACCCACTTACATA A CAGGGAGCGGCCAGGCTCTGCGAGG A CCACCCACTTACATA CGGACCCAAAGAGCAGGAGT
Sp8	ENSMUST00000063918.2	B17	TTGCGTTCGGTCTGAATGCG A CCACCCACTTACATA A ACAGGTAGCAGCAAGCATGGCCAGA A CCACCCACTTACATA CGGACCCAAAGAGCAGGAGT
Sp8	ENSMUST00000063918.2	B17	TTGCGTTCGGTCTGAATGCG A CCACCCACTTACATA A CCAAGGGTGGAAGCCTTTACCGAAG A CCACCCACTTACATA CGGACCCAAAGAGCAGGAGT
Sp8	ENSMUST00000063918.2	B17	TTGCGTTCGGTCTGAATGCG A CCACCCACTTACATA A GACACCAGGGCTGCGGCCGCCGCTG A CCACCCACTTACATA CGGACCCAAAGAGCAGGAGT
Sp8	ENSMUST00000063918.2	B17	TTGCGTTCGGTCTGAATGCG A CCACCCACTTACATA A GGGCGAGCTGGAAGCGGCAGCCGCC A CCACCCACTTACATA CGGACCCAAAGAGCAGGAGT
Sp8	ENSMUST00000063918.2	B17	TTGCGTTCGGTCTGAATGCG A CCACCCACTTACATA A ACTGGCTGATGGGAGCTATCCTGCG A CCACCCACTTACATA CGGACCCAAAGAGCAGGAGT
Sp8	ENSMUST00000063918.2	B17	TTGCGTTCGGTCTGAATGCG A CCACCCACTTACATA A AGGCCCGGGTGCGAAGGCTTGAACC A CCACCCACTTACATA CGGACCCAAAGAGCAGGAGT
Sp8	ENSMUST00000063918.2	B17	TTGCGTTCGGTCTGAATGCG A CCACCCACTTACATA A CCGCCCCATTGGGGTTCTGCACGTC A CCACCCACTTACATA CGGACCCAAAGAGCAGGAGT
Sp8	ENSMUST00000063918.2	B17	TTGCGTTCGGTCTGAATGCG A CCACCCACTTACATA A CTGAGCAGGTGCGACGAGGCACCGC A CCACCCACTTACATA CGGACCCAAAGAGCAGGAGT
Sp8	ENSMUST00000063918.2	B17	TTGCGTTCGGTCTGAATGCG A CCACCCACTTACATA A GCCAGCGGCGACGGGGCGGAATCGG A CCACCCACTTACATA CGGACCCAAAGAGCAGGAGT
Sp8	ENSMUST00000063918.2	B17	TTGCGTTCGGTCTGAATGCG A CCACCCACTTACATA A CCGCTCAGCCTCCTGGCAGTTGGGG A CCACCCACTTACATA CGGACCCAAAGAGCAGGAGT
Sp8	ENSMUST00000063918.2	B17	TTGCGTTCGGTCTGAATGCG A CCACCCACTTACATA A ACGCAGGTGCGCCTTCAGGTGCGAC A CCACCCACTTACATA CGGACCCAAAGAGCAGGAGT
Sp8	ENSMUST00000063918.2	B17	TTGCGTTCGGTCTGAATGCG A CCACCCACTTACATA A CCGCTGCAGCTCGTCGGAGCGCGTA A CCACCCACTTACATA CGGACCCAAAGAGCAGGAGT
Sp8	ENSMUST00000063918.2	B17	TTGCGTTCGGTCTGAATGCG A CCACCCACTTACATA A TCTTGCCGCCGCCGGAGCCCGCCGA A CCACCCACTTACATA CGGACCCAAAGAGCAGGAGT
Sp8	ENSMUST00000063918.2	B17	TTGCGTTCGGTCTGAATGCG A CCACCCACTTACATA A GCTCTGGAGGCTGCAACAGCTCAGG A CCACCCACTTACATA CGGACCCAAAGAGCAGGAGT
Sp8	ENSMUST00000063918.2	B17	TTGCGTTCGGTCTGAATGCG A CCACCCACTTACATA A AAAGAACGCACAGCTAGCCTAGACT A CCACCCACTTACATA CGGACCCAAAGAGCAGGAGT
Sp8	ENSMUST00000063918.2	B17	TTGCGTTCGGTCTGAATGCG A CCACCCACTTACATA A TGTGCAGAAGGGAGCCAAGGATTCA A CCACCCACTTACATA CGGACCCAAAGAGCAGGAGT
Sp8	ENSMUST00000063918.2	B17	TTGCGTTCGGTCTGAATGCG A CCACCCACTTACATA A CCAGAGGCCACAGCCTCTTCAAAGT A CCACCCACTTACATA CGGACCCAAAGAGCAGGAGT
Sp8	ENSMUST00000063918.2	B17	TTGCGTTCGGTCTGAATGCG A CCACCCACTTACATA A CCTACATCCCTCTCCCTACAGCTGC A CCACCCACTTACATA CGGACCCAAAGAGCAGGAGT
Sp8	ENSMUST00000063918.2	B17	TTGCGTTCGGTCTGAATGCG A CCACCCACTTACATA A CCTCCCACGAGTGTAATGCTCAGCA A CCACCCACTTACATA CGGACCCAAAGAGCAGGAGT
Sp8	ENSMUST00000063918.2	B17	TTGCGTTCGGTCTGAATGCG A CCACCCACTTACATA A GATTCCCGTTCGCAGAACTCTCATC A CCACCCACTTACATA CGGACCCAAAGAGCAGGAGT
Sp8	ENSMUST00000063918.2	B17	TTGCGTTCGGTCTGAATGCG A CCACCCACTTACATA A AGTTTGGAGAGAAACGTGCTCGCAA A CCACCCACTTACATA CGGACCCAAAGAGCAGGAGT
Sp8	ENSMUST00000063918.2	B17	TTGCGTTCGGTCTGAATGCG A CCACCCACTTACATA A TTAATCTGGTCTCACCGGAAAGGGG A CCACCCACTTACATA CGGACCCAAAGAGCAGGAGT
Sp8	ENSMUST00000063918.2	B17	TTGCGTTCGGTCTGAATGCG A CCACCCACTTACATA A GACTTGCAATAATTTACAGAAATCA A CCACCCACTTACATA CGGACCCAAAGAGCAGGAGT
Sp8	ENSMUST00000063918.2	B17	TTGCGTTCGGTCTGAATGCG A CCACCCACTTACATA A CAAACCATTAGGTTCAGATATATTT A CCACCCACTTACATA CGGACCCAAAGAGCAGGAGT
Sp8	ENSMUST00000063918.2	B17	TTGCGTTCGGTCTGAATGCG A CCACCCACTTACATA A TTACCGGAAGTAATGTACAAGAAAA A CCACCCACTTACATA CGGACCCAAAGAGCAGGAGT
Sp8	ENSMUST00000063918.2	B17	TTGCGTTCGGTCTGAATGCG A CCACCCACTTACATA A CCCGGAAAGTGCGTGTGTGGCTCTG A CCACCCACTTACATA CGGACCCAAAGAGCAGGAGT
Sp8	ENSMUST00000063918.2	B17	TTGCGTTCGGTCTGAATGCG A CCACCCACTTACATA A TAAATGTCATCCAACATTTATCAAA A CCACCCACTTACATA CGGACCCAAAGAGCAGGAGT
Sp8	ENSMUST00000063918.2	B17	TTGCGTTCGGTCTGAATGCG A CCACCCACTTACATA A TATTTAATACATGGGTTTGGCAGAC A CCACCCACTTACATA CGGACCCAAAGAGCAGGAGT
Sp8	ENSMUST00000063918.2	B17	TTGCGTTCGGTCTGAATGCG A CCACCCACTTACATA A GGAGTATTTGTCAACAGTTAACAAT A CCACCCACTTACATA CGGACCCAAAGAGCAGGAGT
Sp8	ENSMUST00000063918.2	B17	TTGCGTTCGGTCTGAATGCG A CCACCCACTTACATA A AGTCTAATGTTCCAGAGAAAGGCTT A CCACCCACTTACATA CGGACCCAAAGAGCAGGAGT
Sp8	ENSMUST00000063918.2	B17	TTGCGTTCGGTCTGAATGCG A CCACCCACTTACATA A TTAGACATTAAAACGGAAGATAAAA A CCACCCACTTACATA CGGACCCAAAGAGCAGGAGT
Sp8	ENSMUST00000063918.2	B17	TTGCGTTCGGTCTGAATGCG A CCACCCACTTACATA A GCTGAGCTAAATCTAATGGTAAATA A CCACCCACTTACATA CGGACCCAAAGAGCAGGAGT
Sp8	ENSMUST00000063918.2	B17	TTGCGTTCGGTCTGAATGCG A CCACCCACTTACATA A GGCCAACAACCTGACTCCTTCTGAA A CCACCCACTTACATA CGGACCCAAAGAGCAGGAGT
Sp8	ENSMUST00000063918.2	B17	TTGCGTTCGGTCTGAATGCG A CCACCCACTTACATA A TATCCCCAAATGATGCTTTTATTTT A CCACCCACTTACATA CGGACCCAAAGAGCAGGAGT
Sp8	ENSMUST00000063918.2	B17	TTGCGTTCGGTCTGAATGCG A CCACCCACTTACATA A AAGAACAGATAACTCATTTCAACAG A CCACCCACTTACATA CGGACCCAAAGAGCAGGAGT
Sp8	ENSMUST00000063918.2	B17	TTGCGTTCGGTCTGAATGCG A CCACCCACTTACATA A ATTGACACCTTTGAACAATAGCCTC A CCACCCACTTACATA CGGACCCAAAGAGCAGGAGT
Sp8	ENSMUST00000063918.2	B17	TTGCGTTCGGTCTGAATGCG A CCACCCACTTACATA A TTAGAATCTCAACACACTAACTTTT A CCACCCACTTACATA CGGACCCAAAGAGCAGGAGT
Frem1	ENSMUST00000071708.7	B17	TTGCGTTCGGTCTGAATGCG A CCACCCACTTACATA A GTGCCTCCCAAGTGCCTTCCTAATC A CCACCCACTTACATA CGGACCCAAAGAGCAGGAGT
Frem1	ENSMUST00000071708.7	B17	TTGCGTTCGGTCTGAATGCG A CCACCCACTTACATA A CTGGAGAGTGCATGATGCCAGGGCC A CCACCCACTTACATA CGGACCCAAAGAGCAGGAGT
Frem1	ENSMUST00000071708.7	B17	TTGCGTTCGGTCTGAATGCG A CCACCCACTTACATA A GCAATCAAAGACCTGTGGAGAGAGT A CCACCCACTTACATA CGGACCCAAAGAGCAGGAGT
Frem1	ENSMUST00000071708.7	B17	TTGCGTTCGGTCTGAATGCG A CCACCCACTTACATA A AATGGCTTGCGATAAGCCATAGAAT A CCACCCACTTACATA CGGACCCAAAGAGCAGGAGT
Frem1	ENSMUST00000071708.7	B17	TTGCGTTCGGTCTGAATGCG A CCACCCACTTACATA A GCTCACTTTCAGACTTGCCACTTGC A CCACCCACTTACATA CGGACCCAAAGAGCAGGAGT
Frem1	ENSMUST00000071708.7	B17	TTGCGTTCGGTCTGAATGCG A CCACCCACTTACATA A GGGGTCAGTATGAACTGGTCCACCT A CCACCCACTTACATA CGGACCCAAAGAGCAGGAGT
Frem1	ENSMUST00000071708.7	B17	TTGCGTTCGGTCTGAATGCG A CCACCCACTTACATA A TCTCAAAGAAGAAGTCGTACACCTC A CCACCCACTTACATA CGGACCCAAAGAGCAGGAGT
Frem1	ENSMUST00000071708.7	B17	TTGCGTTCGGTCTGAATGCG A CCACCCACTTACATA A AAATCCTTTCCCCTCTCGTACTGTA A CCACCCACTTACATA CGGACCCAAAGAGCAGGAGT
Frem1	ENSMUST00000071708.7	B17	TTGCGTTCGGTCTGAATGCG A CCACCCACTTACATA A GCTCTCAACATAGACCCTTGGATCA A CCACCCACTTACATA CGGACCCAAAGAGCAGGAGT
Frem1	ENSMUST00000071708.7	B17	TTGCGTTCGGTCTGAATGCG A CCACCCACTTACATA A ACCTGTGGCACTGAGAGATTTGGAG A CCACCCACTTACATA CGGACCCAAAGAGCAGGAGT
Frem1	ENSMUST00000071708.7	B17	TTGCGTTCGGTCTGAATGCG A CCACCCACTTACATA A GGTATGCTGTCCACCATGAATAGCT A CCACCCACTTACATA CGGACCCAAAGAGCAGGAGT
Frem1	ENSMUST00000071708.7	B17	TTGCGTTCGGTCTGAATGCG A CCACCCACTTACATA A GGGAGAACTGTGATGTTGAAGCAGA A CCACCCACTTACATA CGGACCCAAAGAGCAGGAGT
Frem1	ENSMUST00000071708.7	B17	TTGCGTTCGGTCTGAATGCG A CCACCCACTTACATA A TTGAGGTCTCGCCAAGAAAATGTGC A CCACCCACTTACATA CGGACCCAAAGAGCAGGAGT
Frem1	ENSMUST00000071708.7	B17	TTGCGTTCGGTCTGAATGCG A CCACCCACTTACATA A TCTAAGTCATCGCTGTCTGCATCAG A CCACCCACTTACATA CGGACCCAAAGAGCAGGAGT
Frem1	ENSMUST00000071708.7	B17	TTGCGTTCGGTCTGAATGCG A CCACCCACTTACATA A CCATCGTAGCAACAGCCGTTCATCA A CCACCCACTTACATA CGGACCCAAAGAGCAGGAGT
Frem1	ENSMUST00000071708.7	B17	TTGCGTTCGGTCTGAATGCG A CCACCCACTTACATA A CTGCAGAAGGCAGTGCGTTTTCTAA A CCACCCACTTACATA CGGACCCAAAGAGCAGGAGT
Frem1	ENSMUST00000071708.7	B17	TTGCGTTCGGTCTGAATGCG A CCACCCACTTACATA A CTGCAAGGTCAGGAGCTTCATCGTT A CCACCCACTTACATA CGGACCCAAAGAGCAGGAGT
Frem1	ENSMUST00000071708.7	B17	TTGCGTTCGGTCTGAATGCG A CCACCCACTTACATA A TCTTGAGAAGGTCCACGGAGAAGCT A CCACCCACTTACATA CGGACCCAAAGAGCAGGAGT
Frem1	ENSMUST00000071708.7	B17	TTGCGTTCGGTCTGAATGCG A CCACCCACTTACATA A AGTGAATCTTCTCTCTGGGCGAGTC A CCACCCACTTACATA CGGACCCAAAGAGCAGGAGT
Frem1	ENSMUST00000071708.7	B17	TTGCGTTCGGTCTGAATGCG A CCACCCACTTACATA A TCAATGATGATGTGACAGTCAAATG A CCACCCACTTACATA CGGACCCAAAGAGCAGGAGT
Frem1	ENSMUST00000071708.7	B17	TTGCGTTCGGTCTGAATGCG A CCACCCACTTACATA A CCTGCTCTTGTGTATGTAGCACACT A CCACCCACTTACATA CGGACCCAAAGAGCAGGAGT
Frem1	ENSMUST00000071708.7	B17	TTGCGTTCGGTCTGAATGCG A CCACCCACTTACATA A GAAGGTCAGGTTCTCTGGAGGTGTG A CCACCCACTTACATA CGGACCCAAAGAGCAGGAGT
Frem1	ENSMUST00000071708.7	B17	TTGCGTTCGGTCTGAATGCG A CCACCCACTTACATA A GGCGCTGCCTTGTCCAGCTGATCCA A CCACCCACTTACATA CGGACCCAAAGAGCAGGAGT
Frem1	ENSMUST00000071708.7	B17	TTGCGTTCGGTCTGAATGCG A CCACCCACTTACATA A TGTAAAGGATGGTCTTATGGCTTAA A CCACCCACTTACATA CGGACCCAAAGAGCAGGAGT
Frem1	ENSMUST00000071708.7	B17	TTGCGTTCGGTCTGAATGCG A CCACCCACTTACATA A CCTCTACACCCACAAAGGCTGAGTC A CCACCCACTTACATA CGGACCCAAAGAGCAGGAGT
Frem1	ENSMUST00000071708.7	B17	TTGCGTTCGGTCTGAATGCG A CCACCCACTTACATA A AATTTGAAGGATGGCACCGTCCTCC A CCACCCACTTACATA CGGACCCAAAGAGCAGGAGT
Frem1	ENSMUST00000071708.7	B17	TTGCGTTCGGTCTGAATGCG A CCACCCACTTACATA A CAGAGGATGGGAGAACTGATTTGCC A CCACCCACTTACATA CGGACCCAAAGAGCAGGAGT
Frem1	ENSMUST00000071708.7	B17	TTGCGTTCGGTCTGAATGCG A CCACCCACTTACATA A CCTTTAAGTCCACAGAACAATTCTT A CCACCCACTTACATA CGGACCCAAAGAGCAGGAGT
Frem1	ENSMUST00000071708.7	B17	TTGCGTTCGGTCTGAATGCG A CCACCCACTTACATA A TGGAGAGTACGGTCACAAGGTCGCC A CCACCCACTTACATA CGGACCCAAAGAGCAGGAGT
Frem1	ENSMUST00000071708.7	B17	TTGCGTTCGGTCTGAATGCG A CCACCCACTTACATA A TTGAGCACACAAAATTGTGAGCCTT A CCACCCACTTACATA CGGACCCAAAGAGCAGGAGT
Frem1	ENSMUST00000071708.7	B17	TTGCGTTCGGTCTGAATGCG A CCACCCACTTACATA A AGCCTATAATACTGTAGACATTTAT A CCACCCACTTACATA CGGACCCAAAGAGCAGGAGT
Frem1	ENSMUST00000071708.7	B17	TTGCGTTCGGTCTGAATGCG A CCACCCACTTACATA A TTTTAAGTTCACATTTAAAGGGCCT A CCACCCACTTACATA CGGACCCAAAGAGCAGGAGT
Frem1	ENSMUST00000071708.7	B17	TTGCGTTCGGTCTGAATGCG A CCACCCACTTACATA A AGTCAAGGAATGGCACAATGCCATA A CCACCCACTTACATA CGGACCCAAAGAGCAGGAGT
Frem1	ENSMUST00000071708.7	B17	TTGCGTTCGGTCTGAATGCG A CCACCCACTTACATA A AAAGGTCTGTTTCCAGTATTACTTT A CCACCCACTTACATA CGGACCCAAAGAGCAGGAGT
Frem1	ENSMUST00000071708.7	B17	TTGCGTTCGGTCTGAATGCG A CCACCCACTTACATA A GTTATATTTGGCACAGCTGTATTTT A CCACCCACTTACATA CGGACCCAAAGAGCAGGAGT
Frem1	ENSMUST00000071708.7	B17	TTGCGTTCGGTCTGAATGCG A CCACCCACTTACATA A GGATTTCAGCAAGAGACAGAATGTC A CCACCCACTTACATA CGGACCCAAAGAGCAGGAGT
Frem1	ENSMUST00000071708.7	B17	TTGCGTTCGGTCTGAATGCG A CCACCCACTTACATA A GGAGCACACAGCTATAGAATGAATT A CCACCCACTTACATA CGGACCCAAAGAGCAGGAGT
Frem1	ENSMUST00000071708.7	B17	TTGCGTTCGGTCTGAATGCG A CCACCCACTTACATA A TCCACATTTTGGTAAAGCTTTCATG A CCACCCACTTACATA CGGACCCAAAGAGCAGGAGT
Frem1	ENSMUST00000071708.7	B17	TTGCGTTCGGTCTGAATGCG A CCACCCACTTACATA A TTTAAGGATCAACTATCAGAACAAA A CCACCCACTTACATA CGGACCCAAAGAGCAGGAGT
Frem1	ENSMUST00000071708.7	B17	TTGCGTTCGGTCTGAATGCG A CCACCCACTTACATA A TTGACACAACACTAGATATAGTACA A CCACCCACTTACATA CGGACCCAAAGAGCAGGAGT
Npy2r	ENSMUST00000098997.4	B17	TTGCGTTCGGTCTGAATGCG A CCACCCACTTACATA A TCTCGGTGGACCTCTAAAGCCACTC A CCACCCACTTACATA CGGACCCAAAGAGCAGGAGT
Npy2r	ENSMUST00000098997.4	B17	TTGCGTTCGGTCTGAATGCG A CCACCCACTTACATA A CCGATTTGGTGTGAGCCAGCAAGTG A CCACCCACTTACATA CGGACCCAAAGAGCAGGAGT
Npy2r	ENSMUST00000098997.4	B17	TTGCGTTCGGTCTGAATGCG A CCACCCACTTACATA A ATGAGGAATCCAGGAATTTCAAGCA A CCACCCACTTACATA CGGACCCAAAGAGCAGGAGT
Npy2r	ENSMUST00000098997.4	B17	TTGCGTTCGGTCTGAATGCG A CCACCCACTTACATA A TGCCTCTGCACCTACCGGGCCCATC A CCACCCACTTACATA CGGACCCAAAGAGCAGGAGT
Npy2r	ENSMUST00000098997.4	B17	TTGCGTTCGGTCTGAATGCG A CCACCCACTTACATA A AGTGTGCCCTGGCCCATAGGGCTCC A CCACCCACTTACATA CGGACCCAAAGAGCAGGAGT
Npy2r	ENSMUST00000098997.4	B17	TTGCGTTCGGTCTGAATGCG A CCACCCACTTACATA A GAGCAGTAGGCCAATATGAGGATCA A CCACCCACTTACATA CGGACCCAAAGAGCAGGAGT
Npy2r	ENSMUST00000098997.4	B17	TTGCGTTCGGTCTGAATGCG A CCACCCACTTACATA A TTGGTTACTGTGCGCATGCTCTTGA A CCACCCACTTACATA CGGACCCAAAGAGCAGGAGT
Npy2r	ENSMUST00000098997.4	B17	TTGCGTTCGGTCTGAATGCG A CCACCCACTTACATA A CATCAAGGTATAGGTAAGAGTGAAT A CCACCCACTTACATA CGGACCCAAAGAGCAGGAGT
Npy2r	ENSMUST00000098997.4	B17	TTGCGTTCGGTCTGAATGCG A CCACCCACTTACATA A AGTTATTGTGGACACTTGTACCGCC A CCACCCACTTACATA CGGACCCAAAGAGCAGGAGT
Npy2r	ENSMUST00000098997.4	B17	TTGCGTTCGGTCTGAATGCG A CCACCCACTTACATA A CAGGAAGCTGATTCGCTTGGAGATC A CCACCCACTTACATA CGGACCCAAAGAGCAGGAGT
Npy2r	ENSMUST00000098997.4	B17	TTGCGTTCGGTCTGAATGCG A CCACCCACTTACATA A GATCTCAATCAGGGAGTATTCCCGG A CCACCCACTTACATA CGGACCCAAAGAGCAGGAGT
Npy2r	ENSMUST00000098997.4	B17	TTGCGTTCGGTCTGAATGCG A CCACCCACTTACATA A AAGGCTGTAGACTGTACCATACACA A CCACCCACTTACATA CGGACCCAAAGAGCAGGAGT
Npy2r	ENSMUST00000098997.4	B17	TTGCGTTCGGTCTGAATGCG A CCACCCACTTACATA A GTAGGAGAAAGATATGATGCCCAGA A CCACCCACTTACATA CGGACCCAAAGAGCAGGAGT
Npy2r	ENSMUST00000098997.4	B17	TTGCGTTCGGTCTGAATGCG A CCACCCACTTACATA A CATTTTGTGCCTTCGCTGATGGTAA A CCACCCACTTACATA CGGACCCAAAGAGCAGGAGT
Npy2r	ENSMUST00000098997.4	B17	TTGCGTTCGGTCTGAATGCG A CCACCCACTTACATA A GATGTCCACAGCGAGTTGGAAGGCG A CCACCCACTTACATA CGGACCCAAAGAGCAGGAGT
Npy2r	ENSMUST00000098997.4	B17	TTGCGTTCGGTCTGAATGCG A CCACCCACTTACATA A TTGGCAAAGGTGGAGCACATGGCGA A CCACCCACTTACATA CGGACCCAAAGAGCAGGAGT
Npy2r	ENSMUST00000098997.4	B17	TTGCGTTCGGTCTGAATGCG A CCACCCACTTACATA A GCATCCAACCTCTGCTCACAGCGGA A CCACCCACTTACATA CGGACCCAAAGAGCAGGAGT
Npy2r	ENSMUST00000098997.4	B17	TTGCGTTCGGTCTGAATGCG A CCACCCACTTACATA A CCTTACACATTGGTAGCCTCCGAAA A CCACCCACTTACATA CGGACCCAAAGAGCAGGAGT
Npy2r	ENSMUST00000098997.4	B17	TTGCGTTCGGTCTGAATGCG A CCACCCACTTACATA A TGCATGCACTGGCCAGAAAACCTTC A CCACCCACTTACATA CGGACCCAAAGAGCAGGAGT
Npy2r	ENSMUST00000098997.4	B17	TTGCGTTCGGTCTGAATGCG A CCACCCACTTACATA A TGTGCCATGGCAATCTGTTTATTTT A CCACCCACTTACATA CGGACCCAAAGAGCAGGAGT
Npy2r	ENSMUST00000098997.4	B17	TTGCGTTCGGTCTGAATGCG A CCACCCACTTACATA A TCCCTTCTCTACTCATAATTCAACC A CCACCCACTTACATA CGGACCCAAAGAGCAGGAGT
Npy2r	ENSMUST00000098997.4	B17	TTGCGTTCGGTCTGAATGCG A CCACCCACTTACATA A CAGATCCTACTGTGCTCTCAGAGAT A CCACCCACTTACATA CGGACCCAAAGAGCAGGAGT
Npy2r	ENSMUST00000098997.4	B17	TTGCGTTCGGTCTGAATGCG A CCACCCACTTACATA A GCTCCCTAGGGAAATCTGAGTTGTT A CCACCCACTTACATA CGGACCCAAAGAGCAGGAGT
Npy2r	ENSMUST00000098997.4	B17	TTGCGTTCGGTCTGAATGCG A CCACCCACTTACATA A CATGTTTACCTATAGCATTCTCATT A CCACCCACTTACATA CGGACCCAAAGAGCAGGAGT
Npy2r	ENSMUST00000098997.4	B17	TTGCGTTCGGTCTGAATGCG A CCACCCACTTACATA A TCATTGCCAAAACATTACTCGTATA A CCACCCACTTACATA CGGACCCAAAGAGCAGGAGT
Npy2r	ENSMUST00000098997.4	B17	TTGCGTTCGGTCTGAATGCG A CCACCCACTTACATA A TTCAGATTTTGATTCTGAACTAAAA A CCACCCACTTACATA CGGACCCAAAGAGCAGGAGT
Npy2r	ENSMUST00000098997.4	B17	TTGCGTTCGGTCTGAATGCG A CCACCCACTTACATA A ATCCAAACAGTATCTACCTAAAGCA A CCACCCACTTACATA CGGACCCAAAGAGCAGGAGT
Npy2r	ENSMUST00000098997.4	B17	TTGCGTTCGGTCTGAATGCG A CCACCCACTTACATA A AGGAATGGTAACAAAAGTTGTGTGG A CCACCCACTTACATA CGGACCCAAAGAGCAGGAGT
Npy2r	ENSMUST00000098997.4	B17	TTGCGTTCGGTCTGAATGCG A CCACCCACTTACATA A CAACTAAACTCAAATTGTTACAAAA A CCACCCACTTACATA CGGACCCAAAGAGCAGGAGT
Npy2r	ENSMUST00000098997.4	B17	TTGCGTTCGGTCTGAATGCG A CCACCCACTTACATA A AAATTGGTCTATTGTGGATGAACTC A CCACCCACTTACATA CGGACCCAAAGAGCAGGAGT
Npy2r	ENSMUST00000098997.4	B17	TTGCGTTCGGTCTGAATGCG A CCACCCACTTACATA A AAAACAAAATTTTCAAAGTGGAATA A CCACCCACTTACATA CGGACCCAAAGAGCAGGAGT
Npy2r	ENSMUST00000098997.4	B17	TTGCGTTCGGTCTGAATGCG A CCACCCACTTACATA A AAAATTTTCTAATGCTTCCCTATTT A CCACCCACTTACATA CGGACCCAAAGAGCAGGAGT
Npy2r	ENSMUST00000098997.4	B17	TTGCGTTCGGTCTGAATGCG A CCACCCACTTACATA A TTTTCGTACTTTTCTGTGTGAACAA A CCACCCACTTACATA CGGACCCAAAGAGCAGGAGT
Npy2r	ENSMUST00000098997.4	B17	TTGCGTTCGGTCTGAATGCG A CCACCCACTTACATA A CACAGATTCTGCCATATTTACAAAA A CCACCCACTTACATA CGGACCCAAAGAGCAGGAGT
Npy2r	ENSMUST00000098997.4	B17	TTGCGTTCGGTCTGAATGCG A CCACCCACTTACATA A TTCCACACTGAAAGGAATTTAATAA A CCACCCACTTACATA CGGACCCAAAGAGCAGGAGT
Npy2r	ENSMUST00000098997.4	B17	TTGCGTTCGGTCTGAATGCG A CCACCCACTTACATA A TCCCGTTCCACCTTAGATTCATTTT A CCACCCACTTACATA CGGACCCAAAGAGCAGGAGT
Npy2r	ENSMUST00000098997.4	B17	TTGCGTTCGGTCTGAATGCG A CCACCCACTTACATA A ACTGTCTTTTATAGTTCAACGATTC A CCACCCACTTACATA CGGACCCAAAGAGCAGGAGT
Npy2r	ENSMUST00000098997.4	B17	TTGCGTTCGGTCTGAATGCG A CCACCCACTTACATA A CACAACAACCTTCTACTAAGATCTT A CCACCCACTTACATA CGGACCCAAAGAGCAGGAGT
Npy2r	ENSMUST00000098997.4	B17	TTGCGTTCGGTCTGAATGCG A CCACCCACTTACATA A ATAATTTACCATCACAGCCGGAGTC A CCACCCACTTACATA CGGACCCAAAGAGCAGGAGT
Npy2r	ENSMUST00000098997.4	B17	TTGCGTTCGGTCTGAATGCG A CCACCCACTTACATA A AGCACATAAAAGATGCTTTAATACT A CCACCCACTTACATA CGGACCCAAAGAGCAGGAGT
Adarb2	ENSMUST00000135574.3	B17	TTGCGTTCGGTCTGAATGCG A CCACCCACTTACATA A CTCTTCGTCTGGGCTCCAGAAGCAG A CCACCCACTTACATA CGGACCCAAAGAGCAGGAGT
Adarb2	ENSMUST00000135574.3	B17	TTGCGTTCGGTCTGAATGCG A CCACCCACTTACATA A CGGATGAGCTGGAAGCCTCGGGTGC A CCACCCACTTACATA CGGACCCAAAGAGCAGGAGT
Adarb2	ENSMUST00000135574.3	B17	TTGCGTTCGGTCTGAATGCG A CCACCCACTTACATA A GGCCGCAGTCGGGAGTGTTTCTGGT A CCACCCACTTACATA CGGACCCAAAGAGCAGGAGT
Adarb2	ENSMUST00000135574.3	B17	TTGCGTTCGGTCTGAATGCG A CCACCCACTTACATA A AGGACAGATGCCATGCCAGTTGGGA A CCACCCACTTACATA CGGACCCAAAGAGCAGGAGT
Adarb2	ENSMUST00000135574.3	B17	TTGCGTTCGGTCTGAATGCG A CCACCCACTTACATA A AAGGTTGACAGTATGCTGACTTTGT A CCACCCACTTACATA CGGACCCAAAGAGCAGGAGT
Adarb2	ENSMUST00000135574.3	B17	TTGCGTTCGGTCTGAATGCG A CCACCCACTTACATA A AGGTTGCTCACATTTCGGTTTTCCT A CCACCCACTTACATA CGGACCCAAAGAGCAGGAGT
Adarb2	ENSMUST00000135574.3	B17	TTGCGTTCGGTCTGAATGCG A CCACCCACTTACATA A ACAGACCAGGAGAGCTTCTTCCAGA A CCACCCACTTACATA CGGACCCAAAGAGCAGGAGT
Adarb2	ENSMUST00000135574.3	B17	TTGCGTTCGGTCTGAATGCG A CCACCCACTTACATA A ACAGCCACTGCGAAAACTGGGGCGT A CCACCCACTTACATA CGGACCCAAAGAGCAGGAGT
Adarb2	ENSMUST00000135574.3	B17	TTGCGTTCGGTCTGAATGCG A CCACCCACTTACATA A AAGGCATTGGGGAACTGCACAAAGG A CCACCCACTTACATA CGGACCCAAAGAGCAGGAGT
Adarb2	ENSMUST00000135574.3	B17	TTGCGTTCGGTCTGAATGCG A CCACCCACTTACATA A AACGTGTCTGGGAAGTCAGCCTGGT A CCACCCACTTACATA CGGACCCAAAGAGCAGGAGT
Adarb2	ENSMUST00000135574.3	B17	TTGCGTTCGGTCTGAATGCG A CCACCCACTTACATA A TGGTAGAGTAGCCGTCCTCGCCGAT A CCACCCACTTACATA CGGACCCAAAGAGCAGGAGT
Adarb2	ENSMUST00000135574.3	B17	TTGCGTTCGGTCTGAATGCG A CCACCCACTTACATA A AGACCTGAGCGTAACTCATTCAGTA A CCACCCACTTACATA CGGACCCAAAGAGCAGGAGT
Adarb2	ENSMUST00000135574.3	B17	TTGCGTTCGGTCTGAATGCG A CCACCCACTTACATA A TTCTTGCTGCGTCCAGAGCCTTCGA A CCACCCACTTACATA CGGACCCAAAGAGCAGGAGT
Adarb2	ENSMUST00000135574.3	B17	TTGCGTTCGGTCTGAATGCG A CCACCCACTTACATA A AAATCCTGTGGCAAGAGGTTGCTTT A CCACCCACTTACATA CGGACCCAAAGAGCAGGAGT
Adarb2	ENSMUST00000135574.3	B17	TTGCGTTCGGTCTGAATGCG A CCACCCACTTACATA A TTGTGGCGGGCATACACAGATGTCA A CCACCCACTTACATA CGGACCCAAAGAGCAGGAGT
Adarb2	ENSMUST00000135574.3	B17	TTGCGTTCGGTCTGAATGCG A CCACCCACTTACATA A TGGTCACTGATGTGCTCACCGCTGA A CCACCCACTTACATA CGGACCCAAAGAGCAGGAGT
Adarb2	ENSMUST00000135574.3	B17	TTGCGTTCGGTCTGAATGCG A CCACCCACTTACATA A GGGTCCTCTTGATGCTTGCTCAAGT A CCACCCACTTACATA CGGACCCAAAGAGCAGGAGT
Adarb2	ENSMUST00000135574.3	B17	TTGCGTTCGGTCTGAATGCG A CCACCCACTTACATA A AGTTGACTCTGGCATCTCCACAGGG A CCACCCACTTACATA CGGACCCAAAGAGCAGGAGT
Adarb2	ENSMUST00000135574.3	B17	TTGCGTTCGGTCTGAATGCG A CCACCCACTTACATA A GCACAGGGACTGTTCCTTCCCCAGA A CCACCCACTTACATA CGGACCCAAAGAGCAGGAGT
Adarb2	ENSMUST00000135574.3	B17	TTGCGTTCGGTCTGAATGCG A CCACCCACTTACATA A AGAGGAGAGCGCCTTGTAGTCCCAG A CCACCCACTTACATA CGGACCCAAAGAGCAGGAGT
Adarb2	ENSMUST00000135574.3	B17	TTGCGTTCGGTCTGAATGCG A CCACCCACTTACATA A TCATGACCCGTGCAAGATGGCCCGT A CCACCCACTTACATA CGGACCCAAAGAGCAGGAGT
Adarb2	ENSMUST00000135574.3	B17	TTGCGTTCGGTCTGAATGCG A CCACCCACTTACATA A GGGGAGACTTTCCTGGCTGCCGGGC A CCACCCACTTACATA CGGACCCAAAGAGCAGGAGT
Adarb2	ENSMUST00000135574.3	B17	TTGCGTTCGGTCTGAATGCG A CCACCCACTTACATA A AGCCGTGCCCACCAAGCAGAAAACA A CCACCCACTTACATA CGGACCCAAAGAGCAGGAGT
Adarb2	ENSMUST00000135574.3	B17	TTGCGTTCGGTCTGAATGCG A CCACCCACTTACATA A TCTGAAAGGCCTTGAAGAGCTGCTG A CCACCCACTTACATA CGGACCCAAAGAGCAGGAGT
Adarb2	ENSMUST00000135574.3	B17	TTGCGTTCGGTCTGAATGCG A CCACCCACTTACATA A CCAGGCATCTCCCTCTGGTCCAATA A CCACCCACTTACATA CGGACCCAAAGAGCAGGAGT
Adarb2	ENSMUST00000135574.3	B17	TTGCGTTCGGTCTGAATGCG A CCACCCACTTACATA A ACAGCTCGAGCGGCCTTCTCAGTCG A CCACCCACTTACATA CGGACCCAAAGAGCAGGAGT
Adarb2	ENSMUST00000135574.3	B17	TTGCGTTCGGTCTGAATGCG A CCACCCACTTACATA A CGCAACAATAAAATTTGAGCCTTGA A CCACCCACTTACATA CGGACCCAAAGAGCAGGAGT
Adarb2	ENSMUST00000135574.3	B17	TTGCGTTCGGTCTGAATGCG A CCACCCACTTACATA A CCTGCTCATTCGTTCTGCCACGCCC A CCACCCACTTACATA CGGACCCAAAGAGCAGGAGT
Adarb2	ENSMUST00000135574.3	B17	TTGCGTTCGGTCTGAATGCG A CCACCCACTTACATA A GAGACTTCGTCAGGAAGCAGTGGTC A CCACCCACTTACATA CGGACCCAAAGAGCAGGAGT
Adarb2	ENSMUST00000135574.3	B17	TTGCGTTCGGTCTGAATGCG A CCACCCACTTACATA A GTAGTTTTAGAAATGTTCAGCATAG A CCACCCACTTACATA CGGACCCAAAGAGCAGGAGT
Adarb2	ENSMUST00000135574.3	B17	TTGCGTTCGGTCTGAATGCG A CCACCCACTTACATA A TAACAACATTATATCATTCCTCCAC A CCACCCACTTACATA CGGACCCAAAGAGCAGGAGT
Adarb2	ENSMUST00000135574.3	B17	TTGCGTTCGGTCTGAATGCG A CCACCCACTTACATA A GTCAGAACCGTGGACAAAGCCCAGG A CCACCCACTTACATA CGGACCCAAAGAGCAGGAGT
Adarb2	ENSMUST00000135574.3	B17	TTGCGTTCGGTCTGAATGCG A CCACCCACTTACATA A TTATTTCCCCACATCACTCATCACC A CCACCCACTTACATA CGGACCCAAAGAGCAGGAGT
Adarb2	ENSMUST00000135574.3	B17	TTGCGTTCGGTCTGAATGCG A CCACCCACTTACATA A AATCTAAAGAAGCAGAATTGTGGGG A CCACCCACTTACATA CGGACCCAAAGAGCAGGAGT
Adarb2	ENSMUST00000135574.3	B17	TTGCGTTCGGTCTGAATGCG A CCACCCACTTACATA A GCAGTCTCCCTGGCACTTCACTTCT A CCACCCACTTACATA CGGACCCAAAGAGCAGGAGT
Adarb2	ENSMUST00000135574.3	B17	TTGCGTTCGGTCTGAATGCG A CCACCCACTTACATA A GTTAGAGGTCGGATGGAATGAACAT A CCACCCACTTACATA CGGACCCAAAGAGCAGGAGT
Adarb2	ENSMUST00000135574.3	B17	TTGCGTTCGGTCTGAATGCG A CCACCCACTTACATA A GGGAAATACGATGGAATTTTCTCCA A CCACCCACTTACATA CGGACCCAAAGAGCAGGAGT
Adarb2	ENSMUST00000135574.3	B17	TTGCGTTCGGTCTGAATGCG A CCACCCACTTACATA A AGACTTCTGGCTGATAGAAATTGGG A CCACCCACTTACATA CGGACCCAAAGAGCAGGAGT
Adarb2	ENSMUST00000135574.3	B17	TTGCGTTCGGTCTGAATGCG A CCACCCACTTACATA A CATTCAATCATGCTTTCTTATGTAC A CCACCCACTTACATA CGGACCCAAAGAGCAGGAGT
Adarb2	ENSMUST00000135574.3	B17	TTGCGTTCGGTCTGAATGCG A CCACCCACTTACATA A GGTATCACCAAAGTGCAATTTACAG A CCACCCACTTACATA CGGACCCAAAGAGCAGGAGT
Kit	ENSMUST00000005815.6	B1	TTGCGTTCGGTCTGAATGCG A GATCCGATTGGAACC A ACCGAGCGCGGCAAAGCCGAGCCCC A GATCCGATTGGAACC CGGACCCAAAGAGCAGGAGT
Kit	ENSMUST00000005815.6	B1	TTGCGTTCGGTCTGAATGCG A GATCCGATTGGAACC A TGAGACGTGGCTGTCTGGCCACGGA A GATCCGATTGGAACC CGGACCCAAAGAGCAGGAGT
Kit	ENSMUST00000005815.6	B1	TTGCGTTCGGTCTGAATGCG A GATCCGATTGGAACC A TCGGGATCAATGCACGTCAGGCTGA A GATCCGATTGGAACC CGGACCCAAAGAGCAGGAGT
Kit	ENSMUST00000005815.6	B1	TTGCGTTCGGTCTGAATGCG A GATCCGATTGGAACC A AACCAGGAAAAGTTTGGCAGGATCT A GATCCGATTGGAACC CGGACCCAAAGAGCAGGAGT
Kit	ENSMUST00000005815.6	B1	TTGCGTTCGGTCTGAATGCG A GATCCGATTGGAACC A GTTTGGGACAAACGTCAGGTCCGTG A GATCCGATTGGAACC CGGACCCAAAGAGCAGGAGT
Kit	ENSMUST00000005815.6	B1	TTGCGTTCGGTCTGAATGCG A GATCCGATTGGAACC A ATGGCTGCCCGCACTTTGAGGGTGA A GATCCGATTGGAACC CGGACCCAAAGAGCAGGAGT
Kit	ENSMUST00000005815.6	B1	TTGCGTTCGGTCTGAATGCG A GATCCGATTGGAACC A TGGGCTATGTGCTGAGGCTGAGGGT A GATCCGATTGGAACC CGGACCCAAAGAGCAGGAGT
Kit	ENSMUST00000005815.6	B1	TTGCGTTCGGTCTGAATGCG A GATCCGATTGGAACC A ACATTTGCTGATCCAAAAGTATTAT A GATCCGATTGGAACC CGGACCCAAAGAGCAGGAGT
Kit	ENSMUST00000005815.6	B1	TTGCGTTCGGTCTGAATGCG A GATCCGATTGGAACC A TATTCAACAACCAAATCTACGTTTT A GATCCGATTGGAACC CGGACCCAAAGAGCAGGAGT
Kit	ENSMUST00000005815.6	B1	TTGCGTTCGGTCTGAATGCG A GATCCGATTGGAACC A AATCTGGTCAGGCGAAGTTGGTTCA A GATCCGATTGGAACC CGGACCCAAAGAGCAGGAGT
Kit	ENSMUST00000005815.6	B1	TTGCGTTCGGTCTGAATGCG A GATCCGATTGGAACC A TGGAGCATGCCATTTATGAGCCTGT A GATCCGATTGGAACC CGGACCCAAAGAGCAGGAGT
Kit	ENSMUST00000005815.6	B1	TTGCGTTCGGTCTGAATGCG A GATCCGATTGGAACC A GTGACACAGATACATTCTGGACCTG A GATCCGATTGGAACC CGGACCCAAAGAGCAGGAGT
Kit	ENSMUST00000005815.6	B1	TTGCGTTCGGTCTGAATGCG A GATCCGATTGGAACC A TGTTGTTACCTTTAAATGCAAAGTT A GATCCGATTGGAACC CGGACCCAAAGAGCAGGAGT
Kit	ENSMUST00000005815.6	B1	TTGCGTTCGGTCTGAATGCG A GATCCGATTGGAACC A TCCATTGTACTTCATACATGGGTTT A GATCCGATTGGAACC CGGACCCAAAGAGCAGGAGT
Kit	ENSMUST00000005815.6	B1	TTGCGTTCGGTCTGAATGCG A GATCCGATTGGAACC A TCTTTCCAAAACTCAGCCTGTTTCT A GATCCGATTGGAACC CGGACCCAAAGAGCAGGAGT
Kit	ENSMUST00000005815.6	B1	TTGCGTTCGGTCTGAATGCG A GATCCGATTGGAACC A ACATTAGGGCCTCTCTTTCTGTTAA A GATCCGATTGGAACC CGGACCCAAAGAGCAGGAGT
Kit	ENSMUST00000005815.6	B1	TTGCGTTCGGTCTGAATGCG A GATCCGATTGGAACC A AACGAGTCACGCTTCCTTCTCAAAA A GATCCGATTGGAACC CGGACCCAAAGAGCAGGAGT
Kit	ENSMUST00000005815.6	B1	TTGCGTTCGGTCTGAATGCG A GATCCGATTGGAACC A GGCTTCATGTCCATATATTCATTTG A GATCCGATTGGAACC CGGACCCAAAGAGCAGGAGT
Kit	ENSMUST00000005815.6	B1	TTGCGTTCGGTCTGAATGCG A GATCCGATTGGAACC A CTCAGCAAATCATCCAGGTCCAGAG A GATCCGATTGGAACC CGGACCCAAAGAGCAGGAGT
Kit	ENSMUST00000005815.6	B1	TTGCGTTCGGTCTGAATGCG A GATCCGATTGGAACC A TCTCTGGCTAGCCCGAAATCGCAAA A GATCCGATTGGAACC CGGACCCAAAGAGCAGGAGT
Kit	ENSMUST00000005815.6	B1	TTGCGTTCGGTCTGAATGCG A GATCCGATTGGAACC A ACATCACTTTCAAATGTGTACACGC A GATCCGATTGGAACC CGGACCCAAAGAGCAGGAGT
Kit	ENSMUST00000005815.6	B1	TTGCGTTCGGTCTGAATGCG A GATCCGATTGGAACC A GCAGGCGCGTGCTCCGGGCTGACCA A GATCCGATTGGAACC CGGACCCAAAGAGCAGGAGT
Kit	ENSMUST00000005815.6	B1	TTGCGTTCGGTCTGAATGCG A GATCCGATTGGAACC A CAGTTTGCCAAGTTGGAGTAAATGT A GATCCGATTGGAACC CGGACCCAAAGAGCAGGAGT
Kit	ENSMUST00000005815.6	B1	TTGCGTTCGGTCTGAATGCG A GATCCGATTGGAACC A CAGGCATCTTCGTGCACGAGCAGGG A GATCCGATTGGAACC CGGACCCAAAGAGCAGGAGT
Kit	ENSMUST00000005815.6	B1	TTGCGTTCGGTCTGAATGCG A GATCCGATTGGAACC A TCACAGTGGGGTTGGAGGTGGGGTG A GATCCGATTGGAACC CGGACCCAAAGAGCAGGAGT
Kit	ENSMUST00000005815.6	B1	TTGCGTTCGGTCTGAATGCG A GATCCGATTGGAACC A GAGTCCTTCTGTTTACAGTAGGAGC A GATCCGATTGGAACC CGGACCCAAAGAGCAGGAGT
Kit	ENSMUST00000005815.6	B1	TTGCGTTCGGTCTGAATGCG A GATCCGATTGGAACC A TCAAGTGAACTACTGGCCATACTTT A GATCCGATTGGAACC CGGACCCAAAGAGCAGGAGT
Kit	ENSMUST00000005815.6	B1	TTGCGTTCGGTCTGAATGCG A GATCCGATTGGAACC A ATGCCCCGTTGCCCTCTGTTCTAAG A GATCCGATTGGAACC CGGACCCAAAGAGCAGGAGT
Kit	ENSMUST00000005815.6	B1	TTGCGTTCGGTCTGAATGCG A GATCCGATTGGAACC A AGACAGCAAAGTACTGAGAAACCAG A GATCCGATTGGAACC CGGACCCAAAGAGCAGGAGT
Kit	ENSMUST00000005815.6	B1	TTGCGTTCGGTCTGAATGCG A GATCCGATTGGAACC A AACGAAAGCTTGTGGGAAATCCCTC A GATCCGATTGGAACC CGGACCCAAAGAGCAGGAGT
Kit	ENSMUST00000005815.6	B1	TTGCGTTCGGTCTGAATGCG A GATCCGATTGGAACC A AGATTGTGCTTAGCATATACATTTT A GATCCGATTGGAACC CGGACCCAAAGAGCAGGAGT
Kit	ENSMUST00000005815.6	B1	TTGCGTTCGGTCTGAATGCG A GATCCGATTGGAACC A GACTGCACTGTTTTCTCCATCCTGT A GATCCGATTGGAACC CGGACCCAAAGAGCAGGAGT
Kit	ENSMUST00000005815.6	B1	TTGCGTTCGGTCTGAATGCG A GATCCGATTGGAACC A GCATAGACACACGCATGCACACACA A GATCCGATTGGAACC CGGACCCAAAGAGCAGGAGT
Kit	ENSMUST00000005815.6	B1	TTGCGTTCGGTCTGAATGCG A GATCCGATTGGAACC A AGTAAATTCTAGACAGTGAGCGACA A GATCCGATTGGAACC CGGACCCAAAGAGCAGGAGT
Kit	ENSMUST00000005815.6	B1	TTGCGTTCGGTCTGAATGCG A GATCCGATTGGAACC A CTGTTTCCCTGGATTGGCAGCATTA A GATCCGATTGGAACC CGGACCCAAAGAGCAGGAGT
Kit	ENSMUST00000005815.6	B1	TTGCGTTCGGTCTGAATGCG A GATCCGATTGGAACC A GACCACGTACACACTGAACCCTTTA A GATCCGATTGGAACC CGGACCCAAAGAGCAGGAGT
Kit	ENSMUST00000005815.6	B1	TTGCGTTCGGTCTGAATGCG A GATCCGATTGGAACC A TGCAAGAGTGTAGCACTCAAGTGCA A GATCCGATTGGAACC CGGACCCAAAGAGCAGGAGT
Kit	ENSMUST00000005815.6	B1	TTGCGTTCGGTCTGAATGCG A GATCCGATTGGAACC A CCATATTAACAGCTATTCTCCTTAC A GATCCGATTGGAACC CGGACCCAAAGAGCAGGAGT
Kit	ENSMUST00000005815.6	B1	TTGCGTTCGGTCTGAATGCG A GATCCGATTGGAACC A ATAATTCCAAACATCAAGCAACTGA A GATCCGATTGGAACC CGGACCCAAAGAGCAGGAGT
Kit	ENSMUST00000005815.6	B1	TTGCGTTCGGTCTGAATGCG A GATCCGATTGGAACC A AACAGTTGGACAACATATCAGAAAA A GATCCGATTGGAACC CGGACCCAAAGAGCAGGAGT
Ngf	ENSMUST00000035952.3	B1	TTGCGTTCGGTCTGAATGCG A GATCCGATTGGAACC A TCCCCTCCGGCTCCAGGCGCTCTCT A GATCCGATTGGAACC CGGACCCAAAGAGCAGGAGT
Ngf	ENSMUST00000035952.3	B1	TTGCGTTCGGTCTGAATGCG A GATCCGATTGGAACC A ACGACCACAGGCCAAAACTCGATGC A GATCCGATTGGAACC CGGACCCAAAGAGCAGGAGT
Ngf	ENSMUST00000035952.3	B1	TTGCGTTCGGTCTGAATGCG A GATCCGATTGGAACC A TGGGTCCAGCATGCCATCCAGCCCC A GATCCGATTGGAACC CGGACCCAAAGAGCAGGAGT
Ngf	ENSMUST00000035952.3	B1	TTGCGTTCGGTCTGAATGCG A GATCCGATTGGAACC A TATTGGGCCCAGACACTGAGGTGAG A GATCCGATTGGAACC CGGACCCAAAGAGCAGGAGT
Ngf	ENSMUST00000035952.3	B1	TTGCGTTCGGTCTGAATGCG A GATCCGATTGGAACC A AGAAAGCTGCGTCCTTGGCAAAACC A GATCCGATTGGAACC CGGACCCAAAGAGCAGGAGT
Ngf	ENSMUST00000035952.3	B1	TTGCGTTCGGTCTGAATGCG A GATCCGATTGGAACC A CGCTATGCACCTCACTGCGGCCAGT A GATCCGATTGGAACC CGGACCCAAAGAGCAGGAGT
Ngf	ENSMUST00000035952.3	B1	TTGCGTTCGGTCTGAATGCG A GATCCGATTGGAACC A TCAGAGTGTAGAACAACATGGACAT A GATCCGATTGGAACC CGGACCCAAAGAGCAGGAGT
Ngf	ENSMUST00000035952.3	B1	TTGCGTTCGGTCTGAATGCG A GATCCGATTGGAACC A GGTTCTGCCTGTACGCCGATCAAAA A GATCCGATTGGAACC CGGACCCAAAGAGCAGGAGT
Ngf	ENSMUST00000035952.3	B1	TTGCGTTCGGTCTGAATGCG A GATCCGATTGGAACC A CCTTCTGGGACATTGCTATCTGTGT A GATCCGATTGGAACC CGGACCCAAAGAGCAGGAGT
Ngf	ENSMUST00000035952.3	B1	TTGCGTTCGGTCTGAATGCG A GATCCGATTGGAACC A GTCCAGTGGGCTTCAGGGACAGAGT A GATCCGATTGGAACC CGGACCCAAAGAGCAGGAGT
Ngf	ENSMUST00000035952.3	B1	TTGCGTTCGGTCTGAATGCG A GATCCGATTGGAACC A GCTGTGTCAAGGGAATGCTGAAGTT A GATCCGATTGGAACC CGGACCCAAAGAGCAGGAGT
Ngf	ENSMUST00000035952.3	B1	TTGCGTTCGGTCTGAATGCG A GATCCGATTGGAACC A GTAGGGGCACTGCGGGCTCTGCGGA A GATCCGATTGGAACC CGGACCCAAAGAGCAGGAGT
Ngf	ENSMUST00000035952.3	B1	TTGCGTTCGGTCTGAATGCG A GATCCGATTGGAACC A CCTGTCACTCGGGCAGCTATTGGTG A GATCCGATTGGAACC CGGACCCAAAGAGCAGGAGT
Ngf	ENSMUST00000035952.3	B1	TTGCGTTCGGTCTGAATGCG A GATCCGATTGGAACC A GGGTCTACAGTGATGTTGCGGGTCT A GATCCGATTGGAACC CGGACCCAAAGAGCAGGAGT
Ngf	ENSMUST00000035952.3	B1	TTGCGTTCGGTCTGAATGCG A GATCCGATTGGAACC A TGGAGTCTCCGTTTCTTAAACAGTC A GATCCGATTGGAACC CGGACCCAAAGAGCAGGAGT
Ngf	ENSMUST00000035952.3	B1	TTGCGTTCGGTCTGAATGCG A GATCCGATTGGAACC A TGGGTGCTGAACAGCACACGGGGTG A GATCCGATTGGAACC CGGACCCAAAGAGCAGGAGT
Ngf	ENSMUST00000035952.3	B1	TTGCGTTCGGTCTGAATGCG A GATCCGATTGGAACC A AGAGTGTCTGAAGAGGTGGGTGGAG A GATCCGATTGGAACC CGGACCCAAAGAGCAGGAGT
Ngf	ENSMUST00000035952.3	B1	TTGCGTTCGGTCTGAATGCG A GATCCGATTGGAACC A GTACCATGGGCCTGGAAGTCTAGAT A GATCCGATTGGAACC CGGACCCAAAGAGCAGGAGT
Ngf	ENSMUST00000035952.3	B1	TTGCGTTCGGTCTGAATGCG A GATCCGATTGGAACC A CTCCGGTGAGTCCTGTTGAAAGGGA A GATCCGATTGGAACC CGGACCCAAAGAGCAGGAGT
Ngf	ENSMUST00000035952.3	B1	TTGCGTTCGGTCTGAATGCG A GATCCGATTGGAACC A CATGTGGAAGACTGGGTGGGTGGAT A GATCCGATTGGAACC CGGACCCAAAGAGCAGGAGT
Ngf	ENSMUST00000035952.3	B1	TTGCGTTCGGTCTGAATGCG A GATCCGATTGGAACC A GACACTGTCACACACTGAGAACTCC A GATCCGATTGGAACC CGGACCCAAAGAGCAGGAGT
Ngf	ENSMUST00000035952.3	B1	TTGCGTTCGGTCTGAATGCG A GATCCGATTGGAACC A TGTGGTCTTATCTCCAACCCACACA A GATCCGATTGGAACC CGGACCCAAAGAGCAGGAGT
Ngf	ENSMUST00000035952.3	B1	TTGCGTTCGGTCTGAATGCG A GATCCGATTGGAACC A CACCTCCTTGCCCTTGATGTCTGTG A GATCCGATTGGAACC CGGACCCAAAGAGCAGGAGT
Ngf	ENSMUST00000035952.3	B1	TTGCGTTCGGTCTGAATGCG A GATCCGATTGGAACC A GTTAATGTTCACCTCGGCCAGCACT A GATCCGATTGGAACC CGGACCCAAAGAGCAGGAGT
Ngf	ENSMUST00000035952.3	B1	TTGCGTTCGGTCTGAATGCG A GATCCGATTGGAACC A GGAGGCTCGGCACTTGGTCTCAAAA A GATCCGATTGGAACC CGGACCCAAAGAGCAGGAGT
Ngf	ENSMUST00000035952.3	B1	TTGCGTTCGGTCTGAATGCG A GATCCGATTGGAACC A GCCCCGGCACCCACTCTCAACAGGA A GATCCGATTGGAACC CGGACCCAAAGAGCAGGAGT
Ngf	ENSMUST00000035952.3	B1	TTGCGTTCGGTCTGAATGCG A GATCCGATTGGAACC A GTATGAGTTCCAGTGTTTGGAGTCG A GATCCGATTGGAACC CGGACCCAAAGAGCAGGAGT
Ngf	ENSMUST00000035952.3	B1	TTGCGTTCGGTCTGAATGCG A GATCCGATTGGAACC A CTTGACGAAGGTGTGAGTCGTGGTG A GATCCGATTGGAACC CGGACCCAAAGAGCAGGAGT
Ngf	ENSMUST00000035952.3	B1	TTGCGTTCGGTCTGAATGCG A GATCCGATTGGAACC A AGCCTGCTTCTCATCTGTTGTCAAC A GATCCGATTGGAACC CGGACCCAAAGAGCAGGAGT
Ngf	ENSMUST00000035952.3	B1	TTGCGTTCGGTCTGAATGCG A GATCCGATTGGAACC A TGTGTCTATCCGGATGAACCTCCAG A GATCCGATTGGAACC CGGACCCAAAGAGCAGGAGT
Ngf	ENSMUST00000035952.3	B1	TTGCGTTCGGTCTGAATGCG A GATCCGATTGGAACC A CTTCCTGCTGAGCACACACACACAG A GATCCGATTGGAACC CGGACCCAAAGAGCAGGAGT
Ngf	ENSMUST00000035952.3	B1	TTGCGTTCGGTCTGAATGCG A GATCCGATTGGAACC A GCAGGCAAGTCAGCCTCTTCTTGTA A GATCCGATTGGAACC CGGACCCAAAGAGCAGGAGT
Ngf	ENSMUST00000035952.3	B1	TTGCGTTCGGTCTGAATGCG A GATCCGATTGGAACC A AGGGGCCCAGGAGAGTGTGGAGGGG A GATCCGATTGGAACC CGGACCCAAAGAGCAGGAGT
Ngf	ENSMUST00000035952.3	B1	TTGCGTTCGGTCTGAATGCG A GATCCGATTGGAACC A TAAAATAATTTACAGGCTGAGGTAG A GATCCGATTGGAACC CGGACCCAAAGAGCAGGAGT
Ngf	ENSMUST00000035952.3	B1	TTGCGTTCGGTCTGAATGCG A GATCCGATTGGAACC A CGATAAATTATCATGCAGTCCTTAT A GATCCGATTGGAACC CGGACCCAAAGAGCAGGAGT
Ngf	ENSMUST00000035952.3	B1	TTGCGTTCGGTCTGAATGCG A GATCCGATTGGAACC A CAGGATGCTTTGAAAATTTAATAAA A GATCCGATTGGAACC CGGACCCAAAGAGCAGGAGT
Slc35d3	ENSMUST00000059805.4	B1	TTGCGTTCGGTCTGAATGCG A GATCCGATTGGAACC A TTCCCTGGGGCATCCAGCGCCCACC A GATCCGATTGGAACC CGGACCCAAAGAGCAGGAGT
Slc35d3	ENSMUST00000059805.4	B1	TTGCGTTCGGTCTGAATGCG A GATCCGATTGGAACC A AAGGATGCTCTGCGGAGTGCGGACT A GATCCGATTGGAACC CGGACCCAAAGAGCAGGAGT
Slc35d3	ENSMUST00000059805.4	B1	TTGCGTTCGGTCTGAATGCG A GATCCGATTGGAACC A TGGAAGTAGGTGAGGATCCCTGATG A GATCCGATTGGAACC CGGACCCAAAGAGCAGGAGT
Slc35d3	ENSMUST00000059805.4	B1	TTGCGTTCGGTCTGAATGCG A GATCCGATTGGAACC A TGCCCCGCAGATGCCGGGAGGCGGG A GATCCGATTGGAACC CGGACCCAAAGAGCAGGAGT
Slc35d3	ENSMUST00000059805.4	B1	TTGCGTTCGGTCTGAATGCG A GATCCGATTGGAACC A GCGGAGGGCAGCTCCAGCCGGGCGT A GATCCGATTGGAACC CGGACCCAAAGAGCAGGAGT
Slc35d3	ENSMUST00000059805.4	B1	TTGCGTTCGGTCTGAATGCG A GATCCGATTGGAACC A GAGGCGCAGAGCGAGGGCAGCGGGG A GATCCGATTGGAACC CGGACCCAAAGAGCAGGAGT
Slc35d3	ENSMUST00000059805.4	B1	TTGCGTTCGGTCTGAATGCG A GATCCGATTGGAACC A ACAGCTGCCGCATCGCGCCGGCCCC A GATCCGATTGGAACC CGGACCCAAAGAGCAGGAGT
Slc35d3	ENSMUST00000059805.4	B1	TTGCGTTCGGTCTGAATGCG A GATCCGATTGGAACC A GGAACTTGAGCAGGATGTTGAGGGA A GATCCGATTGGAACC CGGACCCAAAGAGCAGGAGT
Slc35d3	ENSMUST00000059805.4	B1	TTGCGTTCGGTCTGAATGCG A GATCCGATTGGAACC A AGCTGGTCAGGCACTGCACCAGGGT A GATCCGATTGGAACC CGGACCCAAAGAGCAGGAGT
Slc35d3	ENSMUST00000059805.4	B1	TTGCGTTCGGTCTGAATGCG A GATCCGATTGGAACC A GCACGGCAATGAGCCCCAGGCGCCG A GATCCGATTGGAACC CGGACCCAAAGAGCAGGAGT
Slc35d3	ENSMUST00000059805.4	B1	TTGCGTTCGGTCTGAATGCG A GATCCGATTGGAACC A TGGAGAGCACGGCAACCCCAGCGAA A GATCCGATTGGAACC CGGACCCAAAGAGCAGGAGT
Slc35d3	ENSMUST00000059805.4	B1	TTGCGTTCGGTCTGAATGCG A GATCCGATTGGAACC A GGGGCAGGCAGCGCTTGAAGACTAC A GATCCGATTGGAACC CGGACCCAAAGAGCAGGAGT
Slc35d3	ENSMUST00000059805.4	B1	TTGCGTTCGGTCTGAATGCG A GATCCGATTGGAACC A CGGGCGAGGGCGCGCCGTTCTTGAG A GATCCGATTGGAACC CGGACCCAAAGAGCAGGAGT
Slc35d3	ENSMUST00000059805.4	B1	TTGCGTTCGGTCTGAATGCG A GATCCGATTGGAACC A CAGCTCCTGCCAGGGCGGCGCCGCA A GATCCGATTGGAACC CGGACCCAAAGAGCAGGAGT
Slc35d3	ENSMUST00000059805.4	B1	TTGCGTTCGGTCTGAATGCG A GATCCGATTGGAACC A CCAATACAGCCAGCACGCCCGTTAC A GATCCGATTGGAACC CGGACCCAAAGAGCAGGAGT
Slc35d3	ENSMUST00000059805.4	B1	TTGCGTTCGGTCTGAATGCG A GATCCGATTGGAACC A CGTGCTCCGTGTCCGCGCTCGCCTT A GATCCGATTGGAACC CGGACCCAAAGAGCAGGAGT
Slc35d3	ENSMUST00000059805.4	B1	TTGCGTTCGGTCTGAATGCG A GATCCGATTGGAACC A TGGAGTCGGTGCTGGCGAAAGAGCA A GATCCGATTGGAACC CGGACCCAAAGAGCAGGAGT
Slc35d3	ENSMUST00000059805.4	B1	TTGCGTTCGGTCTGAATGCG A GATCCGATTGGAACC A CGAATATGGAAACCATGGCCGGGTC A GATCCGATTGGAACC CGGACCCAAAGAGCAGGAGT
Slc35d3	ENSMUST00000059805.4	B1	TTGCGTTCGGTCTGAATGCG A GATCCGATTGGAACC A AGGTACAGTGCAGTGTGGTGAAGTT A GATCCGATTGGAACC CGGACCCAAAGAGCAGGAGT
Slc35d3	ENSMUST00000059805.4	B1	TTGCGTTCGGTCTGAATGCG A GATCCGATTGGAACC A TGGCGATGCTCTTCACCACGCCCAC A GATCCGATTGGAACC CGGACCCAAAGAGCAGGAGT
Slc35d3	ENSMUST00000059805.4	B1	TTGCGTTCGGTCTGAATGCG A GATCCGATTGGAACC A CCCAGGGTGTTCACCACAACGCCAG A GATCCGATTGGAACC CGGACCCAAAGAGCAGGAGT
Slc35d3	ENSMUST00000059805.4	B1	TTGCGTTCGGTCTGAATGCG A GATCCGATTGGAACC A TAGTTGCTTTGCCTTCTGGTCTCCA A GATCCGATTGGAACC CGGACCCAAAGAGCAGGAGT
Slc35d3	ENSMUST00000059805.4	B1	TTGCGTTCGGTCTGAATGCG A GATCCGATTGGAACC A TGGTCCCCACTTGGCTGTCGCTCCT A GATCCGATTGGAACC CGGACCCAAAGAGCAGGAGT
Slc35d3	ENSMUST00000059805.4	B1	TTGCGTTCGGTCTGAATGCG A GATCCGATTGGAACC A TCTGGCTCGCTATTTCCGCTCTTGG A GATCCGATTGGAACC CGGACCCAAAGAGCAGGAGT
Slc35d3	ENSMUST00000059805.4	B1	TTGCGTTCGGTCTGAATGCG A GATCCGATTGGAACC A AACTCCTAGCCGCCAGTGAAATCCC A GATCCGATTGGAACC CGGACCCAAAGAGCAGGAGT
Slc35d3	ENSMUST00000059805.4	B1	TTGCGTTCGGTCTGAATGCG A GATCCGATTGGAACC A AAGTGTCCTTTAAGGACCTCCTTCC A GATCCGATTGGAACC CGGACCCAAAGAGCAGGAGT
Slc35d3	ENSMUST00000059805.4	B1	TTGCGTTCGGTCTGAATGCG A GATCCGATTGGAACC A AATAATCCTTCTTCATGTACTTAGT A GATCCGATTGGAACC CGGACCCAAAGAGCAGGAGT
Slc35d3	ENSMUST00000059805.4	B1	TTGCGTTCGGTCTGAATGCG A GATCCGATTGGAACC A ATATGTACATACATGCATGTCTTTT A GATCCGATTGGAACC CGGACCCAAAGAGCAGGAGT
Slc35d3	ENSMUST00000059805.4	B1	TTGCGTTCGGTCTGAATGCG A GATCCGATTGGAACC A AACTGGAGGCCCTTCCTTAGACGTT A GATCCGATTGGAACC CGGACCCAAAGAGCAGGAGT
Slc35d3	ENSMUST00000059805.4	B1	TTGCGTTCGGTCTGAATGCG A GATCCGATTGGAACC A GCAAAGTCCCACTATTATTAATAAA A GATCCGATTGGAACC CGGACCCAAAGAGCAGGAGT
Slc35d3	ENSMUST00000059805.4	B1	TTGCGTTCGGTCTGAATGCG A GATCCGATTGGAACC A GCTTTTGATTTGGTTAAGCACCTGC A GATCCGATTGGAACC CGGACCCAAAGAGCAGGAGT
Slc35d3	ENSMUST00000059805.4	B1	TTGCGTTCGGTCTGAATGCG A GATCCGATTGGAACC A CATGCAGATATTTGGTTATGATTAT A GATCCGATTGGAACC CGGACCCAAAGAGCAGGAGT
Slc35d3	ENSMUST00000059805.4	B1	TTGCGTTCGGTCTGAATGCG A GATCCGATTGGAACC A TACCATCATTACTACAAGCCATCTT A GATCCGATTGGAACC CGGACCCAAAGAGCAGGAGT
Slc35d3	ENSMUST00000059805.4	B1	TTGCGTTCGGTCTGAATGCG A GATCCGATTGGAACC A ACTCTTTGCCTAACAGGCAATAAAA A GATCCGATTGGAACC CGGACCCAAAGAGCAGGAGT
Slc35d3	ENSMUST00000059805.4	B1	TTGCGTTCGGTCTGAATGCG A GATCCGATTGGAACC A AGATGACCCGAAGAGTAAACAATTC A GATCCGATTGGAACC CGGACCCAAAGAGCAGGAGT
Slc35d3	ENSMUST00000059805.4	B1	TTGCGTTCGGTCTGAATGCG A GATCCGATTGGAACC A AAGCTAGGAACCCATGTCTTCAAAA A GATCCGATTGGAACC CGGACCCAAAGAGCAGGAGT
Slc35d3	ENSMUST00000059805.4	B1	TTGCGTTCGGTCTGAATGCG A GATCCGATTGGAACC A CCAAACAGCCTTTAACATATATAAT A GATCCGATTGGAACC CGGACCCAAAGAGCAGGAGT
Slc35d3	ENSMUST00000059805.4	B1	TTGCGTTCGGTCTGAATGCG A GATCCGATTGGAACC A GGCTGTTTTACAGTCAACACTAAAT A GATCCGATTGGAACC CGGACCCAAAGAGCAGGAGT
Slc35d3	ENSMUST00000059805.4	B1	TTGCGTTCGGTCTGAATGCG A GATCCGATTGGAACC A TTGTAACAGAGTTTTGGGGTGTGCA A GATCCGATTGGAACC CGGACCCAAAGAGCAGGAGT
Slc35d3	ENSMUST00000059805.4	B1	TTGCGTTCGGTCTGAATGCG A GATCCGATTGGAACC A TACAGATAGACTCACACTTTATTTT A GATCCGATTGGAACC CGGACCCAAAGAGCAGGAGT
Sp9	ENSMUST00000090813.5	B1	TTGCGTTCGGTCTGAATGCG A GATCCGATTGGAACC A TCCCGCCGGCAAAACTCAGCCTAAG A GATCCGATTGGAACC CGGACCCAAAGAGCAGGAGT
Sp9	ENSMUST00000090813.5	B1	TTGCGTTCGGTCTGAATGCG A GATCCGATTGGAACC A TTGGGCTGCGCGGCGAGGCCCGGAG A GATCCGATTGGAACC CGGACCCAAAGAGCAGGAGT
Sp9	ENSMUST00000090813.5	B1	TTGCGTTCGGTCTGAATGCG A GATCCGATTGGAACC A TGCAGGTCGCCGCCAGCATGGCCAA A GATCCGATTGGAACC CGGACCCAAAGAGCAGGAGT
Sp9	ENSMUST00000090813.5	B1	TTGCGTTCGGTCTGAATGCG A GATCCGATTGGAACC A CGAAGCCGGAGAGACTGGAGCCGAG A GATCCGATTGGAACC CGGACCCAAAGAGCAGGAGT
Sp9	ENSMUST00000090813.5	B1	TTGCGTTCGGTCTGAATGCG A GATCCGATTGGAACC A GCTGCTGAAGGCGGACGACGTGGGG A GATCCGATTGGAACC CGGACCCAAAGAGCAGGAGT
Sp9	ENSMUST00000090813.5	B1	TTGCGTTCGGTCTGAATGCG A GATCCGATTGGAACC A CCACGCGCGGGTACAGACCGTCGGC A GATCCGATTGGAACC CGGACCCAAAGAGCAGGAGT
Sp9	ENSMUST00000090813.5	B1	TTGCGTTCGGTCTGAATGCG A GATCCGATTGGAACC A CCGCGCCGTTGGTCACCTCGCCCGC A GATCCGATTGGAACC CGGACCCAAAGAGCAGGAGT
Sp9	ENSMUST00000090813.5	B1	TTGCGTTCGGTCTGAATGCG A GATCCGATTGGAACC A GCTGAGAGTGCAGCGAGGCCTGGGG A GATCCGATTGGAACC CGGACCCAAAGAGCAGGAGT
Sp9	ENSMUST00000090813.5	B1	TTGCGTTCGGTCTGAATGCG A GATCCGATTGGAACC A TGCGAAGCGGCGGCGGCCGACGAGC A GATCCGATTGGAACC CGGACCCAAAGAGCAGGAGT
Sp9	ENSMUST00000090813.5	B1	TTGCGTTCGGTCTGAATGCG A GATCCGATTGGAACC A AGCGACGGGCGGAGCGCGCCGAGCT A GATCCGATTGGAACC CGGACCCAAAGAGCAGGAGT
Sp9	ENSMUST00000090813.5	B1	TTGCGTTCGGTCTGAATGCG A GATCCGATTGGAACC A CCCCTTGCGGCGTAGGCTCGCCCCG A GATCCGATTGGAACC CGGACCCAAAGAGCAGGAGT
Sp9	ENSMUST00000090813.5	B1	TTGCGTTCGGTCTGAATGCG A GATCCGATTGGAACC A CGTGAAGCGCTTGCCGCAGAAGAGC A GATCCGATTGGAACC CGGACCCAAAGAGCAGGAGT
Sp9	ENSMUST00000090813.5	B1	TTGCGTTCGGTCTGAATGCG A GATCCGATTGGAACC A TTGTGCGTCTTAATGTGTTTGCTCA A GATCCGATTGGAACC CGGACCCAAAGAGCAGGAGT
Sp9	ENSMUST00000090813.5	B1	TTGCGTTCGGTCTGAATGCG A GATCCGATTGGAACC A AGCCGCCCGGGCTGCACTGACGCCG A GATCCGATTGGAACC CGGACCCAAAGAGCAGGAGT
Sp9	ENSMUST00000090813.5	B1	TTGCGTTCGGTCTGAATGCG A GATCCGATTGGAACC A GCTCGCTCGCTCTGGGTGTCTCTAC A GATCCGATTGGAACC CGGACCCAAAGAGCAGGAGT
Sp9	ENSMUST00000090813.5	B1	TTGCGTTCGGTCTGAATGCG A GATCCGATTGGAACC A CTCGCTCCCAGCCTGGGCTCCGGGG A GATCCGATTGGAACC CGGACCCAAAGAGCAGGAGT
Sp9	ENSMUST00000090813.5	B1	TTGCGTTCGGTCTGAATGCG A GATCCGATTGGAACC A TCGCTTTTGTTTCTGGACCTCGAGA A GATCCGATTGGAACC CGGACCCAAAGAGCAGGAGT
Sp9	ENSMUST00000090813.5	B1	TTGCGTTCGGTCTGAATGCG A GATCCGATTGGAACC A CGGGAGTGTGCGTTCTTGCGTTTGT A GATCCGATTGGAACC CGGACCCAAAGAGCAGGAGT
Sp9	ENSMUST00000090813.5	B1	TTGCGTTCGGTCTGAATGCG A GATCCGATTGGAACC A CCTTTGCTGAGTGGTAGCTAGTTTT A GATCCGATTGGAACC CGGACCCAAAGAGCAGGAGT
Sp9	ENSMUST00000090813.5	B1	TTGCGTTCGGTCTGAATGCG A GATCCGATTGGAACC A GCAGGACTTGGAGATTTTATATATA A GATCCGATTGGAACC CGGACCCAAAGAGCAGGAGT
Sp9	ENSMUST00000090813.5	B1	TTGCGTTCGGTCTGAATGCG A GATCCGATTGGAACC A CCTTTGAACCCTATTTATACAGATG A GATCCGATTGGAACC CGGACCCAAAGAGCAGGAGT
Sp9	ENSMUST00000090813.5	B1	TTGCGTTCGGTCTGAATGCG A GATCCGATTGGAACC A TTCACAAAGTGCATCAGAAAATTAA A GATCCGATTGGAACC CGGACCCAAAGAGCAGGAGT
Sp9	ENSMUST00000090813.5	B1	TTGCGTTCGGTCTGAATGCG A GATCCGATTGGAACC A ATGAAAATATGATGTCAAGATTCTC A GATCCGATTGGAACC CGGACCCAAAGAGCAGGAGT
Sp9	ENSMUST00000090813.5	B1	TTGCGTTCGGTCTGAATGCG A GATCCGATTGGAACC A TAAGGGAATTTGTTTCCCAACAAAA A GATCCGATTGGAACC CGGACCCAAAGAGCAGGAGT
Sp9	ENSMUST00000090813.5	B1	TTGCGTTCGGTCTGAATGCG A GATCCGATTGGAACC A AGCCCTCCCATTAAGTAATACAACT A GATCCGATTGGAACC CGGACCCAAAGAGCAGGAGT
Sp9	ENSMUST00000090813.5	B1	TTGCGTTCGGTCTGAATGCG A GATCCGATTGGAACC A GGGAGATGGGTAGGTATCTCCCCAG A GATCCGATTGGAACC CGGACCCAAAGAGCAGGAGT
Sp9	ENSMUST00000090813.5	B1	TTGCGTTCGGTCTGAATGCG A GATCCGATTGGAACC A TCCGGGGTATTGACTCTAGCGATTT A GATCCGATTGGAACC CGGACCCAAAGAGCAGGAGT
Sp9	ENSMUST00000090813.5	B1	TTGCGTTCGGTCTGAATGCG A GATCCGATTGGAACC A AATGATGTCTAGGAGATTAATTAGA A GATCCGATTGGAACC CGGACCCAAAGAGCAGGAGT
Sp9	ENSMUST00000090813.5	B1	TTGCGTTCGGTCTGAATGCG A GATCCGATTGGAACC A AAAGATCTTCAAGGGAGCTTTGTCA A GATCCGATTGGAACC CGGACCCAAAGAGCAGGAGT
Sp9	ENSMUST00000090813.5	B1	TTGCGTTCGGTCTGAATGCG A GATCCGATTGGAACC A AGTTATCAAATCAAGTGCTTAGTTT A GATCCGATTGGAACC CGGACCCAAAGAGCAGGAGT
Sp9	ENSMUST00000090813.5	B1	TTGCGTTCGGTCTGAATGCG A GATCCGATTGGAACC A AGGCATTTCCAATTCACTATTTGCA A GATCCGATTGGAACC CGGACCCAAAGAGCAGGAGT
Sp9	ENSMUST00000090813.5	B1	TTGCGTTCGGTCTGAATGCG A GATCCGATTGGAACC A GCCGCACTGCGTAATCACAAAGAAG A GATCCGATTGGAACC CGGACCCAAAGAGCAGGAGT
Sp9	ENSMUST00000090813.5	B1	TTGCGTTCGGTCTGAATGCG A GATCCGATTGGAACC A AAAGAGACTGTCTAAATGAGATTCC A GATCCGATTGGAACC CGGACCCAAAGAGCAGGAGT
Sp9	ENSMUST00000090813.5	B1	TTGCGTTCGGTCTGAATGCG A GATCCGATTGGAACC A ATTCTCTCCCTTCTCCCTCTTTTAA A GATCCGATTGGAACC CGGACCCAAAGAGCAGGAGT
Sp9	ENSMUST00000090813.5	B1	TTGCGTTCGGTCTGAATGCG A GATCCGATTGGAACC A CTGCTGACTCCCCTTGCAGTTTCTA A GATCCGATTGGAACC CGGACCCAAAGAGCAGGAGT
Sp9	ENSMUST00000090813.5	B1	TTGCGTTCGGTCTGAATGCG A GATCCGATTGGAACC A TGCTATTTGGCTCTTCAGAGCAGTT A GATCCGATTGGAACC CGGACCCAAAGAGCAGGAGT
Sp9	ENSMUST00000090813.5	B1	TTGCGTTCGGTCTGAATGCG A GATCCGATTGGAACC A CTCCGAGAAAAGAGGAAGAAGCCAC A GATCCGATTGGAACC CGGACCCAAAGAGCAGGAGT
Sp9	ENSMUST00000090813.5	B1	TTGCGTTCGGTCTGAATGCG A GATCCGATTGGAACC A CCCAAACTCGAAGACGCTTTGGGGC A GATCCGATTGGAACC CGGACCCAAAGAGCAGGAGT
Sp9	ENSMUST00000090813.5	B1	TTGCGTTCGGTCTGAATGCG A GATCCGATTGGAACC A CCCTAGACGCACGGGACGCCCTATA A GATCCGATTGGAACC CGGACCCAAAGAGCAGGAGT
Sp9	ENSMUST00000090813.5	B1	TTGCGTTCGGTCTGAATGCG A GATCCGATTGGAACC A TTTGATCTGCCTTTATTATCAACAA A GATCCGATTGGAACC CGGACCCAAAGAGCAGGAGT
Baiap2l2	ENSMUST00000165408.3	B1	TTGCGTTCGGTCTGAATGCG A GATCCGATTGGAACC A TGTAGGCTGGGAGGAGGTGGCTGCT A GATCCGATTGGAACC CGGACCCAAAGAGCAGGAGT
Baiap2l2	ENSMUST00000165408.3	B1	TTGCGTTCGGTCTGAATGCG A GATCCGATTGGAACC A CGTGCCCAGTGCTCTGGACAGGCAG A GATCCGATTGGAACC CGGACCCAAAGAGCAGGAGT
Baiap2l2	ENSMUST00000165408.3	B1	TTGCGTTCGGTCTGAATGCG A GATCCGATTGGAACC A AGGTGGCTAGTGGCTGGCTGGGTGT A GATCCGATTGGAACC CGGACCCAAAGAGCAGGAGT
Baiap2l2	ENSMUST00000165408.3	B1	TTGCGTTCGGTCTGAATGCG A GATCCGATTGGAACC A CCTGTAGAACTGGTCCATTTCGGGG A GATCCGATTGGAACC CGGACCCAAAGAGCAGGAGT
Baiap2l2	ENSMUST00000165408.3	B1	TTGCGTTCGGTCTGAATGCG A GATCCGATTGGAACC A CTCCAGGGCGGGATTAAACTGCTCC A GATCCGATTGGAACC CGGACCCAAAGAGCAGGAGT
Baiap2l2	ENSMUST00000165408.3	B1	TTGCGTTCGGTCTGAATGCG A GATCCGATTGGAACC A CTCGGACAGAGCATGGAAGGCCCGG A GATCCGATTGGAACC CGGACCCAAAGAGCAGGAGT
Baiap2l2	ENSMUST00000165408.3	B1	TTGCGTTCGGTCTGAATGCG A GATCCGATTGGAACC A TATGGCGCTGAAATACACCTCAGCC A GATCCGATTGGAACC CGGACCCAAAGAGCAGGAGT
Baiap2l2	ENSMUST00000165408.3	B1	TTGCGTTCGGTCTGAATGCG A GATCCGATTGGAACC A CTGACATCTGAACCAAGATCTCCCC A GATCCGATTGGAACC CGGACCCAAAGAGCAGGAGT
Baiap2l2	ENSMUST00000165408.3	B1	TTGCGTTCGGTCTGAATGCG A GATCCGATTGGAACC A CGTGGAATGTCTGCACCACCACCTC A GATCCGATTGGAACC CGGACCCAAAGAGCAGGAGT
Baiap2l2	ENSMUST00000165408.3	B1	TTGCGTTCGGTCTGAATGCG A GATCCGATTGGAACC A TGATGAACTGCATGTCCAGCTTGGT A GATCCGATTGGAACC CGGACCCAAAGAGCAGGAGT
Baiap2l2	ENSMUST00000165408.3	B1	TTGCGTTCGGTCTGAATGCG A GATCCGATTGGAACC A CAATCTCGTAGTGTTGGCAGCTATC A GATCCGATTGGAACC CGGACCCAAAGAGCAGGAGT
Baiap2l2	ENSMUST00000165408.3	B1	TTGCGTTCGGTCTGAATGCG A GATCCGATTGGAACC A TGCGCCATAGCTCAGACATGCACTT A GATCCGATTGGAACC CGGACCCAAAGAGCAGGAGT
Baiap2l2	ENSMUST00000165408.3	B1	TTGCGTTCGGTCTGAATGCG A GATCCGATTGGAACC A TGCATCTGGGCGTGCAGCCGGTTCA A GATCCGATTGGAACC CGGACCCAAAGAGCAGGAGT
Baiap2l2	ENSMUST00000165408.3	B1	TTGCGTTCGGTCTGAATGCG A GATCCGATTGGAACC A GGTAGCGCCGCTTCTCTTCCAGCTC A GATCCGATTGGAACC CGGACCCAAAGAGCAGGAGT
Baiap2l2	ENSMUST00000165408.3	B1	TTGCGTTCGGTCTGAATGCG A GATCCGATTGGAACC A AGCAGCAGGTGCTTCTCAGCCAGGA A GATCCGATTGGAACC CGGACCCAAAGAGCAGGAGT
Baiap2l2	ENSMUST00000165408.3	B1	TTGCGTTCGGTCTGAATGCG A GATCCGATTGGAACC A CAAGACGCGGTTCTGCAGCATCCCC A GATCCGATTGGAACC CGGACCCAAAGAGCAGGAGT
Baiap2l2	ENSMUST00000165408.3	B1	TTGCGTTCGGTCTGAATGCG A GATCCGATTGGAACC A CGGGGAGTGGGCACGCGACGGGCTG A GATCCGATTGGAACC CGGACCCAAAGAGCAGGAGT
Baiap2l2	ENSMUST00000165408.3	B1	TTGCGTTCGGTCTGAATGCG A GATCCGATTGGAACC A CCGTACTCTCCCAGGGGCCTCGGGG A GATCCGATTGGAACC CGGACCCAAAGAGCAGGAGT
Baiap2l2	ENSMUST00000165408.3	B1	TTGCGTTCGGTCTGAATGCG A GATCCGATTGGAACC A AGGAGCCGGAGCCGTGCCGGCTGCG A GATCCGATTGGAACC CGGACCCAAAGAGCAGGAGT
Baiap2l2	ENSMUST00000165408.3	B1	TTGCGTTCGGTCTGAATGCG A GATCCGATTGGAACC A GCGATCGGCGGTCTGGCTCCAACTG A GATCCGATTGGAACC CGGACCCAAAGAGCAGGAGT
Baiap2l2	ENSMUST00000165408.3	B1	TTGCGTTCGGTCTGAATGCG A GATCCGATTGGAACC A CGCGAGCGCTGGGTGCTGCTAGCGT A GATCCGATTGGAACC CGGACCCAAAGAGCAGGAGT
Baiap2l2	ENSMUST00000165408.3	B1	TTGCGTTCGGTCTGAATGCG A GATCCGATTGGAACC A AGGGCGCGGACTCTCCTGGCGCCGC A GATCCGATTGGAACC CGGACCCAAAGAGCAGGAGT
Baiap2l2	ENSMUST00000165408.3	B1	TTGCGTTCGGTCTGAATGCG A GATCCGATTGGAACC A TGATTGGCACCCTCCGAGTGGGAGA A GATCCGATTGGAACC CGGACCCAAAGAGCAGGAGT
Baiap2l2	ENSMUST00000165408.3	B1	TTGCGTTCGGTCTGAATGCG A GATCCGATTGGAACC A GCTTCGGGCACCAGCACCTCAACTA A GATCCGATTGGAACC CGGACCCAAAGAGCAGGAGT
Baiap2l2	ENSMUST00000165408.3	B1	TTGCGTTCGGTCTGAATGCG A GATCCGATTGGAACC A AACCAGCCACTCGCGGACGAGCCCT A GATCCGATTGGAACC CGGACCCAAAGAGCAGGAGT
Baiap2l2	ENSMUST00000165408.3	B1	TTGCGTTCGGTCTGAATGCG A GATCCGATTGGAACC A GGGTTCATGGGATTCACTGGTATCT A GATCCGATTGGAACC CGGACCCAAAGAGCAGGAGT
Baiap2l2	ENSMUST00000165408.3	B1	TTGCGTTCGGTCTGAATGCG A GATCCGATTGGAACC A GGGGCCATGGAGTTCATAGGGGCCA A GATCCGATTGGAACC CGGACCCAAAGAGCAGGAGT
Baiap2l2	ENSMUST00000165408.3	B1	TTGCGTTCGGTCTGAATGCG A GATCCGATTGGAACC A TGGCTGCCCCGGAGTGGGTAGGACC A GATCCGATTGGAACC CGGACCCAAAGAGCAGGAGT
Baiap2l2	ENSMUST00000165408.3	B1	TTGCGTTCGGTCTGAATGCG A GATCCGATTGGAACC A TATTCCGAAGACGCTGTGGGATTGC A GATCCGATTGGAACC CGGACCCAAAGAGCAGGAGT
Baiap2l2	ENSMUST00000165408.3	B1	TTGCGTTCGGTCTGAATGCG A GATCCGATTGGAACC A GGGGCACGGCTGGGGACACGGCTCG A GATCCGATTGGAACC CGGACCCAAAGAGCAGGAGT
Baiap2l2	ENSMUST00000165408.3	B1	TTGCGTTCGGTCTGAATGCG A GATCCGATTGGAACC A ACTGCTGCGCCTGCTGCTGGGTAAG A GATCCGATTGGAACC CGGACCCAAAGAGCAGGAGT
Baiap2l2	ENSMUST00000165408.3	B1	TTGCGTTCGGTCTGAATGCG A GATCCGATTGGAACC A GTACCCCGTGGAAAGAGCTCTGGGG A GATCCGATTGGAACC CGGACCCAAAGAGCAGGAGT
Baiap2l2	ENSMUST00000165408.3	B1	TTGCGTTCGGTCTGAATGCG A GATCCGATTGGAACC A GCTGAGCGGTCGTTGGTGACTGTGG A GATCCGATTGGAACC CGGACCCAAAGAGCAGGAGT
Baiap2l2	ENSMUST00000165408.3	B1	TTGCGTTCGGTCTGAATGCG A GATCCGATTGGAACC A GTACTGGGCCACCTCAGGCCCCGGC A GATCCGATTGGAACC CGGACCCAAAGAGCAGGAGT
Baiap2l2	ENSMUST00000165408.3	B1	TTGCGTTCGGTCTGAATGCG A GATCCGATTGGAACC A TGCCGGATGGAATAGCTCTGGGCAG A GATCCGATTGGAACC CGGACCCAAAGAGCAGGAGT
Baiap2l2	ENSMUST00000165408.3	B1	TTGCGTTCGGTCTGAATGCG A GATCCGATTGGAACC A GGGTAAGAATGGTCCCCTGGGTTGG A GATCCGATTGGAACC CGGACCCAAAGAGCAGGAGT
Baiap2l2	ENSMUST00000165408.3	B1	TTGCGTTCGGTCTGAATGCG A GATCCGATTGGAACC A CCTGCTTCCTGTTGCAAGTCCAGCC A GATCCGATTGGAACC CGGACCCAAAGAGCAGGAGT
Baiap2l2	ENSMUST00000165408.3	B1	TTGCGTTCGGTCTGAATGCG A GATCCGATTGGAACC A CGGAAGAGTCTTTGGGTCCCGAAAG A GATCCGATTGGAACC CGGACCCAAAGAGCAGGAGT
Baiap2l2	ENSMUST00000165408.3	B1	TTGCGTTCGGTCTGAATGCG A GATCCGATTGGAACC A AGAATGGAAGGCAAGATGCTGGATC A GATCCGATTGGAACC CGGACCCAAAGAGCAGGAGT
Baiap2l2	ENSMUST00000165408.3	B1	TTGCGTTCGGTCTGAATGCG A GATCCGATTGGAACC A AGTTGGGACAGAGGTGGGAGAGGGG A GATCCGATTGGAACC CGGACCCAAAGAGCAGGAGT
Tnnt1	ENSMUST00000166959.3	B1	TTGCGTTCGGTCTGAATGCG A GATCCGATTGGAACC A TGAGAACCTGATCCCTGGAGGGATT A GATCCGATTGGAACC CGGACCCAAAGAGCAGGAGT
Tnnt1	ENSMUST00000166959.3	B1	TTGCGTTCGGTCTGAATGCG A GATCCGATTGGAACC A GTTTTCTTTTGTCCTGGGACAGGTC A GATCCGATTGGAACC CGGACCCAAAGAGCAGGAGT
Tnnt1	ENSMUST00000166959.3	B1	TTGCGTTCGGTCTGAATGCG A GATCCGATTGGAACC A CGGCAGTAGGCCTCCTTCACCACAG A GATCCGATTGGAACC CGGACCCAAAGAGCAGGAGT
Tnnt1	ENSMUST00000166959.3	B1	TTGCGTTCGGTCTGAATGCG A GATCCGATTGGAACC A AGGCCAGGCCGCAGCCCCACAAGCA A GATCCGATTGGAACC CGGACCCAAAGAGCAGGAGT
Tnnt1	ENSMUST00000166959.3	B1	TTGCGTTCGGTCTGAATGCG A GATCCGATTGGAACC A TGGCATCCAGCCCAGCCCAGGCCAT A GATCCGATTGGAACC CGGACCCAAAGAGCAGGAGT
Tnnt1	ENSMUST00000166959.3	B1	TTGCGTTCGGTCTGAATGCG A GATCCGATTGGAACC A TGGAGGAGGAATGGGATCTGGGAAG A GATCCGATTGGAACC CGGACCCAAAGAGCAGGAGT
Tnnt1	ENSMUST00000166959.3	B1	TTGCGTTCGGTCTGAATGCG A GATCCGATTGGAACC A GGCTGGTGCCTGAACTCCTGAGTCT A GATCCGATTGGAACC CGGACCCAAAGAGCAGGAGT
Tnnt1	ENSMUST00000166959.3	B1	TTGCGTTCGGTCTGAATGCG A GATCCGATTGGAACC A TGAGTGAGATAGATCCCTAAGGAAG A GATCCGATTGGAACC CGGACCCAAAGAGCAGGAGT
Tnnt1	ENSMUST00000166959.3	B1	TTGCGTTCGGTCTGAATGCG A GATCCGATTGGAACC A GAGACCTGCAGACCAGAGAGAGGAG A GATCCGATTGGAACC CGGACCCAAAGAGCAGGAGT
Tnnt1	ENSMUST00000166959.3	B1	TTGCGTTCGGTCTGAATGCG A GATCCGATTGGAACC A TTGTTCTTCGGTGTCTGACATCCTG A GATCCGATTGGAACC CGGACCCAAAGAGCAGGAGT
Tnnt1	ENSMUST00000166959.3	B1	TTGCGTTCGGTCTGAATGCG A GATCCGATTGGAACC A TTCCTCATCTTCTGCCTGCTCCTCC A GATCCGATTGGAACC CGGACCCAAAGAGCAGGAGT
Tnnt1	ENSMUST00000166959.3	B1	TTGCGTTCGGTCTGAATGCG A GATCCGATTGGAACC A TGCCACCGGCTCCGGCTCCTCGGGG A GATCCGATTGGAACC CGGACCCAAAGAGCAGGAGT
Tnnt1	ENSMUST00000166959.3	B1	TTGCGTTCGGTCTGAATGCG A GATCCGATTGGAACC A GGGTTTGGGGCGCTCTTCTTCTCGC A GATCCGATTGGAACC CGGACCCAAAGAGCAGGAGT
Tnnt1	ENSMUST00000166959.3	B1	TTGCGTTCGGTCTGAATGCG A GATCCGATTGGAACC A AATCAAAGGAGGCACCACAGGACGG A GATCCGATTGGAACC CGGACCCAAAGAGCAGGAGT
Tnnt1	ENSMUST00000166959.3	B1	TTGCGTTCGGTCTGAATGCG A GATCCGATTGGAACC A ACGCTCCCCTTCTGGAATCTTCGGG A GATCCGATTGGAACC CGGACCCAAAGAGCAGGAGT
Tnnt1	ENSMUST00000166959.3	B1	TTGCGTTCGGTCTGAATGCG A GATCCGATTGGAACC A CTTCCGGTGGATGTCATCAAAATCC A GATCCGATTGGAACC CGGACCCAAAGAGCAGGAGT
Tnnt1	ENSMUST00000166959.3	B1	TTGCGTTCGGTCTGAATGCG A GATCCGATTGGAACC A CAGCTCCAGTAAGTCTTTCTCCATG A GATCCGATTGGAACC CGGACCCAAAGAGCAGGAGT
Tnnt1	ENSMUST00000166959.3	B1	TTGCGTTCGGTCTGAATGCG A GATCCGATTGGAACC A TTCAAAGTGCACGTCGATGAGCGTC A GATCCGATTGGAACC CGGACCCAAAGAGCAGGAGT
Tnnt1	ENSMUST00000166959.3	B1	TTGCGTTCGGTCTGAATGCG A GATCCGATTGGAACC A AGTGCAATGAGCTCTTCCTCCTCCT A GATCCGATTGGAACC CGGACCCAAAGAGCAGGAGT
Tnnt1	ENSMUST00000166959.3	B1	TTGCGTTCGGTCTGAATGCG A GATCCGATTGGAACC A GCGCGTCGCCTCTCAATGCGGTCTT A GATCCGATTGGAACC CGGACCCAAAGAGCAGGAGT
Tnnt1	ENSMUST00000166959.3	B1	TTGCGTTCGGTCTGAATGCG A GATCCGATTGGAACC A CTGAAGCGCTGTTGCTCAGCTCTCT A GATCCGATTGGAACC CGGACCCAAAGAGCAGGAGT
Tnnt1	ENSMUST00000166959.3	B1	TTGCGTTCGGTCTGAATGCG A GATCCGATTGGAACC A GCCTGGCGTTCTCGCTCCTTTTCCG A GATCCGATTGGAACC CGGACCCAAAGAGCAGGAGT
Tnnt1	ENSMUST00000166959.3	B1	TTGCGTTCGGTCTGAATGCG A GATCCGATTGGAACC A TGCTCTCTTCTTTGCCTCCTCCTCC A GATCCGATTGGAACC CGGACCCAAAGAGCAGGAGT
Tnnt1	ENSMUST00000166959.3	B1	TTGCGTTCGGTCTGAATGCG A GATCCGATTGGAACC A AACTTTCTTCTTCTTGGCGTCATCC A GATCCGATTGGAACC CGGACCCAAAGAGCAGGAGT
Tnnt1	ENSMUST00000166959.3	B1	TTGCGTTCGGTCTGAATGCG A GATCCGATTGGAACC A CCCAAAATGAGCTCCCATGTTGGAC A GATCCGATTGGAACC CGGACCCAAAGAGCAGGAGT
Tnnt1	ENSMUST00000166959.3	B1	TTGCGTTCGGTCTGAATGCG A GATCCGATTGGAACC A CTTCTGTTCTGCCTTGACCAGGTAG A GATCCGATTGGAACC CGGACCCAAAGAGCAGGAGT
Tnnt1	ENSMUST00000166959.3	B1	TTGCGTTCGGTCTGAATGCG A GATCCGATTGGAACC A CTCCCGACCAGTCTGTCGCTTCCCA A GATCCGATTGGAACC CGGACCCAAAGAGCAGGAGT
Tnnt1	ENSMUST00000166959.3	B1	TTGCGTTCGGTCTGAATGCG A GATCCGATTGGAACC A CCTCTCAGACAGAATCCGGAGTTTC A GATCCGATTGGAACC CGGACCCAAAGAGCAGGAGT
Akr1c18	ENSMUST00000021635.7	B2	TTGCGTTCGGTCTGAATGCG A GCTATCGTTCGTTCG A CTCTCTTCCTCTGCTTTCACAAGCC A GCTATCGTTCGTTCG CGGACCCAAAGAGCAGGAGT
Akr1c18	ENSMUST00000021635.7	B2	TTGCGTTCGGTCTGAATGCG A GCTATCGTTCGTTCG A AGCCACTGCTCTGACCTAGAAGATT A GCTATCGTTCGTTCG CGGACCCAAAGAGCAGGAGT
Akr1c18	ENSMUST00000021635.7	B2	TTGCGTTCGGTCTGAATGCG A GCTATCGTTCGTTCG A ATTCTATCTTCTGAATTTTGGAATT A GCTATCGTTCGTTCG CGGACCCAAAGAGCAGGAGT
Akr1c18	ENSMUST00000021635.7	B2	TTGCGTTCGGTCTGAATGCG A GCTATCGTTCGTTCG A GGACAGGAATGGAGTGACCATCATT A GCTATCGTTCGTTCG CGGACCCAAAGAGCAGGAGT
Akr1c18	ENSMUST00000021635.7	B2	TTGCGTTCGGTCTGAATGCG A GCTATCGTTCGTTCG A CTTCAGTTGCATAGGTGCCAAAGCC A GCTATCGTTCGTTCG CGGACCCAAAGAGCAGGAGT
Akr1c18	ENSMUST00000021635.7	B2	TTGCGTTCGGTCTGAATGCG A GCTATCGTTCGTTCG A ATTTTGGTGGACTCCATAGACTTTT A GCTATCGTTCGTTCG CGGACCCAAAGAGCAGGAGT
Akr1c18	ENSMUST00000021635.7	B2	TTGCGTTCGGTCTGAATGCG A GCTATCGTTCGTTCG A ATATGGCAGAACCCAACATCTATAG A GCTATCGTTCGTTCG CGGACCCAAAGAGCAGGAGT
Akr1c18	ENSMUST00000021635.7	B2	TTGCGTTCGGTCTGAATGCG A GCTATCGTTCGTTCG A CTTAGAATGGCCTGGCCTATCTCTT A GCTATCGTTCGTTCG CGGACCCAAAGAGCAGGAGT
Akr1c18	ENSMUST00000021635.7	B2	TTGCGTTCGGTCTGAATGCG A GCTATCGTTCGTTCG A CCTTTTCACAGTGCCATCTTCAATC A GCTATCGTTCGTTCG CGGACCCAAAGAGCAGGAGT
Akr1c18	ENSMUST00000021635.7	B2	TTGCGTTCGGTCTGAATGCG A GCTATCGTTCGTTCG A AAGCTTCGAAGTATAGAATATATCT A GCTATCGTTCGTTCG CGGACCCAAAGAGCAGGAGT
Akr1c18	ENSMUST00000021635.7	B2	TTGCGTTCGGTCTGAATGCG A GCTATCGTTCGTTCG A CAACTCTGGACGATGGGAAGTTGAC A GCTATCGTTCGTTCG CGGACCCAAAGAGCAGGAGT
Akr1c18	ENSMUST00000021635.7	B2	TTGCGTTCGGTCTGAATGCG A GCTATCGTTCGTTCG A CAGGGAATTTTCCAAGCTGGGTCTG A GCTATCGTTCGTTCG CGGACCCAAAGAGCAGGAGT
Akr1c18	ENSMUST00000021635.7	B2	TTGCGTTCGGTCTGAATGCG A GCTATCGTTCGTTCG A GTCTACATAGTCCAAATTAAGTTTC A GCTATCGTTCGTTCG CGGACCCAAAGAGCAGGAGT
Akr1c18	ENSMUST00000021635.7	B2	TTGCGTTCGGTCTGAATGCG A GCTATCGTTCGTTCG A AGACACTGGGAAATGAATGAGATAG A GCTATCGTTCGTTCG CGGACCCAAAGAGCAGGAGT
Akr1c18	ENSMUST00000021635.7	B2	TTGCGTTCGGTCTGAATGCG A GCTATCGTTCGTTCG A AGGCAAAAGCTCATTCCCTGGCTTC A GCTATCGTTCGTTCG CGGACCCAAAGAGCAGGAGT
Akr1c18	ENSMUST00000021635.7	B2	TTGCGTTCGGTCTGAATGCG A GCTATCGTTCGTTCG A AAATATTAAGTTTCCATGCTCATCT A GCTATCGTTCGTTCG CGGACCCAAAGAGCAGGAGT
Akr1c18	ENSMUST00000021635.7	B2	TTGCGTTCGGTCTGAATGCG A GCTATCGTTCGTTCG A CCATGTGTCACAGAGATCCACTGTG A GCTATCGTTCGTTCG CGGACCCAAAGAGCAGGAGT
Akr1c18	ENSMUST00000021635.7	B2	TTGCGTTCGGTCTGAATGCG A GCTATCGTTCGTTCG A TGCATCCTTACACTTCTCCATGGCC A GCTATCGTTCGTTCG CGGACCCAAAGAGCAGGAGT
Akr1c18	ENSMUST00000021635.7	B2	TTGCGTTCGGTCTGAATGCG A GCTATCGTTCGTTCG A AGACACCCCGATGGACTTGGCCAGC A GCTATCGTTCGTTCG CGGACCCAAAGAGCAGGAGT
Akr1c18	ENSMUST00000021635.7	B2	TTGCGTTCGGTCTGAATGCG A GCTATCGTTCGTTCG A CATCTCCAGTTGTCTACGGTTAAAG A GCTATCGTTCGTTCG CGGACCCAAAGAGCAGGAGT
Akr1c18	ENSMUST00000021635.7	B2	TTGCGTTCGGTCTGAATGCG A GCTATCGTTCGTTCG A GCATTCTACCTGGTTGCACACAGGC A GCTATCGTTCGTTCG CGGACCCAAAGAGCAGGAGT
Akr1c18	ENSMUST00000021635.7	B2	TTGCGTTCGGTCTGAATGCG A GCTATCGTTCGTTCG A CAGCTTGCTCTGGTTGAGATAAAGA A GCTATCGTTCGTTCG CGGACCCAAAGAGCAGGAGT
Akr1c18	ENSMUST00000021635.7	B2	TTGCGTTCGGTCTGAATGCG A GCTATCGTTCGTTCG A AATGTCATTCATCTTGCAGTAGGCC A GCTATCGTTCGTTCG CGGACCCAAAGAGCAGGAGT
Akr1c18	ENSMUST00000021635.7	B2	TTGCGTTCGGTCTGAATGCG A GCTATCGTTCGTTCG A TCCCAGGGCACCATAGGCAACCAGA A GCTATCGTTCGTTCG CGGACCCAAAGAGCAGGAGT
Akr1c18	ENSMUST00000021635.7	B2	TTGCGTTCGGTCTGAATGCG A GCTATCGTTCGTTCG A GGTATCCTCATTTATACAGTATTTG A GCTATCGTTCGTTCG CGGACCCAAAGAGCAGGAGT
Akr1c18	ENSMUST00000021635.7	B2	TTGCGTTCGGTCTGAATGCG A GCTATCGTTCGTTCG A AAGAACTGGATCATCCAAGAGAACT A GCTATCGTTCGTTCG CGGACCCAAAGAGCAGGAGT
Akr1c18	ENSMUST00000021635.7	B2	TTGCGTTCGGTCTGAATGCG A GCTATCGTTCGTTCG A CCGCTTGTACTTCTTTGCCATGGCA A GCTATCGTTCGTTCG CGGACCCAAAGAGCAGGAGT
Akr1c18	ENSMUST00000021635.7	B2	TTGCGTTCGGTCTGAATGCG A GCTATCGTTCGTTCG A GTAGCGAAGGGCAATCAGGGCTGGA A GCTATCGTTCGTTCG CGGACCCAAAGAGCAGGAGT
Akr1c18	ENSMUST00000021635.7	B2	TTGCGTTCGGTCTGAATGCG A GCTATCGTTCGTTCG A TAGGGCCACAATCCCACGGTCCAGC A GCTATCGTTCGTTCG CGGACCCAAAGAGCAGGAGT
Akr1c18	ENSMUST00000021635.7	B2	TTGCGTTCGGTCTGAATGCG A GCTATCGTTCGTTCG A GATTCTCTCCTCATTGAAACTCTTG A GCTATCGTTCGTTCG CGGACCCAAAGAGCAGGAGT
Akr1c18	ENSMUST00000021635.7	B2	TTGCGTTCGGTCTGAATGCG A GCTATCGTTCGTTCG A GAAATCAAAGACCTGCATGTTCTCT A GCTATCGTTCGTTCG CGGACCCAAAGAGCAGGAGT
Akr1c18	ENSMUST00000021635.7	B2	TTGCGTTCGGTCTGAATGCG A GCTATCGTTCGTTCG A AATTTTCATGTCATCTGAAGCCAAT A GCTATCGTTCGTTCG CGGACCCAAAGAGCAGGAGT
Akr1c18	ENSMUST00000021635.7	B2	TTGCGTTCGGTCTGAATGCG A GCTATCGTTCGTTCG A CCGAAGATTTCTGTCCAGGCCATCT A GCTATCGTTCGTTCG CGGACCCAAAGAGCAGGAGT
Akr1c18	ENSMUST00000021635.7	B2	TTGCGTTCGGTCTGAATGCG A GCTATCGTTCGTTCG A TTCATCGAAGAATGGAAAGTTAGGG A GCTATCGTTCGTTCG CGGACCCAAAGAGCAGGAGT
Akr1c18	ENSMUST00000021635.7	B2	TTGCGTTCGGTCTGAATGCG A GCTATCGTTCGTTCG A CTCGTGGCAAGGGCCTCCATCTTAA A GCTATCGTTCGTTCG CGGACCCAAAGAGCAGGAGT
Akr1c18	ENSMUST00000021635.7	B2	TTGCGTTCGGTCTGAATGCG A GCTATCGTTCGTTCG A CATCACACAAAAGATCTTCTAATAG A GCTATCGTTCGTTCG CGGACCCAAAGAGCAGGAGT
Akr1c18	ENSMUST00000021635.7	B2	TTGCGTTCGGTCTGAATGCG A GCTATCGTTCGTTCG A TCGAGTTATTGGCATCTGAGAGTCC A GCTATCGTTCGTTCG CGGACCCAAAGAGCAGGAGT
Akr1c18	ENSMUST00000021635.7	B2	TTGCGTTCGGTCTGAATGCG A GCTATCGTTCGTTCG A TGCTAAGCAGTGATTGGAGGCGGTG A GCTATCGTTCGTTCG CGGACCCAAAGAGCAGGAGT
Akr1c18	ENSMUST00000021635.7	B2	TTGCGTTCGGTCTGAATGCG A GCTATCGTTCGTTCG A GCAAAATTTATTGAATTAACTGGGG A GCTATCGTTCGTTCG CGGACCCAAAGAGCAGGAGT
Akr1c18	ENSMUST00000021635.7	B2	TTGCGTTCGGTCTGAATGCG A GCTATCGTTCGTTCG A AGATGAGGTTGAAGCAAAATATTTT A GCTATCGTTCGTTCG CGGACCCAAAGAGCAGGAGT
Kcnc1	ENSMUST00000025202.6	B2	TTGCGTTCGGTCTGAATGCG A GCTATCGTTCGTTCG A TTGCTCGTTCGCGCGGTCCGCGTCC A GCTATCGTTCGTTCG CGGACCCAAAGAGCAGGAGT
Kcnc1	ENSMUST00000025202.6	B2	TTGCGTTCGGTCTGAATGCG A GCTATCGTTCGTTCG A CTGGCTCCGGTGTCTCTGCGCCCCG A GCTATCGTTCGTTCG CGGACCCAAAGAGCAGGAGT
Kcnc1	ENSMUST00000025202.6	B2	TTGCGTTCGGTCTGAATGCG A GCTATCGTTCGTTCG A AGGGGCACCAGGGTGCTGCCCCGCG A GCTATCGTTCGTTCG CGGACCCAAAGAGCAGGAGT
Kcnc1	ENSMUST00000025202.6	B2	TTGCGTTCGGTCTGAATGCG A GCTATCGTTCGTTCG A GCGGTGGTCGCTGCAGCGCGCTCCC A GCTATCGTTCGTTCG CGGACCCAAAGAGCAGGAGT
Kcnc1	ENSMUST00000025202.6	B2	TTGCGTTCGGTCTGAATGCG A GCTATCGTTCGTTCG A CGGGAGGAGGGGAGAGAGGATGGGG A GCTATCGTTCGTTCG CGGACCCAAAGAGCAGGAGT
Kcnc1	ENSMUST00000025202.6	B2	TTGCGTTCGGTCTGAATGCG A GCTATCGTTCGTTCG A CCAACGAGCCAAGCTCCCTCAGGGG A GCTATCGTTCGTTCG CGGACCCAAAGAGCAGGAGT
Kcnc1	ENSMUST00000025202.6	B2	TTGCGTTCGGTCTGAATGCG A GCTATCGTTCGTTCG A AGCCGCGTGCCGGGCAGCGTGCGCA A GCTATCGTTCGTTCG CGGACCCAAAGAGCAGGAGT
Kcnc1	ENSMUST00000025202.6	B2	TTGCGTTCGGTCTGAATGCG A GCTATCGTTCGTTCG A TCGATGCCCCAGAAGGCCAGCTCCT A GCTATCGTTCGTTCG CGGACCCAAAGAGCAGGAGT
Kcnc1	ENSMUST00000025202.6	B2	TTGCGTTCGGTCTGAATGCG A GCTATCGTTCGTTCG A GGCCGGCCATCTGGGGAGTCACTGA A GCTATCGTTCGTTCG CGGACCCAAAGAGCAGGAGT
Kcnc1	ENSMUST00000025202.6	B2	TTGCGTTCGGTCTGAATGCG A GCTATCGTTCGTTCG A CGAACGTTCTCGATTTCGGTCTTGT A GCTATCGTTCGTTCG CGGACCCAAAGAGCAGGAGT
Kcnc1	ENSMUST00000025202.6	B2	TTGCGTTCGGTCTGAATGCG A GCTATCGTTCGTTCG A AGGTAGAAGGGGAGAATGGCCACAA A GCTATCGTTCGTTCG CGGACCCAAAGAGCAGGAGT
Kcnc1	ENSMUST00000025202.6	B2	TTGCGTTCGGTCTGAATGCG A GCTATCGTTCGTTCG A AGGGCCAGGAAGATGATAAGCAGCA A GCTATCGTTCGTTCG CGGACCCAAAGAGCAGGAGT
Kcnc1	ENSMUST00000025202.6	B2	TTGCGTTCGGTCTGAATGCG A GCTATCGTTCGTTCG A CCACGTCTGGGGATACATGTCTCCA A GCTATCGTTCGTTCG CGGACCCAAAGAGCAGGAGT
Kcnc1	ENSMUST00000025202.6	B2	TTGCGTTCGGTCTGAATGCG A GCTATCGTTCGTTCG A CTGTGGTGTGGAGAGTTTACGACAG A GCTATCGTTCGTTCG CGGACCCAAAGAGCAGGAGT
Kcnc1	ENSMUST00000025202.6	B2	TTGCGTTCGGTCTGAATGCG A GCTATCGTTCGTTCG A TCCCTGGGGTCCCAGGCTCCACAAC A GCTATCGTTCGTTCG CGGACCCAAAGAGCAGGAGT
Kcnc1	ENSMUST00000025202.6	B2	TTGCGTTCGGTCTGAATGCG A GCTATCGTTCGTTCG A CAGAGACTCATGCCTGACTCCTTCC A GCTATCGTTCGTTCG CGGACCCAAAGAGCAGGAGT
Kcnc1	ENSMUST00000025202.6	B2	TTGCGTTCGGTCTGAATGCG A GCTATCGTTCGTTCG A GGTTCTGCTAGGGCTGAGAATCCTG A GCTATCGTTCGTTCG CGGACCCAAAGAGCAGGAGT
Kcnc1	ENSMUST00000025202.6	B2	TTGCGTTCGGTCTGAATGCG A GCTATCGTTCGTTCG A AGCCAGAGTCACTCCAACAGTCCTA A GCTATCGTTCGTTCG CGGACCCAAAGAGCAGGAGT
Kcnc1	ENSMUST00000025202.6	B2	TTGCGTTCGGTCTGAATGCG A GCTATCGTTCGTTCG A TGCTGCTGCTACAGTCCCTACTGCT A GCTATCGTTCGTTCG CGGACCCAAAGAGCAGGAGT
Kcnc1	ENSMUST00000025202.6	B2	TTGCGTTCGGTCTGAATGCG A GCTATCGTTCGTTCG A GACCAGAGCCCCATGGTCAACTTTA A GCTATCGTTCGTTCG CGGACCCAAAGAGCAGGAGT
Kcnc1	ENSMUST00000025202.6	B2	TTGCGTTCGGTCTGAATGCG A GCTATCGTTCGTTCG A AACGAATGGAACAGCACACATCAAC A GCTATCGTTCGTTCG CGGACCCAAAGAGCAGGAGT
Kcnc1	ENSMUST00000025202.6	B2	TTGCGTTCGGTCTGAATGCG A GCTATCGTTCGTTCG A AACATGGTTTCGGCTGCCCCAGCCA A GCTATCGTTCGTTCG CGGACCCAAAGAGCAGGAGT
Kcnc1	ENSMUST00000025202.6	B2	TTGCGTTCGGTCTGAATGCG A GCTATCGTTCGTTCG A ATAGGGTAGGCCTGGGGCTTCCCAA A GCTATCGTTCGTTCG CGGACCCAAAGAGCAGGAGT
Kcnc1	ENSMUST00000025202.6	B2	TTGCGTTCGGTCTGAATGCG A GCTATCGTTCGTTCG A AATCCTGACACAGTGTTGGGGAAGA A GCTATCGTTCGTTCG CGGACCCAAAGAGCAGGAGT
Kcnc1	ENSMUST00000025202.6	B2	TTGCGTTCGGTCTGAATGCG A GCTATCGTTCGTTCG A AGGAATCCGTAGGCTTTGCAGATCT A GCTATCGTTCGTTCG CGGACCCAAAGAGCAGGAGT
Kcnc1	ENSMUST00000025202.6	B2	TTGCGTTCGGTCTGAATGCG A GCTATCGTTCGTTCG A GGCTGAACATCAGAACAGCACCAAA A GCTATCGTTCGTTCG CGGACCCAAAGAGCAGGAGT
Kcnc1	ENSMUST00000025202.6	B2	TTGCGTTCGGTCTGAATGCG A GCTATCGTTCGTTCG A TATAAGGAGAAAGAGGTTAAAGAGG A GCTATCGTTCGTTCG CGGACCCAAAGAGCAGGAGT
Kcnc1	ENSMUST00000025202.6	B2	TTGCGTTCGGTCTGAATGCG A GCTATCGTTCGTTCG A TAGTCCCTAACCCAAGAGTTAGAAA A GCTATCGTTCGTTCG CGGACCCAAAGAGCAGGAGT
Kcnc1	ENSMUST00000025202.6	B2	TTGCGTTCGGTCTGAATGCG A GCTATCGTTCGTTCG A ACAAATACTGAGGCCATTCAAGCCA A GCTATCGTTCGTTCG CGGACCCAAAGAGCAGGAGT
Kcnc1	ENSMUST00000025202.6	B2	TTGCGTTCGGTCTGAATGCG A GCTATCGTTCGTTCG A GGCAGGACAGGGGACAGCAGACACT A GCTATCGTTCGTTCG CGGACCCAAAGAGCAGGAGT
Kcnc1	ENSMUST00000025202.6	B2	TTGCGTTCGGTCTGAATGCG A GCTATCGTTCGTTCG A AAGACCACTGAGGCTGCAGCAGGTA A GCTATCGTTCGTTCG CGGACCCAAAGAGCAGGAGT
Kcnc1	ENSMUST00000025202.6	B2	TTGCGTTCGGTCTGAATGCG A GCTATCGTTCGTTCG A CTTGTGGCTGGGTTCTCTTTGGCCA A GCTATCGTTCGTTCG CGGACCCAAAGAGCAGGAGT
Kcnc1	ENSMUST00000025202.6	B2	TTGCGTTCGGTCTGAATGCG A GCTATCGTTCGTTCG A GCAACAAAACACGGAGAGAAAGGGA A GCTATCGTTCGTTCG CGGACCCAAAGAGCAGGAGT
Kcnc1	ENSMUST00000025202.6	B2	TTGCGTTCGGTCTGAATGCG A GCTATCGTTCGTTCG A CTAGACACTTCTGACGTACTTACTG A GCTATCGTTCGTTCG CGGACCCAAAGAGCAGGAGT
Kcnc1	ENSMUST00000025202.6	B2	TTGCGTTCGGTCTGAATGCG A GCTATCGTTCGTTCG A TTGGAGAGCTGGGCCTGCCTCCTTA A GCTATCGTTCGTTCG CGGACCCAAAGAGCAGGAGT
Kcnc1	ENSMUST00000025202.6	B2	TTGCGTTCGGTCTGAATGCG A GCTATCGTTCGTTCG A TCATCTGCAGTCGATGATTCTCTCA A GCTATCGTTCGTTCG CGGACCCAAAGAGCAGGAGT
Kcnc1	ENSMUST00000025202.6	B2	TTGCGTTCGGTCTGAATGCG A GCTATCGTTCGTTCG A CCCACCTTAAACTGGAAAGAGTTTG A GCTATCGTTCGTTCG CGGACCCAAAGAGCAGGAGT
Kcnc1	ENSMUST00000025202.6	B2	TTGCGTTCGGTCTGAATGCG A GCTATCGTTCGTTCG A TGGGGAAGAATGGAGGCTTCCAAGT A GCTATCGTTCGTTCG CGGACCCAAAGAGCAGGAGT
Kcnc1	ENSMUST00000025202.6	B2	TTGCGTTCGGTCTGAATGCG A GCTATCGTTCGTTCG A GGCTGCCTAGCATATAGGGTGTGTC A GCTATCGTTCGTTCG CGGACCCAAAGAGCAGGAGT
Kcnc1	ENSMUST00000025202.6	B2	TTGCGTTCGGTCTGAATGCG A GCTATCGTTCGTTCG A GTTTATTCATAAAGCAAATCCAAAA A GCTATCGTTCGTTCG CGGACCCAAAGAGCAGGAGT
Vamp1	ENSMUST00000032487.9	B2	TTGCGTTCGGTCTGAATGCG A GCTATCGTTCGTTCG A TGCAGGGCCGGCTCTCGGCTTTATT A GCTATCGTTCGTTCG CGGACCCAAAGAGCAGGAGT
Vamp1	ENSMUST00000032487.9	B2	TTGCGTTCGGTCTGAATGCG A GCTATCGTTCGTTCG A CGCCGCCTCACACGAAACACCCGGA A GCTATCGTTCGTTCG CGGACCCAAAGAGCAGGAGT
Vamp1	ENSMUST00000032487.9	B2	TTGCGTTCGGTCTGAATGCG A GCTATCGTTCGTTCG A AGTGGAGGTCCGTCCCCTCTCTGGA A GCTATCGTTCGTTCG CGGACCCAAAGAGCAGGAGT
Vamp1	ENSMUST00000032487.9	B2	TTGCGTTCGGTCTGAATGCG A GCTATCGTTCGTTCG A GGGCAGCTCCTTCTGTCCCTTCAGC A GCTATCGTTCGTTCG CGGACCCAAAGAGCAGGAGT
Vamp1	ENSMUST00000032487.9	B2	TTGCGTTCGGTCTGAATGCG A GCTATCGTTCGTTCG A ACCACCTCCTCCACTTGTGCCTGGG A GCTATCGTTCGTTCG CGGACCCAAAGAGCAGGAGT
Vamp1	ENSMUST00000032487.9	B2	TTGCGTTCGGTCTGAATGCG A GCTATCGTTCGTTCG A GACAACTTCTGGTCCCTCTCCAAGA A GCTATCGTTCGTTCG CGGACCCAAAGAGCAGGAGT
Vamp1	ENSMUST00000032487.9	B2	TTGCGTTCGGTCTGAATGCG A GCTATCGTTCGTTCG A AGCATGATCATCATCTTGCAGTTTT A GCTATCGTTCGTTCG CGGACCCAAAGAGCAGGAGT
Vamp1	ENSMUST00000032487.9	B2	TTGCGTTCGGTCTGAATGCG A GCTATCGTTCGTTCG A AGGGATGGCACATTCTCAAGTAAAA A GCTATCGTTCGTTCG CGGACCCAAAGAGCAGGAGT
Vamp1	ENSMUST00000032487.9	B2	TTGCGTTCGGTCTGAATGCG A GCTATCGTTCGTTCG A AGAACGGAGGATGGAGGAGTTTGTT A GCTATCGTTCGTTCG CGGACCCAAAGAGCAGGAGT
Vamp1	ENSMUST00000032487.9	B2	TTGCGTTCGGTCTGAATGCG A GCTATCGTTCGTTCG A GCAAATGAACGCAACAGTAAAGGAA A GCTATCGTTCGTTCG CGGACCCAAAGAGCAGGAGT
Vamp1	ENSMUST00000032487.9	B2	TTGCGTTCGGTCTGAATGCG A GCTATCGTTCGTTCG A AGGAGGAGGTGCCAGCCGTTGTCTT A GCTATCGTTCGTTCG CGGACCCAAAGAGCAGGAGT
Vamp1	ENSMUST00000032487.9	B2	TTGCGTTCGGTCTGAATGCG A GCTATCGTTCGTTCG A CTCCTTCCCTTTGGCCACAACTCTT A GCTATCGTTCGTTCG CGGACCCAAAGAGCAGGAGT
Vamp1	ENSMUST00000032487.9	B2	TTGCGTTCGGTCTGAATGCG A GCTATCGTTCGTTCG A ACACCATGGACACAAATACCCTTCT A GCTATCGTTCGTTCG CGGACCCAAAGAGCAGGAGT
Vamp1	ENSMUST00000032487.9	B2	TTGCGTTCGGTCTGAATGCG A GCTATCGTTCGTTCG A CTACTTCCCAACTATTCTTGCTCCC A GCTATCGTTCGTTCG CGGACCCAAAGAGCAGGAGT
Vamp1	ENSMUST00000032487.9	B2	TTGCGTTCGGTCTGAATGCG A GCTATCGTTCGTTCG A TACATGTGCATGTACATATACATGT A GCTATCGTTCGTTCG CGGACCCAAAGAGCAGGAGT
Vamp1	ENSMUST00000032487.9	B2	TTGCGTTCGGTCTGAATGCG A GCTATCGTTCGTTCG A AGACCTCTGGGACCAAAGGCAGGCC A GCTATCGTTCGTTCG CGGACCCAAAGAGCAGGAGT
Vamp1	ENSMUST00000032487.9	B2	TTGCGTTCGGTCTGAATGCG A GCTATCGTTCGTTCG A GCTACAAAATACAAGTCTGACTTTT A GCTATCGTTCGTTCG CGGACCCAAAGAGCAGGAGT
Vamp1	ENSMUST00000032487.9	B2	TTGCGTTCGGTCTGAATGCG A GCTATCGTTCGTTCG A GGCCTACAGAGAACAAAGCGAGCGA A GCTATCGTTCGTTCG CGGACCCAAAGAGCAGGAGT
Vamp1	ENSMUST00000032487.9	B2	TTGCGTTCGGTCTGAATGCG A GCTATCGTTCGTTCG A GGAGAAGGTAAGAGTGTCCTGGTGT A GCTATCGTTCGTTCG CGGACCCAAAGAGCAGGAGT
Vamp1	ENSMUST00000032487.9	B2	TTGCGTTCGGTCTGAATGCG A GCTATCGTTCGTTCG A TCCCTGAAATTATTTGGTGCCTTCA A GCTATCGTTCGTTCG CGGACCCAAAGAGCAGGAGT
Vamp1	ENSMUST00000032487.9	B2	TTGCGTTCGGTCTGAATGCG A GCTATCGTTCGTTCG A GTGAGATGGCAAGAAGCACACTCCT A GCTATCGTTCGTTCG CGGACCCAAAGAGCAGGAGT
Vamp1	ENSMUST00000032487.9	B2	TTGCGTTCGGTCTGAATGCG A GCTATCGTTCGTTCG A GTTCTGTGGCAGCCTGGGAGTCTTG A GCTATCGTTCGTTCG CGGACCCAAAGAGCAGGAGT
Vamp1	ENSMUST00000032487.9	B2	TTGCGTTCGGTCTGAATGCG A GCTATCGTTCGTTCG A TCTGGAAAGGCCCTCCTGCCTCCCC A GCTATCGTTCGTTCG CGGACCCAAAGAGCAGGAGT
Vamp1	ENSMUST00000032487.9	B2	TTGCGTTCGGTCTGAATGCG A GCTATCGTTCGTTCG A CACAGCAGCGCAACGGCACACCAAC A GCTATCGTTCGTTCG CGGACCCAAAGAGCAGGAGT
Vamp1	ENSMUST00000032487.9	B2	TTGCGTTCGGTCTGAATGCG A GCTATCGTTCGTTCG A CAGGGAGAACTAACGGAAGAGTGGC A GCTATCGTTCGTTCG CGGACCCAAAGAGCAGGAGT
Vamp1	ENSMUST00000032487.9	B2	TTGCGTTCGGTCTGAATGCG A GCTATCGTTCGTTCG A CTATCCTCGGCTCCAACAAACACAG A GCTATCGTTCGTTCG CGGACCCAAAGAGCAGGAGT
Vamp1	ENSMUST00000032487.9	B2	TTGCGTTCGGTCTGAATGCG A GCTATCGTTCGTTCG A GCACCTGGCTTTGTCCCATGCGGGA A GCTATCGTTCGTTCG CGGACCCAAAGAGCAGGAGT
Vamp1	ENSMUST00000032487.9	B2	TTGCGTTCGGTCTGAATGCG A GCTATCGTTCGTTCG A ATAGAGGTCTGAGAACATTGCCCTC A GCTATCGTTCGTTCG CGGACCCAAAGAGCAGGAGT
Vamp1	ENSMUST00000032487.9	B2	TTGCGTTCGGTCTGAATGCG A GCTATCGTTCGTTCG A GAAAGGCTGCTGCGTGGGAAGTGGA A GCTATCGTTCGTTCG CGGACCCAAAGAGCAGGAGT
Vamp1	ENSMUST00000032487.9	B2	TTGCGTTCGGTCTGAATGCG A GCTATCGTTCGTTCG A AGGGAAGGTGGAAAATGGGCCAAGG A GCTATCGTTCGTTCG CGGACCCAAAGAGCAGGAGT
Vamp1	ENSMUST00000032487.9	B2	TTGCGTTCGGTCTGAATGCG A GCTATCGTTCGTTCG A CAGAGCAGAGTGGAGACCTTCGGGG A GCTATCGTTCGTTCG CGGACCCAAAGAGCAGGAGT
Vamp1	ENSMUST00000032487.9	B2	TTGCGTTCGGTCTGAATGCG A GCTATCGTTCGTTCG A GACAGTGTTGCTTCTTCTCCAGAGA A GCTATCGTTCGTTCG CGGACCCAAAGAGCAGGAGT
Vamp1	ENSMUST00000032487.9	B2	TTGCGTTCGGTCTGAATGCG A GCTATCGTTCGTTCG A CAGAAACCCAGGAAATAATTCCCGT A GCTATCGTTCGTTCG CGGACCCAAAGAGCAGGAGT
Vamp1	ENSMUST00000032487.9	B2	TTGCGTTCGGTCTGAATGCG A GCTATCGTTCGTTCG A TAGAAAGTAGAAGGACTAACACCCC A GCTATCGTTCGTTCG CGGACCCAAAGAGCAGGAGT
Vamp1	ENSMUST00000032487.9	B2	TTGCGTTCGGTCTGAATGCG A GCTATCGTTCGTTCG A AAGTCCCAGGGTTAGCTGCATATTT A GCTATCGTTCGTTCG CGGACCCAAAGAGCAGGAGT
Vamp1	ENSMUST00000032487.9	B2	TTGCGTTCGGTCTGAATGCG A GCTATCGTTCGTTCG A CATCCCATGGCAAACAAAGAGGAGA A GCTATCGTTCGTTCG CGGACCCAAAGAGCAGGAGT
Vamp1	ENSMUST00000032487.9	B2	TTGCGTTCGGTCTGAATGCG A GCTATCGTTCGTTCG A GAAGTACAACTCTTACTACTATACA A GCTATCGTTCGTTCG CGGACCCAAAGAGCAGGAGT
Vamp1	ENSMUST00000032487.9	B2	TTGCGTTCGGTCTGAATGCG A GCTATCGTTCGTTCG A TTCGCCTTTGTTGAGAATACATGAG A GCTATCGTTCGTTCG CGGACCCAAAGAGCAGGAGT
Vamp1	ENSMUST00000032487.9	B2	TTGCGTTCGGTCTGAATGCG A GCTATCGTTCGTTCG A CATAGGACACCACCTTCCTCTCCCC A GCTATCGTTCGTTCG CGGACCCAAAGAGCAGGAGT
Vamp1	ENSMUST00000032487.9	B2	TTGCGTTCGGTCTGAATGCG A GCTATCGTTCGTTCG A AATCTCCAGGAAGAACAAAGAATAC A GCTATCGTTCGTTCG CGGACCCAAAGAGCAGGAGT
Cox6a2	ENSMUST00000033049.7	B2	TTGCGTTCGGTCTGAATGCG A GCTATCGTTCGTTCG A ACCCAGTCGAGAGGCTCTCCTCCCC A GCTATCGTTCGTTCG CGGACCCAAAGAGCAGGAGT
Cox6a2	ENSMUST00000033049.7	B2	TTGCGTTCGGTCTGAATGCG A GCTATCGTTCGTTCG A AATGGCACTGTCCTTCTCTGTCTCC A GCTATCGTTCGTTCG CGGACCCAAAGAGCAGGAGT
Cox6a2	ENSMUST00000033049.7	B2	TTGCGTTCGGTCTGAATGCG A GCTATCGTTCGTTCG A CAGAGCCATTGTCAAAGGGAGGCTA A GCTATCGTTCGTTCG CGGACCCAAAGAGCAGGAGT
Cox6a2	ENSMUST00000033049.7	B2	TTGCGTTCGGTCTGAATGCG A GCTATCGTTCGTTCG A CATGCTCCGGCTCAGGACCTTTAGA A GCTATCGTTCGTTCG CGGACCCAAAGAGCAGGAGT
Cox6a2	ENSMUST00000033049.7	B2	TTGCGTTCGGTCTGAATGCG A GCTATCGTTCGTTCG A TCCATGGTCTCCTTTGGCTGCGCTG A GCTATCGTTCGTTCG CGGACCCAAAGAGCAGGAGT
Cox6a2	ENSMUST00000033049.7	B2	TTGCGTTCGGTCTGAATGCG A GCTATCGTTCGTTCG A GAGGCGCCAGGTGTTGGCTCCTGCC A GCTATCGTTCGTTCG CGGACCCAAAGAGCAGGAGT
Cox6a2	ENSMUST00000033049.7	B2	TTGCGTTCGGTCTGAATGCG A GCTATCGTTCGTTCG A GCCGGGAAGAGCCAGCACAAAGGTC A GCTATCGTTCGTTCG CGGACCCAAAGAGCAGGAGT
Cox6a2	ENSMUST00000033049.7	B2	TTGCGTTCGGTCTGAATGCG A GCTATCGTTCGTTCG A CCAGCAGTTAAGGGAGCAGAGGGCT A GCTATCGTTCGTTCG CGGACCCAAAGAGCAGGAGT
Cox6a2	ENSMUST00000033049.7	B2	TTGCGTTCGGTCTGAATGCG A GCTATCGTTCGTTCG A TGGGCGCTCGTGGTGGCCAGCGTGC A GCTATCGTTCGTTCG CGGACCCAAAGAGCAGGAGT
Cox6a2	ENSMUST00000033049.7	B2	TTGCGTTCGGTCTGAATGCG A GCTATCGTTCGTTCG A GCGGAGGTGGTGATACGGGATGAAC A GCTATCGTTCGTTCG CGGACCCAAAGAGCAGGAGT
Cox6a2	ENSMUST00000033049.7	B2	TTGCGTTCGGTCTGAATGCG A GCTATCGTTCGTTCG A GGAAAAGCGTGTGGTTGCCGTCCCC A GCTATCGTTCGTTCG CGGACCCAAAGAGCAGGAGT
Cox6a2	ENSMUST00000033049.7	B2	TTGCGTTCGGTCTGAATGCG A GCTATCGTTCGTTCG A TGGGCAAAGGATTGACGTGGGGATT A GCTATCGTTCGTTCG CGGACCCAAAGAGCAGGAGT
Cox6a2	ENSMUST00000033049.7	B2	TTGCGTTCGGTCTGAATGCG A GCTATCGTTCGTTCG A TGAGACATCAAGGGTGCTCATAACC A GCTATCGTTCGTTCG CGGACCCAAAGAGCAGGAGT
Cox6a2	ENSMUST00000033049.7	B2	TTGCGTTCGGTCTGAATGCG A GCTATCGTTCGTTCG A TGAAGATTGCTGGCAGAGCGTGTCT A GCTATCGTTCGTTCG CGGACCCAAAGAGCAGGAGT
Cox6a2	ENSMUST00000033049.7	B2	TTGCGTTCGGTCTGAATGCG A GCTATCGTTCGTTCG A TCAGAGCCGGTGTGCAGAAGGCCAA A GCTATCGTTCGTTCG CGGACCCAAAGAGCAGGAGT
Cox6a2	ENSMUST00000033049.7	B2	TTGCGTTCGGTCTGAATGCG A GCTATCGTTCGTTCG A AACTGTCCACTGGAACCTCAGGGGC A GCTATCGTTCGTTCG CGGACCCAAAGAGCAGGAGT
Cox6a2	ENSMUST00000033049.7	B2	TTGCGTTCGGTCTGAATGCG A GCTATCGTTCGTTCG A AAACTTCCACACCTTTATTGAGCTT A GCTATCGTTCGTTCG CGGACCCAAAGAGCAGGAGT
Cox6a2	ENSMUST00000033049.7	B2	TTGCGTTCGGTCTGAATGCG A GCTATCGTTCGTTCG A GCTGTTCCCAAAGAGCCAGAGGACA A GCTATCGTTCGTTCG CGGACCCAAAGAGCAGGAGT
Cox6a2	ENSMUST00000033049.7	B2	TTGCGTTCGGTCTGAATGCG A GCTATCGTTCGTTCG A AAGAGCCTGCCCAGCCCCTTCCACC A GCTATCGTTCGTTCG CGGACCCAAAGAGCAGGAGT
Cox6a2	ENSMUST00000033049.7	B2	TTGCGTTCGGTCTGAATGCG A GCTATCGTTCGTTCG A TAACTGGAACCCAGATACCAACTGC A GCTATCGTTCGTTCG CGGACCCAAAGAGCAGGAGT
Cox6a2	ENSMUST00000033049.7	B2	TTGCGTTCGGTCTGAATGCG A GCTATCGTTCGTTCG A GGAAACATCACATTTTCCTTATATA A GCTATCGTTCGTTCG CGGACCCAAAGAGCAGGAGT
Cox6a2	ENSMUST00000033049.7	B2	TTGCGTTCGGTCTGAATGCG A GCTATCGTTCGTTCG A TCAATATTCAATGTATTGCTTGTAT A GCTATCGTTCGTTCG CGGACCCAAAGAGCAGGAGT
Lrrc38	ENSMUST00000052458.2	B2	TTGCGTTCGGTCTGAATGCG A GCTATCGTTCGTTCG A GTCTGGGGCATGCGCCCAGAGCGCC A GCTATCGTTCGTTCG CGGACCCAAAGAGCAGGAGT
Lrrc38	ENSMUST00000052458.2	B2	TTGCGTTCGGTCTGAATGCG A GCTATCGTTCGTTCG A GGTGCTCAAGACTAAGTTCAGTGAC A GCTATCGTTCGTTCG CGGACCCAAAGAGCAGGAGT
Lrrc38	ENSMUST00000052458.2	B2	TTGCGTTCGGTCTGAATGCG A GCTATCGTTCGTTCG A AGAGCGACCCCACTCGGGCGGGGAA A GCTATCGTTCGTTCG CGGACCCAAAGAGCAGGAGT
Lrrc38	ENSMUST00000052458.2	B2	TTGCGTTCGGTCTGAATGCG A GCTATCGTTCGTTCG A AAACTGACCCTCTGGAACATTCAAA A GCTATCGTTCGTTCG CGGACCCAAAGAGCAGGAGT
Lrrc38	ENSMUST00000052458.2	B2	TTGCGTTCGGTCTGAATGCG A GCTATCGTTCGTTCG A GGGGTGTCCGGGAGGCGGGGAGGGA A GCTATCGTTCGTTCG CGGACCCAAAGAGCAGGAGT
Lrrc38	ENSMUST00000052458.2	B2	TTGCGTTCGGTCTGAATGCG A GCTATCGTTCGTTCG A AGAGCCCCAGGGCAGCGGCGCAGGG A GCTATCGTTCGTTCG CGGACCCAAAGAGCAGGAGT
Lrrc38	ENSMUST00000052458.2	B2	TTGCGTTCGGTCTGAATGCG A GCTATCGTTCGTTCG A CTCCGGAGGACTCAGCTCGCAGCAA A GCTATCGTTCGTTCG CGGACCCAAAGAGCAGGAGT
Lrrc38	ENSMUST00000052458.2	B2	TTGCGTTCGGTCTGAATGCG A GCTATCGTTCGTTCG A AGCGCCGCAGCAGCGCCCGTGGGGT A GCTATCGTTCGTTCG CGGACCCAAAGAGCAGGAGT
Lrrc38	ENSMUST00000052458.2	B2	TTGCGTTCGGTCTGAATGCG A GCTATCGTTCGTTCG A AGCACAGCCCGCGGGGCACGCGCGT A GCTATCGTTCGTTCG CGGACCCAAAGAGCAGGAGT
Lrrc38	ENSMUST00000052458.2	B2	TTGCGTTCGGTCTGAATGCG A GCTATCGTTCGTTCG A AGGGATCGGGCACGCTGGGCAGCCC A GCTATCGTTCGTTCG CGGACCCAAAGAGCAGGAGT
Lrrc38	ENSMUST00000052458.2	B2	TTGCGTTCGGTCTGAATGCG A GCTATCGTTCGTTCG A GTCCTCGGGGATCTGCTGGATGCGG A GCTATCGTTCGTTCG CGGACCCAAAGAGCAGGAGT
Lrrc38	ENSMUST00000052458.2	B2	TTGCGTTCGGTCTGAATGCG A GCTATCGTTCGTTCG A CAGCGAGTTGTTCCTGAAATCCAGA A GCTATCGTTCGTTCG CGGACCCAAAGAGCAGGAGT
Lrrc38	ENSMUST00000052458.2	B2	TTGCGTTCGGTCTGAATGCG A GCTATCGTTCGTTCG A GTCCAGAAAGGCCAGCTTGCCCGAG A GCTATCGTTCGTTCG CGGACCCAAAGAGCAGGAGT
Lrrc38	ENSMUST00000052458.2	B2	TTGCGTTCGGTCTGAATGCG A GCTATCGTTCGTTCG A AGCCTCCCCGCCGAGCGGAAGGCGC A GCTATCGTTCGTTCG CGGACCCAAAGAGCAGGAGT
Lrrc38	ENSMUST00000052458.2	B2	TTGCGTTCGGTCTGAATGCG A GCTATCGTTCGTTCG A TCGAAGGCAGCCTCATGTACACCGG A GCTATCGTTCGTTCG CGGACCCAAAGAGCAGGAGT
Lrrc38	ENSMUST00000052458.2	B2	TTGCGTTCGGTCTGAATGCG A GCTATCGTTCGTTCG A AGGCTGCGCAGGTTGTTGTCGTTGA A GCTATCGTTCGTTCG CGGACCCAAAGAGCAGGAGT
Lrrc38	ENSMUST00000052458.2	B2	TTGCGTTCGGTCTGAATGCG A GCTATCGTTCGTTCG A CCGTCCAGGCGCACAGTGCGCAGTG A GCTATCGTTCGTTCG CGGACCCAAAGAGCAGGAGT
Lrrc38	ENSMUST00000052458.2	B2	TTGCGTTCGGTCTGAATGCG A GCTATCGTTCGTTCG A TCCTGAATCCAGGAGAAGAGGTGAG A GCTATCGTTCGTTCG CGGACCCAAAGAGCAGGAGT
Lrrc38	ENSMUST00000052458.2	B2	TTGCGTTCGGTCTGAATGCG A GCTATCGTTCGTTCG A ATGGGCAGTGAACACTGGATGGCAT A GCTATCGTTCGTTCG CGGACCCAAAGAGCAGGAGT
Lrrc38	ENSMUST00000052458.2	B2	TTGCGTTCGGTCTGAATGCG A GCTATCGTTCGTTCG A CACTCGCTGAAACTAGCTTCGGATA A GCTATCGTTCGTTCG CGGACCCAAAGAGCAGGAGT
Lrrc38	ENSMUST00000052458.2	B2	TTGCGTTCGGTCTGAATGCG A GCTATCGTTCGTTCG A AGCTGGAGATGATGGCAGCAATGGA A GCTATCGTTCGTTCG CGGACCCAAAGAGCAGGAGT
Lrrc38	ENSMUST00000052458.2	B2	TTGCGTTCGGTCTGAATGCG A GCTATCGTTCGTTCG A TGTCCTTGTTAGGGGCGCACCTCTG A GCTATCGTTCGTTCG CGGACCCAAAGAGCAGGAGT
Lrrc38	ENSMUST00000052458.2	B2	TTGCGTTCGGTCTGAATGCG A GCTATCGTTCGTTCG A GTGTGGGAAAGCAAAGAGCGGGAGG A GCTATCGTTCGTTCG CGGACCCAAAGAGCAGGAGT
Lrrc38	ENSMUST00000052458.2	B2	TTGCGTTCGGTCTGAATGCG A GCTATCGTTCGTTCG A ATGTGATGCTCCTGTCTTCAGCATC A GCTATCGTTCGTTCG CGGACCCAAAGAGCAGGAGT
Lrrc38	ENSMUST00000052458.2	B2	TTGCGTTCGGTCTGAATGCG A GCTATCGTTCGTTCG A CTGTCCCCAGCGGGTGCATCTAGGC A GCTATCGTTCGTTCG CGGACCCAAAGAGCAGGAGT
Lrrc38	ENSMUST00000052458.2	B2	TTGCGTTCGGTCTGAATGCG A GCTATCGTTCGTTCG A ATCTCTCCATCCTTCCTGCGTCTCT A GCTATCGTTCGTTCG CGGACCCAAAGAGCAGGAGT
Lrrc38	ENSMUST00000052458.2	B2	TTGCGTTCGGTCTGAATGCG A GCTATCGTTCGTTCG A TAAAGCTGTAAGCCATGAAGCCTGA A GCTATCGTTCGTTCG CGGACCCAAAGAGCAGGAGT
Lrrc38	ENSMUST00000052458.2	B2	TTGCGTTCGGTCTGAATGCG A GCTATCGTTCGTTCG A CAAACAACTCTGAGGTCAGAAGCTG A GCTATCGTTCGTTCG CGGACCCAAAGAGCAGGAGT
Lrrc38	ENSMUST00000052458.2	B2	TTGCGTTCGGTCTGAATGCG A GCTATCGTTCGTTCG A TTTCATGGGGAAGAGGGCTCATGGT A GCTATCGTTCGTTCG CGGACCCAAAGAGCAGGAGT
Lrrc38	ENSMUST00000052458.2	B2	TTGCGTTCGGTCTGAATGCG A GCTATCGTTCGTTCG A CTGCTCCTGTGAAGAAGGAGCTCGA A GCTATCGTTCGTTCG CGGACCCAAAGAGCAGGAGT
Lrrc38	ENSMUST00000052458.2	B2	TTGCGTTCGGTCTGAATGCG A GCTATCGTTCGTTCG A TTCTTGGTCTAACATCTCAAGGCTC A GCTATCGTTCGTTCG CGGACCCAAAGAGCAGGAGT
Lrrc38	ENSMUST00000052458.2	B2	TTGCGTTCGGTCTGAATGCG A GCTATCGTTCGTTCG A CATTGCAGCAACACAGGGGAGACAG A GCTATCGTTCGTTCG CGGACCCAAAGAGCAGGAGT
Lrrc38	ENSMUST00000052458.2	B2	TTGCGTTCGGTCTGAATGCG A GCTATCGTTCGTTCG A CGGGCTCAGGTCATCGCGCATCAAC A GCTATCGTTCGTTCG CGGACCCAAAGAGCAGGAGT
Lrrc38	ENSMUST00000052458.2	B2	TTGCGTTCGGTCTGAATGCG A GCTATCGTTCGTTCG A GGACTGGGTCCCCTTGTGAGCCTCC A GCTATCGTTCGTTCG CGGACCCAAAGAGCAGGAGT
Lrrc38	ENSMUST00000052458.2	B2	TTGCGTTCGGTCTGAATGCG A GCTATCGTTCGTTCG A ACTCGGTCTCAAGACGGAATCATAT A GCTATCGTTCGTTCG CGGACCCAAAGAGCAGGAGT
Lrrc38	ENSMUST00000052458.2	B2	TTGCGTTCGGTCTGAATGCG A GCTATCGTTCGTTCG A TGGATAGAAGGGACAGGGAGGCCCC A GCTATCGTTCGTTCG CGGACCCAAAGAGCAGGAGT
Lrrc38	ENSMUST00000052458.2	B2	TTGCGTTCGGTCTGAATGCG A GCTATCGTTCGTTCG A AGTTCCTGTGAGAGACCCCTTCCTG A GCTATCGTTCGTTCG CGGACCCAAAGAGCAGGAGT
Lrrc38	ENSMUST00000052458.2	B2	TTGCGTTCGGTCTGAATGCG A GCTATCGTTCGTTCG A ATTCCTCTCGGTTTGGGAGGCTAGA A GCTATCGTTCGTTCG CGGACCCAAAGAGCAGGAGT
Lrrc38	ENSMUST00000052458.2	B2	TTGCGTTCGGTCTGAATGCG A GCTATCGTTCGTTCG A TAGCATCCTTGAGCTTCTATTCCCC A GCTATCGTTCGTTCG CGGACCCAAAGAGCAGGAGT
Lrrc38	ENSMUST00000052458.2	B2	TTGCGTTCGGTCTGAATGCG A GCTATCGTTCGTTCG A TTGACAAAACCTAAGCTTTTATTTT A GCTATCGTTCGTTCG CGGACCCAAAGAGCAGGAGT
Ankrd34b	ENSMUST00000061594.8	B2	TTGCGTTCGGTCTGAATGCG A GCTATCGTTCGTTCG A CCAGTCCGGGCCCCGGGGCCAGAAG A GCTATCGTTCGTTCG CGGACCCAAAGAGCAGGAGT
Ankrd34b	ENSMUST00000061594.8	B2	TTGCGTTCGGTCTGAATGCG A GCTATCGTTCGTTCG A AAGCGCTGGAGCGGGAGCGGCGAGG A GCTATCGTTCGTTCG CGGACCCAAAGAGCAGGAGT
Ankrd34b	ENSMUST00000061594.8	B2	TTGCGTTCGGTCTGAATGCG A GCTATCGTTCGTTCG A CGCTCCGTCCGAGCTGGGTGACTGT A GCTATCGTTCGTTCG CGGACCCAAAGAGCAGGAGT
Ankrd34b	ENSMUST00000061594.8	B2	TTGCGTTCGGTCTGAATGCG A GCTATCGTTCGTTCG A GGAGAGAGCAAGTCCAAGGTGCTGG A GCTATCGTTCGTTCG CGGACCCAAAGAGCAGGAGT
Ankrd34b	ENSMUST00000061594.8	B2	TTGCGTTCGGTCTGAATGCG A GCTATCGTTCGTTCG A GCTGGATTTCCAGACTGTTGAGTGT A GCTATCGTTCGTTCG CGGACCCAAAGAGCAGGAGT
Ankrd34b	ENSMUST00000061594.8	B2	TTGCGTTCGGTCTGAATGCG A GCTATCGTTCGTTCG A ATCCCTAATTTCATACTTGGGTTTA A GCTATCGTTCGTTCG CGGACCCAAAGAGCAGGAGT
Ankrd34b	ENSMUST00000061594.8	B2	TTGCGTTCGGTCTGAATGCG A GCTATCGTTCGTTCG A GAAATCAATACCTGAGATGTGGGAT A GCTATCGTTCGTTCG CGGACCCAAAGAGCAGGAGT
Ankrd34b	ENSMUST00000061594.8	B2	TTGCGTTCGGTCTGAATGCG A GCTATCGTTCGTTCG A ACCTTCTAGCAAAAGTCTAGTGAGG A GCTATCGTTCGTTCG CGGACCCAAAGAGCAGGAGT
Ankrd34b	ENSMUST00000061594.8	B2	TTGCGTTCGGTCTGAATGCG A GCTATCGTTCGTTCG A CTGTTGATCGACATGTTTGGTCTTA A GCTATCGTTCGTTCG CGGACCCAAAGAGCAGGAGT
Ankrd34b	ENSMUST00000061594.8	B2	TTGCGTTCGGTCTGAATGCG A GCTATCGTTCGTTCG A ACTTTTCCCGGATTTGTCCTGGATG A GCTATCGTTCGTTCG CGGACCCAAAGAGCAGGAGT
Ankrd34b	ENSMUST00000061594.8	B2	TTGCGTTCGGTCTGAATGCG A GCTATCGTTCGTTCG A CAGAGCTGAGTAGCCAGAATGGTCC A GCTATCGTTCGTTCG CGGACCCAAAGAGCAGGAGT
Ankrd34b	ENSMUST00000061594.8	B2	TTGCGTTCGGTCTGAATGCG A GCTATCGTTCGTTCG A GATAACCTCTTTGCCCTTTGCCTGG A GCTATCGTTCGTTCG CGGACCCAAAGAGCAGGAGT
Ankrd34b	ENSMUST00000061594.8	B2	TTGCGTTCGGTCTGAATGCG A GCTATCGTTCGTTCG A CCCGTCCATGTCTGCGGGAGGCATG A GCTATCGTTCGTTCG CGGACCCAAAGAGCAGGAGT
Ankrd34b	ENSMUST00000061594.8	B2	TTGCGTTCGGTCTGAATGCG A GCTATCGTTCGTTCG A CACAACTCCTTATCCTTGAAGCCAA A GCTATCGTTCGTTCG CGGACCCAAAGAGCAGGAGT
Ankrd34b	ENSMUST00000061594.8	B2	TTGCGTTCGGTCTGAATGCG A GCTATCGTTCGTTCG A TGGGATAGCTTGGGCCCATTAGTGG A GCTATCGTTCGTTCG CGGACCCAAAGAGCAGGAGT
Ankrd34b	ENSMUST00000061594.8	B2	TTGCGTTCGGTCTGAATGCG A GCTATCGTTCGTTCG A ATATCTTGGAGCTCCTCTTGCAAGG A GCTATCGTTCGTTCG CGGACCCAAAGAGCAGGAGT
Ankrd34b	ENSMUST00000061594.8	B2	TTGCGTTCGGTCTGAATGCG A GCTATCGTTCGTTCG A CTGAGCAAGTGTGCAGTGTCTTTTA A GCTATCGTTCGTTCG CGGACCCAAAGAGCAGGAGT
Ankrd34b	ENSMUST00000061594.8	B2	TTGCGTTCGGTCTGAATGCG A GCTATCGTTCGTTCG A ACGCTTGTCTGGCTTCCTTCTGGAA A GCTATCGTTCGTTCG CGGACCCAAAGAGCAGGAGT
Ankrd34b	ENSMUST00000061594.8	B2	TTGCGTTCGGTCTGAATGCG A GCTATCGTTCGTTCG A ATTGGCCCCAGAGTTTCGCTTTTGA A GCTATCGTTCGTTCG CGGACCCAAAGAGCAGGAGT
Ankrd34b	ENSMUST00000061594.8	B2	TTGCGTTCGGTCTGAATGCG A GCTATCGTTCGTTCG A ACTAATTCTTTGGACCCTGAAAGCA A GCTATCGTTCGTTCG CGGACCCAAAGAGCAGGAGT
Ankrd34b	ENSMUST00000061594.8	B2	TTGCGTTCGGTCTGAATGCG A GCTATCGTTCGTTCG A TCTGCGCCAGACTGTGGTCTAAGGG A GCTATCGTTCGTTCG CGGACCCAAAGAGCAGGAGT
Ankrd34b	ENSMUST00000061594.8	B2	TTGCGTTCGGTCTGAATGCG A GCTATCGTTCGTTCG A AGGGGCCGTCGGCATAAGCGCTTTT A GCTATCGTTCGTTCG CGGACCCAAAGAGCAGGAGT
Ankrd34b	ENSMUST00000061594.8	B2	TTGCGTTCGGTCTGAATGCG A GCTATCGTTCGTTCG A TACTAATTGCTTAATTTGTTCCGTC A GCTATCGTTCGTTCG CGGACCCAAAGAGCAGGAGT
Ankrd34b	ENSMUST00000061594.8	B2	TTGCGTTCGGTCTGAATGCG A GCTATCGTTCGTTCG A AGCTAAGACTTAAAAGGATATAGTT A GCTATCGTTCGTTCG CGGACCCAAAGAGCAGGAGT
Ankrd34b	ENSMUST00000061594.8	B2	TTGCGTTCGGTCTGAATGCG A GCTATCGTTCGTTCG A AAACAGCTTTCATTTTGTTAGAATT A GCTATCGTTCGTTCG CGGACCCAAAGAGCAGGAGT
Ankrd34b	ENSMUST00000061594.8	B2	TTGCGTTCGGTCTGAATGCG A GCTATCGTTCGTTCG A GTTTCTAACACAGGAAACTTTCTTT A GCTATCGTTCGTTCG CGGACCCAAAGAGCAGGAGT
Ankrd34b	ENSMUST00000061594.8	B2	TTGCGTTCGGTCTGAATGCG A GCTATCGTTCGTTCG A GACATAAAGTGTCCACAAAATTACT A GCTATCGTTCGTTCG CGGACCCAAAGAGCAGGAGT
Ankrd34b	ENSMUST00000061594.8	B2	TTGCGTTCGGTCTGAATGCG A GCTATCGTTCGTTCG A CTTTTACTTGCCTGAGTCAACATTT A GCTATCGTTCGTTCG CGGACCCAAAGAGCAGGAGT
Ankrd34b	ENSMUST00000061594.8	B2	TTGCGTTCGGTCTGAATGCG A GCTATCGTTCGTTCG A CGTTCTGATACATAGTTAGCAGCCA A GCTATCGTTCGTTCG CGGACCCAAAGAGCAGGAGT
Ankrd34b	ENSMUST00000061594.8	B2	TTGCGTTCGGTCTGAATGCG A GCTATCGTTCGTTCG A TGCACTACTGTCACGTGCATTCTGG A GCTATCGTTCGTTCG CGGACCCAAAGAGCAGGAGT
Ankrd34b	ENSMUST00000061594.8	B2	TTGCGTTCGGTCTGAATGCG A GCTATCGTTCGTTCG A AGACAGGGTTTCTTAACTGCAGTGT A GCTATCGTTCGTTCG CGGACCCAAAGAGCAGGAGT
Ankrd34b	ENSMUST00000061594.8	B2	TTGCGTTCGGTCTGAATGCG A GCTATCGTTCGTTCG A TACGCGCATTGCTGCCTCGCATGGG A GCTATCGTTCGTTCG CGGACCCAAAGAGCAGGAGT
Ankrd34b	ENSMUST00000061594.8	B2	TTGCGTTCGGTCTGAATGCG A GCTATCGTTCGTTCG A AAACCTATGGAGAAAATACTCAAAA A GCTATCGTTCGTTCG CGGACCCAAAGAGCAGGAGT
Ankrd34b	ENSMUST00000061594.8	B2	TTGCGTTCGGTCTGAATGCG A GCTATCGTTCGTTCG A AAGCAAGCGTTTAATTCCCTCTTTT A GCTATCGTTCGTTCG CGGACCCAAAGAGCAGGAGT
Ankrd34b	ENSMUST00000061594.8	B2	TTGCGTTCGGTCTGAATGCG A GCTATCGTTCGTTCG A AAAGATATTGCTTAGTAGTGACCCT A GCTATCGTTCGTTCG CGGACCCAAAGAGCAGGAGT
Ankrd34b	ENSMUST00000061594.8	B2	TTGCGTTCGGTCTGAATGCG A GCTATCGTTCGTTCG A TTTTGTTACAAGTTATTCATAGACC A GCTATCGTTCGTTCG CGGACCCAAAGAGCAGGAGT
Ankrd34b	ENSMUST00000061594.8	B2	TTGCGTTCGGTCTGAATGCG A GCTATCGTTCGTTCG A TCTTTGCTTCAGAACTGCCAGAGTG A GCTATCGTTCGTTCG CGGACCCAAAGAGCAGGAGT
Ankrd34b	ENSMUST00000061594.8	B2	TTGCGTTCGGTCTGAATGCG A GCTATCGTTCGTTCG A GTGCCACCTGTTGGGCAAAGAAATG A GCTATCGTTCGTTCG CGGACCCAAAGAGCAGGAGT
Ankrd34b	ENSMUST00000061594.8	B2	TTGCGTTCGGTCTGAATGCG A GCTATCGTTCGTTCG A GATATTAAAACTTGCGAAAGGAATT A GCTATCGTTCGTTCG CGGACCCAAAGAGCAGGAGT
Ankrd34b	ENSMUST00000061594.8	B2	TTGCGTTCGGTCTGAATGCG A GCTATCGTTCGTTCG A TGATACCACCTTGATAATGAATTAC A GCTATCGTTCGTTCG CGGACCCAAAGAGCAGGAGT
Nog	ENSMUST00000061728.4	B2	TTGCGTTCGGTCTGAATGCG A GCTATCGTTCGTTCG A TCCAGCGCGACCGTGGGGCGCTGGG A GCTATCGTTCGTTCG CGGACCCAAAGAGCAGGAGT
Nog	ENSMUST00000061728.4	B2	TTGCGTTCGGTCTGAATGCG A GCTATCGTTCGTTCG A CGGCCGCGGTCGGGCATCCGAGATT A GCTATCGTTCGTTCG CGGACCCAAAGAGCAGGAGT
Nog	ENSMUST00000061728.4	B2	TTGCGTTCGGTCTGAATGCG A GCTATCGTTCGTTCG A AGCCGTTCGCGCAGCGCCGGCTCCC A GCTATCGTTCGTTCG CGGACCCAAAGAGCAGGAGT
Nog	ENSMUST00000061728.4	B2	TTGCGTTCGGTCTGAATGCG A GCTATCGTTCGTTCG A AGGGCAGGCAGCATGAGCCGCGAGG A GCTATCGTTCGTTCG CGGACCCAAAGAGCAGGAGT
Nog	ENSMUST00000061728.4	B2	TTGCGTTCGGTCTGAATGCG A GCTATCGTTCGTTCG A GTGGCTCACCCGAGGCTGAGCAGGC A GCTATCGTTCGTTCG CGGACCCAAAGAGCAGGAGT
Nog	ENSMUST00000061728.4	B2	TTGCGTTCGGTCTGAATGCG A GCTATCGTTCGTTCG A CTGCCGTGCTCCCCGGTCCCTCCGG A GCTATCGTTCGTTCG CGGACCCAAAGAGCAGGAGT
Nog	ENSMUST00000061728.4	B2	TTGCGTTCGGTCTGAATGCG A GCTATCGTTCGTTCG A GGGGCTGCCTCTTCGTCCCGCGTCC A GCTATCGTTCGTTCG CGGACCCAAAGAGCAGGAGT
Nog	ENSMUST00000061728.4	B2	TTGCGTTCGGTCTGAATGCG A GCTATCGTTCGTTCG A AGCGCTCCATGCCTCCCGCGCGCGC A GCTATCGTTCGTTCG CGGACCCAAAGAGCAGGAGT
Nog	ENSMUST00000061728.4	B2	TTGCGTTCGGTCTGAATGCG A GCTATCGTTCGTTCG A CCACCAGGGCGTAGAGGGTGACCCC A GCTATCGTTCGTTCG CGGACCCAAAGAGCAGGAGT
Nog	ENSMUST00000061728.4	B2	TTGCGTTCGGTCTGAATGCG A GCTATCGTTCGTTCG A GGATGTGTAGATAGTGCTGGCCGCC A GCTATCGTTCGTTCG CGGACCCAAAGAGCAGGAGT
Nog	ENSMUST00000061728.4	B2	TTGCGTTCGGTCTGAATGCG A GCTATCGTTCGTTCG A GGGGCAGGTTGTCGCTGGGTGCTGG A GCTATCGTTCGTTCG CGGACCCAAAGAGCAGGAGT
Nog	ENSMUST00000061728.4	B2	TTGCGTTCGGTCTGAATGCG A GCTATCGTTCGTTCG A GGTCTGGATGTTCGATGAGGTCCAC A GCTATCGTTCGTTCG CGGACCCAAAGAGCAGGAGT
Nog	ENSMUST00000061728.4	B2	TTGCGTTCGGTCTGAATGCG A GCTATCGTTCGTTCG A GATCCTTCTCCTTAGGGTCAAAGAT A GCTATCGTTCGTTCG CGGACCCAAAGAGCAGGAGT
Nog	ENSMUST00000061728.4	B2	TTGCGTTCGGTCTGAATGCG A GCTATCGTTCGTTCG A ATAAAGCCCGGGTCGTAGTGGCCCC A GCTATCGTTCGTTCG CGGACCCAAAGAGCAGGAGT
Nog	ENSMUST00000061728.4	B2	TTGCGTTCGGTCTGAATGCG A GCTATCGTTCGTTCG A TCCTCGGCACCTCCAGCCGGTCCCC A GCTATCGTTCGTTCG CGGACCCAAAGAGCAGGAGT
Nog	ENSMUST00000061728.4	B2	TTGCGTTCGGTCTGAATGCG A GCTATCGTTCGTTCG A CCGCTGCCGCAGCAGCTGGTCCAGC A GCTATCGTTCGTTCG CGGACCCAAAGAGCAGGAGT
Nog	ENSMUST00000061728.4	B2	TTGCGTTCGGTCTGAATGCG A GCTATCGTTCGTTCG A GGGCCAAGCCCTCGGAGAACTCCAG A GCTATCGTTCGTTCG CGGACCCAAAGAGCAGGAGT
Nog	ENSMUST00000061728.4	B2	TTGCGTTCGGTCTGAATGCG A GCTATCGTTCGTTCG A TCTTGCTCAGGCGCTGTTTCTTGCC A GCTATCGTTCGTTCG CGGACCCAAAGAGCAGGAGT
Nog	ENSMUST00000061728.4	B2	TTGCGTTCGGTCTGAATGCG A GCTATCGTTCGTTCG A GCCACATCTGTAACTTCCTCCTCAG A GCTATCGTTCGTTCG CGGACCCAAAGAGCAGGAGT
Nog	ENSMUST00000061728.4	B2	TTGCGTTCGGTCTGAATGCG A GCTATCGTTCGTTCG A GCACCGGGCAGAAGGTCTGTGACCA A GCTATCGTTCGTTCG CGGACCCAAAGAGCAGGAGT
Nog	ENSMUST00000061728.4	B2	TTGCGTTCGGTCTGAATGCG A GCTATCGTTCGTTCG A CCACCTTCACGTAGCGTGGCCAAAA A GCTATCGTTCGTTCG CGGACCCAAAGAGCAGGAGT
Nog	ENSMUST00000061728.4	B2	TTGCGTTCGGTCTGAATGCG A GCTATCGTTCGTTCG A AGCAGGAGCGCTTGCTGAAGCAGCT A GCTATCGTTCGTTCG CGGACCCAAAGAGCAGGAGT
Nog	ENSMUST00000061728.4	B2	TTGCGTTCGGTCTGAATGCG A GCTATCGTTCGTTCG A GCTTACACACCATGCCCTCGGGCAC A GCTATCGTTCGTTCG CGGACCCAAAGAGCAGGAGT
Nog	ENSMUST00000061728.4	B2	TTGCGTTCGGTCTGAATGCG A GCTATCGTTCGTTCG A GCACCGTGAGGTGCACAGACTTGGA A GCTATCGTTCGTTCG CGGACCCAAAGAGCAGGAGT
Nog	ENSMUST00000061728.4	B2	TTGCGTTCGGTCTGAATGCG A GCTATCGTTCGTTCG A CACTCGGAAATGATGGGGTACTGGA A GCTATCGTTCGTTCG CGGACCCAAAGAGCAGGAGT
Nog	ENSMUST00000061728.4	B2	TTGCGTTCGGTCTGAATGCG A GCTATCGTTCGTTCG A TCAAGTGTCTGGGCGCGGGCAGGGG A GCTATCGTTCGTTCG CGGACCCAAAGAGCAGGAGT
Nog	ENSMUST00000061728.4	B2	TTGCGTTCGGTCTGAATGCG A GCTATCGTTCGTTCG A GTGAAACTGGTTGGAGGTGGTGGGG A GCTATCGTTCGTTCG CGGACCCAAAGAGCAGGAGT
Nog	ENSMUST00000061728.4	B2	TTGCGTTCGGTCTGAATGCG A GCTATCGTTCGTTCG A CAGGTCTCTGTAGCCAAGAAGAAAA A GCTATCGTTCGTTCG CGGACCCAAAGAGCAGGAGT
Nog	ENSMUST00000061728.4	B2	TTGCGTTCGGTCTGAATGCG A GCTATCGTTCGTTCG A AACAGTGCATTACAGGAACCAGAAA A GCTATCGTTCGTTCG CGGACCCAAAGAGCAGGAGT
Nog	ENSMUST00000061728.4	B2	TTGCGTTCGGTCTGAATGCG A GCTATCGTTCGTTCG A ACACACATATACATTCCTACACAGT A GCTATCGTTCGTTCG CGGACCCAAAGAGCAGGAGT
Nog	ENSMUST00000061728.4	B2	TTGCGTTCGGTCTGAATGCG A GCTATCGTTCGTTCG A GTAAATTAAAACTGGGACCGTATAT A GCTATCGTTCGTTCG CGGACCCAAAGAGCAGGAGT
Nog	ENSMUST00000061728.4	B2	TTGCGTTCGGTCTGAATGCG A GCTATCGTTCGTTCG A AAAATACAGTAGAAGCCGGGTAACT A GCTATCGTTCGTTCG CGGACCCAAAGAGCAGGAGT
Nog	ENSMUST00000061728.4	B2	TTGCGTTCGGTCTGAATGCG A GCTATCGTTCGTTCG A AAGTCTCTCTTTTCTCTGCTCTTTT A GCTATCGTTCGTTCG CGGACCCAAAGAGCAGGAGT
Nog	ENSMUST00000061728.4	B2	TTGCGTTCGGTCTGAATGCG A GCTATCGTTCGTTCG A GTTAACATTATTACCAACAACCAGA A GCTATCGTTCGTTCG CGGACCCAAAGAGCAGGAGT
Nog	ENSMUST00000061728.4	B2	TTGCGTTCGGTCTGAATGCG A GCTATCGTTCGTTCG A CCCTCTCTTTGTACTTTTAAGAAAA A GCTATCGTTCGTTCG CGGACCCAAAGAGCAGGAGT
Nog	ENSMUST00000061728.4	B2	TTGCGTTCGGTCTGAATGCG A GCTATCGTTCGTTCG A TTCCGAAGAATGGAAAATAGCTTTT A GCTATCGTTCGTTCG CGGACCCAAAGAGCAGGAGT
Nog	ENSMUST00000061728.4	B2	TTGCGTTCGGTCTGAATGCG A GCTATCGTTCGTTCG A TCGAGGTCTAAGGAAAATCAAAACA A GCTATCGTTCGTTCG CGGACCCAAAGAGCAGGAGT
Nog	ENSMUST00000061728.4	B2	TTGCGTTCGGTCTGAATGCG A GCTATCGTTCGTTCG A GTCATTCCATTTGTTCTCTATATTT A GCTATCGTTCGTTCG CGGACCCAAAGAGCAGGAGT
Nog	ENSMUST00000061728.4	B2	TTGCGTTCGGTCTGAATGCG A GCTATCGTTCGTTCG A ACTACACGGGATATTATAAAGAATA A GCTATCGTTCGTTCG CGGACCCAAAGAGCAGGAGT
Nog	ENSMUST00000061728.4	B2	TTGCGTTCGGTCTGAATGCG A GCTATCGTTCGTTCG A ATCCTGTTCTGCACTTCTTCCTTAT A GCTATCGTTCGTTCG CGGACCCAAAGAGCAGGAGT
Kcnc2	ENSMUST00000092175.2	B2	TTGCGTTCGGTCTGAATGCG A GCTATCGTTCGTTCG A AGTGTTGAGTGGGAGGAGGCCAGGA A GCTATCGTTCGTTCG CGGACCCAAAGAGCAGGAGT
Kcnc2	ENSMUST00000092175.2	B2	TTGCGTTCGGTCTGAATGCG A GCTATCGTTCGTTCG A AGTTCCAGGCAGGGTCTTGAGGGTG A GCTATCGTTCGTTCG CGGACCCAAAGAGCAGGAGT
Kcnc2	ENSMUST00000092175.2	B2	TTGCGTTCGGTCTGAATGCG A GCTATCGTTCGTTCG A TTGCCTGCGCCGCCCTCGAAGCAGC A GCTATCGTTCGTTCG CGGACCCAAAGAGCAGGAGT
Kcnc2	ENSMUST00000092175.2	B2	TTGCGTTCGGTCTGAATGCG A GCTATCGTTCGTTCG A AGCTCTTCCTCGAAGAGCGGCCCGC A GCTATCGTTCGTTCG CGGACCCAAAGAGCAGGAGT
Kcnc2	ENSMUST00000092175.2	B2	TTGCGTTCGGTCTGAATGCG A GCTATCGTTCGTTCG A CGCAGCATCCTCAATGCCCAATCTC A GCTATCGTTCGTTCG CGGACCCAAAGAGCAGGAGT
Kcnc2	ENSMUST00000092175.2	B2	TTGCGTTCGGTCTGAATGCG A GCTATCGTTCGTTCG A TGTGATGGAAACCAAAATGAAGAAC A GCTATCGTTCGTTCG CGGACCCAAAGAGCAGGAGT
Kcnc2	ENSMUST00000092175.2	B2	TTGCGTTCGGTCTGAATGCG A GCTATCGTTCGTTCG A AACCACACCACACATACTCCTTCCA A GCTATCGTTCGTTCG CGGACCCAAAGAGCAGGAGT
Kcnc2	ENSMUST00000092175.2	B2	TTGCGTTCGGTCTGAATGCG A GCTATCGTTCGTTCG A AGAAAGCCGAGCACATCTTTGGCCG A GCTATCGTTCGTTCG CGGACCCAAAGAGCAGGAGT
Kcnc2	ENSMUST00000092175.2	B2	TTGCGTTCGGTCTGAATGCG A GCTATCGTTCGTTCG A ATCGTAGCGAATATCAAAACTCCCA A GCTATCGTTCGTTCG CGGACCCAAAGAGCAGGAGT
Kcnc2	ENSMUST00000092175.2	B2	TTGCGTTCGGTCTGAATGCG A GCTATCGTTCGTTCG A CCAACATCCCTGACCATGTTTGGGG A GCTATCGTTCGTTCG CGGACCCAAAGAGCAGGAGT
Kcnc2	ENSMUST00000092175.2	B2	TTGCGTTCGGTCTGAATGCG A GCTATCGTTCGTTCG A GAATATGCTTCTTTCTCTTTCTTGG A GCTATCGTTCGTTCG CGGACCCAAAGAGCAGGAGT
Kcnc2	ENSMUST00000092175.2	B2	TTGCGTTCGGTCTGAATGCG A GCTATCGTTCGTTCG A CACCTGATAACACTGATCTGTTATG A GCTATCGTTCGTTCG CGGACCCAAAGAGCAGGAGT
Kcnc2	ENSMUST00000092175.2	B2	TTGCGTTCGGTCTGAATGCG A GCTATCGTTCGTTCG A GTACTCTCCATGGGCTCTAGTGTGC A GCTATCGTTCGTTCG CGGACCCAAAGAGCAGGAGT
Kcnc2	ENSMUST00000092175.2	B2	TTGCGTTCGGTCTGAATGCG A GCTATCGTTCGTTCG A TTGGAAATCAACGTTTTGGTAGTTC A GCTATCGTTCGTTCG CGGACCCAAAGAGCAGGAGT
Kcnc2	ENSMUST00000092175.2	B2	TTGCGTTCGGTCTGAATGCG A GCTATCGTTCGTTCG A GTCAGGACCCCATCCTCTGACCTCT A GCTATCGTTCGTTCG CGGACCCAAAGAGCAGGAGT
Kcnc2	ENSMUST00000092175.2	B2	TTGCGTTCGGTCTGAATGCG A GCTATCGTTCGTTCG A TTGATTTATGCAGATGACTTCATCT A GCTATCGTTCGTTCG CGGACCCAAAGAGCAGGAGT
Kcnc2	ENSMUST00000092175.2	B2	TTGCGTTCGGTCTGAATGCG A GCTATCGTTCGTTCG A CACTTATTCCCAACATATGTATTTT A GCTATCGTTCGTTCG CGGACCCAAAGAGCAGGAGT
Kcnc2	ENSMUST00000092175.2	B2	TTGCGTTCGGTCTGAATGCG A GCTATCGTTCGTTCG A TGATGCCATTTTGGCATAGAGGCTA A GCTATCGTTCGTTCG CGGACCCAAAGAGCAGGAGT
Kcnc2	ENSMUST00000092175.2	B2	TTGCGTTCGGTCTGAATGCG A GCTATCGTTCGTTCG A GCAGGGTAACCCCAAGTTCTATTTT A GCTATCGTTCGTTCG CGGACCCAAAGAGCAGGAGT
Kcnc2	ENSMUST00000092175.2	B2	TTGCGTTCGGTCTGAATGCG A GCTATCGTTCGTTCG A CAGAGGACACGGAGAGTTGTAGGGG A GCTATCGTTCGTTCG CGGACCCAAAGAGCAGGAGT
Kcnc2	ENSMUST00000092175.2	B2	TTGCGTTCGGTCTGAATGCG A GCTATCGTTCGTTCG A TAATATCATGCAGGAGCTACACTGT A GCTATCGTTCGTTCG CGGACCCAAAGAGCAGGAGT
Kcnc2	ENSMUST00000092175.2	B2	TTGCGTTCGGTCTGAATGCG A GCTATCGTTCGTTCG A TCTGACACTATTGGTCACTGTATTG A GCTATCGTTCGTTCG CGGACCCAAAGAGCAGGAGT
Kcnc2	ENSMUST00000092175.2	B2	TTGCGTTCGGTCTGAATGCG A GCTATCGTTCGTTCG A AGATAGGATCCCAGACATCTTCAGA A GCTATCGTTCGTTCG CGGACCCAAAGAGCAGGAGT
Kcnc2	ENSMUST00000092175.2	B2	TTGCGTTCGGTCTGAATGCG A GCTATCGTTCGTTCG A ATTTGCAGGATGGTTTGAAGCAAGT A GCTATCGTTCGTTCG CGGACCCAAAGAGCAGGAGT
Kcnc2	ENSMUST00000092175.2	B2	TTGCGTTCGGTCTGAATGCG A GCTATCGTTCGTTCG A TATCTGTGTATACAAACAACCAAAA A GCTATCGTTCGTTCG CGGACCCAAAGAGCAGGAGT
Kcnc2	ENSMUST00000092175.2	B2	TTGCGTTCGGTCTGAATGCG A GCTATCGTTCGTTCG A CAGCGATTCTTGGCTAAACAATGCA A GCTATCGTTCGTTCG CGGACCCAAAGAGCAGGAGT
Kcnc2	ENSMUST00000092175.2	B2	TTGCGTTCGGTCTGAATGCG A GCTATCGTTCGTTCG A CTGATTAAACACAGCCTGAAAATTC A GCTATCGTTCGTTCG CGGACCCAAAGAGCAGGAGT
Kcnc2	ENSMUST00000092175.2	B2	TTGCGTTCGGTCTGAATGCG A GCTATCGTTCGTTCG A TACAAGAAGACATGGGTAGGAGGTA A GCTATCGTTCGTTCG CGGACCCAAAGAGCAGGAGT
Kcnc2	ENSMUST00000092175.2	B2	TTGCGTTCGGTCTGAATGCG A GCTATCGTTCGTTCG A CCTGGAACGTACTGGTGAATGCTGA A GCTATCGTTCGTTCG CGGACCCAAAGAGCAGGAGT
Kcnc2	ENSMUST00000092175.2	B2	TTGCGTTCGGTCTGAATGCG A GCTATCGTTCGTTCG A AGTCTAGGCTGAGATTATATTATGG A GCTATCGTTCGTTCG CGGACCCAAAGAGCAGGAGT
Kcnc2	ENSMUST00000092175.2	B2	TTGCGTTCGGTCTGAATGCG A GCTATCGTTCGTTCG A CAGCTCATGCTCTAGGGCTTGGGAA A GCTATCGTTCGTTCG CGGACCCAAAGAGCAGGAGT
Kcnc2	ENSMUST00000092175.2	B2	TTGCGTTCGGTCTGAATGCG A GCTATCGTTCGTTCG A TGTTAATTCCTTACCGTAAATCTCT A GCTATCGTTCGTTCG CGGACCCAAAGAGCAGGAGT
Kcnc2	ENSMUST00000092175.2	B2	TTGCGTTCGGTCTGAATGCG A GCTATCGTTCGTTCG A ACGGGTCACATCGGGTTACATTCGG A GCTATCGTTCGTTCG CGGACCCAAAGAGCAGGAGT
Kcnc2	ENSMUST00000092175.2	B2	TTGCGTTCGGTCTGAATGCG A GCTATCGTTCGTTCG A TTTACAGCTGTTCCGTGGACTCAGG A GCTATCGTTCGTTCG CGGACCCAAAGAGCAGGAGT
Kcnc2	ENSMUST00000092175.2	B2	TTGCGTTCGGTCTGAATGCG A GCTATCGTTCGTTCG A GGCATTCCTTGAAGCCCCACAGACG A GCTATCGTTCGTTCG CGGACCCAAAGAGCAGGAGT
Kcnc2	ENSMUST00000092175.2	B2	TTGCGTTCGGTCTGAATGCG A GCTATCGTTCGTTCG A CAGTGTTTGGATATCCAACACGTAA A GCTATCGTTCGTTCG CGGACCCAAAGAGCAGGAGT
Kcnc2	ENSMUST00000092175.2	B2	TTGCGTTCGGTCTGAATGCG A GCTATCGTTCGTTCG A AAACTATGAACACTGTTGATGACTT A GCTATCGTTCGTTCG CGGACCCAAAGAGCAGGAGT
Kcnc2	ENSMUST00000092175.2	B2	TTGCGTTCGGTCTGAATGCG A GCTATCGTTCGTTCG A AGTAATTGGTTGAAGAATATCTCTT A GCTATCGTTCGTTCG CGGACCCAAAGAGCAGGAGT
Kcnc2	ENSMUST00000092175.2	B2	TTGCGTTCGGTCTGAATGCG A GCTATCGTTCGTTCG A GGGGTTATAGTTAGGCTATATAGTA A GCTATCGTTCGTTCG CGGACCCAAAGAGCAGGAGT
Kcnc2	ENSMUST00000092175.2	B2	TTGCGTTCGGTCTGAATGCG A GCTATCGTTCGTTCG A TTAATCACATAGGATTCAAGTCTAT A GCTATCGTTCGTTCG CGGACCCAAAGAGCAGGAGT
Btbd11	ENSMUST00000105306.2	B2	TTGCGTTCGGTCTGAATGCG A GCTATCGTTCGTTCG A GTGCTGTCCCTCTCAGAGATCATGT A GCTATCGTTCGTTCG CGGACCCAAAGAGCAGGAGT
Btbd11	ENSMUST00000105306.2	B2	TTGCGTTCGGTCTGAATGCG A GCTATCGTTCGTTCG A GGTCAGGCTCTCTAGACTCTCTTGG A GCTATCGTTCGTTCG CGGACCCAAAGAGCAGGAGT
Btbd11	ENSMUST00000105306.2	B2	TTGCGTTCGGTCTGAATGCG A GCTATCGTTCGTTCG A TGCGGCGGTGGCCGGCATGCGCCAC A GCTATCGTTCGTTCG CGGACCCAAAGAGCAGGAGT
Btbd11	ENSMUST00000105306.2	B2	TTGCGTTCGGTCTGAATGCG A GCTATCGTTCGTTCG A CCGCCTTGAGCTGGCGCGGCTCGCA A GCTATCGTTCGTTCG CGGACCCAAAGAGCAGGAGT
Btbd11	ENSMUST00000105306.2	B2	TTGCGTTCGGTCTGAATGCG A GCTATCGTTCGTTCG A GCATCCGGAAGCCCAAGTCCTGCTT A GCTATCGTTCGTTCG CGGACCCAAAGAGCAGGAGT
Btbd11	ENSMUST00000105306.2	B2	TTGCGTTCGGTCTGAATGCG A GCTATCGTTCGTTCG A ACGGACGCAGGCGTACATCAAGGGG A GCTATCGTTCGTTCG CGGACCCAAAGAGCAGGAGT
Btbd11	ENSMUST00000105306.2	B2	TTGCGTTCGGTCTGAATGCG A GCTATCGTTCGTTCG A ATATTTATGAGGAGTACTGACAACC A GCTATCGTTCGTTCG CGGACCCAAAGAGCAGGAGT
Btbd11	ENSMUST00000105306.2	B2	TTGCGTTCGGTCTGAATGCG A GCTATCGTTCGTTCG A GAGCTGAACTACAGGAATATGTCCA A GCTATCGTTCGTTCG CGGACCCAAAGAGCAGGAGT
Btbd11	ENSMUST00000105306.2	B2	TTGCGTTCGGTCTGAATGCG A GCTATCGTTCGTTCG A AACCAGCTCAAAATTTCCAACAGCG A GCTATCGTTCGTTCG CGGACCCAAAGAGCAGGAGT
Btbd11	ENSMUST00000105306.2	B2	TTGCGTTCGGTCTGAATGCG A GCTATCGTTCGTTCG A TGAAAGAGTTCATATCACCCTGGGG A GCTATCGTTCGTTCG CGGACCCAAAGAGCAGGAGT
Btbd11	ENSMUST00000105306.2	B2	TTGCGTTCGGTCTGAATGCG A GCTATCGTTCGTTCG A ACAGGATATCGCTCTTCTCCTTCTC A GCTATCGTTCGTTCG CGGACCCAAAGAGCAGGAGT
Btbd11	ENSMUST00000105306.2	B2	TTGCGTTCGGTCTGAATGCG A GCTATCGTTCGTTCG A GCCGTGCTCAGCGCTGTGATACATG A GCTATCGTTCGTTCG CGGACCCAAAGAGCAGGAGT
Btbd11	ENSMUST00000105306.2	B2	TTGCGTTCGGTCTGAATGCG A GCTATCGTTCGTTCG A GGCAATCCGAAGTGACTCCAGCCAT A GCTATCGTTCGTTCG CGGACCCAAAGAGCAGGAGT
Btbd11	ENSMUST00000105306.2	B2	TTGCGTTCGGTCTGAATGCG A GCTATCGTTCGTTCG A CTCCTCTGTGTACTCCTCCTCTTGA A GCTATCGTTCGTTCG CGGACCCAAAGAGCAGGAGT
Btbd11	ENSMUST00000105306.2	B2	TTGCGTTCGGTCTGAATGCG A GCTATCGTTCGTTCG A GTAGGGACCGTAACAGTGTGTGAAG A GCTATCGTTCGTTCG CGGACCCAAAGAGCAGGAGT
Btbd11	ENSMUST00000105306.2	B2	TTGCGTTCGGTCTGAATGCG A GCTATCGTTCGTTCG A GGACATCTCTTTATTGTTAAGAAAA A GCTATCGTTCGTTCG CGGACCCAAAGAGCAGGAGT
Btbd11	ENSMUST00000105306.2	B2	TTGCGTTCGGTCTGAATGCG A GCTATCGTTCGTTCG A GGAGGGCCTTGAACCTGGGAGAGGC A GCTATCGTTCGTTCG CGGACCCAAAGAGCAGGAGT
Btbd11	ENSMUST00000105306.2	B2	TTGCGTTCGGTCTGAATGCG A GCTATCGTTCGTTCG A GTGACTCTGGGCCACCGTAGTAGAG A GCTATCGTTCGTTCG CGGACCCAAAGAGCAGGAGT
Btbd11	ENSMUST00000105306.2	B2	TTGCGTTCGGTCTGAATGCG A GCTATCGTTCGTTCG A CACAGTTGTCAGTATTGATGCTTTT A GCTATCGTTCGTTCG CGGACCCAAAGAGCAGGAGT
Btbd11	ENSMUST00000105306.2	B2	TTGCGTTCGGTCTGAATGCG A GCTATCGTTCGTTCG A TTTTCAATAAGGACCATCATATTTT A GCTATCGTTCGTTCG CGGACCCAAAGAGCAGGAGT
Btbd11	ENSMUST00000105306.2	B2	TTGCGTTCGGTCTGAATGCG A GCTATCGTTCGTTCG A AGGTGGATAGACTGAATCCTAATGG A GCTATCGTTCGTTCG CGGACCCAAAGAGCAGGAGT
Btbd11	ENSMUST00000105306.2	B2	TTGCGTTCGGTCTGAATGCG A GCTATCGTTCGTTCG A GCAGAAGGGAGCCAGAAACCTTGCT A GCTATCGTTCGTTCG CGGACCCAAAGAGCAGGAGT
Btbd11	ENSMUST00000105306.2	B2	TTGCGTTCGGTCTGAATGCG A GCTATCGTTCGTTCG A AAGTTCACTGACCGGAGAGTAGCTG A GCTATCGTTCGTTCG CGGACCCAAAGAGCAGGAGT
Btbd11	ENSMUST00000105306.2	B2	TTGCGTTCGGTCTGAATGCG A GCTATCGTTCGTTCG A CCATGGCTCCGGGGCACTGGAGGGG A GCTATCGTTCGTTCG CGGACCCAAAGAGCAGGAGT
Btbd11	ENSMUST00000105306.2	B2	TTGCGTTCGGTCTGAATGCG A GCTATCGTTCGTTCG A AGGTTTTCATCAGTCAACCAGGAAG A GCTATCGTTCGTTCG CGGACCCAAAGAGCAGGAGT
Btbd11	ENSMUST00000105306.2	B2	TTGCGTTCGGTCTGAATGCG A GCTATCGTTCGTTCG A CCACCAGGGCTGATGCCTGGGCAAG A GCTATCGTTCGTTCG CGGACCCAAAGAGCAGGAGT
Btbd11	ENSMUST00000105306.2	B2	TTGCGTTCGGTCTGAATGCG A GCTATCGTTCGTTCG A TCGAAAATGAACTGTTAAGCTTTTA A GCTATCGTTCGTTCG CGGACCCAAAGAGCAGGAGT
Btbd11	ENSMUST00000105306.2	B2	TTGCGTTCGGTCTGAATGCG A GCTATCGTTCGTTCG A TTTGTCAGATGCAAGTTTACACGGC A GCTATCGTTCGTTCG CGGACCCAAAGAGCAGGAGT
Btbd11	ENSMUST00000105306.2	B2	TTGCGTTCGGTCTGAATGCG A GCTATCGTTCGTTCG A ATTGGCAGTGCACCTCTTTTGTGGA A GCTATCGTTCGTTCG CGGACCCAAAGAGCAGGAGT
Btbd11	ENSMUST00000105306.2	B2	TTGCGTTCGGTCTGAATGCG A GCTATCGTTCGTTCG A CATGATGTTGTACAGGTTTGGTCCA A GCTATCGTTCGTTCG CGGACCCAAAGAGCAGGAGT
Btbd11	ENSMUST00000105306.2	B2	TTGCGTTCGGTCTGAATGCG A GCTATCGTTCGTTCG A ATATGTTTGTTTCACCAAGTGGGCT A GCTATCGTTCGTTCG CGGACCCAAAGAGCAGGAGT
Btbd11	ENSMUST00000105306.2	B2	TTGCGTTCGGTCTGAATGCG A GCTATCGTTCGTTCG A TAGTAGATTCTCTGACGTGCTCCCC A GCTATCGTTCGTTCG CGGACCCAAAGAGCAGGAGT
Btbd11	ENSMUST00000105306.2	B2	TTGCGTTCGGTCTGAATGCG A GCTATCGTTCGTTCG A CACTCTCAGAATCCAGAGAGTGTCA A GCTATCGTTCGTTCG CGGACCCAAAGAGCAGGAGT
Btbd11	ENSMUST00000105306.2	B2	TTGCGTTCGGTCTGAATGCG A GCTATCGTTCGTTCG A CTTTACCAATCTCTTTTGCATATAT A GCTATCGTTCGTTCG CGGACCCAAAGAGCAGGAGT
Btbd11	ENSMUST00000105306.2	B2	TTGCGTTCGGTCTGAATGCG A GCTATCGTTCGTTCG A TCCCAAAAGACAAAAGCCATTCTCC A GCTATCGTTCGTTCG CGGACCCAAAGAGCAGGAGT
Btbd11	ENSMUST00000105306.2	B2	TTGCGTTCGGTCTGAATGCG A GCTATCGTTCGTTCG A ACAGGTGTTGAGGGAGTAGGACAAC A GCTATCGTTCGTTCG CGGACCCAAAGAGCAGGAGT
Btbd11	ENSMUST00000105306.2	B2	TTGCGTTCGGTCTGAATGCG A GCTATCGTTCGTTCG A AAGGAGTTGATGCTGCAGATAGACT A GCTATCGTTCGTTCG CGGACCCAAAGAGCAGGAGT
Btbd11	ENSMUST00000105306.2	B2	TTGCGTTCGGTCTGAATGCG A GCTATCGTTCGTTCG A AGCAGTTGCTCCCATAATCATTTGA A GCTATCGTTCGTTCG CGGACCCAAAGAGCAGGAGT
Btbd11	ENSMUST00000105306.2	B2	TTGCGTTCGGTCTGAATGCG A GCTATCGTTCGTTCG A CCAGAGAGTGTTCGACATCCACAGA A GCTATCGTTCGTTCG CGGACCCAAAGAGCAGGAGT
Btbd11	ENSMUST00000105306.2	B2	TTGCGTTCGGTCTGAATGCG A GCTATCGTTCGTTCG A CTTTTAATGGCAGAGAAAGCACACC A GCTATCGTTCGTTCG CGGACCCAAAGAGCAGGAGT
Tmem132c	ENSMUST00000119026.3	B2	TTGCGTTCGGTCTGAATGCG A GCTATCGTTCGTTCG A GGGTCCGGACAACTTTTCTCGGGTT A GCTATCGTTCGTTCG CGGACCCAAAGAGCAGGAGT
Tmem132c	ENSMUST00000119026.3	B2	TTGCGTTCGGTCTGAATGCG A GCTATCGTTCGTTCG A AGGCTCAGCGCCCCGTACCGCGCCG A GCTATCGTTCGTTCG CGGACCCAAAGAGCAGGAGT
Tmem132c	ENSMUST00000119026.3	B2	TTGCGTTCGGTCTGAATGCG A GCTATCGTTCGTTCG A TTTAGGAAGAATGCAGTCTCGGCTC A GCTATCGTTCGTTCG CGGACCCAAAGAGCAGGAGT
Tmem132c	ENSMUST00000119026.3	B2	TTGCGTTCGGTCTGAATGCG A GCTATCGTTCGTTCG A GGCCCATAGCTGACGTTTAATACCG A GCTATCGTTCGTTCG CGGACCCAAAGAGCAGGAGT
Tmem132c	ENSMUST00000119026.3	B2	TTGCGTTCGGTCTGAATGCG A GCTATCGTTCGTTCG A ACCTGTACTTTGGGATGGCTCAGGT A GCTATCGTTCGTTCG CGGACCCAAAGAGCAGGAGT
Tmem132c	ENSMUST00000119026.3	B2	TTGCGTTCGGTCTGAATGCG A GCTATCGTTCGTTCG A CCCAGACGACAGCTGCCTCGAACCT A GCTATCGTTCGTTCG CGGACCCAAAGAGCAGGAGT
Tmem132c	ENSMUST00000119026.3	B2	TTGCGTTCGGTCTGAATGCG A GCTATCGTTCGTTCG A CTGGTGTCACCTCCAGTGCAGTCAC A GCTATCGTTCGTTCG CGGACCCAAAGAGCAGGAGT
Tmem132c	ENSMUST00000119026.3	B2	TTGCGTTCGGTCTGAATGCG A GCTATCGTTCGTTCG A AGCTGGGTGCTGTCCTGGGCGCGGT A GCTATCGTTCGTTCG CGGACCCAAAGAGCAGGAGT
Tmem132c	ENSMUST00000119026.3	B2	TTGCGTTCGGTCTGAATGCG A GCTATCGTTCGTTCG A ACAGTAGAGTTATTGGCGATGGTGA A GCTATCGTTCGTTCG CGGACCCAAAGAGCAGGAGT
Tmem132c	ENSMUST00000119026.3	B2	TTGCGTTCGGTCTGAATGCG A GCTATCGTTCGTTCG A GCTGGCAGGCCACCGAGGTGGTGGT A GCTATCGTTCGTTCG CGGACCCAAAGAGCAGGAGT
Tmem132c	ENSMUST00000119026.3	B2	TTGCGTTCGGTCTGAATGCG A GCTATCGTTCGTTCG A TGATAGGCTGTGTCCCCGAGAGGCT A GCTATCGTTCGTTCG CGGACCCAAAGAGCAGGAGT
Tmem132c	ENSMUST00000119026.3	B2	TTGCGTTCGGTCTGAATGCG A GCTATCGTTCGTTCG A GGAGTTCAGTGTCCATAGCAAGGGG A GCTATCGTTCGTTCG CGGACCCAAAGAGCAGGAGT
Tmem132c	ENSMUST00000119026.3	B2	TTGCGTTCGGTCTGAATGCG A GCTATCGTTCGTTCG A GCCTTGCACTCCACCAACTCCGAGA A GCTATCGTTCGTTCG CGGACCCAAAGAGCAGGAGT
Tmem132c	ENSMUST00000119026.3	B2	TTGCGTTCGGTCTGAATGCG A GCTATCGTTCGTTCG A CCGTGGCACCCACACAGTGACATGC A GCTATCGTTCGTTCG CGGACCCAAAGAGCAGGAGT
Tmem132c	ENSMUST00000119026.3	B2	TTGCGTTCGGTCTGAATGCG A GCTATCGTTCGTTCG A ACCCCGGCCTTTCTGTTCTTCCTCT A GCTATCGTTCGTTCG CGGACCCAAAGAGCAGGAGT
Tmem132c	ENSMUST00000119026.3	B2	TTGCGTTCGGTCTGAATGCG A GCTATCGTTCGTTCG A GTCAAACTGCCAGTCTGGACTGAGA A GCTATCGTTCGTTCG CGGACCCAAAGAGCAGGAGT
Tmem132c	ENSMUST00000119026.3	B2	TTGCGTTCGGTCTGAATGCG A GCTATCGTTCGTTCG A TCGGCCAAGATGGAGTCGGACAGGG A GCTATCGTTCGTTCG CGGACCCAAAGAGCAGGAGT
Tmem132c	ENSMUST00000119026.3	B2	TTGCGTTCGGTCTGAATGCG A GCTATCGTTCGTTCG A GCCTTGTTGTTCTCTGAGATGGGGT A GCTATCGTTCGTTCG CGGACCCAAAGAGCAGGAGT
Tmem132c	ENSMUST00000119026.3	B2	TTGCGTTCGGTCTGAATGCG A GCTATCGTTCGTTCG A TCCTTGGAGTCGTAGATATCCAGGG A GCTATCGTTCGTTCG CGGACCCAAAGAGCAGGAGT
Tmem132c	ENSMUST00000119026.3	B2	TTGCGTTCGGTCTGAATGCG A GCTATCGTTCGTTCG A TGACAGGCTTCGGCAATGGACATAT A GCTATCGTTCGTTCG CGGACCCAAAGAGCAGGAGT
Tmem132c	ENSMUST00000119026.3	B2	TTGCGTTCGGTCTGAATGCG A GCTATCGTTCGTTCG A CAGGTCCTGAATCTTCTGCCGACGG A GCTATCGTTCGTTCG CGGACCCAAAGAGCAGGAGT
Tmem132c	ENSMUST00000119026.3	B2	TTGCGTTCGGTCTGAATGCG A GCTATCGTTCGTTCG A CACGTTGTTATCCAGCAGGGACTTG A GCTATCGTTCGTTCG CGGACCCAAAGAGCAGGAGT
Tmem132c	ENSMUST00000119026.3	B2	TTGCGTTCGGTCTGAATGCG A GCTATCGTTCGTTCG A CAGTGTGCCCCTGGTCTTGGCCTTG A GCTATCGTTCGTTCG CGGACCCAAAGAGCAGGAGT
Tmem132c	ENSMUST00000119026.3	B2	TTGCGTTCGGTCTGAATGCG A GCTATCGTTCGTTCG A AGGTGGCGCAGTTAATGAGAAAGAC A GCTATCGTTCGTTCG CGGACCCAAAGAGCAGGAGT
Tmem132c	ENSMUST00000119026.3	B2	TTGCGTTCGGTCTGAATGCG A GCTATCGTTCGTTCG A GTGTGCTCATCCTGGGGTGGGGACA A GCTATCGTTCGTTCG CGGACCCAAAGAGCAGGAGT
Tmem132c	ENSMUST00000119026.3	B2	TTGCGTTCGGTCTGAATGCG A GCTATCGTTCGTTCG A CTGGGCTCCCTGGTCTGCCGTCCCC A GCTATCGTTCGTTCG CGGACCCAAAGAGCAGGAGT
Tmem132c	ENSMUST00000119026.3	B2	TTGCGTTCGGTCTGAATGCG A GCTATCGTTCGTTCG A CCACTGAGGATGGAGTTCACCGTGG A GCTATCGTTCGTTCG CGGACCCAAAGAGCAGGAGT
Tmem132c	ENSMUST00000119026.3	B2	TTGCGTTCGGTCTGAATGCG A GCTATCGTTCGTTCG A GAAGGAGGCTACTGTCCCAAGTTGG A GCTATCGTTCGTTCG CGGACCCAAAGAGCAGGAGT
Tmem132c	ENSMUST00000119026.3	B2	TTGCGTTCGGTCTGAATGCG A GCTATCGTTCGTTCG A TCCCTTCCCAGCTTCTAACCTGCTA A GCTATCGTTCGTTCG CGGACCCAAAGAGCAGGAGT
Tmem132c	ENSMUST00000119026.3	B2	TTGCGTTCGGTCTGAATGCG A GCTATCGTTCGTTCG A AAAATAACTCTCTCATGTCTGAGCA A GCTATCGTTCGTTCG CGGACCCAAAGAGCAGGAGT
Tmem132c	ENSMUST00000119026.3	B2	TTGCGTTCGGTCTGAATGCG A GCTATCGTTCGTTCG A AAGCATAAAGACTGAATTAAAATGT A GCTATCGTTCGTTCG CGGACCCAAAGAGCAGGAGT
Tmem132c	ENSMUST00000119026.3	B2	TTGCGTTCGGTCTGAATGCG A GCTATCGTTCGTTCG A GACCTTAGAAAGAAACATGGAAGCA A GCTATCGTTCGTTCG CGGACCCAAAGAGCAGGAGT
Tmem132c	ENSMUST00000119026.3	B2	TTGCGTTCGGTCTGAATGCG A GCTATCGTTCGTTCG A ACAGGTTAATGTTACAACGTAAAGA A GCTATCGTTCGTTCG CGGACCCAAAGAGCAGGAGT
Tmem132c	ENSMUST00000119026.3	B2	TTGCGTTCGGTCTGAATGCG A GCTATCGTTCGTTCG A CACTCTCCCCATGTGGGGAACTGCA A GCTATCGTTCGTTCG CGGACCCAAAGAGCAGGAGT
Tmem132c	ENSMUST00000119026.3	B2	TTGCGTTCGGTCTGAATGCG A GCTATCGTTCGTTCG A CTGAGTCTCTGTCTCCATAGGGAGT A GCTATCGTTCGTTCG CGGACCCAAAGAGCAGGAGT
Tmem132c	ENSMUST00000119026.3	B2	TTGCGTTCGGTCTGAATGCG A GCTATCGTTCGTTCG A TGGTAGACATGGCCCATCTGCCTGA A GCTATCGTTCGTTCG CGGACCCAAAGAGCAGGAGT
Tmem132c	ENSMUST00000119026.3	B2	TTGCGTTCGGTCTGAATGCG A GCTATCGTTCGTTCG A GATTGACAATCTAACATAGATTTCT A GCTATCGTTCGTTCG CGGACCCAAAGAGCAGGAGT
Tmem132c	ENSMUST00000119026.3	B2	TTGCGTTCGGTCTGAATGCG A GCTATCGTTCGTTCG A TCCTAGTTCATTTGATCCCTCCTGC A GCTATCGTTCGTTCG CGGACCCAAAGAGCAGGAGT
Tmem132c	ENSMUST00000119026.3	B2	TTGCGTTCGGTCTGAATGCG A GCTATCGTTCGTTCG A TCAGCTACTGATTTTAGTAATAGAA A GCTATCGTTCGTTCG CGGACCCAAAGAGCAGGAGT
Tmem132c	ENSMUST00000119026.3	B2	TTGCGTTCGGTCTGAATGCG A GCTATCGTTCGTTCG A TGGCAAGCGTTTTAATGACAACTGC A GCTATCGTTCGTTCG CGGACCCAAAGAGCAGGAGT
Kcnmb2	ENSMUST00000119310.3	B2	TTGCGTTCGGTCTGAATGCG A GCTATCGTTCGTTCG A CCCACTGCTTTCGAATTTTCATACT A GCTATCGTTCGTTCG CGGACCCAAAGAGCAGGAGT
Kcnmb2	ENSMUST00000119310.3	B2	TTGCGTTCGGTCTGAATGCG A GCTATCGTTCGTTCG A AATACTGTAATAGGCTGTCTGTTAG A GCTATCGTTCGTTCG CGGACCCAAAGAGCAGGAGT
Kcnmb2	ENSMUST00000119310.3	B2	TTGCGTTCGGTCTGAATGCG A GCTATCGTTCGTTCG A CGTGCAGGAGGTAGGATTTATTAGC A GCTATCGTTCGTTCG CGGACCCAAAGAGCAGGAGT
Kcnmb2	ENSMUST00000119310.3	B2	TTGCGTTCGGTCTGAATGCG A GCTATCGTTCGTTCG A AGAGTTTGGAAGGACAATAGGAGTG A GCTATCGTTCGTTCG CGGACCCAAAGAGCAGGAGT
Kcnmb2	ENSMUST00000119310.3	B2	TTGCGTTCGGTCTGAATGCG A GCTATCGTTCGTTCG A TGATGTCACACCCTCGCTAACTCAT A GCTATCGTTCGTTCG CGGACCCAAAGAGCAGGAGT
Kcnmb2	ENSMUST00000119310.3	B2	TTGCGTTCGGTCTGAATGCG A GCTATCGTTCGTTCG A CACAGCCACCGGTCCTCATCTTTAC A GCTATCGTTCGTTCG CGGACCCAAAGAGCAGGAGT
Kcnmb2	ENSMUST00000119310.3	B2	TTGCGTTCGGTCTGAATGCG A GCTATCGTTCGTTCG A TTCCTCAAAAGCCACGCTTAATTTT A GCTATCGTTCGTTCG CGGACCCAAAGAGCAGGAGT
Kcnmb2	ENSMUST00000119310.3	B2	TTGCGTTCGGTCTGAATGCG A GCTATCGTTCGTTCG A TCACTGTGGAAGTCCTGGGGAAGTG A GCTATCGTTCGTTCG CGGACCCAAAGAGCAGGAGT
Kcnmb2	ENSMUST00000119310.3	B2	TTGCGTTCGGTCTGAATGCG A GCTATCGTTCGTTCG A TCGTCCTGTCTGTAAGATGAAGAGG A GCTATCGTTCGTTCG CGGACCCAAAGAGCAGGAGT
Kcnmb2	ENSMUST00000119310.3	B2	TTGCGTTCGGTCTGAATGCG A GCTATCGTTCGTTCG A TTCCTTTTGTCCAGGAGGTCATGGT A GCTATCGTTCGTTCG CGGACCCAAAGAGCAGGAGT
Kcnmb2	ENSMUST00000119310.3	B2	TTGCGTTCGGTCTGAATGCG A GCTATCGTTCGTTCG A GCCAGGCCGAGCAGGATGGCCCGGT A GCTATCGTTCGTTCG CGGACCCAAAGAGCAGGAGT
Kcnmb2	ENSMUST00000119310.3	B2	TTGCGTTCGGTCTGAATGCG A GCTATCGTTCGTTCG A CGCAGCAGTGTGATTCCCAGCAGGA A GCTATCGTTCGTTCG CGGACCCAAAGAGCAGGAGT
Kcnmb2	ENSMUST00000119310.3	B2	TTGCGTTCGGTCTGAATGCG A GCTATCGTTCGTTCG A ACATTCAGCAGGGCACACTGGGCTT A GCTATCGTTCGTTCG CGGACCCAAAGAGCAGGAGT
Kcnmb2	ENSMUST00000119310.3	B2	TTGCGTTCGGTCTGAATGCG A GCTATCGTTCGTTCG A ACCTGCAGGCAAGGGTACTGAGAGA A GCTATCGTTCGTTCG CGGACCCAAAGAGCAGGAGT
Kcnmb2	ENSMUST00000119310.3	B2	TTGCGTTCGGTCTGAATGCG A GCTATCGTTCGTTCG A TCTTCCGTGTGGTAGAGGAGGAGCC A GCTATCGTTCGTTCG CGGACCCAAAGAGCAGGAGT
Kcnmb2	ENSMUST00000119310.3	B2	TTGCGTTCGGTCTGAATGCG A GCTATCGTTCGTTCG A AAGTTGTTTCCACACTTAGGAATAT A GCTATCGTTCGTTCG CGGACCCAAAGAGCAGGAGT
Kcnmb2	ENSMUST00000119310.3	B2	TTGCGTTCGGTCTGAATGCG A GCTATCGTTCGTTCG A TGGTGTCTCCTGAAGTTTTCCATGA A GCTATCGTTCGTTCG CGGACCCAAAGAGCAGGAGT
Kcnmb2	ENSMUST00000119310.3	B2	TTGCGTTCGGTCTGAATGCG A GCTATCGTTCGTTCG A GTCAGGATGACACTCTTCTGGTTTC A GCTATCGTTCGTTCG CGGACCCAAAGAGCAGGAGT
Kcnmb2	ENSMUST00000119310.3	B2	TTGCGTTCGGTCTGAATGCG A GCTATCGTTCGTTCG A ACCATAGCAACGATTGCCACACCCC A GCTATCGTTCGTTCG CGGACCCAAAGAGCAGGAGT
Kcnmb2	ENSMUST00000119310.3	B2	TTGCGTTCGGTCTGAATGCG A GCTATCGTTCGTTCG A CTGTTGATCCGTTGGATCCTCTCAC A GCTATCGTTCGTTCG CGGACCCAAAGAGCAGGAGT
Kcnmb2	ENSMUST00000119310.3	B2	TTGCGTTCGGTCTGAATGCG A GCTATCGTTCGTTCG A AAGGTTCTTTGGTGAAGAACGAAAT A GCTATCGTTCGTTCG CGGACCCAAAGAGCAGGAGT
Kcnmb2	ENSMUST00000119310.3	B2	TTGCGTTCGGTCTGAATGCG A GCTATCGTTCGTTCG A GCATTATTGCTCTACATAGAATAAT A GCTATCGTTCGTTCG CGGACCCAAAGAGCAGGAGT
Kcnmb2	ENSMUST00000119310.3	B2	TTGCGTTCGGTCTGAATGCG A GCTATCGTTCGTTCG A ATAATGAAACAACCAACCAATGAGG A GCTATCGTTCGTTCG CGGACCCAAAGAGCAGGAGT
Kcnmb2	ENSMUST00000119310.3	B2	TTGCGTTCGGTCTGAATGCG A GCTATCGTTCGTTCG A GCTGAGCCCTATTCTGGTGGAAAGA A GCTATCGTTCGTTCG CGGACCCAAAGAGCAGGAGT
Kcnmb2	ENSMUST00000119310.3	B2	TTGCGTTCGGTCTGAATGCG A GCTATCGTTCGTTCG A TCTTGGGGATAGTGCCTCCATGCCC A GCTATCGTTCGTTCG CGGACCCAAAGAGCAGGAGT
Kcnmb2	ENSMUST00000119310.3	B2	TTGCGTTCGGTCTGAATGCG A GCTATCGTTCGTTCG A TTCAGTAAACAACAAATGAAGAAAA A GCTATCGTTCGTTCG CGGACCCAAAGAGCAGGAGT
Kcnmb2	ENSMUST00000119310.3	B2	TTGCGTTCGGTCTGAATGCG A GCTATCGTTCGTTCG A GTCAGGAAACAACTCCTTCACTTGC A GCTATCGTTCGTTCG CGGACCCAAAGAGCAGGAGT
Kcnmb2	ENSMUST00000119310.3	B2	TTGCGTTCGGTCTGAATGCG A GCTATCGTTCGTTCG A CTGAAGTTGTGAATGAAAAGTGATG A GCTATCGTTCGTTCG CGGACCCAAAGAGCAGGAGT
Kcnmb2	ENSMUST00000119310.3	B2	TTGCGTTCGGTCTGAATGCG A GCTATCGTTCGTTCG A GTCATAGATGGAAAAGGGACTCTGA A GCTATCGTTCGTTCG CGGACCCAAAGAGCAGGAGT
Kcnmb2	ENSMUST00000119310.3	B2	TTGCGTTCGGTCTGAATGCG A GCTATCGTTCGTTCG A CAGTCAGTTTACTGGGAGTGATCTC A GCTATCGTTCGTTCG CGGACCCAAAGAGCAGGAGT
Kcnmb2	ENSMUST00000119310.3	B2	TTGCGTTCGGTCTGAATGCG A GCTATCGTTCGTTCG A AATATCTTTGTAACATAGACTTTCC A GCTATCGTTCGTTCG CGGACCCAAAGAGCAGGAGT
Kcnmb2	ENSMUST00000119310.3	B2	TTGCGTTCGGTCTGAATGCG A GCTATCGTTCGTTCG A ATTCACCAGTCCTTAGTATATTAAT A GCTATCGTTCGTTCG CGGACCCAAAGAGCAGGAGT
Kcnmb2	ENSMUST00000119310.3	B2	TTGCGTTCGGTCTGAATGCG A GCTATCGTTCGTTCG A TTCGTTTACTGAAACATAAATTCTC A GCTATCGTTCGTTCG CGGACCCAAAGAGCAGGAGT
Kcnmb2	ENSMUST00000119310.3	B2	TTGCGTTCGGTCTGAATGCG A GCTATCGTTCGTTCG A TAAAACCCCAACAGGCAACAGTTTT A GCTATCGTTCGTTCG CGGACCCAAAGAGCAGGAGT
Kcnmb2	ENSMUST00000119310.3	B2	TTGCGTTCGGTCTGAATGCG A GCTATCGTTCGTTCG A CCAAAAGGGAACAGTGAGTAGAAAA A GCTATCGTTCGTTCG CGGACCCAAAGAGCAGGAGT
Kcnmb2	ENSMUST00000119310.3	B2	TTGCGTTCGGTCTGAATGCG A GCTATCGTTCGTTCG A GTTATTCATTTCAAACATGTGTTAG A GCTATCGTTCGTTCG CGGACCCAAAGAGCAGGAGT
Kcnmb2	ENSMUST00000119310.3	B2	TTGCGTTCGGTCTGAATGCG A GCTATCGTTCGTTCG A CCCACCAAATAGAATGAGTAAACAT A GCTATCGTTCGTTCG CGGACCCAAAGAGCAGGAGT
Kcnmb2	ENSMUST00000119310.3	B2	TTGCGTTCGGTCTGAATGCG A GCTATCGTTCGTTCG A CTATGTTACAAAAGGGTACTTAAAT A GCTATCGTTCGTTCG CGGACCCAAAGAGCAGGAGT
Kcnmb2	ENSMUST00000119310.3	B2	TTGCGTTCGGTCTGAATGCG A GCTATCGTTCGTTCG A ATAAGTTTCACCGTTCATTCCACAA A GCTATCGTTCGTTCG CGGACCCAAAGAGCAGGAGT
Kcnmb2	ENSMUST00000119310.3	B2	TTGCGTTCGGTCTGAATGCG A GCTATCGTTCGTTCG A ATTTATTTGCTTATGAAAAGTCACA A GCTATCGTTCGTTCG CGGACCCAAAGAGCAGGAGT
Ank1	ENSMUST00000121802.4	B2	TTGCGTTCGGTCTGAATGCG A GCTATCGTTCGTTCG A TAGCCGAGCCCCGGGGTGGCGCCTC A GCTATCGTTCGTTCG CGGACCCAAAGAGCAGGAGT
Ank1	ENSMUST00000121802.4	B2	TTGCGTTCGGTCTGAATGCG A GCTATCGTTCGTTCG A CTGTTGGATTCCTCCTTCTCCTTCT A GCTATCGTTCGTTCG CGGACCCAAAGAGCAGGAGT
Ank1	ENSMUST00000121802.4	B2	TTGCGTTCGGTCTGAATGCG A GCTATCGTTCGTTCG A ATCTCTTTGTGCAGAAGTTCAACCA A GCTATCGTTCGTTCG CGGACCCAAAGAGCAGGAGT
Ank1	ENSMUST00000121802.4	B2	TTGCGTTCGGTCTGAATGCG A GCTATCGTTCGTTCG A TCCAGTAGAAATTTCACCACTTCCA A GCTATCGTTCGTTCG CGGACCCAAAGAGCAGGAGT
Ank1	ENSMUST00000121802.4	B2	TTGCGTTCGGTCTGAATGCG A GCTATCGTTCGTTCG A TTCTGCAGAAGGACTGCGGCTGTCC A GCTATCGTTCGTTCG CGGACCCAAAGAGCAGGAGT
Ank1	ENSMUST00000121802.4	B2	TTGCGTTCGGTCTGAATGCG A GCTATCGTTCGTTCG A AGGAGTCTCACCATGATCACGTTCC A GCTATCGTTCGTTCG CGGACCCAAAGAGCAGGAGT
Ank1	ENSMUST00000121802.4	B2	TTGCGTTCGGTCTGAATGCG A GCTATCGTTCGTTCG A TCTGCATTGTATTGCAATAGAAGTC A GCTATCGTTCGTTCG CGGACCCAAAGAGCAGGAGT
Ank1	ENSMUST00000121802.4	B2	TTGCGTTCGGTCTGAATGCG A GCTATCGTTCGTTCG A TGTCTTCAGCAGCAACTCCATTACA A GCTATCGTTCGTTCG CGGACCCAAAGAGCAGGAGT
Ank1	ENSMUST00000121802.4	B2	TTGCGTTCGGTCTGAATGCG A GCTATCGTTCGTTCG A CAAATATTTGGCCACTTCTGTATGC A GCTATCGTTCGTTCG CGGACCCAAAGAGCAGGAGT
Ank1	ENSMUST00000121802.4	B2	TTGCGTTCGGTCTGAATGCG A GCTATCGTTCGTTCG A CTTGGGATGCCTCCTTCTCCAGCAG A GCTATCGTTCGTTCG CGGACCCAAAGAGCAGGAGT
Ank1	ENSMUST00000121802.4	B2	TTGCGTTCGGTCTGAATGCG A GCTATCGTTCGTTCG A CACCTCGGGGAAGAAGAAGTTTGAC A GCTATCGTTCGTTCG CGGACCCAAAGAGCAGGAGT
Ank1	ENSMUST00000121802.4	B2	TTGCGTTCGGTCTGAATGCG A GCTATCGTTCGTTCG A TGGACAGGAGAAGAGCAACCATTTC A GCTATCGTTCGTTCG CGGACCCAAAGAGCAGGAGT
Ank1	ENSMUST00000121802.4	B2	TTGCGTTCGGTCTGAATGCG A GCTATCGTTCGTTCG A AGAACTTCACCAGCTTGATGTTTCC A GCTATCGTTCGTTCG CGGACCCAAAGAGCAGGAGT
Ank1	ENSMUST00000121802.4	B2	TTGCGTTCGGTCTGAATGCG A GCTATCGTTCGTTCG A CATCTGTGACCACCTTGAGCACGTC A GCTATCGTTCGTTCG CGGACCCAAAGAGCAGGAGT
Ank1	ENSMUST00000121802.4	B2	TTGCGTTCGGTCTGAATGCG A GCTATCGTTCGTTCG A CAAAATCCAACAGCTCTTTCTCCTC A GCTATCGTTCGTTCG CGGACCCAAAGAGCAGGAGT
Ank1	ENSMUST00000121802.4	B2	TTGCGTTCGGTCTGAATGCG A GCTATCGTTCGTTCG A GGACCGGGCTAGCCACAGGGCTAAT A GCTATCGTTCGTTCG CGGACCCAAAGAGCAGGAGT
Ank1	ENSMUST00000121802.4	B2	TTGCGTTCGGTCTGAATGCG A GCTATCGTTCGTTCG A TCACAGGGCTAAGGAACTGGGCCCC A GCTATCGTTCGTTCG CGGACCCAAAGAGCAGGAGT
Ank1	ENSMUST00000121802.4	B2	TTGCGTTCGGTCTGAATGCG A GCTATCGTTCGTTCG A GAGGGAAGTCGGTGGTGATGATGCG A GCTATCGTTCGTTCG CGGACCCAAAGAGCAGGAGT
Ank1	ENSMUST00000121802.4	B2	TTGCGTTCGGTCTGAATGCG A GCTATCGTTCGTTCG A TTACCCAGGAGCTTGGTCACCAGCT A GCTATCGTTCGTTCG CGGACCCAAAGAGCAGGAGT
Ank1	ENSMUST00000121802.4	B2	TTGCGTTCGGTCTGAATGCG A GCTATCGTTCGTTCG A TCTTCCCACTGGGCTTGGTCAGTTC A GCTATCGTTCGTTCG CGGACCCAAAGAGCAGGAGT
Ank1	ENSMUST00000121802.4	B2	TTGCGTTCGGTCTGAATGCG A GCTATCGTTCGTTCG A CATGCAGTAGCAACGGAGCCGTCCT A GCTATCGTTCGTTCG CGGACCCAAAGAGCAGGAGT
Ank1	ENSMUST00000121802.4	B2	TTGCGTTCGGTCTGAATGCG A GCTATCGTTCGTTCG A GGCCAGACGATTCTCTCGAAACGAC A GCTATCGTTCGTTCG CGGACCCAAAGAGCAGGAGT
Ank1	ENSMUST00000121802.4	B2	TTGCGTTCGGTCTGAATGCG A GCTATCGTTCGTTCG A GCTGAGAATGCTGTATCGAAGGGTC A GCTATCGTTCGTTCG CGGACCCAAAGAGCAGGAGT
Ank1	ENSMUST00000121802.4	B2	TTGCGTTCGGTCTGAATGCG A GCTATCGTTCGTTCG A GAGGGTCAGCAAGGCTGTACTCTGG A GCTATCGTTCGTTCG CGGACCCAAAGAGCAGGAGT
Ank1	ENSMUST00000121802.4	B2	TTGCGTTCGGTCTGAATGCG A GCTATCGTTCGTTCG A GAGAGCGTACTGCAGGGAGGCGGGG A GCTATCGTTCGTTCG CGGACCCAAAGAGCAGGAGT
Ank1	ENSMUST00000121802.4	B2	TTGCGTTCGGTCTGAATGCG A GCTATCGTTCGTTCG A CGTCAGAGTCCTCAGCCTTGCTGCA A GCTATCGTTCGTTCG CGGACCCAAAGAGCAGGAGT
Ank1	ENSMUST00000121802.4	B2	TTGCGTTCGGTCTGAATGCG A GCTATCGTTCGTTCG A CCTGCTCTGTGCCTGAGACTTCCTG A GCTATCGTTCGTTCG CGGACCCAAAGAGCAGGAGT
Ank1	ENSMUST00000121802.4	B2	TTGCGTTCGGTCTGAATGCG A GCTATCGTTCGTTCG A TGATCCTTCTCTGGAATGAGTGTGG A GCTATCGTTCGTTCG CGGACCCAAAGAGCAGGAGT
Ank1	ENSMUST00000121802.4	B2	TTGCGTTCGGTCTGAATGCG A GCTATCGTTCGTTCG A CTGGAATATTCTGAAGCTCATCCCC A GCTATCGTTCGTTCG CGGACCCAAAGAGCAGGAGT
Ank1	ENSMUST00000121802.4	B2	TTGCGTTCGGTCTGAATGCG A GCTATCGTTCGTTCG A TGGCCCGCTTCACTATCTGAGCCCC A GCTATCGTTCGTTCG CGGACCCAAAGAGCAGGAGT
Ank1	ENSMUST00000121802.4	B2	TTGCGTTCGGTCTGAATGCG A GCTATCGTTCGTTCG A GACTAAAGGAAACTCCTTACAGAGG A GCTATCGTTCGTTCG CGGACCCAAAGAGCAGGAGT
Ank1	ENSMUST00000121802.4	B2	TTGCGTTCGGTCTGAATGCG A GCTATCGTTCGTTCG A CTTACAAATGAGGTTGAAGTCAAAA A GCTATCGTTCGTTCG CGGACCCAAAGAGCAGGAGT
Ank1	ENSMUST00000121802.4	B2	TTGCGTTCGGTCTGAATGCG A GCTATCGTTCGTTCG A GTGTAGACTGAGTGAAGGGGAGGCC A GCTATCGTTCGTTCG CGGACCCAAAGAGCAGGAGT
Ank1	ENSMUST00000121802.4	B2	TTGCGTTCGGTCTGAATGCG A GCTATCGTTCGTTCG A ACTTTGAGATGGGACCCTGGCTCCC A GCTATCGTTCGTTCG CGGACCCAAAGAGCAGGAGT
Ank1	ENSMUST00000121802.4	B2	TTGCGTTCGGTCTGAATGCG A GCTATCGTTCGTTCG A CTCAGGAGCTGAGCTCTTTAGGGCT A GCTATCGTTCGTTCG CGGACCCAAAGAGCAGGAGT
Ank1	ENSMUST00000121802.4	B2	TTGCGTTCGGTCTGAATGCG A GCTATCGTTCGTTCG A CCGACCAGCCCGAGCCCAGTTGTCT A GCTATCGTTCGTTCG CGGACCCAAAGAGCAGGAGT
Ank1	ENSMUST00000121802.4	B2	TTGCGTTCGGTCTGAATGCG A GCTATCGTTCGTTCG A CCCTCTGCAGGAGACTCTAGTGTGA A GCTATCGTTCGTTCG CGGACCCAAAGAGCAGGAGT
Ank1	ENSMUST00000121802.4	B2	TTGCGTTCGGTCTGAATGCG A GCTATCGTTCGTTCG A TCCCCGGGAGGGCCTCCAGGGCGTG A GCTATCGTTCGTTCG CGGACCCAAAGAGCAGGAGT
Ank1	ENSMUST00000121802.4	B2	TTGCGTTCGGTCTGAATGCG A GCTATCGTTCGTTCG A CCTAAAACAGCTCCTACTAGCAACG A GCTATCGTTCGTTCG CGGACCCAAAGAGCAGGAGT
Ank1	ENSMUST00000121802.4	B2	TTGCGTTCGGTCTGAATGCG A GCTATCGTTCGTTCG A ACATTTGTTTAGCTGGTGTAGGGAG A GCTATCGTTCGTTCG CGGACCCAAAGAGCAGGAGT
Ppargc1a	ENSMUST00000132734.3	B2	TTGCGTTCGGTCTGAATGCG A GCTATCGTTCGTTCG A TTACTACAGTCCCCAGTCACATGAC A GCTATCGTTCGTTCG CGGACCCAAAGAGCAGGAGT
Ppargc1a	ENSMUST00000132734.3	B2	TTGCGTTCGGTCTGAATGCG A GCTATCGTTCGTTCG A GCTGCACATGTCCCAAGCCATCCAG A GCTATCGTTCGTTCG CGGACCCAAAGAGCAGGAGT
Ppargc1a	ENSMUST00000132734.3	B2	TTGCGTTCGGTCTGAATGCG A GCTATCGTTCGTTCG A TTCCGATTGGTCGCTACACCACTTC A GCTATCGTTCGTTCG CGGACCCAAAGAGCAGGAGT
Ppargc1a	ENSMUST00000132734.3	B2	TTGCGTTCGGTCTGAATGCG A GCTATCGTTCGTTCG A TGAGGGCAATCCGTCTTCATCCACG A GCTATCGTTCGTTCG CGGACCCAAAGAGCAGGAGT
Ppargc1a	ENSMUST00000132734.3	B2	TTGCGTTCGGTCTGAATGCG A GCTATCGTTCGTTCG A GCATGGTTCTGAGTGCTAAGACCGC A GCTATCGTTCGTTCG CGGACCCAAAGAGCAGGAGT
Ppargc1a	ENSMUST00000132734.3	B2	TTGCGTTCGGTCTGAATGCG A GCTATCGTTCGTTCG A AGATACTTGAGAAGCTCTGAGCAGG A GCTATCGTTCGTTCG CGGACCCAAAGAGCAGGAGT
Ppargc1a	ENSMUST00000132734.3	B2	TTGCGTTCGGTCTGAATGCG A GCTATCGTTCGTTCG A TCTGGGGTCAGAGGAAGAGATAAAG A GCTATCGTTCGTTCG CGGACCCAAAGAGCAGGAGT
Ppargc1a	ENSMUST00000132734.3	B2	TTGCGTTCGGTCTGAATGCG A GCTATCGTTCGTTCG A GAGGGCTTCAGCTTTGGCGAAGCCT A GCTATCGTTCGTTCG CGGACCCAAAGAGCAGGAGT
Ppargc1a	ENSMUST00000132734.3	B2	TTGCGTTCGGTCTGAATGCG A GCTATCGTTCGTTCG A AGCCCTGAGGACTTGCTGAGTTGTG A GCTATCGTTCGTTCG CGGACCCAAAGAGCAGGAGT
Ppargc1a	ENSMUST00000132734.3	B2	TTGCGTTCGGTCTGAATGCG A GCTATCGTTCGTTCG A TCACAGGAGGCATCTTTGAAGTCTA A GCTATCGTTCGTTCG CGGACCCAAAGAGCAGGAGT
Ppargc1a	ENSMUST00000132734.3	B2	TTGCGTTCGGTCTGAATGCG A GCTATCGTTCGTTCG A TTCAGCTCCGCTCGGATTTCCTGGT A GCTATCGTTCGTTCG CGGACCCAAAGAGCAGGAGT
Ppargc1a	ENSMUST00000132734.3	B2	TTGCGTTCGGTCTGAATGCG A GCTATCGTTCGTTCG A TCATCTTCACTGTCATCAAATAGGC A GCTATCGTTCGTTCG CGGACCCAAAGAGCAGGAGT
Ppargc1a	ENSMUST00000132734.3	B2	TTGCGTTCGGTCTGAATGCG A GCTATCGTTCGTTCG A GGTCTTTGAGAAAATAAGGATTTCG A GCTATCGTTCGTTCG CGGACCCAAAGAGCAGGAGT
Ppargc1a	ENSMUST00000132734.3	B2	TTGCGTTCGGTCTGAATGCG A GCTATCGTTCGTTCG A TGGCTTGATTCATAGTAGTAACAGG A GCTATCGTTCGTTCG CGGACCCAAAGAGCAGGAGT
Ppargc1a	ENSMUST00000132734.3	B2	TTGCGTTCGGTCTGAATGCG A GCTATCGTTCGTTCG A CTTTCAGACTCCCGCTTCTCGTGCT A GCTATCGTTCGTTCG CGGACCCAAAGAGCAGGAGT
Ppargc1a	ENSMUST00000132734.3	B2	TTGCGTTCGGTCTGAATGCG A GCTATCGTTCGTTCG A GGTGCATTCCTCAATTTCACCAAAA A GCTATCGTTCGTTCG CGGACCCAAAGAGCAGGAGT
Ppargc1a	ENSMUST00000132734.3	B2	TTGCGTTCGGTCTGAATGCG A GCTATCGTTCGTTCG A AGGTCTGCATAGTTAGACTTGAAAA A GCTATCGTTCGTTCG CGGACCCAAAGAGCAGGAGT
Ppargc1a	ENSMUST00000132734.3	B2	TTGCGTTCGGTCTGAATGCG A GCTATCGTTCGTTCG A TCTCTGTCATTCCTCAGCCTGGGAA A GCTATCGTTCGTTCG CGGACCCAAAGAGCAGGAGT
Ppargc1a	ENSMUST00000132734.3	B2	TTGCGTTCGGTCTGAATGCG A GCTATCGTTCGTTCG A GGTATGGTTGTTGTTGTTATTGTTG A GCTATCGTTCGTTCG CGGACCCAAAGAGCAGGAGT
Ppargc1a	ENSMUST00000132734.3	B2	TTGCGTTCGGTCTGAATGCG A GCTATCGTTCGTTCG A TTTCCAAACAAGTACACACACACAC A GCTATCGTTCGTTCG CGGACCCAAAGAGCAGGAGT
Ppargc1a	ENSMUST00000132734.3	B2	TTGCGTTCGGTCTGAATGCG A GCTATCGTTCGTTCG A CCTTTTGTATAGAATACGAACATTT A GCTATCGTTCGTTCG CGGACCCAAAGAGCAGGAGT
Ppargc1a	ENSMUST00000132734.3	B2	TTGCGTTCGGTCTGAATGCG A GCTATCGTTCGTTCG A GTCACGTAATGATTACATTAAGAGA A GCTATCGTTCGTTCG CGGACCCAAAGAGCAGGAGT
Ppargc1a	ENSMUST00000132734.3	B2	TTGCGTTCGGTCTGAATGCG A GCTATCGTTCGTTCG A TGTTAGGAAAGTTTAGCATCTGGTG A GCTATCGTTCGTTCG CGGACCCAAAGAGCAGGAGT
Ppargc1a	ENSMUST00000132734.3	B2	TTGCGTTCGGTCTGAATGCG A GCTATCGTTCGTTCG A CTCCTCAGAAGGAGCCACTGAACAC A GCTATCGTTCGTTCG CGGACCCAAAGAGCAGGAGT
Ppargc1a	ENSMUST00000132734.3	B2	TTGCGTTCGGTCTGAATGCG A GCTATCGTTCGTTCG A TTTACAGTGCATAGCTGTAACAAAA A GCTATCGTTCGTTCG CGGACCCAAAGAGCAGGAGT
Ppargc1a	ENSMUST00000132734.3	B2	TTGCGTTCGGTCTGAATGCG A GCTATCGTTCGTTCG A ACTTGCACTCAACGGACACACACAC A GCTATCGTTCGTTCG CGGACCCAAAGAGCAGGAGT
Ppargc1a	ENSMUST00000132734.3	B2	TTGCGTTCGGTCTGAATGCG A GCTATCGTTCGTTCG A GATGAGAAAATTTCATTCCCCTAAC A GCTATCGTTCGTTCG CGGACCCAAAGAGCAGGAGT
Ppargc1a	ENSMUST00000132734.3	B2	TTGCGTTCGGTCTGAATGCG A GCTATCGTTCGTTCG A AGAGATACTGGCTTCAAAGATAGTC A GCTATCGTTCGTTCG CGGACCCAAAGAGCAGGAGT
Ppargc1a	ENSMUST00000132734.3	B2	TTGCGTTCGGTCTGAATGCG A GCTATCGTTCGTTCG A GACCTTATTATTTTCATCATCTCTT A GCTATCGTTCGTTCG CGGACCCAAAGAGCAGGAGT
Ppargc1a	ENSMUST00000132734.3	B2	TTGCGTTCGGTCTGAATGCG A GCTATCGTTCGTTCG A AATTTAGCAGAAGCAATGTCACCAA A GCTATCGTTCGTTCG CGGACCCAAAGAGCAGGAGT
Ppargc1a	ENSMUST00000132734.3	B2	TTGCGTTCGGTCTGAATGCG A GCTATCGTTCGTTCG A CAGAAAATTCATGTCAGCCAAACAG A GCTATCGTTCGTTCG CGGACCCAAAGAGCAGGAGT
Ppargc1a	ENSMUST00000132734.3	B2	TTGCGTTCGGTCTGAATGCG A GCTATCGTTCGTTCG A AACACTTGAGCAAGCATTCGACAGG A GCTATCGTTCGTTCG CGGACCCAAAGAGCAGGAGT
Ppargc1a	ENSMUST00000132734.3	B2	TTGCGTTCGGTCTGAATGCG A GCTATCGTTCGTTCG A AAAGAAAGACTGTAAACTTTAGTTT A GCTATCGTTCGTTCG CGGACCCAAAGAGCAGGAGT
Ppargc1a	ENSMUST00000132734.3	B2	TTGCGTTCGGTCTGAATGCG A GCTATCGTTCGTTCG A TGTCTTTTGATAAGTAAGAAAAGAA A GCTATCGTTCGTTCG CGGACCCAAAGAGCAGGAGT
Ppargc1a	ENSMUST00000132734.3	B2	TTGCGTTCGGTCTGAATGCG A GCTATCGTTCGTTCG A TGCATAAGATACACAAGCTTCACTA A GCTATCGTTCGTTCG CGGACCCAAAGAGCAGGAGT
Ppargc1a	ENSMUST00000132734.3	B2	TTGCGTTCGGTCTGAATGCG A GCTATCGTTCGTTCG A GATCTATGCTGAAATTTGCCTCCCC A GCTATCGTTCGTTCG CGGACCCAAAGAGCAGGAGT
Ppargc1a	ENSMUST00000132734.3	B2	TTGCGTTCGGTCTGAATGCG A GCTATCGTTCGTTCG A TCTGCTGCTTTGAATGTTCACAGCC A GCTATCGTTCGTTCG CGGACCCAAAGAGCAGGAGT
Ppargc1a	ENSMUST00000132734.3	B2	TTGCGTTCGGTCTGAATGCG A GCTATCGTTCGTTCG A TAGATCAGATCTTAGACTACAGTGA A GCTATCGTTCGTTCG CGGACCCAAAGAGCAGGAGT
Ppargc1a	ENSMUST00000132734.3	B2	TTGCGTTCGGTCTGAATGCG A GCTATCGTTCGTTCG A TTCCCTCTTCAGCATAGTTCAACCA A GCTATCGTTCGTTCG CGGACCCAAAGAGCAGGAGT
Ppargc1a	ENSMUST00000132734.3	B2	TTGCGTTCGGTCTGAATGCG A GCTATCGTTCGTTCG A TTCTTTTCCCTTTATTAGCTCAGTG A GCTATCGTTCGTTCG CGGACCCAAAGAGCAGGAGT
A330050F15Rik	ENSMUST00000169935.1	B2	TTGCGTTCGGTCTGAATGCG A GCTATCGTTCGTTCG A TGGGCGCGCGCTGCCTCCACAATGC A GCTATCGTTCGTTCG CGGACCCAAAGAGCAGGAGT
A330050F15Rik	ENSMUST00000169935.1	B2	TTGCGTTCGGTCTGAATGCG A GCTATCGTTCGTTCG A GTGCGGGCGGGACGGTCAGCACCTC A GCTATCGTTCGTTCG CGGACCCAAAGAGCAGGAGT
A330050F15Rik	ENSMUST00000169935.1	B2	TTGCGTTCGGTCTGAATGCG A GCTATCGTTCGTTCG A AGACAGAGGGCGGGAGCCGACGGGG A GCTATCGTTCGTTCG CGGACCCAAAGAGCAGGAGT
A330050F15Rik	ENSMUST00000169935.1	B2	TTGCGTTCGGTCTGAATGCG A GCTATCGTTCGTTCG A GCGAACACCATGACTTCCTTCAGCC A GCTATCGTTCGTTCG CGGACCCAAAGAGCAGGAGT
A330050F15Rik	ENSMUST00000169935.1	B2	TTGCGTTCGGTCTGAATGCG A GCTATCGTTCGTTCG A CTGGTGTTCTGCAGCTTCACCTCCT A GCTATCGTTCGTTCG CGGACCCAAAGAGCAGGAGT
A330050F15Rik	ENSMUST00000169935.1	B2	TTGCGTTCGGTCTGAATGCG A GCTATCGTTCGTTCG A TCCTGGGAGACTTGCCGCATGGCTT A GCTATCGTTCGTTCG CGGACCCAAAGAGCAGGAGT
A330050F15Rik	ENSMUST00000169935.1	B2	TTGCGTTCGGTCTGAATGCG A GCTATCGTTCGTTCG A CCCAGCTGGCCCCAGGCCCTGCTGT A GCTATCGTTCGTTCG CGGACCCAAAGAGCAGGAGT
A330050F15Rik	ENSMUST00000169935.1	B2	TTGCGTTCGGTCTGAATGCG A GCTATCGTTCGTTCG A AGAGCCAGCAGCACCCGTTACTTCT A GCTATCGTTCGTTCG CGGACCCAAAGAGCAGGAGT
A330050F15Rik	ENSMUST00000169935.1	B2	TTGCGTTCGGTCTGAATGCG A GCTATCGTTCGTTCG A GCGACACGTCCTATGCTAACAGGAA A GCTATCGTTCGTTCG CGGACCCAAAGAGCAGGAGT
A330050F15Rik	ENSMUST00000169935.1	B2	TTGCGTTCGGTCTGAATGCG A GCTATCGTTCGTTCG A CTCATTCTACTGACAGGCATCCATG A GCTATCGTTCGTTCG CGGACCCAAAGAGCAGGAGT
A330050F15Rik	ENSMUST00000169935.1	B2	TTGCGTTCGGTCTGAATGCG A GCTATCGTTCGTTCG A AGAGCCCCTAACGCAGCTTTGCAAA A GCTATCGTTCGTTCG CGGACCCAAAGAGCAGGAGT
A330050F15Rik	ENSMUST00000169935.1	B2	TTGCGTTCGGTCTGAATGCG A GCTATCGTTCGTTCG A GGTGTGAGTGCCATGTCTGGCTCAA A GCTATCGTTCGTTCG CGGACCCAAAGAGCAGGAGT
A330050F15Rik	ENSMUST00000169935.1	B2	TTGCGTTCGGTCTGAATGCG A GCTATCGTTCGTTCG A GCTGCTGGTTGAATTATACATAAAA A GCTATCGTTCGTTCG CGGACCCAAAGAGCAGGAGT
A330050F15Rik	ENSMUST00000169935.1	B2	TTGCGTTCGGTCTGAATGCG A GCTATCGTTCGTTCG A TAATAGTTATGAAGAACACAGGACT A GCTATCGTTCGTTCG CGGACCCAAAGAGCAGGAGT
A330050F15Rik	ENSMUST00000169935.1	B2	TTGCGTTCGGTCTGAATGCG A GCTATCGTTCGTTCG A CCTGTATTTGAACAGGGCTAAATCC A GCTATCGTTCGTTCG CGGACCCAAAGAGCAGGAGT
A330050F15Rik	ENSMUST00000169935.1	B2	TTGCGTTCGGTCTGAATGCG A GCTATCGTTCGTTCG A GCCTGTTCAATTTGACCTTGAACCT A GCTATCGTTCGTTCG CGGACCCAAAGAGCAGGAGT
A330050F15Rik	ENSMUST00000169935.1	B2	TTGCGTTCGGTCTGAATGCG A GCTATCGTTCGTTCG A TTTTCTTGGAGTGTTATAAACATAG A GCTATCGTTCGTTCG CGGACCCAAAGAGCAGGAGT
A330050F15Rik	ENSMUST00000169935.1	B2	TTGCGTTCGGTCTGAATGCG A GCTATCGTTCGTTCG A AACAGAGATTAAAAGGGCTGAGTTC A GCTATCGTTCGTTCG CGGACCCAAAGAGCAGGAGT
A330050F15Rik	ENSMUST00000169935.1	B2	TTGCGTTCGGTCTGAATGCG A GCTATCGTTCGTTCG A AAGAACACCAGATCTCCGCACTGAA A GCTATCGTTCGTTCG CGGACCCAAAGAGCAGGAGT
A330050F15Rik	ENSMUST00000169935.1	B2	TTGCGTTCGGTCTGAATGCG A GCTATCGTTCGTTCG A TGCATCGTCAGCAGTTCTGCATACA A GCTATCGTTCGTTCG CGGACCCAAAGAGCAGGAGT
A330050F15Rik	ENSMUST00000169935.1	B2	TTGCGTTCGGTCTGAATGCG A GCTATCGTTCGTTCG A GGGACTCAGAGTATATGCACAGAGT A GCTATCGTTCGTTCG CGGACCCAAAGAGCAGGAGT
A330050F15Rik	ENSMUST00000169935.1	B2	TTGCGTTCGGTCTGAATGCG A GCTATCGTTCGTTCG A ATGCTGCCCTCTCCACCCATAGGGG A GCTATCGTTCGTTCG CGGACCCAAAGAGCAGGAGT
A330050F15Rik	ENSMUST00000169935.1	B2	TTGCGTTCGGTCTGAATGCG A GCTATCGTTCGTTCG A ATGCAGGGCTGGGTGATGGAGCAGT A GCTATCGTTCGTTCG CGGACCCAAAGAGCAGGAGT
A330050F15Rik	ENSMUST00000169935.1	B2	TTGCGTTCGGTCTGAATGCG A GCTATCGTTCGTTCG A GTGGTCATGCTGATTTCTTTTGTGG A GCTATCGTTCGTTCG CGGACCCAAAGAGCAGGAGT
A330050F15Rik	ENSMUST00000169935.1	B2	TTGCGTTCGGTCTGAATGCG A GCTATCGTTCGTTCG A GTTTACGCGCCTCAGAGAATTAAAA A GCTATCGTTCGTTCG CGGACCCAAAGAGCAGGAGT
A330050F15Rik	ENSMUST00000169935.1	B2	TTGCGTTCGGTCTGAATGCG A GCTATCGTTCGTTCG A GCACACATCTCTCCAAACCCCTTCA A GCTATCGTTCGTTCG CGGACCCAAAGAGCAGGAGT
A330050F15Rik	ENSMUST00000169935.1	B2	TTGCGTTCGGTCTGAATGCG A GCTATCGTTCGTTCG A GGAGCAGCAAGAAGTTATGGGGTTG A GCTATCGTTCGTTCG CGGACCCAAAGAGCAGGAGT
A330050F15Rik	ENSMUST00000169935.1	B2	TTGCGTTCGGTCTGAATGCG A GCTATCGTTCGTTCG A CACGGTAAACAGACTCTAAAGGATG A GCTATCGTTCGTTCG CGGACCCAAAGAGCAGGAGT
A330050F15Rik	ENSMUST00000169935.1	B2	TTGCGTTCGGTCTGAATGCG A GCTATCGTTCGTTCG A AGGCTAAATTCTTCTGCTATCCCAA A GCTATCGTTCGTTCG CGGACCCAAAGAGCAGGAGT
A330050F15Rik	ENSMUST00000169935.1	B2	TTGCGTTCGGTCTGAATGCG A GCTATCGTTCGTTCG A AGAACACGTGTCAGTGTAGACACTG A GCTATCGTTCGTTCG CGGACCCAAAGAGCAGGAGT
A330050F15Rik	ENSMUST00000169935.1	B2	TTGCGTTCGGTCTGAATGCG A GCTATCGTTCGTTCG A CTGGAGGTGTCTGAACACCAGCCAC A GCTATCGTTCGTTCG CGGACCCAAAGAGCAGGAGT
A330050F15Rik	ENSMUST00000169935.1	B2	TTGCGTTCGGTCTGAATGCG A GCTATCGTTCGTTCG A ACCCATCTAATGTTATCTGTATTAT A GCTATCGTTCGTTCG CGGACCCAAAGAGCAGGAGT
A330050F15Rik	ENSMUST00000169935.1	B2	TTGCGTTCGGTCTGAATGCG A GCTATCGTTCGTTCG A TCTAAATTAATTTGTTCCACCTATG A GCTATCGTTCGTTCG CGGACCCAAAGAGCAGGAGT
A330050F15Rik	ENSMUST00000169935.1	B2	TTGCGTTCGGTCTGAATGCG A GCTATCGTTCGTTCG A TGAATAAACAATATCTGAGATTGCA A GCTATCGTTCGTTCG CGGACCCAAAGAGCAGGAGT
A330050F15Rik	ENSMUST00000169935.1	B2	TTGCGTTCGGTCTGAATGCG A GCTATCGTTCGTTCG A CATATGATCTTAGGTTCATTGTTTA A GCTATCGTTCGTTCG CGGACCCAAAGAGCAGGAGT
A330050F15Rik	ENSMUST00000169935.1	B2	TTGCGTTCGGTCTGAATGCG A GCTATCGTTCGTTCG A TTTCTCCAAGTGCCCTTATCCCGAC A GCTATCGTTCGTTCG CGGACCCAAAGAGCAGGAGT
A330050F15Rik	ENSMUST00000169935.1	B2	TTGCGTTCGGTCTGAATGCG A GCTATCGTTCGTTCG A ACCTGCAAACTACAAGCACTGGGTT A GCTATCGTTCGTTCG CGGACCCAAAGAGCAGGAGT
A330050F15Rik	ENSMUST00000169935.1	B2	TTGCGTTCGGTCTGAATGCG A GCTATCGTTCGTTCG A GAGAAACAAGGTGGGTTATAGACAG A GCTATCGTTCGTTCG CGGACCCAAAGAGCAGGAGT
A330050F15Rik	ENSMUST00000169935.1	B2	TTGCGTTCGGTCTGAATGCG A GCTATCGTTCGTTCG A GTACATACACACCAGAGAAGAAAGA A GCTATCGTTCGTTCG CGGACCCAAAGAGCAGGAGT
A330050F15Rik	ENSMUST00000169935.1	B2	TTGCGTTCGGTCTGAATGCG A GCTATCGTTCGTTCG A TCTCAAAGCTGGATATAGTTTATTT A GCTATCGTTCGTTCG CGGACCCAAAGAGCAGGAGT
Ache	ENSMUST00000024099.6	B4	TTGCGTTCGGTCTGAATGCG A AACGAGACGGTCAAT A GCAGGCTGAGCCGACAGTGACAGCC A AACGAGACGGTCAAT CGGACCCAAAGAGCAGGAGT
Ache	ENSMUST00000024099.6	B4	TTGCGTTCGGTCTGAATGCG A AACGAGACGGTCAAT A TGAGGCGGCCAAGCCGGGCCGGGTC A AACGAGACGGTCAAT CGGACCCAAAGAGCAGGAGT
Ache	ENSMUST00000024099.6	B4	TTGCGTTCGGTCTGAATGCG A AACGAGACGGTCAAT A GTGTATGCAGGGGATACCAGGGAGG A AACGAGACGGTCAAT CGGACCCAAAGAGCAGGAGT
Ache	ENSMUST00000024099.6	B4	TTGCGTTCGGTCTGAATGCG A AACGAGACGGTCAAT A CCCCTCCTCCCAGGAGGGAGAGGAG A AACGAGACGGTCAAT CGGACCCAAAGAGCAGGAGT
Ache	ENSMUST00000024099.6	B4	TTGCGTTCGGTCTGAATGCG A AACGAGACGGTCAAT A AGGCGGATGCCCCTCAGCTGGCCCC A AACGAGACGGTCAAT CGGACCCAAAGAGCAGGAGT
Ache	ENSMUST00000024099.6	B4	TTGCGTTCGGTCTGAATGCG A AACGAGACGGTCAAT A GGCTCTGCAAAGGGGATGCCCAGAA A AACGAGACGGTCAAT CGGACCCAAAGAGCAGGAGT
Ache	ENSMUST00000024099.6	B4	TTGCGTTCGGTCTGAATGCG A AACGAGACGGTCAAT A CCTGACCAGGGCCGCTTGGGCTCTG A AACGAGACGGTCAAT CGGACCCAAAGAGCAGGAGT
Ache	ENSMUST00000024099.6	B4	TTGCGTTCGGTCTGAATGCG A AACGAGACGGTCAAT A AGGGTGTCCACGTACTGGTAGCAGA A AACGAGACGGTCAAT CGGACCCAAAGAGCAGGAGT
Ache	ENSMUST00000024099.6	B4	TTGCGTTCGGTCTGAATGCG A AACGAGACGGTCAAT A TCACTCAACTCTCGGTTGGGGTTCC A AACGAGACGGTCAAT CGGACCCAAAGAGCAGGAGT
Ache	ENSMUST00000024099.6	B4	TTGCGTTCGGTCTGAATGCG A AACGAGACGGTCAAT A GTGGGAGAAGCAGGTCTGGGGTATG A AACGAGACGGTCAAT CGGACCCAAAGAGCAGGAGT
Ache	ENSMUST00000024099.6	B4	TTGCGTTCGGTCTGAATGCG A AACGAGACGGTCAAT A GCCGCTCCGCTGTAGAAACCACCCC A AACGAGACGGTCAAT CGGACCCAAAGAGCAGGAGT
Ache	ENSMUST00000024099.6	B4	TTGCGTTCGGTCTGAATGCG A AACGAGACGGTCAAT A AACACAGCTCCCTCAACCTGGGCCA A AACGAGACGGTCAAT CGGACCCAAAGAGCAGGAGT
Ache	ENSMUST00000024099.6	B4	TTGCGTTCGGTCTGAATGCG A AACGAGACGGTCAAT A CTTCCTGGTAGGGCCAAGAAGCCAA A AACGAGACGGTCAAT CGGACCCAAAGAGCAGGAGT
Ache	ENSMUST00000024099.6	B4	TTGCGTTCGGTCTGAATGCG A AACGAGACGGTCAAT A CATTGCAAGGCAAGCCGTTGATCCA A AACGAGACGGTCAAT CGGACCCAAAGAGCAGGAGT
Ache	ENSMUST00000024099.6	B4	TTGCGTTCGGTCTGAATGCG A AACGAGACGGTCAAT A AACAGAGTCACTGACATCGGGTCGC A AACGAGACGGTCAAT CGGACCCAAAGAGCAGGAGT
Ache	ENSMUST00000024099.6	B4	TTGCGTTCGGTCTGAATGCG A AACGAGACGGTCAAT A CTGGGCAGGGACAGTATGTGCATGC A AACGAGACGGTCAAT CGGACCCAAAGAGCAGGAGT
Ache	ENSMUST00000024099.6	B4	TTGCGTTCGGTCTGAATGCG A AACGAGACGGTCAAT A CAGGGCCCATTGGGTGTGCCACTCT A AACGAGACGGTCAAT CGGACCCAAAGAGCAGGAGT
Ache	ENSMUST00000024099.6	B4	TTGCGTTCGGTCTGAATGCG A AACGAGACGGTCAAT A AGGCGGGCCAGCAGTGTGGCCCTGC A AACGAGACGGTCAAT CGGACCCAAAGAGCAGGAGT
Ache	ENSMUST00000024099.6	B4	TTGCGTTCGGTCTGAATGCG A AACGAGACGGTCAAT A GTCCTCAAGCAGGCTATCAGCTCGG A AACGAGACGGTCAAT CGGACCCAAAGAGCAGGAGT
Ache	ENSMUST00000024099.6	B4	TTGCGTTCGGTCTGAATGCG A AACGAGACGGTCAAT A CTTTCTTGAGGCAGGACGTGCCACT A AACGAGACGGTCAAT CGGACCCAAAGAGCAGGAGT
Ache	ENSMUST00000024099.6	B4	TTGCGTTCGGTCTGAATGCG A AACGAGACGGTCAAT A GTGTCACTGAGGAAGTCCCCGTCTA A AACGAGACGGTCAAT CGGACCCAAAGAGCAGGAGT
Ache	ENSMUST00000024099.6	B4	TTGCGTTCGGTCTGAATGCG A AACGAGACGGTCAAT A CCCACCAGCACCTGCAGGTCTTGAA A AACGAGACGGTCAAT CGGACCCAAAGAGCAGGAGT
Ache	ENSMUST00000024099.6	B4	TTGCGTTCGGTCTGAATGCG A AACGAGACGGTCAAT A CTGAAGCCTGGGACCCCGTAAACCA A AACGAGACGGTCAAT CGGACCCAAAGAGCAGGAGT
Ache	ENSMUST00000024099.6	B4	TTGCGTTCGGTCTGAATGCG A AACGAGACGGTCAAT A ATCCGCACCCCAGCCAGGAACTGGG A AACGAGACGGTCAAT CGGACCCAAAGAGCAGGAGT
Ache	ENSMUST00000024099.6	B4	TTGCGTTCGGTCTGAATGCG A AACGAGACGGTCAAT A GTGTAATGCAGGACCACAGCCTCGG A AACGAGACGGTCAAT CGGACCCAAAGAGCAGGAGT
Ache	ENSMUST00000024099.6	B4	TTGCGTTCGGTCTGAATGCG A AACGAGACGGTCAAT A ACTGCACTCATGGCATCTCTCAGGT A AACGAGACGGTCAAT CGGACCCAAAGAGCAGGAGT
Ache	ENSMUST00000024099.6	B4	TTGCGTTCGGTCTGAATGCG A AACGAGACGGTCAAT A GCCAGTCGCCCAGCCAGCTGGGCCA A AACGAGACGGTCAAT CGGACCCAAAGAGCAGGAGT
Ache	ENSMUST00000024099.6	B4	TTGCGTTCGGTCTGAATGCG A AACGAGACGGTCAAT A AGTGTGGAGGCACGGTGTTCAAAGA A AACGAGACGGTCAAT CGGACCCAAAGAGCAGGAGT
Ache	ENSMUST00000024099.6	B4	TTGCGTTCGGTCTGAATGCG A AACGAGACGGTCAAT A TGTAGTTCAGCGAGGGATCCAGGGG A AACGAGACGGTCAAT CGGACCCAAAGAGCAGGAGT
Ache	ENSMUST00000024099.6	B4	TTGCGTTCGGTCTGAATGCG A AACGAGACGGTCAAT A CAAAATTGGTCCAGTATTTCATAAG A AACGAGACGGTCAAT CGGACCCAAAGAGCAGGAGT
Ache	ENSMUST00000024099.6	B4	TTGCGTTCGGTCTGAATGCG A AACGAGACGGTCAAT A GAGGGTCATTGGGGTCCCCTGTGCG A AACGAGACGGTCAAT CGGACCCAAAGAGCAGGAGT
Ache	ENSMUST00000024099.6	B4	TTGCGTTCGGTCTGAATGCG A AACGAGACGGTCAAT A CATATTGCTGCGCGGCAGTGGTGTA A AACGAGACGGTCAAT CGGACCCAAAGAGCAGGAGT
Ache	ENSMUST00000024099.6	B4	TTGCGTTCGGTCTGAATGCG A AACGAGACGGTCAAT A AGGTCTGGGCGCGCAGTCCCCGCCG A AACGAGACGGTCAAT CGGACCCAAAGAGCAGGAGT
Ache	ENSMUST00000024099.6	B4	TTGCGTTCGGTCTGAATGCG A AACGAGACGGTCAAT A CCAGAGTATCGGTGGCGCTGAGCAA A AACGAGACGGTCAAT CGGACCCAAAGAGCAGGAGT
Ache	ENSMUST00000024099.6	B4	TTGCGTTCGGTCTGAATGCG A AACGAGACGGTCAAT A CCATGTAGGAGCTCCAGCGGTGGAA A AACGAGACGGTCAAT CGGACCCAAAGAGCAGGAGT
Ache	ENSMUST00000024099.6	B4	TTGCGTTCGGTCTGAATGCG A AACGAGACGGTCAAT A GGTCTGAGCAGCGCTCCTGCTTGCT A AACGAGACGGTCAAT CGGACCCAAAGAGCAGGAGT
Ache	ENSMUST00000024099.6	B4	TTGCGTTCGGTCTGAATGCG A AACGAGACGGTCAAT A TAGTGTATATACAGCTAGGGGCTCG A AACGAGACGGTCAAT CGGACCCAAAGAGCAGGAGT
Ache	ENSMUST00000024099.6	B4	TTGCGTTCGGTCTGAATGCG A AACGAGACGGTCAAT A GGGGAGGAGTGGACAGGGCCTGGGG A AACGAGACGGTCAAT CGGACCCAAAGAGCAGGAGT
Ache	ENSMUST00000024099.6	B4	TTGCGTTCGGTCTGAATGCG A AACGAGACGGTCAAT A GGGAGCTTAGCCCAAGACATGCAGA A AACGAGACGGTCAAT CGGACCCAAAGAGCAGGAGT
Ache	ENSMUST00000024099.6	B4	TTGCGTTCGGTCTGAATGCG A AACGAGACGGTCAAT A TGGTGGCTGTAACAGTTTATTGGCG A AACGAGACGGTCAAT CGGACCCAAAGAGCAGGAGT
Lypd6b	ENSMUST00000028103.8	B4	TTGCGTTCGGTCTGAATGCG A AACGAGACGGTCAAT A CCGCTCCGGGCTGGCGATGGCTGTG A AACGAGACGGTCAAT CGGACCCAAAGAGCAGGAGT
Lypd6b	ENSMUST00000028103.8	B4	TTGCGTTCGGTCTGAATGCG A AACGAGACGGTCAAT A ATCCTGCGCGGACGCCGGCCGGCTC A AACGAGACGGTCAAT CGGACCCAAAGAGCAGGAGT
Lypd6b	ENSMUST00000028103.8	B4	TTGCGTTCGGTCTGAATGCG A AACGAGACGGTCAAT A GGTGGAGCAACGTTGTAAATGGTTT A AACGAGACGGTCAAT CGGACCCAAAGAGCAGGAGT
Lypd6b	ENSMUST00000028103.8	B4	TTGCGTTCGGTCTGAATGCG A AACGAGACGGTCAAT A CACGACAGCAATCAGGGATTATTCA A AACGAGACGGTCAAT CGGACCCAAAGAGCAGGAGT
Lypd6b	ENSMUST00000028103.8	B4	TTGCGTTCGGTCTGAATGCG A AACGAGACGGTCAAT A AAGCAGGCGTCTGACACCAAAATTC A AACGAGACGGTCAAT CGGACCCAAAGAGCAGGAGT
Lypd6b	ENSMUST00000028103.8	B4	TTGCGTTCGGTCTGAATGCG A AACGAGACGGTCAAT A CGGCGGCAGGGAACAGGTCTTCATC A AACGAGACGGTCAAT CGGACCCAAAGAGCAGGAGT
Lypd6b	ENSMUST00000028103.8	B4	TTGCGTTCGGTCTGAATGCG A AACGAGACGGTCAAT A TTTCTCTCATTCAAGGACACCTTAA A AACGAGACGGTCAAT CGGACCCAAAGAGCAGGAGT
Lypd6b	ENSMUST00000028103.8	B4	TTGCGTTCGGTCTGAATGCG A AACGAGACGGTCAAT A CATTCCATCTTCTAGGGAAACTCCT A AACGAGACGGTCAAT CGGACCCAAAGAGCAGGAGT
Lypd6b	ENSMUST00000028103.8	B4	TTGCGTTCGGTCTGAATGCG A AACGAGACGGTCAAT A AAGTCGTGTGTCTCTGAAAACTAGA A AACGAGACGGTCAAT CGGACCCAAAGAGCAGGAGT
Lypd6b	ENSMUST00000028103.8	B4	TTGCGTTCGGTCTGAATGCG A AACGAGACGGTCAAT A CAGCTAGAATGTGGCAGAGGAGCAG A AACGAGACGGTCAAT CGGACCCAAAGAGCAGGAGT
Lypd6b	ENSMUST00000028103.8	B4	TTGCGTTCGGTCTGAATGCG A AACGAGACGGTCAAT A TGTTCTTTGCAAACACCCAGTTCTC A AACGAGACGGTCAAT CGGACCCAAAGAGCAGGAGT
Lypd6b	ENSMUST00000028103.8	B4	TTGCGTTCGGTCTGAATGCG A AACGAGACGGTCAAT A TCGCAAGTAAAACACTTGAAACTGT A AACGAGACGGTCAAT CGGACCCAAAGAGCAGGAGT
Lypd6b	ENSMUST00000028103.8	B4	TTGCGTTCGGTCTGAATGCG A AACGAGACGGTCAAT A GGACACCACTTGTCTTCTGCCCATC A AACGAGACGGTCAAT CGGACCCAAAGAGCAGGAGT
Lypd6b	ENSMUST00000028103.8	B4	TTGCGTTCGGTCTGAATGCG A AACGAGACGGTCAAT A CTTCTTCCGTGGCTGGTGAAGTGAT A AACGAGACGGTCAAT CGGACCCAAAGAGCAGGAGT
Lypd6b	ENSMUST00000028103.8	B4	TTGCGTTCGGTCTGAATGCG A AACGAGACGGTCAAT A CAGCCGACAAAATGACATTCATTTT A AACGAGACGGTCAAT CGGACCCAAAGAGCAGGAGT
Lypd6b	ENSMUST00000028103.8	B4	TTGCGTTCGGTCTGAATGCG A AACGAGACGGTCAAT A ATTCCTTCACAGCAAGACCTACACT A AACGAGACGGTCAAT CGGACCCAAAGAGCAGGAGT
Lypd6b	ENSMUST00000028103.8	B4	TTGCGTTCGGTCTGAATGCG A AACGAGACGGTCAAT A ATTACAGCGAAGACTGCATTTGTGT A AACGAGACGGTCAAT CGGACCCAAAGAGCAGGAGT
Lypd6b	ENSMUST00000028103.8	B4	TTGCGTTCGGTCTGAATGCG A AACGAGACGGTCAAT A AGGTAAGGACTGGGGACACTGGAGA A AACGAGACGGTCAAT CGGACCCAAAGAGCAGGAGT
Lypd6b	ENSMUST00000028103.8	B4	TTGCGTTCGGTCTGAATGCG A AACGAGACGGTCAAT A TGCTTCTCTTGGGAACTGCATCATC A AACGAGACGGTCAAT CGGACCCAAAGAGCAGGAGT
Lypd6b	ENSMUST00000028103.8	B4	TTGCGTTCGGTCTGAATGCG A AACGAGACGGTCAAT A CTTCGCTCCAGAGTTCGCTGGCCCA A AACGAGACGGTCAAT CGGACCCAAAGAGCAGGAGT
Lypd6b	ENSMUST00000028103.8	B4	TTGCGTTCGGTCTGAATGCG A AACGAGACGGTCAAT A TGCAGGAGCATTTCAGCAAAGCAAA A AACGAGACGGTCAAT CGGACCCAAAGAGCAGGAGT
Lypd6b	ENSMUST00000028103.8	B4	TTGCGTTCGGTCTGAATGCG A AACGAGACGGTCAAT A GGTCGTCGTCCTCTTGGTTCCTACC A AACGAGACGGTCAAT CGGACCCAAAGAGCAGGAGT
Lypd6b	ENSMUST00000028103.8	B4	TTGCGTTCGGTCTGAATGCG A AACGAGACGGTCAAT A TCTTCTATAGAACTGACAAAATGCA A AACGAGACGGTCAAT CGGACCCAAAGAGCAGGAGT
Lypd6b	ENSMUST00000028103.8	B4	TTGCGTTCGGTCTGAATGCG A AACGAGACGGTCAAT A AGGTGAAGGCCTAGTCAGGCCCGGG A AACGAGACGGTCAAT CGGACCCAAAGAGCAGGAGT
Lypd6b	ENSMUST00000028103.8	B4	TTGCGTTCGGTCTGAATGCG A AACGAGACGGTCAAT A CAGAAACAAGAGTCTGACCCAGCAG A AACGAGACGGTCAAT CGGACCCAAAGAGCAGGAGT
Lypd6b	ENSMUST00000028103.8	B4	TTGCGTTCGGTCTGAATGCG A AACGAGACGGTCAAT A TTATTACGGTAATGGGCAGAAGGGT A AACGAGACGGTCAAT CGGACCCAAAGAGCAGGAGT
Lypd6b	ENSMUST00000028103.8	B4	TTGCGTTCGGTCTGAATGCG A AACGAGACGGTCAAT A AAACTGTGAGCCCAAACAAACCATT A AACGAGACGGTCAAT CGGACCCAAAGAGCAGGAGT
Lypd6b	ENSMUST00000028103.8	B4	TTGCGTTCGGTCTGAATGCG A AACGAGACGGTCAAT A GTGGCTACTCACTCTCTAACACAGG A AACGAGACGGTCAAT CGGACCCAAAGAGCAGGAGT
Lypd6b	ENSMUST00000028103.8	B4	TTGCGTTCGGTCTGAATGCG A AACGAGACGGTCAAT A GCTGAGACATCTCTCCAGACCATCC A AACGAGACGGTCAAT CGGACCCAAAGAGCAGGAGT
Lypd6b	ENSMUST00000028103.8	B4	TTGCGTTCGGTCTGAATGCG A AACGAGACGGTCAAT A GAGTGCTGAGAATCAAACCTGGGTC A AACGAGACGGTCAAT CGGACCCAAAGAGCAGGAGT
Lypd6b	ENSMUST00000028103.8	B4	TTGCGTTCGGTCTGAATGCG A AACGAGACGGTCAAT A GAAGAGAGCATTGGATCTCCTGGCA A AACGAGACGGTCAAT CGGACCCAAAGAGCAGGAGT
Lypd6b	ENSMUST00000028103.8	B4	TTGCGTTCGGTCTGAATGCG A AACGAGACGGTCAAT A GAACTATGTATATGGGTGTTTTACC A AACGAGACGGTCAAT CGGACCCAAAGAGCAGGAGT
Lypd6b	ENSMUST00000028103.8	B4	TTGCGTTCGGTCTGAATGCG A AACGAGACGGTCAAT A CTCTCTCCCACCCCTGCTTCTTTCT A AACGAGACGGTCAAT CGGACCCAAAGAGCAGGAGT
Lypd6b	ENSMUST00000028103.8	B4	TTGCGTTCGGTCTGAATGCG A AACGAGACGGTCAAT A AATTTCTTAGGACGTTGGGAACACA A AACGAGACGGTCAAT CGGACCCAAAGAGCAGGAGT
Lypd6b	ENSMUST00000028103.8	B4	TTGCGTTCGGTCTGAATGCG A AACGAGACGGTCAAT A AAAGTTTTGGTCCTCAGCCCATTGG A AACGAGACGGTCAAT CGGACCCAAAGAGCAGGAGT
Lypd6b	ENSMUST00000028103.8	B4	TTGCGTTCGGTCTGAATGCG A AACGAGACGGTCAAT A ACGGACTAGGTGGTTAGTGGATACT A AACGAGACGGTCAAT CGGACCCAAAGAGCAGGAGT
Lypd6b	ENSMUST00000028103.8	B4	TTGCGTTCGGTCTGAATGCG A AACGAGACGGTCAAT A AACCAGCTCGTAATTGACAAATGGA A AACGAGACGGTCAAT CGGACCCAAAGAGCAGGAGT
Lypd6b	ENSMUST00000028103.8	B4	TTGCGTTCGGTCTGAATGCG A AACGAGACGGTCAAT A GAAACATGCAGCATGCATTACACTG A AACGAGACGGTCAAT CGGACCCAAAGAGCAGGAGT
Lypd6b	ENSMUST00000028103.8	B4	TTGCGTTCGGTCTGAATGCG A AACGAGACGGTCAAT A ACAAATTTAGTGACACTGGTAAATG A AACGAGACGGTCAAT CGGACCCAAAGAGCAGGAGT
Lypd6b	ENSMUST00000028103.8	B4	TTGCGTTCGGTCTGAATGCG A AACGAGACGGTCAAT A AGCATAGAATTTTATTCTTTCAGAC A AACGAGACGGTCAAT CGGACCCAAAGAGCAGGAGT
Pdyn	ENSMUST00000028883.7	B4	TTGCGTTCGGTCTGAATGCG A AACGAGACGGTCAAT A ACAGAGGAAGCGACGAGGGCTACCA A AACGAGACGGTCAAT CGGACCCAAAGAGCAGGAGT
Pdyn	ENSMUST00000028883.7	B4	TTGCGTTCGGTCTGAATGCG A AACGAGACGGTCAAT A GGGTGGCCGATCCAAGATTCAGAAG A AACGAGACGGTCAAT CGGACCCAAAGAGCAGGAGT
Pdyn	ENSMUST00000028883.7	B4	TTGCGTTCGGTCTGAATGCG A AACGAGACGGTCAAT A GAATGACCTGCTTACTGCTTTGTCC A AACGAGACGGTCAAT CGGACCCAAAGAGCAGGAGT
Pdyn	ENSMUST00000028883.7	B4	TTGCGTTCGGTCTGAATGCG A AACGAGACGGTCAAT A GCCTGCTGGGGCTGCTTCAAGAGCT A AACGAGACGGTCAAT CGGACCCAAAGAGCAGGAGT
Pdyn	ENSMUST00000028883.7	B4	TTGCGTTCGGTCTGAATGCG A AACGAGACGGTCAAT A AGGAGGCAAGCTGCCAGCATCAGCC A AACGAGACGGTCAAT CGGACCCAAAGAGCAGGAGT
Pdyn	ENSMUST00000028883.7	B4	TTGCGTTCGGTCTGAATGCG A AACGAGACGGTCAAT A GCACACAGGGAGCACAGGGACAGGC A AACGAGACGGTCAAT CGGACCCAAAGAGCAGGAGT
Pdyn	ENSMUST00000028883.7	B4	TTGCGTTCGGTCTGAATGCG A AACGAGACGGTCAAT A GGCACTCCAGGGAGCAAATCAGGGG A AACGAGACGGTCAAT CGGACCCAAAGAGCAGGAGT
Pdyn	ENSMUST00000028883.7	B4	TTGCGTTCGGTCTGAATGCG A AACGAGACGGTCAAT A GGAGCCCAGAGACCGTCAGGGTGAG A AACGAGACGGTCAAT CGGACCCAAAGAGCAGGAGT
Pdyn	ENSMUST00000028883.7	B4	TTGCGTTCGGTCTGAATGCG A AACGAGACGGTCAAT A GTGCACTGTAGCCTTCTTCCAAAGC A AACGAGACGGTCAAT CGGACCCAAAGAGCAGGAGT
Pdyn	ENSMUST00000028883.7	B4	TTGCGTTCGGTCTGAATGCG A AACGAGACGGTCAAT A TAAGGAGTCGGCTTTTCTCCAGCTC A AACGAGACGGTCAAT CGGACCCAAAGAGCAGGAGT
Pdyn	ENSMUST00000028883.7	B4	TTGCGTTCGGTCTGAATGCG A AACGAGACGGTCAAT A TTCCGTTGCCAAAGCTGCTGGAGAG A AACGAGACGGTCAAT CGGACCCAAAGAGCAGGAGT
Pdyn	ENSMUST00000028883.7	B4	TTGCGTTCGGTCTGAATGCG A AACGAGACGGTCAAT A CCGCCTGTGCGGCTTCATCATTCAT A AACGAGACGGTCAAT CGGACCCAAAGAGCAGGAGT
Pdyn	ENSMUST00000028883.7	B4	TTGCGTTCGGTCTGAATGCG A AACGAGACGGTCAAT A CGCCATAGCGTTTGGCCTGTTTTCT A AACGAGACGGTCAAT CGGACCCAAAGAGCAGGAGT
Pdyn	ENSMUST00000028883.7	B4	TTGCGTTCGGTCTGAATGCG A AACGAGACGGTCAAT A CCGTCCTCATCCCGGGCCATCTCGG A AACGAGACGGTCAAT CGGACCCAAAGAGCAGGAGT
Pdyn	ENSMUST00000028883.7	B4	TTGCGTTCGGTCTGAATGCG A AACGAGACGGTCAAT A GGGCGAATGCGCCGCAGGAAGCCCC A AACGAGACGGTCAAT CGGACCCAAAGAGCAGGAGT
Pdyn	ENSMUST00000028883.7	B4	TTGCGTTCGGTCTGAATGCG A AACGAGACGGTCAAT A AACTGACGCCGCAGGAAACCACCAT A AACGAGACGGTCAAT CGGACCCAAAGAGCAGGAGT
Pdyn	ENSMUST00000028883.7	B4	TTGCGTTCGGTCTGAATGCG A AACGAGACGGTCAAT A TCTAAATCTTCAGAATAGGTATTGG A AACGAGACGGTCAAT CGGACCCAAAGAGCAGGAGT
Pdyn	ENSMUST00000028883.7	B4	TTGCGTTCGGTCTGAATGCG A AACGAGACGGTCAAT A CAAGCACAAGAGGATGAAGCAGGGG A AACGAGACGGTCAAT CGGACCCAAAGAGCAGGAGT
Pdyn	ENSMUST00000028883.7	B4	TTGCGTTCGGTCTGAATGCG A AACGAGACGGTCAAT A GTGGGATGCTCTTAGACGTTCTCAT A AACGAGACGGTCAAT CGGACCCAAAGAGCAGGAGT
Pdyn	ENSMUST00000028883.7	B4	TTGCGTTCGGTCTGAATGCG A AACGAGACGGTCAAT A TGGCAGGGGATCTCCACTCTTCCCT A AACGAGACGGTCAAT CGGACCCAAAGAGCAGGAGT
Pdyn	ENSMUST00000028883.7	B4	TTGCGTTCGGTCTGAATGCG A AACGAGACGGTCAAT A CAGAGCGGTTACGCTGAAGTCAAAA A AACGAGACGGTCAAT CGGACCCAAAGAGCAGGAGT
Pdyn	ENSMUST00000028883.7	B4	TTGCGTTCGGTCTGAATGCG A AACGAGACGGTCAAT A TAGGAATAAAGAACAAGTTTCTCTG A AACGAGACGGTCAAT CGGACCCAAAGAGCAGGAGT
Pdyn	ENSMUST00000028883.7	B4	TTGCGTTCGGTCTGAATGCG A AACGAGACGGTCAAT A AATACTACCAGGAAGTGCTCATTTT A AACGAGACGGTCAAT CGGACCCAAAGAGCAGGAGT
Pdyn	ENSMUST00000028883.7	B4	TTGCGTTCGGTCTGAATGCG A AACGAGACGGTCAAT A TTTGCATGTATCTGGTTTTATGTTT A AACGAGACGGTCAAT CGGACCCAAAGAGCAGGAGT
Pdyn	ENSMUST00000028883.7	B4	TTGCGTTCGGTCTGAATGCG A AACGAGACGGTCAAT A GGGTAGGGTGCATAAGAAGAGCCTC A AACGAGACGGTCAAT CGGACCCAAAGAGCAGGAGT
Pdyn	ENSMUST00000028883.7	B4	TTGCGTTCGGTCTGAATGCG A AACGAGACGGTCAAT A TAGGGTTATAATCCCTGTCCTTGAA A AACGAGACGGTCAAT CGGACCCAAAGAGCAGGAGT
Pdyn	ENSMUST00000028883.7	B4	TTGCGTTCGGTCTGAATGCG A AACGAGACGGTCAAT A ACTATGAGGACTCTGGGTGTACAGA A AACGAGACGGTCAAT CGGACCCAAAGAGCAGGAGT
Pdyn	ENSMUST00000028883.7	B4	TTGCGTTCGGTCTGAATGCG A AACGAGACGGTCAAT A TTTCACCCTTGGGAAAGGTACTGCC A AACGAGACGGTCAAT CGGACCCAAAGAGCAGGAGT
Pdyn	ENSMUST00000028883.7	B4	TTGCGTTCGGTCTGAATGCG A AACGAGACGGTCAAT A AACAAATTAGTTTGCTTTGCTCCCC A AACGAGACGGTCAAT CGGACCCAAAGAGCAGGAGT
Pdyn	ENSMUST00000028883.7	B4	TTGCGTTCGGTCTGAATGCG A AACGAGACGGTCAAT A TCGGTTTTAATGAGGGCTGTGGGAA A AACGAGACGGTCAAT CGGACCCAAAGAGCAGGAGT
Pdyn	ENSMUST00000028883.7	B4	TTGCGTTCGGTCTGAATGCG A AACGAGACGGTCAAT A CCGCATCAGCTCCACTCCGATGCAG A AACGAGACGGTCAAT CGGACCCAAAGAGCAGGAGT
Pdyn	ENSMUST00000028883.7	B4	TTGCGTTCGGTCTGAATGCG A AACGAGACGGTCAAT A AGCCAAATGGCTCCGGCTCCCGCAG A AACGAGACGGTCAAT CGGACCCAAAGAGCAGGAGT
Pdyn	ENSMUST00000028883.7	B4	TTGCGTTCGGTCTGAATGCG A AACGAGACGGTCAAT A ACCGCTTCTGGATCCCCTTCCCAGT A AACGAGACGGTCAAT CGGACCCAAAGAGCAGGAGT
Pdyn	ENSMUST00000028883.7	B4	TTGCGTTCGGTCTGAATGCG A AACGAGACGGTCAAT A ACTCAGTTGTCTTCTTCTTCCTCTG A AACGAGACGGTCAAT CGGACCCAAAGAGCAGGAGT
Pdyn	ENSMUST00000028883.7	B4	TTGCGTTCGGTCTGAATGCG A AACGAGACGGTCAAT A CCTTGTCTCTGACTCTGGGTTACTT A AACGAGACGGTCAAT CGGACCCAAAGAGCAGGAGT
Pdyn	ENSMUST00000028883.7	B4	TTGCGTTCGGTCTGAATGCG A AACGAGACGGTCAAT A TTAACTCATCATCTAAATATCTGCC A AACGAGACGGTCAAT CGGACCCAAAGAGCAGGAGT
Pdyn	ENSMUST00000028883.7	B4	TTGCGTTCGGTCTGAATGCG A AACGAGACGGTCAAT A CTTATGCAAATATACAAATCCAGTC A AACGAGACGGTCAAT CGGACCCAAAGAGCAGGAGT
Pdyn	ENSMUST00000028883.7	B4	TTGCGTTCGGTCTGAATGCG A AACGAGACGGTCAAT A CATGAAGGGCTCTACAGGCTGTGAC A AACGAGACGGTCAAT CGGACCCAAAGAGCAGGAGT
Pdyn	ENSMUST00000028883.7	B4	TTGCGTTCGGTCTGAATGCG A AACGAGACGGTCAAT A AAGTAGGTTGGATAAATGTGATTTT A AACGAGACGGTCAAT CGGACCCAAAGAGCAGGAGT
Pdyn	ENSMUST00000028883.7	B4	TTGCGTTCGGTCTGAATGCG A AACGAGACGGTCAAT A TATTATACCAGAGAAGCAGGAAACT A AACGAGACGGTCAAT CGGACCCAAAGAGCAGGAGT
Dlx1	ENSMUST00000037119.3	B4	TTGCGTTCGGTCTGAATGCG A AACGAGACGGTCAAT A CTCTGTAATCAAGCACATTTTGGCA A AACGAGACGGTCAAT CGGACCCAAAGAGCAGGAGT
Dlx1	ENSMUST00000037119.3	B4	TTGCGTTCGGTCTGAATGCG A AACGAGACGGTCAAT A ACATGCAGCCTTTCAGCGTTAAACA A AACGAGACGGTCAAT CGGACCCAAAGAGCAGGAGT
Dlx1	ENSMUST00000037119.3	B4	TTGCGTTCGGTCTGAATGCG A AACGAGACGGTCAAT A AGATCCGCAGCTGAAGGCGCCCCAT A AACGAGACGGTCAAT CGGACCCAAAGAGCAGGAGT
Dlx1	ENSMUST00000037119.3	B4	TTGCGTTCGGTCTGAATGCG A AACGAGACGGTCAAT A ATAATTTAGCGGTGTGACGGGGACC A AACGAGACGGTCAAT CGGACCCAAAGAGCAGGAGT
Dlx1	ENSMUST00000037119.3	B4	TTGCGTTCGGTCTGAATGCG A AACGAGACGGTCAAT A TAGGGACTGTTGGTTCCCAATCCCG A AACGAGACGGTCAAT CGGACCCAAAGAGCAGGAGT
Dlx1	ENSMUST00000037119.3	B4	TTGCGTTCGGTCTGAATGCG A AACGAGACGGTCAAT A AGAGCTGCCAAAGCGCGCTGTCTAC A AACGAGACGGTCAAT CGGACCCAAAGAGCAGGAGT
Dlx1	ENSMUST00000037119.3	B4	TTGCGTTCGGTCTGAATGCG A AACGAGACGGTCAAT A CGCCCGATCTCTTCCTCACCTCCAG A AACGAGACGGTCAAT CGGACCCAAAGAGCAGGAGT
Dlx1	ENSMUST00000037119.3	B4	TTGCGTTCGGTCTGAATGCG A AACGAGACGGTCAAT A TGGCCAGAGTACTTGGGGTTTGGGA A AACGAGACGGTCAAT CGGACCCAAAGAGCAGGAGT
Dlx1	ENSMUST00000037119.3	B4	TTGCGTTCGGTCTGAATGCG A AACGAGACGGTCAAT A GGAGTCCTGAGGGCCCGCAGTCGCC A AACGAGACGGTCAAT CGGACCCAAAGAGCAGGAGT
Dlx1	ENSMUST00000037119.3	B4	TTGCGTTCGGTCTGAATGCG A AACGAGACGGTCAAT A AGCCAGGAACCCACGCTTCTCCACC A AACGAGACGGTCAAT CGGACCCAAAGAGCAGGAGT
Dlx1	ENSMUST00000037119.3	B4	TTGCGTTCGGTCTGAATGCG A AACGAGACGGTCAAT A GGCTTGCTCGCATCTCTCCAGGCCC A AACGAGACGGTCAAT CGGACCCAAAGAGCAGGAGT
Dlx1	ENSMUST00000037119.3	B4	TTGCGTTCGGTCTGAATGCG A AACGAGACGGTCAAT A GCCTCCCAGGTTGGGGTTCTCTCGG A AACGAGACGGTCAAT CGGACCCAAAGAGCAGGAGT
Dlx1	ENSMUST00000037119.3	B4	TTGCGTTCGGTCTGAATGCG A AACGAGACGGTCAAT A GCACTGGGCGACAACCCAGGTAGCC A AACGAGACGGTCAAT CGGACCCAAAGAGCAGGAGT
Dlx1	ENSMUST00000037119.3	B4	TTGCGTTCGGTCTGAATGCG A AACGAGACGGTCAAT A GCTGTCCCCACCCTTCGCCCGCCCC A AACGAGACGGTCAAT CGGACCCAAAGAGCAGGAGT
Dlx1	ENSMUST00000037119.3	B4	TTGCGTTCGGTCTGAATGCG A AACGAGACGGTCAAT A CTGCGGCGTCCGCGCAGGAACCTCG A AACGAGACGGTCAAT CGGACCCAAAGAGCAGGAGT
Dlx1	ENSMUST00000037119.3	B4	TTGCGTTCGGTCTGAATGCG A AACGAGACGGTCAAT A CCGGCCTGGGGAGAATCCGGTCCAC A AACGAGACGGTCAAT CGGACCCAAAGAGCAGGAGT
Dlx1	ENSMUST00000037119.3	B4	TTGCGTTCGGTCTGAATGCG A AACGAGACGGTCAAT A CATAAATATTCATGAGCTGGTGGAG A AACGAGACGGTCAAT CGGACCCAAAGAGCAGGAGT
Dlx1	ENSMUST00000037119.3	B4	TTGCGTTCGGTCTGAATGCG A AACGAGACGGTCAAT A GGAGTTTGTCTCTTTGAAAAGTCTA A AACGAGACGGTCAAT CGGACCCAAAGAGCAGGAGT
Dlx1	ENSMUST00000037119.3	B4	TTGCGTTCGGTCTGAATGCG A AACGAGACGGTCAAT A TTCTCGCGGGGTCTGGGTGTGGGTC A AACGAGACGGTCAAT CGGACCCAAAGAGCAGGAGT
Dlx1	ENSMUST00000037119.3	B4	TTGCGTTCGGTCTGAATGCG A AACGAGACGGTCAAT A GGGCGGCCCAAACTCCATAAACACA A AACGAGACGGTCAAT CGGACCCAAAGAGCAGGAGT
Dlx1	ENSMUST00000037119.3	B4	TTGCGTTCGGTCTGAATGCG A AACGAGACGGTCAAT A GGATGAGGCCGAACTGTAGGCACCG A AACGAGACGGTCAAT CGGACCCAAAGAGCAGGAGT
Dlx1	ENSMUST00000037119.3	B4	TTGCGTTCGGTCTGAATGCG A AACGAGACGGTCAAT A GGACTGCACGGAACTGATGTAGGGG A AACGAGACGGTCAAT CGGACCCAAAGAGCAGGAGT
Dlx1	ENSMUST00000037119.3	B4	TTGCGTTCGGTCTGAATGCG A AACGAGACGGTCAAT A TCCCTTTGCCGTTAAAGCGCACCTC A AACGAGACGGTCAAT CGGACCCAAAGAGCAGGAGT
Dlx1	ENSMUST00000037119.3	B4	TTGCGTTCGGTCTGAATGCG A AACGAGACGGTCAAT A AGTACTGAGTTTGTTGGAACCTCCG A AACGAGACGGTCAAT CGGACCCAAAGAGCAGGAGT
Dlx1	ENSMUST00000037119.3	B4	TTGCGTTCGGTCTGAATGCG A AACGAGACGGTCAAT A GCTTCATCAGCTTCTTGAACTTGGA A AACGAGACGGTCAAT CGGACCCAAAGAGCAGGAGT
Dlx1	ENSMUST00000037119.3	B4	TTGCGTTCGGTCTGAATGCG A AACGAGACGGTCAAT A AGCCGGGTGGTACCGGTGGGGAGCC A AACGAGACGGTCAAT CGGACCCAAAGAGCAGGAGT
Dlx1	ENSMUST00000037119.3	B4	TTGCGTTCGGTCTGAATGCG A AACGAGACGGTCAAT A GCTGCTGCATAGCTTCTTGGTGCGC A AACGAGACGGTCAAT CGGACCCAAAGAGCAGGAGT
Dlx1	ENSMUST00000037119.3	B4	TTGCGTTCGGTCTGAATGCG A AACGAGACGGTCAAT A GGCCCAGGGCGTGCGAAAAGGTGGA A AACGAGACGGTCAAT CGGACCCAAAGAGCAGGAGT
Dlx1	ENSMUST00000037119.3	B4	TTGCGTTCGGTCTGAATGCG A AACGAGACGGTCAAT A ACTTTTAGGGGCTCCGAGAAGCAGC A AACGAGACGGTCAAT CGGACCCAAAGAGCAGGAGT
Dlx1	ENSMUST00000037119.3	B4	TTGCGTTCGGTCTGAATGCG A AACGAGACGGTCAAT A GTTATCTTGTGGCACTGGCTGTCTC A AACGAGACGGTCAAT CGGACCCAAAGAGCAGGAGT
Dlx1	ENSMUST00000037119.3	B4	TTGCGTTCGGTCTGAATGCG A AACGAGACGGTCAAT A ACTTCGGCGCACAGACAGTGCAAAA A AACGAGACGGTCAAT CGGACCCAAAGAGCAGGAGT
Dlx1	ENSMUST00000037119.3	B4	TTGCGTTCGGTCTGAATGCG A AACGAGACGGTCAAT A CCCGGAAGAAGACCATTCAGGAAAA A AACGAGACGGTCAAT CGGACCCAAAGAGCAGGAGT
Dlx1	ENSMUST00000037119.3	B4	TTGCGTTCGGTCTGAATGCG A AACGAGACGGTCAAT A TCCCAGAGAATTTGGAATTGGCCAA A AACGAGACGGTCAAT CGGACCCAAAGAGCAGGAGT
Dlx1	ENSMUST00000037119.3	B4	TTGCGTTCGGTCTGAATGCG A AACGAGACGGTCAAT A AGCCAAGTACAAAAGTTACTGTGCA A AACGAGACGGTCAAT CGGACCCAAAGAGCAGGAGT
Dlx1	ENSMUST00000037119.3	B4	TTGCGTTCGGTCTGAATGCG A AACGAGACGGTCAAT A TTCGGTCTTTCTTTTGTTGTTATTT A AACGAGACGGTCAAT CGGACCCAAAGAGCAGGAGT
Dlx1	ENSMUST00000037119.3	B4	TTGCGTTCGGTCTGAATGCG A AACGAGACGGTCAAT A TTTCTCTCCAAGGCTCATTGGTCCT A AACGAGACGGTCAAT CGGACCCAAAGAGCAGGAGT
Dlx1	ENSMUST00000037119.3	B4	TTGCGTTCGGTCTGAATGCG A AACGAGACGGTCAAT A TGTTCTGTGGTCGAGCCGCTGCTTG A AACGAGACGGTCAAT CGGACCCAAAGAGCAGGAGT
Dlx1	ENSMUST00000037119.3	B4	TTGCGTTCGGTCTGAATGCG A AACGAGACGGTCAAT A AACAGAACGGAAAGAGGCTAAGCTT A AACGAGACGGTCAAT CGGACCCAAAGAGCAGGAGT
Dlx1	ENSMUST00000037119.3	B4	TTGCGTTCGGTCTGAATGCG A AACGAGACGGTCAAT A CAATCGGTCACATTTTCCAAATTTC A AACGAGACGGTCAAT CGGACCCAAAGAGCAGGAGT
Dlx1	ENSMUST00000037119.3	B4	TTGCGTTCGGTCTGAATGCG A AACGAGACGGTCAAT A ATAATTTTACTGTCTCAAAGAAACT A AACGAGACGGTCAAT CGGACCCAAAGAGCAGGAGT
Grm1	ENSMUST00000044306.8	B4	TTGCGTTCGGTCTGAATGCG A AACGAGACGGTCAAT A AGACGGTGCAAGGCTGCCATCTGGG A AACGAGACGGTCAAT CGGACCCAAAGAGCAGGAGT
Grm1	ENSMUST00000044306.8	B4	TTGCGTTCGGTCTGAATGCG A AACGAGACGGTCAAT A TTCCAGAAAATCAAGTCGCGGTTTT A AACGAGACGGTCAAT CGGACCCAAAGAGCAGGAGT
Grm1	ENSMUST00000044306.8	B4	TTGCGTTCGGTCTGAATGCG A AACGAGACGGTCAAT A GGTTCCCAGCGCGAACCACCCTGAC A AACGAGACGGTCAAT CGGACCCAAAGAGCAGGAGT
Grm1	ENSMUST00000044306.8	B4	TTGCGTTCGGTCTGAATGCG A AACGAGACGGTCAAT A GCCACAGAGCGCTGGGACGAGGCAC A AACGAGACGGTCAAT CGGACCCAAAGAGCAGGAGT
Grm1	ENSMUST00000044306.8	B4	TTGCGTTCGGTCTGAATGCG A AACGAGACGGTCAAT A GGGTCCGCATTAATCTTATCTAATG A AACGAGACGGTCAAT CGGACCCAAAGAGCAGGAGT
Grm1	ENSMUST00000044306.8	B4	TTGCGTTCGGTCTGAATGCG A AACGAGACGGTCAAT A AGGGTCTGGCCATCAGGCAGGCAGC A AACGAGACGGTCAAT CGGACCCAAAGAGCAGGAGT
Grm1	ENSMUST00000044306.8	B4	TTGCGTTCGGTCTGAATGCG A AACGAGACGGTCAAT A AAGTATTTGTACAAAGTTTTGTCGC A AACGAGACGGTCAAT CGGACCCAAAGAGCAGGAGT
Grm1	ENSMUST00000044306.8	B4	TTGCGTTCGGTCTGAATGCG A AACGAGACGGTCAAT A ATGCAGAGTCCTTCCTGGGCAGCCA A AACGAGACGGTCAAT CGGACCCAAAGAGCAGGAGT
Grm1	ENSMUST00000044306.8	B4	TTGCGTTCGGTCTGAATGCG A AACGAGACGGTCAAT A GAGTGAGAACTCTCCCACGACGCCA A AACGAGACGGTCAAT CGGACCCAAAGAGCAGGAGT
Grm1	ENSMUST00000044306.8	B4	TTGCGTTCGGTCTGAATGCG A AACGAGACGGTCAAT A AACTCAGGGAACCAAGGATTCCTCG A AACGAGACGGTCAAT CGGACCCAAAGAGCAGGAGT
Grm1	ENSMUST00000044306.8	B4	TTGCGTTCGGTCTGAATGCG A AACGAGACGGTCAAT A GATGGCGTTGATGACAAATCCCATT A AACGAGACGGTCAAT CGGACCCAAAGAGCAGGAGT
Grm1	ENSMUST00000044306.8	B4	TTGCGTTCGGTCTGAATGCG A AACGAGACGGTCAAT A CTCATCGAACCAGACCTCCTCTCCA A AACGAGACGGTCAAT CGGACCCAAAGAGCAGGAGT
Grm1	ENSMUST00000044306.8	B4	TTGCGTTCGGTCTGAATGCG A AACGAGACGGTCAAT A CGCTGCACACAGATCGTACCATTCC A AACGAGACGGTCAAT CGGACCCAAAGAGCAGGAGT
Grm1	ENSMUST00000044306.8	B4	TTGCGTTCGGTCTGAATGCG A AACGAGACGGTCAAT A GCTCACAGCCTGTGAGCTCTGCATT A AACGAGACGGTCAAT CGGACCCAAAGAGCAGGAGT
Grm1	ENSMUST00000044306.8	B4	TTGCGTTCGGTCTGAATGCG A AACGAGACGGTCAAT A TGATATAGCAGAGCTCTCTACTGGA A AACGAGACGGTCAAT CGGACCCAAAGAGCAGGAGT
Grm1	ENSMUST00000044306.8	B4	TTGCGTTCGGTCTGAATGCG A AACGAGACGGTCAAT A CAGCCAGGATGCGTGCAATACGATT A AACGAGACGGTCAAT CGGACCCAAAGAGCAGGAGT
Grm1	ENSMUST00000044306.8	B4	TTGCGTTCGGTCTGAATGCG A AACGAGACGGTCAAT A ACTTCCTTGATGCTCGGGTAGGACA A AACGAGACGGTCAAT CGGACCCAAAGAGCAGGAGT
Grm1	ENSMUST00000044306.8	B4	TTGCGTTCGGTCTGAATGCG A AACGAGACGGTCAAT A ATGCAGGTGGTGTACATAGTGAAGG A AACGAGACGGTCAAT CGGACCCAAAGAGCAGGAGT
Grm1	ENSMUST00000044306.8	B4	TTGCGTTCGGTCTGAATGCG A AACGAGACGGTCAAT A AAGGCACTGCGGACATTCCTCTCGG A AACGAGACGGTCAAT CGGACCCAAAGAGCAGGAGT
Grm1	ENSMUST00000044306.8	B4	TTGCGTTCGGTCTGAATGCG A AACGAGACGGTCAAT A GGCGCCTGTCTTCCACCTGGTTCAG A AACGAGACGGTCAAT CGGACCCAAAGAGCAGGAGT
Grm1	ENSMUST00000044306.8	B4	TTGCGTTCGGTCTGAATGCG A AACGAGACGGTCAAT A TCCACGTTGTAAAGGGTCTTGGTGC A AACGAGACGGTCAAT CGGACCCAAAGAGCAGGAGT
Grm1	ENSMUST00000044306.8	B4	TTGCGTTCGGTCTGAATGCG A AACGAGACGGTCAAT A CCCTTGGGGATGACAGAATCAGCCA A AACGAGACGGTCAAT CGGACCCAAAGAGCAGGAGT
Grm1	ENSMUST00000044306.8	B4	TTGCGTTCGGTCTGAATGCG A AACGAGACGGTCAAT A CGCAGCCCGTTCCCTGGTGTCCCCG A AACGAGACGGTCAAT CGGACCCAAAGAGCAGGAGT
Grm1	ENSMUST00000044306.8	B4	TTGCGTTCGGTCTGAATGCG A AACGAGACGGTCAAT A CTTCCTCCGTGTTCCCTTCACGCTC A AACGAGACGGTCAAT CGGACCCAAAGAGCAGGAGT
Grm1	ENSMUST00000044306.8	B4	TTGCGTTCGGTCTGAATGCG A AACGAGACGGTCAAT A ACAGAGGCATAGGTCACATTTGGAG A AACGAGACGGTCAAT CGGACCCAAAGAGCAGGAGT
Grm1	ENSMUST00000044306.8	B4	TTGCGTTCGGTCTGAATGCG A AACGAGACGGTCAAT A CCACTGTTCAGTTGGCATCTTCCCT A AACGAGACGGTCAAT CGGACCCAAAGAGCAGGAGT
Grm1	ENSMUST00000044306.8	B4	TTGCGTTCGGTCTGAATGCG A AACGAGACGGTCAAT A CCCGCTCCGTCTCTAGTTTCACCAC A AACGAGACGGTCAAT CGGACCCAAAGAGCAGGAGT
Grm1	ENSMUST00000044306.8	B4	TTGCGTTCGGTCTGAATGCG A AACGAGACGGTCAAT A TGAGGTCAGTTCCTGGGTCTTCCTT A AACGAGACGGTCAAT CGGACCCAAAGAGCAGGAGT
Grm1	ENSMUST00000044306.8	B4	TTGCGTTCGGTCTGAATGCG A AACGAGACGGTCAAT A ACTCCCCATAGCACTTCTGATGAAG A AACGAGACGGTCAAT CGGACCCAAAGAGCAGGAGT
Grm1	ENSMUST00000044306.8	B4	TTGCGTTCGGTCTGAATGCG A AACGAGACGGTCAAT A AGGGCAGTGGAGAACCTGGTTGGCA A AACGAGACGGTCAAT CGGACCCAAAGAGCAGGAGT
Grm1	ENSMUST00000044306.8	B4	TTGCGTTCGGTCTGAATGCG A AACGAGACGGTCAAT A TTTCCATAGCACATGGGAGAAACAG A AACGAGACGGTCAAT CGGACCCAAAGAGCAGGAGT
Grm1	ENSMUST00000044306.8	B4	TTGCGTTCGGTCTGAATGCG A AACGAGACGGTCAAT A AGCTAGATTGACATTAAATGGCACA A AACGAGACGGTCAAT CGGACCCAAAGAGCAGGAGT
Grm1	ENSMUST00000044306.8	B4	TTGCGTTCGGTCTGAATGCG A AACGAGACGGTCAAT A CCTTTCAAACTTCTTCATTAATAAC A AACGAGACGGTCAAT CGGACCCAAAGAGCAGGAGT
Grm1	ENSMUST00000044306.8	B4	TTGCGTTCGGTCTGAATGCG A AACGAGACGGTCAAT A CAGATAGTTGAGACACTCTGGGTGG A AACGAGACGGTCAAT CGGACCCAAAGAGCAGGAGT
Grm1	ENSMUST00000044306.8	B4	TTGCGTTCGGTCTGAATGCG A AACGAGACGGTCAAT A ACAAAGATATTTAAAGGGATTTGAT A AACGAGACGGTCAAT CGGACCCAAAGAGCAGGAGT
Grm1	ENSMUST00000044306.8	B4	TTGCGTTCGGTCTGAATGCG A AACGAGACGGTCAAT A GTAGGATGTGGCAACACACAAGAAA A AACGAGACGGTCAAT CGGACCCAAAGAGCAGGAGT
Grm1	ENSMUST00000044306.8	B4	TTGCGTTCGGTCTGAATGCG A AACGAGACGGTCAAT A TACAAAGCTCCACCTGCCTCTGCCT A AACGAGACGGTCAAT CGGACCCAAAGAGCAGGAGT
Grm1	ENSMUST00000044306.8	B4	TTGCGTTCGGTCTGAATGCG A AACGAGACGGTCAAT A GAAGGATGCATGTAAGTGCTTCAAG A AACGAGACGGTCAAT CGGACCCAAAGAGCAGGAGT
Grm1	ENSMUST00000044306.8	B4	TTGCGTTCGGTCTGAATGCG A AACGAGACGGTCAAT A GCATTCAGTAATATTTTAATCAGTG A AACGAGACGGTCAAT CGGACCCAAAGAGCAGGAGT
Grm1	ENSMUST00000044306.8	B4	TTGCGTTCGGTCTGAATGCG A AACGAGACGGTCAAT A TAAGATTATTTGACAAAAGGCAGTA A AACGAGACGGTCAAT CGGACCCAAAGAGCAGGAGT
AF529169	ENSMUST00000044491.8	B4	TTGCGTTCGGTCTGAATGCG A AACGAGACGGTCAAT A GCTCCCTAGGGCGGGAGGGGCAGAC A AACGAGACGGTCAAT CGGACCCAAAGAGCAGGAGT
AF529169	ENSMUST00000044491.8	B4	TTGCGTTCGGTCTGAATGCG A AACGAGACGGTCAAT A CAATCTCGGTTTCTGAGGCTCAGCC A AACGAGACGGTCAAT CGGACCCAAAGAGCAGGAGT
AF529169	ENSMUST00000044491.8	B4	TTGCGTTCGGTCTGAATGCG A AACGAGACGGTCAAT A ACCCCTGGCGTAGGTTAACTTCAGC A AACGAGACGGTCAAT CGGACCCAAAGAGCAGGAGT
AF529169	ENSMUST00000044491.8	B4	TTGCGTTCGGTCTGAATGCG A AACGAGACGGTCAAT A TGTGCAAGCTTACTGACTACACTGC A AACGAGACGGTCAAT CGGACCCAAAGAGCAGGAGT
AF529169	ENSMUST00000044491.8	B4	TTGCGTTCGGTCTGAATGCG A AACGAGACGGTCAAT A GCTGTATAGAAAAGCACACTTCTCA A AACGAGACGGTCAAT CGGACCCAAAGAGCAGGAGT
AF529169	ENSMUST00000044491.8	B4	TTGCGTTCGGTCTGAATGCG A AACGAGACGGTCAAT A AAAGGATGCTTCCTTCTTGCGCACC A AACGAGACGGTCAAT CGGACCCAAAGAGCAGGAGT
AF529169	ENSMUST00000044491.8	B4	TTGCGTTCGGTCTGAATGCG A AACGAGACGGTCAAT A AGAGGCAGGGACAAACTGTGGGCAT A AACGAGACGGTCAAT CGGACCCAAAGAGCAGGAGT
AF529169	ENSMUST00000044491.8	B4	TTGCGTTCGGTCTGAATGCG A AACGAGACGGTCAAT A GCTGATGGGCAGAGAGTCCTGATCT A AACGAGACGGTCAAT CGGACCCAAAGAGCAGGAGT
AF529169	ENSMUST00000044491.8	B4	TTGCGTTCGGTCTGAATGCG A AACGAGACGGTCAAT A TGGCTTGTGGAGCTCCTTCTGACTC A AACGAGACGGTCAAT CGGACCCAAAGAGCAGGAGT
AF529169	ENSMUST00000044491.8	B4	TTGCGTTCGGTCTGAATGCG A AACGAGACGGTCAAT A GCGCCTGGTATCTTGTGTTCCCATC A AACGAGACGGTCAAT CGGACCCAAAGAGCAGGAGT
AF529169	ENSMUST00000044491.8	B4	TTGCGTTCGGTCTGAATGCG A AACGAGACGGTCAAT A TCTGGGCCTGAGAAATTGGGAGTCT A AACGAGACGGTCAAT CGGACCCAAAGAGCAGGAGT
AF529169	ENSMUST00000044491.8	B4	TTGCGTTCGGTCTGAATGCG A AACGAGACGGTCAAT A GTGCAGCTGATGCTTTTGTCTTTAA A AACGAGACGGTCAAT CGGACCCAAAGAGCAGGAGT
AF529169	ENSMUST00000044491.8	B4	TTGCGTTCGGTCTGAATGCG A AACGAGACGGTCAAT A ACTGATGTCGTCGCTGACGATTTCT A AACGAGACGGTCAAT CGGACCCAAAGAGCAGGAGT
AF529169	ENSMUST00000044491.8	B4	TTGCGTTCGGTCTGAATGCG A AACGAGACGGTCAAT A TTTCAGGCCGGTTACACTTGTCCCC A AACGAGACGGTCAAT CGGACCCAAAGAGCAGGAGT
AF529169	ENSMUST00000044491.8	B4	TTGCGTTCGGTCTGAATGCG A AACGAGACGGTCAAT A CCGGCTGCTGTATTTTCTGATCCAG A AACGAGACGGTCAAT CGGACCCAAAGAGCAGGAGT
AF529169	ENSMUST00000044491.8	B4	TTGCGTTCGGTCTGAATGCG A AACGAGACGGTCAAT A CACTGTTACTTCCACTGGCATCTGA A AACGAGACGGTCAAT CGGACCCAAAGAGCAGGAGT
AF529169	ENSMUST00000044491.8	B4	TTGCGTTCGGTCTGAATGCG A AACGAGACGGTCAAT A TCTCCTCCTCGTTGAGGCTCATCCG A AACGAGACGGTCAAT CGGACCCAAAGAGCAGGAGT
AF529169	ENSMUST00000044491.8	B4	TTGCGTTCGGTCTGAATGCG A AACGAGACGGTCAAT A TCAGCCGCATGTCTGTATACAGGGG A AACGAGACGGTCAAT CGGACCCAAAGAGCAGGAGT
AF529169	ENSMUST00000044491.8	B4	TTGCGTTCGGTCTGAATGCG A AACGAGACGGTCAAT A CTTTCCGTTTTAGTAATGAATCATA A AACGAGACGGTCAAT CGGACCCAAAGAGCAGGAGT
AF529169	ENSMUST00000044491.8	B4	TTGCGTTCGGTCTGAATGCG A AACGAGACGGTCAAT A ATTACAGAGAAAGACTTTGGGAGTC A AACGAGACGGTCAAT CGGACCCAAAGAGCAGGAGT
AF529169	ENSMUST00000044491.8	B4	TTGCGTTCGGTCTGAATGCG A AACGAGACGGTCAAT A TGGAAATATATTCAGAGTGTAGCTA A AACGAGACGGTCAAT CGGACCCAAAGAGCAGGAGT
AF529169	ENSMUST00000044491.8	B4	TTGCGTTCGGTCTGAATGCG A AACGAGACGGTCAAT A TAATCATTGTGTCAACGTCAGTCAG A AACGAGACGGTCAAT CGGACCCAAAGAGCAGGAGT
AF529169	ENSMUST00000044491.8	B4	TTGCGTTCGGTCTGAATGCG A AACGAGACGGTCAAT A TTTCAGGAGCTGCAACAATTCAGAT A AACGAGACGGTCAAT CGGACCCAAAGAGCAGGAGT
AF529169	ENSMUST00000044491.8	B4	TTGCGTTCGGTCTGAATGCG A AACGAGACGGTCAAT A CTTCAGATGTTGAGCATACCCCAAC A AACGAGACGGTCAAT CGGACCCAAAGAGCAGGAGT
AF529169	ENSMUST00000044491.8	B4	TTGCGTTCGGTCTGAATGCG A AACGAGACGGTCAAT A GTTAGAATGCTAAATTGTCACCATT A AACGAGACGGTCAAT CGGACCCAAAGAGCAGGAGT
AF529169	ENSMUST00000044491.8	B4	TTGCGTTCGGTCTGAATGCG A AACGAGACGGTCAAT A TCTCGATATTTACTTAGTAAAGACA A AACGAGACGGTCAAT CGGACCCAAAGAGCAGGAGT
AF529169	ENSMUST00000044491.8	B4	TTGCGTTCGGTCTGAATGCG A AACGAGACGGTCAAT A GTTGCTAGTTTCTGACAACCATTTT A AACGAGACGGTCAAT CGGACCCAAAGAGCAGGAGT
AF529169	ENSMUST00000044491.8	B4	TTGCGTTCGGTCTGAATGCG A AACGAGACGGTCAAT A ACTAGTGACAACAGGGTCTAGTACA A AACGAGACGGTCAAT CGGACCCAAAGAGCAGGAGT
AF529169	ENSMUST00000044491.8	B4	TTGCGTTCGGTCTGAATGCG A AACGAGACGGTCAAT A TATGTATGTATGCATTCATTTTCAA A AACGAGACGGTCAAT CGGACCCAAAGAGCAGGAGT
AF529169	ENSMUST00000044491.8	B4	TTGCGTTCGGTCTGAATGCG A AACGAGACGGTCAAT A AAGAGGGTTGGGGTCGATCAGGGAC A AACGAGACGGTCAAT CGGACCCAAAGAGCAGGAGT
AF529169	ENSMUST00000044491.8	B4	TTGCGTTCGGTCTGAATGCG A AACGAGACGGTCAAT A GAGTCAGGTTGGGATTTGACAAGAC A AACGAGACGGTCAAT CGGACCCAAAGAGCAGGAGT
AF529169	ENSMUST00000044491.8	B4	TTGCGTTCGGTCTGAATGCG A AACGAGACGGTCAAT A TACAGAATCCGTTCACTTCTATTCT A AACGAGACGGTCAAT CGGACCCAAAGAGCAGGAGT
AF529169	ENSMUST00000044491.8	B4	TTGCGTTCGGTCTGAATGCG A AACGAGACGGTCAAT A TGTGGTTCATCAGCACTAGACTTGG A AACGAGACGGTCAAT CGGACCCAAAGAGCAGGAGT
AF529169	ENSMUST00000044491.8	B4	TTGCGTTCGGTCTGAATGCG A AACGAGACGGTCAAT A GGAAACTTATTATATTGAGGGTTGT A AACGAGACGGTCAAT CGGACCCAAAGAGCAGGAGT
AF529169	ENSMUST00000044491.8	B4	TTGCGTTCGGTCTGAATGCG A AACGAGACGGTCAAT A GGTAAAGTCACCTGATTAGTTATTT A AACGAGACGGTCAAT CGGACCCAAAGAGCAGGAGT
AF529169	ENSMUST00000044491.8	B4	TTGCGTTCGGTCTGAATGCG A AACGAGACGGTCAAT A AAACAAGGGAGTACTGGAATAAAGT A AACGAGACGGTCAAT CGGACCCAAAGAGCAGGAGT
AF529169	ENSMUST00000044491.8	B4	TTGCGTTCGGTCTGAATGCG A AACGAGACGGTCAAT A GAATTAAGACAATGGCAACAATAGT A AACGAGACGGTCAAT CGGACCCAAAGAGCAGGAGT
AF529169	ENSMUST00000044491.8	B4	TTGCGTTCGGTCTGAATGCG A AACGAGACGGTCAAT A CCCTTAAAATACAAATTTCTGTAGT A AACGAGACGGTCAAT CGGACCCAAAGAGCAGGAGT
AF529169	ENSMUST00000044491.8	B4	TTGCGTTCGGTCTGAATGCG A AACGAGACGGTCAAT A CAATCCCTGCCTTCATAGAAACCCC A AACGAGACGGTCAAT CGGACCCAAAGAGCAGGAGT
AF529169	ENSMUST00000044491.8	B4	TTGCGTTCGGTCTGAATGCG A AACGAGACGGTCAAT A TGATTATATTTGGAGAGGCAGATTT A AACGAGACGGTCAAT CGGACCCAAAGAGCAGGAGT
Elfn1	ENSMUST00000050519.6	B4	TTGCGTTCGGTCTGAATGCG A AACGAGACGGTCAAT A GCTCCACCCGCAGGGACGATTGTTT A AACGAGACGGTCAAT CGGACCCAAAGAGCAGGAGT
Elfn1	ENSMUST00000050519.6	B4	TTGCGTTCGGTCTGAATGCG A AACGAGACGGTCAAT A CTGCCTGAAGTACTCTCTGCCGCAG A AACGAGACGGTCAAT CGGACCCAAAGAGCAGGAGT
Elfn1	ENSMUST00000050519.6	B4	TTGCGTTCGGTCTGAATGCG A AACGAGACGGTCAAT A AATGGCTCCCTCACTGCCCGCCGCC A AACGAGACGGTCAAT CGGACCCAAAGAGCAGGAGT
Elfn1	ENSMUST00000050519.6	B4	TTGCGTTCGGTCTGAATGCG A AACGAGACGGTCAAT A ACTTAGGGGTGGGATGGATCACTGC A AACGAGACGGTCAAT CGGACCCAAAGAGCAGGAGT
Elfn1	ENSMUST00000050519.6	B4	TTGCGTTCGGTCTGAATGCG A AACGAGACGGTCAAT A ACGTGGCGGCTGCCACAAGTACCCA A AACGAGACGGTCAAT CGGACCCAAAGAGCAGGAGT
Elfn1	ENSMUST00000050519.6	B4	TTGCGTTCGGTCTGAATGCG A AACGAGACGGTCAAT A TGCAGATGGCCAACCACACGAAGCC A AACGAGACGGTCAAT CGGACCCAAAGAGCAGGAGT
Elfn1	ENSMUST00000050519.6	B4	TTGCGTTCGGTCTGAATGCG A AACGAGACGGTCAAT A TCAGGGAGGCGTACTGCACGCTGCG A AACGAGACGGTCAAT CGGACCCAAAGAGCAGGAGT
Elfn1	ENSMUST00000050519.6	B4	TTGCGTTCGGTCTGAATGCG A AACGAGACGGTCAAT A ACTGGCCGGAGAAGGCCCCGTCCTC A AACGAGACGGTCAAT CGGACCCAAAGAGCAGGAGT
Elfn1	ENSMUST00000050519.6	B4	TTGCGTTCGGTCTGAATGCG A AACGAGACGGTCAAT A GTAGGTACAGGTACTCGAGCTTGCT A AACGAGACGGTCAAT CGGACCCAAAGAGCAGGAGT
Elfn1	ENSMUST00000050519.6	B4	TTGCGTTCGGTCTGAATGCG A AACGAGACGGTCAAT A TGCGATTCATGGAGAGATCTATGTT A AACGAGACGGTCAAT CGGACCCAAAGAGCAGGAGT
Elfn1	ENSMUST00000050519.6	B4	TTGCGTTCGGTCTGAATGCG A AACGAGACGGTCAAT A AGCGCAGGAAACCCAGCAGCTCACA A AACGAGACGGTCAAT CGGACCCAAAGAGCAGGAGT
Elfn1	ENSMUST00000050519.6	B4	TTGCGTTCGGTCTGAATGCG A AACGAGACGGTCAAT A GGAAGTAGCCTGCGTAGACAGGAGG A AACGAGACGGTCAAT CGGACCCAAAGAGCAGGAGT
Elfn1	ENSMUST00000050519.6	B4	TTGCGTTCGGTCTGAATGCG A AACGAGACGGTCAAT A GCAGTGTAGGAGCCCTCTGTGCACA A AACGAGACGGTCAAT CGGACCCAAAGAGCAGGAGT
Elfn1	ENSMUST00000050519.6	B4	TTGCGTTCGGTCTGAATGCG A AACGAGACGGTCAAT A CTAGGCTCTGGTGGAGGCGGAGGTG A AACGAGACGGTCAAT CGGACCCAAAGAGCAGGAGT
Elfn1	ENSMUST00000050519.6	B4	TTGCGTTCGGTCTGAATGCG A AACGAGACGGTCAAT A ACCTTCATGGAGGGACGGGCCTCTG A AACGAGACGGTCAAT CGGACCCAAAGAGCAGGAGT
Elfn1	ENSMUST00000050519.6	B4	TTGCGTTCGGTCTGAATGCG A AACGAGACGGTCAAT A TACTGCTCCAGCGTGTACATGCGGT A AACGAGACGGTCAAT CGGACCCAAAGAGCAGGAGT
Elfn1	ENSMUST00000050519.6	B4	TTGCGTTCGGTCTGAATGCG A AACGAGACGGTCAAT A GTGAGTGTGTAAAGATTGGTGAGGC A AACGAGACGGTCAAT CGGACCCAAAGAGCAGGAGT
Elfn1	ENSMUST00000050519.6	B4	TTGCGTTCGGTCTGAATGCG A AACGAGACGGTCAAT A GGCTTGGGCAGGCAGATGGTAAGGC A AACGAGACGGTCAAT CGGACCCAAAGAGCAGGAGT
Elfn1	ENSMUST00000050519.6	B4	TTGCGTTCGGTCTGAATGCG A AACGAGACGGTCAAT A GCGCAGGCAGTAATAGACAGCGCCC A AACGAGACGGTCAAT CGGACCCAAAGAGCAGGAGT
Elfn1	ENSMUST00000050519.6	B4	TTGCGTTCGGTCTGAATGCG A AACGAGACGGTCAAT A GCCTCAATCTCAGGACCATACTTAA A AACGAGACGGTCAAT CGGACCCAAAGAGCAGGAGT
Elfn1	ENSMUST00000050519.6	B4	TTGCGTTCGGTCTGAATGCG A AACGAGACGGTCAAT A GTGGCGGCTGGCAGGTAGGGTATTC A AACGAGACGGTCAAT CGGACCCAAAGAGCAGGAGT
Elfn1	ENSMUST00000050519.6	B4	TTGCGTTCGGTCTGAATGCG A AACGAGACGGTCAAT A AGCCTCTGCGCTCCTGCGGCTCCCC A AACGAGACGGTCAAT CGGACCCAAAGAGCAGGAGT
Elfn1	ENSMUST00000050519.6	B4	TTGCGTTCGGTCTGAATGCG A AACGAGACGGTCAAT A GGGCGTCGATGCAGTTGTTAATGAT A AACGAGACGGTCAAT CGGACCCAAAGAGCAGGAGT
Elfn1	ENSMUST00000050519.6	B4	TTGCGTTCGGTCTGAATGCG A AACGAGACGGTCAAT A CGGACAGCAGCACCAGCTGCGGCTC A AACGAGACGGTCAAT CGGACCCAAAGAGCAGGAGT
Elfn1	ENSMUST00000050519.6	B4	TTGCGTTCGGTCTGAATGCG A AACGAGACGGTCAAT A TGTGGTGCCGCTGCAGGCCACCATG A AACGAGACGGTCAAT CGGACCCAAAGAGCAGGAGT
Elfn1	ENSMUST00000050519.6	B4	TTGCGTTCGGTCTGAATGCG A AACGAGACGGTCAAT A TTATGTGTGCCGGTGGCCTCAGCCC A AACGAGACGGTCAAT CGGACCCAAAGAGCAGGAGT
Elfn1	ENSMUST00000050519.6	B4	TTGCGTTCGGTCTGAATGCG A AACGAGACGGTCAAT A GACTCTTGTCGGCCTCCGCCCGCAG A AACGAGACGGTCAAT CGGACCCAAAGAGCAGGAGT
Elfn1	ENSMUST00000050519.6	B4	TTGCGTTCGGTCTGAATGCG A AACGAGACGGTCAAT A CTCGTGAGTGGGTGGAGGTGGTGGA A AACGAGACGGTCAAT CGGACCCAAAGAGCAGGAGT
Elfn1	ENSMUST00000050519.6	B4	TTGCGTTCGGTCTGAATGCG A AACGAGACGGTCAAT A GGACAGCTGCGAGTAGACGAGGTCT A AACGAGACGGTCAAT CGGACCCAAAGAGCAGGAGT
Elfn1	ENSMUST00000050519.6	B4	TTGCGTTCGGTCTGAATGCG A AACGAGACGGTCAAT A TCTGAGACGCTCCCAGATGCTTGGG A AACGAGACGGTCAAT CGGACCCAAAGAGCAGGAGT
Elfn1	ENSMUST00000050519.6	B4	TTGCGTTCGGTCTGAATGCG A AACGAGACGGTCAAT A GTCTAGGATGTCATGCAGGTCCTCG A AACGAGACGGTCAAT CGGACCCAAAGAGCAGGAGT
Elfn1	ENSMUST00000050519.6	B4	TTGCGTTCGGTCTGAATGCG A AACGAGACGGTCAAT A ACAGGGCCAGGCTTCCTTGGGCCCT A AACGAGACGGTCAAT CGGACCCAAAGAGCAGGAGT
Elfn1	ENSMUST00000050519.6	B4	TTGCGTTCGGTCTGAATGCG A AACGAGACGGTCAAT A TTTAGTGTTAAGTCTCAGTCAGGGA A AACGAGACGGTCAAT CGGACCCAAAGAGCAGGAGT
Elfn1	ENSMUST00000050519.6	B4	TTGCGTTCGGTCTGAATGCG A AACGAGACGGTCAAT A CGGCCACCTGCGGCCTCCCCAAGCT A AACGAGACGGTCAAT CGGACCCAAAGAGCAGGAGT
Elfn1	ENSMUST00000050519.6	B4	TTGCGTTCGGTCTGAATGCG A AACGAGACGGTCAAT A GTAAGTGTGTGAATGTGTGAGTGTA A AACGAGACGGTCAAT CGGACCCAAAGAGCAGGAGT
Elfn1	ENSMUST00000050519.6	B4	TTGCGTTCGGTCTGAATGCG A AACGAGACGGTCAAT A TGTGTGAGTGTGTGCAAATGTTTGT A AACGAGACGGTCAAT CGGACCCAAAGAGCAGGAGT
Elfn1	ENSMUST00000050519.6	B4	TTGCGTTCGGTCTGAATGCG A AACGAGACGGTCAAT A GAGAGAAGAAGGAAAAGGAAGAGAA A AACGAGACGGTCAAT CGGACCCAAAGAGCAGGAGT
Elfn1	ENSMUST00000050519.6	B4	TTGCGTTCGGTCTGAATGCG A AACGAGACGGTCAAT A CAGCCTGGGAGATCATATTTAGGGG A AACGAGACGGTCAAT CGGACCCAAAGAGCAGGAGT
Elfn1	ENSMUST00000050519.6	B4	TTGCGTTCGGTCTGAATGCG A AACGAGACGGTCAAT A GTTTCCCAGCCTGCACCCCTCTTGC A AACGAGACGGTCAAT CGGACCCAAAGAGCAGGAGT
Elfn1	ENSMUST00000050519.6	B4	TTGCGTTCGGTCTGAATGCG A AACGAGACGGTCAAT A AGCAAACTTTGCAAATATAGATTTT A AACGAGACGGTCAAT CGGACCCAAAGAGCAGGAGT
Oxtr	ENSMUST00000053306.6	B4	TTGCGTTCGGTCTGAATGCG A AACGAGACGGTCAAT A GGCGTGCCCTCCATGACCAACCGCG A AACGAGACGGTCAAT CGGACCCAAAGAGCAGGAGT
Oxtr	ENSMUST00000053306.6	B4	TTGCGTTCGGTCTGAATGCG A AACGAGACGGTCAAT A ACGCGCGCCAGGGCCTCGTTGCGTC A AACGAGACGGTCAAT CGGACCCAAAGAGCAGGAGT
Oxtr	ENSMUST00000053306.6	B4	TTGCGTTCGGTCTGAATGCG A AACGAGACGGTCAAT A GCGATGCTCAGGTGCTTCATGAAAA A AACGAGACGGTCAAT CGGACCCAAAGAGCAGGAGT
Oxtr	ENSMUST00000053306.6	B4	TTGCGTTCGGTCTGAATGCG A AACGAGACGGTCAAT A ACCTGCAAGTATTTGACCAGACGAC A AACGAGACGGTCAAT CGGACCCAAAGAGCAGGAGT
Oxtr	ENSMUST00000053306.6	B4	TTGCGTTCGGTCTGAATGCG A AACGAGACGGTCAAT A GCCAGGCGGTCGGTTCGGCGGCGCA A AACGAGACGGTCAAT CGGACCCAAAGAGCAGGAGT
Oxtr	ENSMUST00000053306.6	B4	TTGCGTTCGGTCTGAATGCG A AACGAGACGGTCAAT A ACGTAGGCCTTGGGTCCCCAGGGCT A AACGAGACGGTCAAT CGGACCCAAAGAGCAGGAGT
Oxtr	ENSMUST00000053306.6	B4	TTGCGTTCGGTCTGAATGCG A AACGAGACGGTCAAT A GCTGCCGTCTTGAGTCGCAGATTCT A AACGAGACGGTCAAT CGGACCCAAAGAGCAGGAGT
Oxtr	ENSMUST00000053306.6	B4	TTGCGTTCGGTCTGAATGCG A AACGAGACGGTCAAT A ACTGTGCGGATTTTGGCCTTGGAGA A AACGAGACGGTCAAT CGGACCCAAAGAGCAGGAGT
Oxtr	ENSMUST00000053306.6	B4	TTGCGTTCGGTCTGAATGCG A AACGAGACGGTCAAT A GCAGAAGCTTCTTTGGGCGCATTGA A AACGAGACGGTCAAT CGGACCCAAAGAGCAGGAGT
Oxtr	ENSMUST00000053306.6	B4	TTGCGTTCGGTCTGAATGCG A AACGAGACGGTCAAT A CAGAGGAAGCGCTGCACGAGTTCGT A AACGAGACGGTCAAT CGGACCCAAAGAGCAGGAGT
Oxtr	ENSMUST00000053306.6	B4	TTGCGTTCGGTCTGAATGCG A AACGAGACGGTCAAT A CTCCTCTGACTCGAGCTGCGACGAC A AACGAGACGGTCAAT CGGACCCAAAGAGCAGGAGT
Oxtr	ENSMUST00000053306.6	B4	TTGCGTTCGGTCTGAATGCG A AACGAGACGGTCAAT A ATATACAGCTCCATGCACAGCCACC A AACGAGACGGTCAAT CGGACCCAAAGAGCAGGAGT
Oxtr	ENSMUST00000053306.6	B4	TTGCGTTCGGTCTGAATGCG A AACGAGACGGTCAAT A GTGACCCTGTCATCTCCCATGGAGA A AACGAGACGGTCAAT CGGACCCAAAGAGCAGGAGT
Oxtr	ENSMUST00000053306.6	B4	TTGCGTTCGGTCTGAATGCG A AACGAGACGGTCAAT A GGTGGAGGGGACAGAAGTGAGGTGC A AACGAGACGGTCAAT CGGACCCAAAGAGCAGGAGT
Oxtr	ENSMUST00000053306.6	B4	TTGCGTTCGGTCTGAATGCG A AACGAGACGGTCAAT A CGTCTGCAGCCTCATTTCCCACTCC A AACGAGACGGTCAAT CGGACCCAAAGAGCAGGAGT
Oxtr	ENSMUST00000053306.6	B4	TTGCGTTCGGTCTGAATGCG A AACGAGACGGTCAAT A GCCCTCGTTCTCATTCCTTCCAGAG A AACGAGACGGTCAAT CGGACCCAAAGAGCAGGAGT
Oxtr	ENSMUST00000053306.6	B4	TTGCGTTCGGTCTGAATGCG A AACGAGACGGTCAAT A TGGATCAGTGTGTGTACAGACAGCT A AACGAGACGGTCAAT CGGACCCAAAGAGCAGGAGT
Oxtr	ENSMUST00000053306.6	B4	TTGCGTTCGGTCTGAATGCG A AACGAGACGGTCAAT A TGATCTGACACTAACCTTGCTTCTC A AACGAGACGGTCAAT CGGACCCAAAGAGCAGGAGT
Oxtr	ENSMUST00000053306.6	B4	TTGCGTTCGGTCTGAATGCG A AACGAGACGGTCAAT A CCCTAGCCTTCCTTTACTCAGTCTG A AACGAGACGGTCAAT CGGACCCAAAGAGCAGGAGT
Oxtr	ENSMUST00000053306.6	B4	TTGCGTTCGGTCTGAATGCG A AACGAGACGGTCAAT A CTCTGATTCACAAGCACAAGGTGGC A AACGAGACGGTCAAT CGGACCCAAAGAGCAGGAGT
Oxtr	ENSMUST00000053306.6	B4	TTGCGTTCGGTCTGAATGCG A AACGAGACGGTCAAT A TTAAGCACCCCAATCCCCATCTCCT A AACGAGACGGTCAAT CGGACCCAAAGAGCAGGAGT
Oxtr	ENSMUST00000053306.6	B4	TTGCGTTCGGTCTGAATGCG A AACGAGACGGTCAAT A CCTTACACTCACTCAGCACACATTT A AACGAGACGGTCAAT CGGACCCAAAGAGCAGGAGT
Oxtr	ENSMUST00000053306.6	B4	TTGCGTTCGGTCTGAATGCG A AACGAGACGGTCAAT A AAGTCTCTGACAGGATCATCTGTCA A AACGAGACGGTCAAT CGGACCCAAAGAGCAGGAGT
Oxtr	ENSMUST00000053306.6	B4	TTGCGTTCGGTCTGAATGCG A AACGAGACGGTCAAT A TCTTCCATCACTCTCCACCTTATTT A AACGAGACGGTCAAT CGGACCCAAAGAGCAGGAGT
Oxtr	ENSMUST00000053306.6	B4	TTGCGTTCGGTCTGAATGCG A AACGAGACGGTCAAT A TGTGTGCATGCATGTATGCATAGGT A AACGAGACGGTCAAT CGGACCCAAAGAGCAGGAGT
Oxtr	ENSMUST00000053306.6	B4	TTGCGTTCGGTCTGAATGCG A AACGAGACGGTCAAT A AGACACTCGGAGGTGGTGAGTCACA A AACGAGACGGTCAAT CGGACCCAAAGAGCAGGAGT
Oxtr	ENSMUST00000053306.6	B4	TTGCGTTCGGTCTGAATGCG A AACGAGACGGTCAAT A AAGTGCTGTTCTAAAGAAGACAGGC A AACGAGACGGTCAAT CGGACCCAAAGAGCAGGAGT
Oxtr	ENSMUST00000053306.6	B4	TTGCGTTCGGTCTGAATGCG A AACGAGACGGTCAAT A TTAATGGTCAAAGGTATTTCTGAGA A AACGAGACGGTCAAT CGGACCCAAAGAGCAGGAGT
Oxtr	ENSMUST00000053306.6	B4	TTGCGTTCGGTCTGAATGCG A AACGAGACGGTCAAT A TGATATATTTCAGTAAGTCCAGAAT A AACGAGACGGTCAAT CGGACCCAAAGAGCAGGAGT
Oxtr	ENSMUST00000053306.6	B4	TTGCGTTCGGTCTGAATGCG A AACGAGACGGTCAAT A TACATGTATGGGTTTGGGCAAATAC A AACGAGACGGTCAAT CGGACCCAAAGAGCAGGAGT
Oxtr	ENSMUST00000053306.6	B4	TTGCGTTCGGTCTGAATGCG A AACGAGACGGTCAAT A CCCTAAGTTGTGGATGTTGAACATG A AACGAGACGGTCAAT CGGACCCAAAGAGCAGGAGT
Oxtr	ENSMUST00000053306.6	B4	TTGCGTTCGGTCTGAATGCG A AACGAGACGGTCAAT A ATCGTGCTAGCTTCTCAAAGAGCTG A AACGAGACGGTCAAT CGGACCCAAAGAGCAGGAGT
Oxtr	ENSMUST00000053306.6	B4	TTGCGTTCGGTCTGAATGCG A AACGAGACGGTCAAT A GGGAATCAGAGCACCTGCAAGACAC A AACGAGACGGTCAAT CGGACCCAAAGAGCAGGAGT
Oxtr	ENSMUST00000053306.6	B4	TTGCGTTCGGTCTGAATGCG A AACGAGACGGTCAAT A GGCTCTCCGGAACACTGTGTCCATG A AACGAGACGGTCAAT CGGACCCAAAGAGCAGGAGT
Oxtr	ENSMUST00000053306.6	B4	TTGCGTTCGGTCTGAATGCG A AACGAGACGGTCAAT A TGAAGTCAACTGTCACTTATGTCAC A AACGAGACGGTCAAT CGGACCCAAAGAGCAGGAGT
Oxtr	ENSMUST00000053306.6	B4	TTGCGTTCGGTCTGAATGCG A AACGAGACGGTCAAT A TCAGGTGTGGAATCTGAGGAAGAAG A AACGAGACGGTCAAT CGGACCCAAAGAGCAGGAGT
Oxtr	ENSMUST00000053306.6	B4	TTGCGTTCGGTCTGAATGCG A AACGAGACGGTCAAT A GGTCAGAACAACGAAACATTCCAGA A AACGAGACGGTCAAT CGGACCCAAAGAGCAGGAGT
Oxtr	ENSMUST00000053306.6	B4	TTGCGTTCGGTCTGAATGCG A AACGAGACGGTCAAT A TGAAGTGATGGCTCAGATTTGTCCC A AACGAGACGGTCAAT CGGACCCAAAGAGCAGGAGT
Oxtr	ENSMUST00000053306.6	B4	TTGCGTTCGGTCTGAATGCG A AACGAGACGGTCAAT A AGGAGTTCACACTGTGTGCTGAGGG A AACGAGACGGTCAAT CGGACCCAAAGAGCAGGAGT
Oxtr	ENSMUST00000053306.6	B4	TTGCGTTCGGTCTGAATGCG A AACGAGACGGTCAAT A TTTATGGAGCAGCAGCTGGTAAAGC A AACGAGACGGTCAAT CGGACCCAAAGAGCAGGAGT
Kctd8	ENSMUST00000054095.4	B4	TTGCGTTCGGTCTGAATGCG A AACGAGACGGTCAAT A AGCGCCGGCGCCGGCGCTAACTACT A AACGAGACGGTCAAT CGGACCCAAAGAGCAGGAGT
Kctd8	ENSMUST00000054095.4	B4	TTGCGTTCGGTCTGAATGCG A AACGAGACGGTCAAT A GGCCGGAGCGAAGAAAACTCACCCC A AACGAGACGGTCAAT CGGACCCAAAGAGCAGGAGT
Kctd8	ENSMUST00000054095.4	B4	TTGCGTTCGGTCTGAATGCG A AACGAGACGGTCAAT A GCTGCTCCTTTAGGGTGACCGACTG A AACGAGACGGTCAAT CGGACCCAAAGAGCAGGAGT
Kctd8	ENSMUST00000054095.4	B4	TTGCGTTCGGTCTGAATGCG A AACGAGACGGTCAAT A CCCAAGCTCCATCGGGGAGAGACTC A AACGAGACGGTCAAT CGGACCCAAAGAGCAGGAGT
Kctd8	ENSMUST00000054095.4	B4	TTGCGTTCGGTCTGAATGCG A AACGAGACGGTCAAT A CCTCAGGGCACCCGGCGCTGCTCAG A AACGAGACGGTCAAT CGGACCCAAAGAGCAGGAGT
Kctd8	ENSMUST00000054095.4	B4	TTGCGTTCGGTCTGAATGCG A AACGAGACGGTCAAT A GGAGTGCTTCCCAGAGCCTCGAGGT A AACGAGACGGTCAAT CGGACCCAAAGAGCAGGAGT
Kctd8	ENSMUST00000054095.4	B4	TTGCGTTCGGTCTGAATGCG A AACGAGACGGTCAAT A CGTGTCCTTCAGAGCCATGGTCCCA A AACGAGACGGTCAAT CGGACCCAAAGAGCAGGAGT
Kctd8	ENSMUST00000054095.4	B4	TTGCGTTCGGTCTGAATGCG A AACGAGACGGTCAAT A TCGGGGAAGGGCGACGGGGCGCAGG A AACGAGACGGTCAAT CGGACCCAAAGAGCAGGAGT
Kctd8	ENSMUST00000054095.4	B4	TTGCGTTCGGTCTGAATGCG A AACGAGACGGTCAAT A AACGTCGAATGCTTGGTCACATAAA A AACGAGACGGTCAAT CGGACCCAAAGAGCAGGAGT
Kctd8	ENSMUST00000054095.4	B4	TTGCGTTCGGTCTGAATGCG A AACGAGACGGTCAAT A CGGGGACTAGAGGGTGAGAACATGC A AACGAGACGGTCAAT CGGACCCAAAGAGCAGGAGT
Kctd8	ENSMUST00000054095.4	B4	TTGCGTTCGGTCTGAATGCG A AACGAGACGGTCAAT A CTAAAGAGGAAGCCGTCGCGGTCGA A AACGAGACGGTCAAT CGGACCCAAAGAGCAGGAGT
Kctd8	ENSMUST00000054095.4	B4	TTGCGTTCGGTCTGAATGCG A AACGAGACGGTCAAT A GGAAAGTGCTCGGGCAGTGCCAGCT A AACGAGACGGTCAAT CGGACCCAAAGAGCAGGAGT
Kctd8	ENSMUST00000054095.4	B4	TTGCGTTCGGTCTGAATGCG A AACGAGACGGTCAAT A ACCAGGTCGGTGAGCTGAAAGAACT A AACGAGACGGTCAAT CGGACCCAAAGAGCAGGAGT
Kctd8	ENSMUST00000054095.4	B4	TTGCGTTCGGTCTGAATGCG A AACGAGACGGTCAAT A GAAACGTTGTCCTCCAGGTCGCTCT A AACGAGACGGTCAAT CGGACCCAAAGAGCAGGAGT
Kctd8	ENSMUST00000054095.4	B4	TTGCGTTCGGTCTGAATGCG A AACGAGACGGTCAAT A TGCCCCAGAGCCCGAGGGCGCGCCA A AACGAGACGGTCAAT CGGACCCAAAGAGCAGGAGT
Kctd8	ENSMUST00000054095.4	B4	TTGCGTTCGGTCTGAATGCG A AACGAGACGGTCAAT A CCCAGAGCGCTTGTCCGGAGCGCTG A AACGAGACGGTCAAT CGGACCCAAAGAGCAGGAGT
Kctd8	ENSMUST00000054095.4	B4	TTGCGTTCGGTCTGAATGCG A AACGAGACGGTCAAT A GCGCGCCACACGCCTGAACTTGGCA A AACGAGACGGTCAAT CGGACCCAAAGAGCAGGAGT
Kctd8	ENSMUST00000054095.4	B4	TTGCGTTCGGTCTGAATGCG A AACGAGACGGTCAAT A AAGAGTGTCCCCAAAGACCTCCTTG A AACGAGACGGTCAAT CGGACCCAAAGAGCAGGAGT
Kctd8	ENSMUST00000054095.4	B4	TTGCGTTCGGTCTGAATGCG A AACGAGACGGTCAAT A GTAGAAGCGGGATGTGTACTTCTCA A AACGAGACGGTCAAT CGGACCCAAAGAGCAGGAGT
Kctd8	ENSMUST00000054095.4	B4	TTGCGTTCGGTCTGAATGCG A AACGAGACGGTCAAT A GCCAGAGGAGTTGCACGCCACCATG A AACGAGACGGTCAAT CGGACCCAAAGAGCAGGAGT
Kctd8	ENSMUST00000054095.4	B4	TTGCGTTCGGTCTGAATGCG A AACGAGACGGTCAAT A AGTGTAACTGCTCCAGATCTTGTCG A AACGAGACGGTCAAT CGGACCCAAAGAGCAGGAGT
Kctd8	ENSMUST00000054095.4	B4	TTGCGTTCGGTCTGAATGCG A AACGAGACGGTCAAT A TGTGACTTTGTCGCGTTTCCTGTCT A AACGAGACGGTCAAT CGGACCCAAAGAGCAGGAGT
Kctd8	ENSMUST00000054095.4	B4	TTGCGTTCGGTCTGAATGCG A AACGAGACGGTCAAT A ACAGCTGGATGTGGAGAGCTCATTG A AACGAGACGGTCAAT CGGACCCAAAGAGCAGGAGT
Kctd8	ENSMUST00000054095.4	B4	TTGCGTTCGGTCTGAATGCG A AACGAGACGGTCAAT A CTGCTGAGTGTTGGCTGGGTTGTCC A AACGAGACGGTCAAT CGGACCCAAAGAGCAGGAGT
Kctd8	ENSMUST00000054095.4	B4	TTGCGTTCGGTCTGAATGCG A AACGAGACGGTCAAT A TTTCTGCGCTTGTCTGGTGGTGGCA A AACGAGACGGTCAAT CGGACCCAAAGAGCAGGAGT
Kctd8	ENSMUST00000054095.4	B4	TTGCGTTCGGTCTGAATGCG A AACGAGACGGTCAAT A TTGGAGAGATTTGTTTCTCGGGACT A AACGAGACGGTCAAT CGGACCCAAAGAGCAGGAGT
Kctd8	ENSMUST00000054095.4	B4	TTGCGTTCGGTCTGAATGCG A AACGAGACGGTCAAT A GAAAACAATCTGGAATATGGATTTT A AACGAGACGGTCAAT CGGACCCAAAGAGCAGGAGT
Kctd8	ENSMUST00000054095.4	B4	TTGCGTTCGGTCTGAATGCG A AACGAGACGGTCAAT A CTGAATGTCATCATGACACTCCCAG A AACGAGACGGTCAAT CGGACCCAAAGAGCAGGAGT
Kctd8	ENSMUST00000054095.4	B4	TTGCGTTCGGTCTGAATGCG A AACGAGACGGTCAAT A ACAAAAGGAAAGAGCAGCAAGAATT A AACGAGACGGTCAAT CGGACCCAAAGAGCAGGAGT
Kctd8	ENSMUST00000054095.4	B4	TTGCGTTCGGTCTGAATGCG A AACGAGACGGTCAAT A GCTTGAATCAGATAGATACACCATT A AACGAGACGGTCAAT CGGACCCAAAGAGCAGGAGT
Kctd8	ENSMUST00000054095.4	B4	TTGCGTTCGGTCTGAATGCG A AACGAGACGGTCAAT A AACATGTCCGGTCAACCACTGTTCA A AACGAGACGGTCAAT CGGACCCAAAGAGCAGGAGT
Kctd8	ENSMUST00000054095.4	B4	TTGCGTTCGGTCTGAATGCG A AACGAGACGGTCAAT A TGTCTGAATTGGTATGATATGATGC A AACGAGACGGTCAAT CGGACCCAAAGAGCAGGAGT
Kctd8	ENSMUST00000054095.4	B4	TTGCGTTCGGTCTGAATGCG A AACGAGACGGTCAAT A TTTGGGTCCTAAAACCATCACTTAA A AACGAGACGGTCAAT CGGACCCAAAGAGCAGGAGT
Kctd8	ENSMUST00000054095.4	B4	TTGCGTTCGGTCTGAATGCG A AACGAGACGGTCAAT A CAATTCTTCCCTATTTCTTGTGATT A AACGAGACGGTCAAT CGGACCCAAAGAGCAGGAGT
Kctd8	ENSMUST00000054095.4	B4	TTGCGTTCGGTCTGAATGCG A AACGAGACGGTCAAT A CAATCCCTAGACAGTTTACAATTAC A AACGAGACGGTCAAT CGGACCCAAAGAGCAGGAGT
Kctd8	ENSMUST00000054095.4	B4	TTGCGTTCGGTCTGAATGCG A AACGAGACGGTCAAT A GAATAAGGCATATTTACACCATCTT A AACGAGACGGTCAAT CGGACCCAAAGAGCAGGAGT
Kctd8	ENSMUST00000054095.4	B4	TTGCGTTCGGTCTGAATGCG A AACGAGACGGTCAAT A CAGAAATAATCATGACTAGCATTGA A AACGAGACGGTCAAT CGGACCCAAAGAGCAGGAGT
Kctd8	ENSMUST00000054095.4	B4	TTGCGTTCGGTCTGAATGCG A AACGAGACGGTCAAT A ATTTTGATTAACATGATAATGGGAT A AACGAGACGGTCAAT CGGACCCAAAGAGCAGGAGT
Kctd8	ENSMUST00000054095.4	B4	TTGCGTTCGGTCTGAATGCG A AACGAGACGGTCAAT A TCTTTTAAGTGAACATTAAAGATGA A AACGAGACGGTCAAT CGGACCCAAAGAGCAGGAGT
Kctd8	ENSMUST00000054095.4	B4	TTGCGTTCGGTCTGAATGCG A AACGAGACGGTCAAT A TTCTACCTCAATTTGAATTATGTTT A AACGAGACGGTCAAT CGGACCCAAAGAGCAGGAGT
Rxfp3	ENSMUST00000058007.6	B4	TTGCGTTCGGTCTGAATGCG A AACGAGACGGTCAAT A CTGGCAACTAACTCCCCTTTGTTCC A AACGAGACGGTCAAT CGGACCCAAAGAGCAGGAGT
Rxfp3	ENSMUST00000058007.6	B4	TTGCGTTCGGTCTGAATGCG A AACGAGACGGTCAAT A CACCTCTGCTGAGAGCCCCGAAGAG A AACGAGACGGTCAAT CGGACCCAAAGAGCAGGAGT
Rxfp3	ENSMUST00000058007.6	B4	TTGCGTTCGGTCTGAATGCG A AACGAGACGGTCAAT A GACTGCCTGAAGGCTGATTCACGCC A AACGAGACGGTCAAT CGGACCCAAAGAGCAGGAGT
Rxfp3	ENSMUST00000058007.6	B4	TTGCGTTCGGTCTGAATGCG A AACGAGACGGTCAAT A CTTTGTTGGCTTCTGAGGTTGCCCG A AACGAGACGGTCAAT CGGACCCAAAGAGCAGGAGT
Rxfp3	ENSMUST00000058007.6	B4	TTGCGTTCGGTCTGAATGCG A AACGAGACGGTCAAT A TGAGAACTGAGTCTCCAGCTACCTA A AACGAGACGGTCAAT CGGACCCAAAGAGCAGGAGT
Rxfp3	ENSMUST00000058007.6	B4	TTGCGTTCGGTCTGAATGCG A AACGAGACGGTCAAT A CAGAACCGCCTTGGGCGCAGGGGTT A AACGAGACGGTCAAT CGGACCCAAAGAGCAGGAGT
Rxfp3	ENSMUST00000058007.6	B4	TTGCGTTCGGTCTGAATGCG A AACGAGACGGTCAAT A TTGCTCCGGGTGTGGTACCCAGGCG A AACGAGACGGTCAAT CGGACCCAAAGAGCAGGAGT
Rxfp3	ENSMUST00000058007.6	B4	TTGCGTTCGGTCTGAATGCG A AACGAGACGGTCAAT A TGCTTTCCTCACGGTGGCCGCGGGG A AACGAGACGGTCAAT CGGACCCAAAGAGCAGGAGT
Rxfp3	ENSMUST00000058007.6	B4	TTGCGTTCGGTCTGAATGCG A AACGAGACGGTCAAT A TCTGGCAACTCTAGCCCCAGCTCCC A AACGAGACGGTCAAT CGGACCCAAAGAGCAGGAGT
Rxfp3	ENSMUST00000058007.6	B4	TTGCGTTCGGTCTGAATGCG A AACGAGACGGTCAAT A CCAGGGCACAAACCACCCAGTAAAC A AACGAGACGGTCAAT CGGACCCAAAGAGCAGGAGT
Rxfp3	ENSMUST00000058007.6	B4	TTGCGTTCGGTCTGAATGCG A AACGAGACGGTCAAT A CACGAACTGAAAGTCAGTCAGTGCC A AACGAGACGGTCAAT CGGACCCAAAGAGCAGGAGT
Rxfp3	ENSMUST00000058007.6	B4	TTGCGTTCGGTCTGAATGCG A AACGAGACGGTCAAT A GGACACGATCTTACACATGGCCTTG A AACGAGACGGTCAAT CGGACCCAAAGAGCAGGAGT
Rxfp3	ENSMUST00000058007.6	B4	TTGCGTTCGGTCTGAATGCG A AACGAGACGGTCAAT A GCCCTCGGGTCCGATGGCTCTTGAG A AACGAGACGGTCAAT CGGACCCAAAGAGCAGGAGT
Rxfp3	ENSMUST00000058007.6	B4	TTGCGTTCGGTCTGAATGCG A AACGAGACGGTCAAT A CCAACACCCTGATGGTGGTGGAAAA A AACGAGACGGTCAAT CGGACCCAAAGAGCAGGAGT
Rxfp3	ENSMUST00000058007.6	B4	TTGCGTTCGGTCTGAATGCG A AACGAGACGGTCAAT A ATGCTCAGCGGCAGCAGGAAGCCCA A AACGAGACGGTCAAT CGGACCCAAAGAGCAGGAGT
Rxfp3	ENSMUST00000058007.6	B4	TTGCGTTCGGTCTGAATGCG A AACGAGACGGTCAAT A GCGCTGGCTGTACTCAGGCCTCCCC A AACGAGACGGTCAAT CGGACCCAAAGAGCAGGAGT
Rxfp3	ENSMUST00000058007.6	B4	TTGCGTTCGGTCTGAATGCG A AACGAGACGGTCAAT A AGCGCCTGGTTGGGCAGCCAACACA A AACGAGACGGTCAAT CGGACCCAAAGAGCAGGAGT
Rxfp3	ENSMUST00000058007.6	B4	TTGCGTTCGGTCTGAATGCG A AACGAGACGGTCAAT A TTGGAGTGCGCCAGGCACACGCTGA A AACGAGACGGTCAAT CGGACCCAAAGAGCAGGAGT
Rxfp3	ENSMUST00000058007.6	B4	TTGCGTTCGGTCTGAATGCG A AACGAGACGGTCAAT A GGGCGCATGTTGGTGAGCGAAGGCG A AACGAGACGGTCAAT CGGACCCAAAGAGCAGGAGT
Rxfp3	ENSMUST00000058007.6	B4	TTGCGTTCGGTCTGAATGCG A AACGAGACGGTCAAT A CTAGGGAGCAGGTCGTAGCGACCCC A AACGAGACGGTCAAT CGGACCCAAAGAGCAGGAGT
Rxfp3	ENSMUST00000058007.6	B4	TTGCGTTCGGTCTGAATGCG A AACGAGACGGTCAAT A TCAGCCTCCAAACTGTTCTCCCTTC A AACGAGACGGTCAAT CGGACCCAAAGAGCAGGAGT
Rxfp3	ENSMUST00000058007.6	B4	TTGCGTTCGGTCTGAATGCG A AACGAGACGGTCAAT A CCAGGTATTCCTTCCTTAATGTGAT A AACGAGACGGTCAAT CGGACCCAAAGAGCAGGAGT
Rxfp3	ENSMUST00000058007.6	B4	TTGCGTTCGGTCTGAATGCG A AACGAGACGGTCAAT A CCCAGCTTCTGGGTGTCCCAGTGTT A AACGAGACGGTCAAT CGGACCCAAAGAGCAGGAGT
Rxfp3	ENSMUST00000058007.6	B4	TTGCGTTCGGTCTGAATGCG A AACGAGACGGTCAAT A CAGCAAGTTAGATGCTTGCTTGGGA A AACGAGACGGTCAAT CGGACCCAAAGAGCAGGAGT
Rxfp3	ENSMUST00000058007.6	B4	TTGCGTTCGGTCTGAATGCG A AACGAGACGGTCAAT A GTCTCAGCTCGTGCACATTAGCCCT A AACGAGACGGTCAAT CGGACCCAAAGAGCAGGAGT
Rxfp3	ENSMUST00000058007.6	B4	TTGCGTTCGGTCTGAATGCG A AACGAGACGGTCAAT A TGTTTCGTACCCTCTAATCACAGTG A AACGAGACGGTCAAT CGGACCCAAAGAGCAGGAGT
Rxfp3	ENSMUST00000058007.6	B4	TTGCGTTCGGTCTGAATGCG A AACGAGACGGTCAAT A GATGCTTGCTGGTTCACCTCCAACA A AACGAGACGGTCAAT CGGACCCAAAGAGCAGGAGT
Rxfp3	ENSMUST00000058007.6	B4	TTGCGTTCGGTCTGAATGCG A AACGAGACGGTCAAT A TCTAACATCATTGAACCATCTCTCT A AACGAGACGGTCAAT CGGACCCAAAGAGCAGGAGT
Rxfp3	ENSMUST00000058007.6	B4	TTGCGTTCGGTCTGAATGCG A AACGAGACGGTCAAT A GAGAACAGAAATCTTCCCCTTAGGA A AACGAGACGGTCAAT CGGACCCAAAGAGCAGGAGT
Rxfp3	ENSMUST00000058007.6	B4	TTGCGTTCGGTCTGAATGCG A AACGAGACGGTCAAT A TCTACTCAAGTTCTGACTCTCACCT A AACGAGACGGTCAAT CGGACCCAAAGAGCAGGAGT
Rxfp3	ENSMUST00000058007.6	B4	TTGCGTTCGGTCTGAATGCG A AACGAGACGGTCAAT A AACTGAGCTGTCACGAGGAGTGGCC A AACGAGACGGTCAAT CGGACCCAAAGAGCAGGAGT
Rxfp3	ENSMUST00000058007.6	B4	TTGCGTTCGGTCTGAATGCG A AACGAGACGGTCAAT A CTATTGATCCTGAATGATCAATATT A AACGAGACGGTCAAT CGGACCCAAAGAGCAGGAGT
Rxfp3	ENSMUST00000058007.6	B4	TTGCGTTCGGTCTGAATGCG A AACGAGACGGTCAAT A GCTTCTCTAATGGTCCCTTATGGTA A AACGAGACGGTCAAT CGGACCCAAAGAGCAGGAGT
Rxfp3	ENSMUST00000058007.6	B4	TTGCGTTCGGTCTGAATGCG A AACGAGACGGTCAAT A TTTAACTCTCATATGTAACAGTGCA A AACGAGACGGTCAAT CGGACCCAAAGAGCAGGAGT
Rxfp3	ENSMUST00000058007.6	B4	TTGCGTTCGGTCTGAATGCG A AACGAGACGGTCAAT A AGGACTTGCTTTGATTTATTTATTT A AACGAGACGGTCAAT CGGACCCAAAGAGCAGGAGT
Rxfp3	ENSMUST00000058007.6	B4	TTGCGTTCGGTCTGAATGCG A AACGAGACGGTCAAT A AGGGGCTCACAGTCCACCCTTTGTT A AACGAGACGGTCAAT CGGACCCAAAGAGCAGGAGT
Rxfp3	ENSMUST00000058007.6	B4	TTGCGTTCGGTCTGAATGCG A AACGAGACGGTCAAT A AATGCCCTACAGCTGGGTTTTATGG A AACGAGACGGTCAAT CGGACCCAAAGAGCAGGAGT
Rxfp3	ENSMUST00000058007.6	B4	TTGCGTTCGGTCTGAATGCG A AACGAGACGGTCAAT A TTTCTCAGCTTGCTTTGCTATAGAA A AACGAGACGGTCAAT CGGACCCAAAGAGCAGGAGT
Rxfp3	ENSMUST00000058007.6	B4	TTGCGTTCGGTCTGAATGCG A AACGAGACGGTCAAT A ACATTATAGTTCATCACTGAAGGGA A AACGAGACGGTCAAT CGGACCCAAAGAGCAGGAGT
Rxfp3	ENSMUST00000058007.6	B4	TTGCGTTCGGTCTGAATGCG A AACGAGACGGTCAAT A TATTTTGTATATTGGAGCATGTCCT A AACGAGACGGTCAAT CGGACCCAAAGAGCAGGAGT
AI504432	ENSMUST00000070085.5	B4	TTGCGTTCGGTCTGAATGCG A AACGAGACGGTCAAT A AACTTGCAGGTGTTCTTTCAAGTCT A AACGAGACGGTCAAT CGGACCCAAAGAGCAGGAGT
AI504432	ENSMUST00000070085.5	B4	TTGCGTTCGGTCTGAATGCG A AACGAGACGGTCAAT A GCACTCTCATCCATGCAGCCTGGAA A AACGAGACGGTCAAT CGGACCCAAAGAGCAGGAGT
AI504432	ENSMUST00000070085.5	B4	TTGCGTTCGGTCTGAATGCG A AACGAGACGGTCAAT A TTATCTCCTGCTCAATTTCATTTGT A AACGAGACGGTCAAT CGGACCCAAAGAGCAGGAGT
AI504432	ENSMUST00000070085.5	B4	TTGCGTTCGGTCTGAATGCG A AACGAGACGGTCAAT A GAAACACACACTAGGCTATCTTTAT A AACGAGACGGTCAAT CGGACCCAAAGAGCAGGAGT
AI504432	ENSMUST00000070085.5	B4	TTGCGTTCGGTCTGAATGCG A AACGAGACGGTCAAT A ACCAACGGAAGCCTTTGGTATATTC A AACGAGACGGTCAAT CGGACCCAAAGAGCAGGAGT
AI504432	ENSMUST00000070085.5	B4	TTGCGTTCGGTCTGAATGCG A AACGAGACGGTCAAT A TAAAGGAATGTTTCATCAAGCAAGG A AACGAGACGGTCAAT CGGACCCAAAGAGCAGGAGT
AI504432	ENSMUST00000070085.5	B4	TTGCGTTCGGTCTGAATGCG A AACGAGACGGTCAAT A CTTTAAGAATGTACTTTGTCTCACC A AACGAGACGGTCAAT CGGACCCAAAGAGCAGGAGT
AI504432	ENSMUST00000070085.5	B4	TTGCGTTCGGTCTGAATGCG A AACGAGACGGTCAAT A CCATTCTGCTGAGATGTCACAGTAA A AACGAGACGGTCAAT CGGACCCAAAGAGCAGGAGT
AI504432	ENSMUST00000070085.5	B4	TTGCGTTCGGTCTGAATGCG A AACGAGACGGTCAAT A TTCCAAAAGTAGTCATTACTTTTCA A AACGAGACGGTCAAT CGGACCCAAAGAGCAGGAGT
AI504432	ENSMUST00000070085.5	B4	TTGCGTTCGGTCTGAATGCG A AACGAGACGGTCAAT A CTCAAAGAAAGTTACCTGGATTGTA A AACGAGACGGTCAAT CGGACCCAAAGAGCAGGAGT
AI504432	ENSMUST00000070085.5	B4	TTGCGTTCGGTCTGAATGCG A AACGAGACGGTCAAT A AGGCTCATGTCACTCAAATCAAAGA A AACGAGACGGTCAAT CGGACCCAAAGAGCAGGAGT
AI504432	ENSMUST00000070085.5	B4	TTGCGTTCGGTCTGAATGCG A AACGAGACGGTCAAT A ATTATGAGGAGTCAGATGATTGCAA A AACGAGACGGTCAAT CGGACCCAAAGAGCAGGAGT
AI504432	ENSMUST00000070085.5	B4	TTGCGTTCGGTCTGAATGCG A AACGAGACGGTCAAT A GTATAAAGGTAGTTCTTGCATAACT A AACGAGACGGTCAAT CGGACCCAAAGAGCAGGAGT
AI504432	ENSMUST00000070085.5	B4	TTGCGTTCGGTCTGAATGCG A AACGAGACGGTCAAT A TTTCTTTGGTGTGGGTGGGTAAAAG A AACGAGACGGTCAAT CGGACCCAAAGAGCAGGAGT
AI504432	ENSMUST00000070085.5	B4	TTGCGTTCGGTCTGAATGCG A AACGAGACGGTCAAT A TTAGTGACTTATCTGGGGTCCCAGA A AACGAGACGGTCAAT CGGACCCAAAGAGCAGGAGT
AI504432	ENSMUST00000070085.5	B4	TTGCGTTCGGTCTGAATGCG A AACGAGACGGTCAAT A ATGTAAGTATTCTTCAAAGCATTTT A AACGAGACGGTCAAT CGGACCCAAAGAGCAGGAGT
AI504432	ENSMUST00000070085.5	B4	TTGCGTTCGGTCTGAATGCG A AACGAGACGGTCAAT A GATCCTCAGCTTCATTTATTTATTT A AACGAGACGGTCAAT CGGACCCAAAGAGCAGGAGT
AI504432	ENSMUST00000070085.5	B4	TTGCGTTCGGTCTGAATGCG A AACGAGACGGTCAAT A TCAGCATTTGATGCACACTTTGCTA A AACGAGACGGTCAAT CGGACCCAAAGAGCAGGAGT
AI504432	ENSMUST00000070085.5	B4	TTGCGTTCGGTCTGAATGCG A AACGAGACGGTCAAT A CCTGCCTAAGCTCCCAAGTGTAAAA A AACGAGACGGTCAAT CGGACCCAAAGAGCAGGAGT
AI504432	ENSMUST00000070085.5	B4	TTGCGTTCGGTCTGAATGCG A AACGAGACGGTCAAT A AAAGAAAGATGCAGACTATCCAATT A AACGAGACGGTCAAT CGGACCCAAAGAGCAGGAGT
AI504432	ENSMUST00000070085.5	B4	TTGCGTTCGGTCTGAATGCG A AACGAGACGGTCAAT A AGTTACTTGAGACCTCTGTGATATC A AACGAGACGGTCAAT CGGACCCAAAGAGCAGGAGT
AI504432	ENSMUST00000070085.5	B4	TTGCGTTCGGTCTGAATGCG A AACGAGACGGTCAAT A GTTGGATGAACTCAATATTAAAAGA A AACGAGACGGTCAAT CGGACCCAAAGAGCAGGAGT
AI504432	ENSMUST00000070085.5	B4	TTGCGTTCGGTCTGAATGCG A AACGAGACGGTCAAT A GTGACCAAAAGGGCATTAACTTTGA A AACGAGACGGTCAAT CGGACCCAAAGAGCAGGAGT
AI504432	ENSMUST00000070085.5	B4	TTGCGTTCGGTCTGAATGCG A AACGAGACGGTCAAT A TCACTAATGCCAAACAGAAGTGTTT A AACGAGACGGTCAAT CGGACCCAAAGAGCAGGAGT
AI504432	ENSMUST00000070085.5	B4	TTGCGTTCGGTCTGAATGCG A AACGAGACGGTCAAT A GGACCGCTACCACTTTAATAATTTT A AACGAGACGGTCAAT CGGACCCAAAGAGCAGGAGT
AI504432	ENSMUST00000070085.5	B4	TTGCGTTCGGTCTGAATGCG A AACGAGACGGTCAAT A TGACAGAGGCATTTTGAAACTTGGC A AACGAGACGGTCAAT CGGACCCAAAGAGCAGGAGT
AI504432	ENSMUST00000070085.5	B4	TTGCGTTCGGTCTGAATGCG A AACGAGACGGTCAAT A CTCATGATCACAGATACTATCACAT A AACGAGACGGTCAAT CGGACCCAAAGAGCAGGAGT
AI504432	ENSMUST00000070085.5	B4	TTGCGTTCGGTCTGAATGCG A AACGAGACGGTCAAT A TTTACTGTGTTCAGTTCACAAATGG A AACGAGACGGTCAAT CGGACCCAAAGAGCAGGAGT
AI504432	ENSMUST00000070085.5	B4	TTGCGTTCGGTCTGAATGCG A AACGAGACGGTCAAT A CCACACAATTGTATGGCATTTAAAA A AACGAGACGGTCAAT CGGACCCAAAGAGCAGGAGT
AI504432	ENSMUST00000070085.5	B4	TTGCGTTCGGTCTGAATGCG A AACGAGACGGTCAAT A AACACTACATGCACTGTTTGCTTTC A AACGAGACGGTCAAT CGGACCCAAAGAGCAGGAGT
AI504432	ENSMUST00000070085.5	B4	TTGCGTTCGGTCTGAATGCG A AACGAGACGGTCAAT A ACCTTGATTATTCAATCTTTTAACT A AACGAGACGGTCAAT CGGACCCAAAGAGCAGGAGT
AI504432	ENSMUST00000070085.5	B4	TTGCGTTCGGTCTGAATGCG A AACGAGACGGTCAAT A AAACCTGAAAATTTCAACACATTTT A AACGAGACGGTCAAT CGGACCCAAAGAGCAGGAGT
AI504432	ENSMUST00000070085.5	B4	TTGCGTTCGGTCTGAATGCG A AACGAGACGGTCAAT A GTACAGTTCGGGTGTGGGGACTTAA A AACGAGACGGTCAAT CGGACCCAAAGAGCAGGAGT
AI504432	ENSMUST00000070085.5	B4	TTGCGTTCGGTCTGAATGCG A AACGAGACGGTCAAT A TTGCTGTGGGAGCCTAGCTTTCCCC A AACGAGACGGTCAAT CGGACCCAAAGAGCAGGAGT
AI504432	ENSMUST00000070085.5	B4	TTGCGTTCGGTCTGAATGCG A AACGAGACGGTCAAT A GCTATGACTTAATCATTCAGTATTT A AACGAGACGGTCAAT CGGACCCAAAGAGCAGGAGT
AI504432	ENSMUST00000070085.5	B4	TTGCGTTCGGTCTGAATGCG A AACGAGACGGTCAAT A ATTCAAACTGAGAAAGTCATTGAAT A AACGAGACGGTCAAT CGGACCCAAAGAGCAGGAGT
AI504432	ENSMUST00000070085.5	B4	TTGCGTTCGGTCTGAATGCG A AACGAGACGGTCAAT A TTCACAGTAACACTGCATTGCACAG A AACGAGACGGTCAAT CGGACCCAAAGAGCAGGAGT
AI504432	ENSMUST00000070085.5	B4	TTGCGTTCGGTCTGAATGCG A AACGAGACGGTCAAT A GGTTAGAATCCTATTGTTATTAGGA A AACGAGACGGTCAAT CGGACCCAAAGAGCAGGAGT
AI504432	ENSMUST00000070085.5	B4	TTGCGTTCGGTCTGAATGCG A AACGAGACGGTCAAT A CATCACACAATCCAAACTCATAGGT A AACGAGACGGTCAAT CGGACCCAAAGAGCAGGAGT
AI504432	ENSMUST00000070085.5	B4	TTGCGTTCGGTCTGAATGCG A AACGAGACGGTCAAT A GAATTATTACTGCAACAGGATGTTT A AACGAGACGGTCAAT CGGACCCAAAGAGCAGGAGT
Rpp25	ENSMUST00000080514.7	B4	TTGCGTTCGGTCTGAATGCG A AACGAGACGGTCAAT A CCGAGTGAAGGTTGGAGGGTGGGCT A AACGAGACGGTCAAT CGGACCCAAAGAGCAGGAGT
Rpp25	ENSMUST00000080514.7	B4	TTGCGTTCGGTCTGAATGCG A AACGAGACGGTCAAT A GAGCTGGCAGGGATTGGGGTGCCGG A AACGAGACGGTCAAT CGGACCCAAAGAGCAGGAGT
Rpp25	ENSMUST00000080514.7	B4	TTGCGTTCGGTCTGAATGCG A AACGAGACGGTCAAT A TGCATGGCCGCGGGTCGTGCCGGGC A AACGAGACGGTCAAT CGGACCCAAAGAGCAGGAGT
Rpp25	ENSMUST00000080514.7	B4	TTGCGTTCGGTCTGAATGCG A AACGAGACGGTCAAT A GCCATGGGGCCGCCTCAAGCCCGGG A AACGAGACGGTCAAT CGGACCCAAAGAGCAGGAGT
Rpp25	ENSMUST00000080514.7	B4	TTGCGTTCGGTCTGAATGCG A AACGAGACGGTCAAT A AGCGCACCTTACGGAAGTTCTCCAT A AACGAGACGGTCAAT CGGACCCAAAGAGCAGGAGT
Rpp25	ENSMUST00000080514.7	B4	TTGCGTTCGGTCTGAATGCG A AACGAGACGGTCAAT A GGCTGCCACCCTCATCACCGTCCCC A AACGAGACGGTCAAT CGGACCCAAAGAGCAGGAGT
Rpp25	ENSMUST00000080514.7	B4	TTGCGTTCGGTCTGAATGCG A AACGAGACGGTCAAT A CCAGATCTGCAAAAGGGCCAGAGTT A AACGAGACGGTCAAT CGGACCCAAAGAGCAGGAGT
Rpp25	ENSMUST00000080514.7	B4	TTGCGTTCGGTCTGAATGCG A AACGAGACGGTCAAT A TGACCCGCATGTGTACAGCACCGGG A AACGAGACGGTCAAT CGGACCCAAAGAGCAGGAGT
Rpp25	ENSMUST00000080514.7	B4	TTGCGTTCGGTCTGAATGCG A AACGAGACGGTCAAT A GTAGGTTGCGGATCTTGCTGCCCTC A AACGAGACGGTCAAT CGGACCCAAAGAGCAGGAGT
Rpp25	ENSMUST00000080514.7	B4	TTGCGTTCGGTCTGAATGCG A AACGAGACGGTCAAT A GCGCCATGCTGGCGGTGGCGAAGGC A AACGAGACGGTCAAT CGGACCCAAAGAGCAGGAGT
Rpp25	ENSMUST00000080514.7	B4	TTGCGTTCGGTCTGAATGCG A AACGAGACGGTCAAT A TCTTGGTGGTGGCCCGGCCGCAGCC A AACGAGACGGTCAAT CGGACCCAAAGAGCAGGAGT
Rpp25	ENSMUST00000080514.7	B4	TTGCGTTCGGTCTGAATGCG A AACGAGACGGTCAAT A GCTTGAGAATCTCGGCGCACGTGAC A AACGAGACGGTCAAT CGGACCCAAAGAGCAGGAGT
Rpp25	ENSMUST00000080514.7	B4	TTGCGTTCGGTCTGAATGCG A AACGAGACGGTCAAT A TGACCTGGTGTAAGCCCGCCAGGCG A AACGAGACGGTCAAT CGGACCCAAAGAGCAGGAGT
Rpp25	ENSMUST00000080514.7	B4	TTGCGTTCGGTCTGAATGCG A AACGAGACGGTCAAT A CGCGCACGCTCCGGTAGCGCAGCCG A AACGAGACGGTCAAT CGGACCCAAAGAGCAGGAGT
Rpp25	ENSMUST00000080514.7	B4	TTGCGTTCGGTCTGAATGCG A AACGAGACGGTCAAT A GCCCAGGCGGGAGGCTCTGCCACAC A AACGAGACGGTCAAT CGGACCCAAAGAGCAGGAGT
Rpp25	ENSMUST00000080514.7	B4	TTGCGTTCGGTCTGAATGCG A AACGAGACGGTCAAT A GATCGCTGGGCGTCTGACCCGGTGT A AACGAGACGGTCAAT CGGACCCAAAGAGCAGGAGT
Rpp25	ENSMUST00000080514.7	B4	TTGCGTTCGGTCTGAATGCG A AACGAGACGGTCAAT A ATGGCGAGGCTCGGTACATTCTTAA A AACGAGACGGTCAAT CGGACCCAAAGAGCAGGAGT
Rpp25	ENSMUST00000080514.7	B4	TTGCGTTCGGTCTGAATGCG A AACGAGACGGTCAAT A TTCGGAGGCTGGTAGCCAAGTTGTC A AACGAGACGGTCAAT CGGACCCAAAGAGCAGGAGT
Rpp25	ENSMUST00000080514.7	B4	TTGCGTTCGGTCTGAATGCG A AACGAGACGGTCAAT A GGAGGGGACGAAGGACCAGGACTGA A AACGAGACGGTCAAT CGGACCCAAAGAGCAGGAGT
Rpp25	ENSMUST00000080514.7	B4	TTGCGTTCGGTCTGAATGCG A AACGAGACGGTCAAT A AGGCTCCTCTTGGACGTCGACACCG A AACGAGACGGTCAAT CGGACCCAAAGAGCAGGAGT
Rpp25	ENSMUST00000080514.7	B4	TTGCGTTCGGTCTGAATGCG A AACGAGACGGTCAAT A GTGCCTTCTTCAGCAGCAGATTCCC A AACGAGACGGTCAAT CGGACCCAAAGAGCAGGAGT
Rpp25	ENSMUST00000080514.7	B4	TTGCGTTCGGTCTGAATGCG A AACGAGACGGTCAAT A TCTGGCTCAGGCTGAGACCGCTTAG A AACGAGACGGTCAAT CGGACCCAAAGAGCAGGAGT
Rpp25	ENSMUST00000080514.7	B4	TTGCGTTCGGTCTGAATGCG A AACGAGACGGTCAAT A CAGGCGGTCCTGTCCTCATTCTCAG A AACGAGACGGTCAAT CGGACCCAAAGAGCAGGAGT
Rpp25	ENSMUST00000080514.7	B4	TTGCGTTCGGTCTGAATGCG A AACGAGACGGTCAAT A AGTGTTGAAGATATATGATTCAGTC A AACGAGACGGTCAAT CGGACCCAAAGAGCAGGAGT
Rpp25	ENSMUST00000080514.7	B4	TTGCGTTCGGTCTGAATGCG A AACGAGACGGTCAAT A AGGTGCGTGTGTTGAAAGGTATGCA A AACGAGACGGTCAAT CGGACCCAAAGAGCAGGAGT
Rpp25	ENSMUST00000080514.7	B4	TTGCGTTCGGTCTGAATGCG A AACGAGACGGTCAAT A ATGGGCCCCTTAAAACCCAGGTATG A AACGAGACGGTCAAT CGGACCCAAAGAGCAGGAGT
Rpp25	ENSMUST00000080514.7	B4	TTGCGTTCGGTCTGAATGCG A AACGAGACGGTCAAT A TCATTCTGAGGACCGGTGTCCAGGA A AACGAGACGGTCAAT CGGACCCAAAGAGCAGGAGT
Rpp25	ENSMUST00000080514.7	B4	TTGCGTTCGGTCTGAATGCG A AACGAGACGGTCAAT A TCTCCTGTCGCCTTGGGATCCGCGC A AACGAGACGGTCAAT CGGACCCAAAGAGCAGGAGT
Rpp25	ENSMUST00000080514.7	B4	TTGCGTTCGGTCTGAATGCG A AACGAGACGGTCAAT A GGATCCTCTCTTCTCATTCCTGAGC A AACGAGACGGTCAAT CGGACCCAAAGAGCAGGAGT
Rpp25	ENSMUST00000080514.7	B4	TTGCGTTCGGTCTGAATGCG A AACGAGACGGTCAAT A GTCCCACAAAGTTTCCTTGGACTTC A AACGAGACGGTCAAT CGGACCCAAAGAGCAGGAGT
Rpp25	ENSMUST00000080514.7	B4	TTGCGTTCGGTCTGAATGCG A AACGAGACGGTCAAT A CACTACCCACCATGCTTCCCTAAAA A AACGAGACGGTCAAT CGGACCCAAAGAGCAGGAGT
Rpp25	ENSMUST00000080514.7	B4	TTGCGTTCGGTCTGAATGCG A AACGAGACGGTCAAT A TGGGTCCCCAAGAAAGCTCAAGAGT A AACGAGACGGTCAAT CGGACCCAAAGAGCAGGAGT
Rpp25	ENSMUST00000080514.7	B4	TTGCGTTCGGTCTGAATGCG A AACGAGACGGTCAAT A CCATGCATACTGGGTGCTTTTAACG A AACGAGACGGTCAAT CGGACCCAAAGAGCAGGAGT
Rpp25	ENSMUST00000080514.7	B4	TTGCGTTCGGTCTGAATGCG A AACGAGACGGTCAAT A CTCAGTTAACAGCAAAGATGATTTT A AACGAGACGGTCAAT CGGACCCAAAGAGCAGGAGT
Rpp25	ENSMUST00000080514.7	B4	TTGCGTTCGGTCTGAATGCG A AACGAGACGGTCAAT A CAAGTAATCAGCTCCGTAGCTCCCG A AACGAGACGGTCAAT CGGACCCAAAGAGCAGGAGT
Rpp25	ENSMUST00000080514.7	B4	TTGCGTTCGGTCTGAATGCG A AACGAGACGGTCAAT A TCCGGACATTTTCAACTTGGCCATC A AACGAGACGGTCAAT CGGACCCAAAGAGCAGGAGT
Rpp25	ENSMUST00000080514.7	B4	TTGCGTTCGGTCTGAATGCG A AACGAGACGGTCAAT A CAGCCATCATGCAAGGCGGGTGGGG A AACGAGACGGTCAAT CGGACCCAAAGAGCAGGAGT
Rpp25	ENSMUST00000080514.7	B4	TTGCGTTCGGTCTGAATGCG A AACGAGACGGTCAAT A TGGCAGATTTTGTCCTAAGTCCCCT A AACGAGACGGTCAAT CGGACCCAAAGAGCAGGAGT
Rpp25	ENSMUST00000080514.7	B4	TTGCGTTCGGTCTGAATGCG A AACGAGACGGTCAAT A ACTCCAGCAGGACTCGGGGAGGAAG A AACGAGACGGTCAAT CGGACCCAAAGAGCAGGAGT
Rpp25	ENSMUST00000080514.7	B4	TTGCGTTCGGTCTGAATGCG A AACGAGACGGTCAAT A TTTCACGTTTGTTTTATTGGAAGCA A AACGAGACGGTCAAT CGGACCCAAAGAGCAGGAGT
Elavl2	ENSMUST00000107120.3	B4	TTGCGTTCGGTCTGAATGCG A AACGAGACGGTCAAT A TGCCGTGTGTGCAGCTGCTCTGCCA A AACGAGACGGTCAAT CGGACCCAAAGAGCAGGAGT
Elavl2	ENSMUST00000107120.3	B4	TTGCGTTCGGTCTGAATGCG A AACGAGACGGTCAAT A GGGGAGGACGTCTTAAAAGGGAGGT A AACGAGACGGTCAAT CGGACCCAAAGAGCAGGAGT
Elavl2	ENSMUST00000107120.3	B4	TTGCGTTCGGTCTGAATGCG A AACGAGACGGTCAAT A AAGAAAAGAGACGAAAGAACGTTTT A AACGAGACGGTCAAT CGGACCCAAAGAGCAGGAGT
Elavl2	ENSMUST00000107120.3	B4	TTGCGTTCGGTCTGAATGCG A AACGAGACGGTCAAT A GTCCAATGCTAAAAGAAATGATGAA A AACGAGACGGTCAAT CGGACCCAAAGAGCAGGAGT
Elavl2	ENSMUST00000107120.3	B4	TTGCGTTCGGTCTGAATGCG A AACGAGACGGTCAAT A GTAACGGTGCACTTCTCCCAATAAG A AACGAGACGGTCAAT CGGACCCAAAGAGCAGGAGT
Elavl2	ENSMUST00000107120.3	B4	TTGCGTTCGGTCTGAATGCG A AACGAGACGGTCAAT A GAACCGCTTCTAAGCAGAGAAGCCA A AACGAGACGGTCAAT CGGACCCAAAGAGCAGGAGT
Elavl2	ENSMUST00000107120.3	B4	TTGCGTTCGGTCTGAATGCG A AACGAGACGGTCAAT A GTGTTATTGCAAGTTGGCCCATTAG A AACGAGACGGTCAAT CGGACCCAAAGAGCAGGAGT
Elavl2	ENSMUST00000107120.3	B4	TTGCGTTCGGTCTGAATGCG A AACGAGACGGTCAAT A ATGTTCTGAGGAAGGTAGTTGACTA A AACGAGACGGTCAAT CGGACCCAAAGAGCAGGAGT
Elavl2	ENSMUST00000107120.3	B4	TTGCGTTCGGTCTGAATGCG A AACGAGACGGTCAAT A CCTGTTATTTTGTCTCTTACAAGCT A AACGAGACGGTCAAT CGGACCCAAAGAGCAGGAGT
Elavl2	ENSMUST00000107120.3	B4	TTGCGTTCGGTCTGAATGCG A AACGAGACGGTCAAT A GAAACTTTTATTGTTTTGGTTTGAA A AACGAGACGGTCAAT CGGACCCAAAGAGCAGGAGT
Elavl2	ENSMUST00000107120.3	B4	TTGCGTTCGGTCTGAATGCG A AACGAGACGGTCAAT A AAAACAGCTGTTCCAGCTCCTTCTG A AACGAGACGGTCAAT CGGACCCAAAGAGCAGGAGT
Elavl2	ENSMUST00000107120.3	B4	TTGCGTTCGGTCTGAATGCG A AACGAGACGGTCAAT A CTTCTTCTGCCTCAATCCGCTTGTC A AACGAGACGGTCAAT CGGACCCAAAGAGCAGGAGT
Elavl2	ENSMUST00000107120.3	B4	TTGCGTTCGGTCTGAATGCG A AACGAGACGGTCAAT A TTTGGCTTGGATTATTAGCAAACTT A AACGAGACGGTCAAT CGGACCCAAAGAGCAGGAGT
Elavl2	ENSMUST00000107120.3	B4	TTGCGTTCGGTCTGAATGCG A AACGAGACGGTCAAT A GCTGTGCCTGCTGAGCTAGCGGTCC A AACGAGACGGTCAAT CGGACCCAAAGAGCAGGAGT
Elavl2	ENSMUST00000107120.3	B4	TTGCGTTCGGTCTGAATGCG A AACGAGACGGTCAAT A GGTGCCCAGGAATATTAATTCCAGC A AACGAGACGGTCAAT CGGACCCAAAGAGCAGGAGT
Elavl2	ENSMUST00000107120.3	B4	TTGCGTTCGGTCTGAATGCG A AACGAGACGGTCAAT A AAGGCCCAAACATTTGCCACAGGAT A AACGAGACGGTCAAT CGGACCCAAAGAGCAGGAGT
Elavl2	ENSMUST00000107120.3	B4	TTGCGTTCGGTCTGAATGCG A AACGAGACGGTCAAT A CTATCGCCATGGCCGCCTCATCATA A AACGAGACGGTCAAT CGGACCCAAAGAGCAGGAGT
Elavl2	ENSMUST00000107120.3	B4	TTGCGTTCGGTCTGAATGCG A AACGAGACGGTCAAT A CTCATTAGGCTTTGTGCGTTTTGTT A AACGAGACGGTCAAT CGGACCCAAAGAGCAGGAGT
Elavl2	ENSMUST00000107120.3	B4	TTGCGTTCGGTCTGAATGCG A AACGAGACGGTCAAT A GACTTACAAAGACATTTACTAATGT A AACGAGACGGTCAAT CGGACCCAAAGAGCAGGAGT
Elavl2	ENSMUST00000107120.3	B4	TTGCGTTCGGTCTGAATGCG A AACGAGACGGTCAAT A TTGTCCATATTCAAACATAAAAGAT A AACGAGACGGTCAAT CGGACCCAAAGAGCAGGAGT
Elavl2	ENSMUST00000107120.3	B4	TTGCGTTCGGTCTGAATGCG A AACGAGACGGTCAAT A ATGTCTTCCCTTAGCTGAAACACTT A AACGAGACGGTCAAT CGGACCCAAAGAGCAGGAGT
Elavl2	ENSMUST00000107120.3	B4	TTGCGTTCGGTCTGAATGCG A AACGAGACGGTCAAT A ACAAAGACAAAAGAAAGAGAAAGAA A AACGAGACGGTCAAT CGGACCCAAAGAGCAGGAGT
Elavl2	ENSMUST00000107120.3	B4	TTGCGTTCGGTCTGAATGCG A AACGAGACGGTCAAT A CAAAATGCTTTTCTGAGACATAACA A AACGAGACGGTCAAT CGGACCCAAAGAGCAGGAGT
Elavl2	ENSMUST00000107120.3	B4	TTGCGTTCGGTCTGAATGCG A AACGAGACGGTCAAT A TTTACGAAAAGTTCTCCAGTATTCT A AACGAGACGGTCAAT CGGACCCAAAGAGCAGGAGT
Elavl2	ENSMUST00000107120.3	B4	TTGCGTTCGGTCTGAATGCG A AACGAGACGGTCAAT A TTTAAAAGCTCACTAGGTGTCATAT A AACGAGACGGTCAAT CGGACCCAAAGAGCAGGAGT
Elavl2	ENSMUST00000107120.3	B4	TTGCGTTCGGTCTGAATGCG A AACGAGACGGTCAAT A CAGTGTTCCCTCACTGACTCAATTC A AACGAGACGGTCAAT CGGACCCAAAGAGCAGGAGT
Elavl2	ENSMUST00000107120.3	B4	TTGCGTTCGGTCTGAATGCG A AACGAGACGGTCAAT A GCCTGCTCTTATATATTCTTTTGTA A AACGAGACGGTCAAT CGGACCCAAAGAGCAGGAGT
Elavl2	ENSMUST00000107120.3	B4	TTGCGTTCGGTCTGAATGCG A AACGAGACGGTCAAT A CTAAACACCATGAGCTCTATCTGAA A AACGAGACGGTCAAT CGGACCCAAAGAGCAGGAGT
Elavl2	ENSMUST00000107120.3	B4	TTGCGTTCGGTCTGAATGCG A AACGAGACGGTCAAT A CCTTTGCTGACTTGCTGCCATCCAA A AACGAGACGGTCAAT CGGACCCAAAGAGCAGGAGT
Elavl2	ENSMUST00000107120.3	B4	TTGCGTTCGGTCTGAATGCG A AACGAGACGGTCAAT A TAGCTGAAAGGTTCATAAACACAAG A AACGAGACGGTCAAT CGGACCCAAAGAGCAGGAGT
Elavl2	ENSMUST00000107120.3	B4	TTGCGTTCGGTCTGAATGCG A AACGAGACGGTCAAT A AATGTTAATGCCATTTACAAAGAAA A AACGAGACGGTCAAT CGGACCCAAAGAGCAGGAGT
Elavl2	ENSMUST00000107120.3	B4	TTGCGTTCGGTCTGAATGCG A AACGAGACGGTCAAT A AACAGCTGAAGCTAGACTATCTACA A AACGAGACGGTCAAT CGGACCCAAAGAGCAGGAGT
Elavl2	ENSMUST00000107120.3	B4	TTGCGTTCGGTCTGAATGCG A AACGAGACGGTCAAT A AGTTAAATTTCAATAGCATACAGAT A AACGAGACGGTCAAT CGGACCCAAAGAGCAGGAGT
Elavl2	ENSMUST00000107120.3	B4	TTGCGTTCGGTCTGAATGCG A AACGAGACGGTCAAT A AAGGCCACAGTTGCCTTCAGCTTTT A AACGAGACGGTCAAT CGGACCCAAAGAGCAGGAGT
Elavl2	ENSMUST00000107120.3	B4	TTGCGTTCGGTCTGAATGCG A AACGAGACGGTCAAT A TGTTCTAAGGGGAAGCACATGAGCA A AACGAGACGGTCAAT CGGACCCAAAGAGCAGGAGT
Elavl2	ENSMUST00000107120.3	B4	TTGCGTTCGGTCTGAATGCG A AACGAGACGGTCAAT A ACAGTATATGTACTGTACTATACTG A AACGAGACGGTCAAT CGGACCCAAAGAGCAGGAGT
Elavl2	ENSMUST00000107120.3	B4	TTGCGTTCGGTCTGAATGCG A AACGAGACGGTCAAT A CAATCTAAATGCACCTAAGGATATG A AACGAGACGGTCAAT CGGACCCAAAGAGCAGGAGT
Elavl2	ENSMUST00000107120.3	B4	TTGCGTTCGGTCTGAATGCG A AACGAGACGGTCAAT A CATCAATGCTGTGGTTTGCTACAGT A AACGAGACGGTCAAT CGGACCCAAAGAGCAGGAGT
Elavl2	ENSMUST00000107120.3	B4	TTGCGTTCGGTCTGAATGCG A AACGAGACGGTCAAT A CAGATGTGAATTAAGTCATACTGTA A AACGAGACGGTCAAT CGGACCCAAAGAGCAGGAGT
Elavl2	ENSMUST00000107120.3	B4	TTGCGTTCGGTCTGAATGCG A AACGAGACGGTCAAT A TTTATTGATGTACCGAACATGAAAA A AACGAGACGGTCAAT CGGACCCAAAGAGCAGGAGT
Vstm2a	ENSMUST00000109645.4	B4	TTGCGTTCGGTCTGAATGCG A AACGAGACGGTCAAT A GCTACCTGGCAGTTCGTCCCACGTC A AACGAGACGGTCAAT CGGACCCAAAGAGCAGGAGT
Vstm2a	ENSMUST00000109645.4	B4	TTGCGTTCGGTCTGAATGCG A AACGAGACGGTCAAT A CTGGCTGCGATCCGGAGGCTTCAAG A AACGAGACGGTCAAT CGGACCCAAAGAGCAGGAGT
Vstm2a	ENSMUST00000109645.4	B4	TTGCGTTCGGTCTGAATGCG A AACGAGACGGTCAAT A TAGCAAAGAGTAGCTTGGACACAGG A AACGAGACGGTCAAT CGGACCCAAAGAGCAGGAGT
Vstm2a	ENSMUST00000109645.4	B4	TTGCGTTCGGTCTGAATGCG A AACGAGACGGTCAAT A TAGCCCAGAGCCCCAAAACCTAAAA A AACGAGACGGTCAAT CGGACCCAAAGAGCAGGAGT
Vstm2a	ENSMUST00000109645.4	B4	TTGCGTTCGGTCTGAATGCG A AACGAGACGGTCAAT A CCTTGTTGTACATATAACACGGAAA A AACGAGACGGTCAAT CGGACCCAAAGAGCAGGAGT
Vstm2a	ENSMUST00000109645.4	B4	TTGCGTTCGGTCTGAATGCG A AACGAGACGGTCAAT A TCGGTAGCAGTCACATTTCTCGGCA A AACGAGACGGTCAAT CGGACCCAAAGAGCAGGAGT
Vstm2a	ENSMUST00000109645.4	B4	TTGCGTTCGGTCTGAATGCG A AACGAGACGGTCAAT A CGAAGGAACCACCACTGGATCTCCA A AACGAGACGGTCAAT CGGACCCAAAGAGCAGGAGT
Vstm2a	ENSMUST00000109645.4	B4	TTGCGTTCGGTCTGAATGCG A AACGAGACGGTCAAT A TCGTTGTCCGGGTCTCTGTCGGGTA A AACGAGACGGTCAAT CGGACCCAAAGAGCAGGAGT
Vstm2a	ENSMUST00000109645.4	B4	TTGCGTTCGGTCTGAATGCG A AACGAGACGGTCAAT A AGCTTGTGGGAGATATCATTGCCTT A AACGAGACGGTCAAT CGGACCCAAAGAGCAGGAGT
Vstm2a	ENSMUST00000109645.4	B4	TTGCGTTCGGTCTGAATGCG A AACGAGACGGTCAAT A TAGGCCTGGGCCTTGTGTTCCTGAA A AACGAGACGGTCAAT CGGACCCAAAGAGCAGGAGT
Vstm2a	ENSMUST00000109645.4	B4	TTGCGTTCGGTCTGAATGCG A AACGAGACGGTCAAT A GGCTTCGTGTCTTGCAGCCACATAG A AACGAGACGGTCAAT CGGACCCAAAGAGCAGGAGT
Vstm2a	ENSMUST00000109645.4	B4	TTGCGTTCGGTCTGAATGCG A AACGAGACGGTCAAT A TGGTTGGCAGAGTTGTGGACGCTGC A AACGAGACGGTCAAT CGGACCCAAAGAGCAGGAGT
Vstm2a	ENSMUST00000109645.4	B4	TTGCGTTCGGTCTGAATGCG A AACGAGACGGTCAAT A GTAGCTATCCTCGCACCTGATTGTG A AACGAGACGGTCAAT CGGACCCAAAGAGCAGGAGT
Vstm2a	ENSMUST00000109645.4	B4	TTGCGTTCGGTCTGAATGCG A AACGAGACGGTCAAT A AAGAAGAGAAAGTGATATTGGAAAA A AACGAGACGGTCAAT CGGACCCAAAGAGCAGGAGT
Vstm2a	ENSMUST00000109645.4	B4	TTGCGTTCGGTCTGAATGCG A AACGAGACGGTCAAT A GGTCAACTTTGCTGTCCGCTCCGTA A AACGAGACGGTCAAT CGGACCCAAAGAGCAGGAGT
Vstm2a	ENSMUST00000109645.4	B4	TTGCGTTCGGTCTGAATGCG A AACGAGACGGTCAAT A CTTCACTTATGCTTCCGGAAGCTGA A AACGAGACGGTCAAT CGGACCCAAAGAGCAGGAGT
Vstm2a	ENSMUST00000109645.4	B4	TTGCGTTCGGTCTGAATGCG A AACGAGACGGTCAAT A ATCTCTTCCCATTAATTCTCTTGAA A AACGAGACGGTCAAT CGGACCCAAAGAGCAGGAGT
Vstm2a	ENSMUST00000109645.4	B4	TTGCGTTCGGTCTGAATGCG A AACGAGACGGTCAAT A GGTTTTATTTGTTGAAATAAAAGGA A AACGAGACGGTCAAT CGGACCCAAAGAGCAGGAGT
Vstm2a	ENSMUST00000109645.4	B4	TTGCGTTCGGTCTGAATGCG A AACGAGACGGTCAAT A GTGTCCCTCGTTAGGAAATTGGTGG A AACGAGACGGTCAAT CGGACCCAAAGAGCAGGAGT
Vstm2a	ENSMUST00000109645.4	B4	TTGCGTTCGGTCTGAATGCG A AACGAGACGGTCAAT A TTTTGTTCCTCAGCTGGGGTGCTGT A AACGAGACGGTCAAT CGGACCCAAAGAGCAGGAGT
Vstm2a	ENSMUST00000109645.4	B4	TTGCGTTCGGTCTGAATGCG A AACGAGACGGTCAAT A TGTAAAATAAAGTTGTCTGATGTTG A AACGAGACGGTCAAT CGGACCCAAAGAGCAGGAGT
Vstm2a	ENSMUST00000109645.4	B4	TTGCGTTCGGTCTGAATGCG A AACGAGACGGTCAAT A TGGCCATAATTGGCACTTGCTACCA A AACGAGACGGTCAAT CGGACCCAAAGAGCAGGAGT
Vstm2a	ENSMUST00000109645.4	B4	TTGCGTTCGGTCTGAATGCG A AACGAGACGGTCAAT A CAGAAATTGCCAAATGAATTAAAAT A AACGAGACGGTCAAT CGGACCCAAAGAGCAGGAGT
Vstm2a	ENSMUST00000109645.4	B4	TTGCGTTCGGTCTGAATGCG A AACGAGACGGTCAAT A AGTCATATCACACATACTATAAGCA A AACGAGACGGTCAAT CGGACCCAAAGAGCAGGAGT
Vstm2a	ENSMUST00000109645.4	B4	TTGCGTTCGGTCTGAATGCG A AACGAGACGGTCAAT A GGCCTAATATATGCTCATGAATATA A AACGAGACGGTCAAT CGGACCCAAAGAGCAGGAGT
Vstm2a	ENSMUST00000109645.4	B4	TTGCGTTCGGTCTGAATGCG A AACGAGACGGTCAAT A GAGACAAACTGTAGCGGTCAAACTA A AACGAGACGGTCAAT CGGACCCAAAGAGCAGGAGT
Vstm2a	ENSMUST00000109645.4	B4	TTGCGTTCGGTCTGAATGCG A AACGAGACGGTCAAT A ATTTATCAGAGACATACACAATTTT A AACGAGACGGTCAAT CGGACCCAAAGAGCAGGAGT
Vstm2a	ENSMUST00000109645.4	B4	TTGCGTTCGGTCTGAATGCG A AACGAGACGGTCAAT A AAGATCCCCAAACCTTAATAAATAC A AACGAGACGGTCAAT CGGACCCAAAGAGCAGGAGT
Vstm2a	ENSMUST00000109645.4	B4	TTGCGTTCGGTCTGAATGCG A AACGAGACGGTCAAT A GTCTTTCTTTCTCTGAGATAGAATA A AACGAGACGGTCAAT CGGACCCAAAGAGCAGGAGT
Vstm2a	ENSMUST00000109645.4	B4	TTGCGTTCGGTCTGAATGCG A AACGAGACGGTCAAT A TGCTCTTCCAGGATCTTGGGAAGTC A AACGAGACGGTCAAT CGGACCCAAAGAGCAGGAGT
Vstm2a	ENSMUST00000109645.4	B4	TTGCGTTCGGTCTGAATGCG A AACGAGACGGTCAAT A CAGCCAACAATCACATTTTAATTTT A AACGAGACGGTCAAT CGGACCCAAAGAGCAGGAGT
Vstm2a	ENSMUST00000109645.4	B4	TTGCGTTCGGTCTGAATGCG A AACGAGACGGTCAAT A TGCCAGAGAAAGATGTAATTAGAAC A AACGAGACGGTCAAT CGGACCCAAAGAGCAGGAGT
Vstm2a	ENSMUST00000109645.4	B4	TTGCGTTCGGTCTGAATGCG A AACGAGACGGTCAAT A AGCCACAACCATTCCATACTGTAAG A AACGAGACGGTCAAT CGGACCCAAAGAGCAGGAGT
Vstm2a	ENSMUST00000109645.4	B4	TTGCGTTCGGTCTGAATGCG A AACGAGACGGTCAAT A ATTAGGAATGAACCATTCCTACATA A AACGAGACGGTCAAT CGGACCCAAAGAGCAGGAGT
Vstm2a	ENSMUST00000109645.4	B4	TTGCGTTCGGTCTGAATGCG A AACGAGACGGTCAAT A ATATTCACATTGCTTATAAGTGCAT A AACGAGACGGTCAAT CGGACCCAAAGAGCAGGAGT
Vstm2a	ENSMUST00000109645.4	B4	TTGCGTTCGGTCTGAATGCG A AACGAGACGGTCAAT A AAGGAAAGATTTACCATAAAACAAT A AACGAGACGGTCAAT CGGACCCAAAGAGCAGGAGT
Vstm2a	ENSMUST00000109645.4	B4	TTGCGTTCGGTCTGAATGCG A AACGAGACGGTCAAT A AGAAACCGAATGAGTAATATTTCTC A AACGAGACGGTCAAT CGGACCCAAAGAGCAGGAGT
Vstm2a	ENSMUST00000109645.4	B4	TTGCGTTCGGTCTGAATGCG A AACGAGACGGTCAAT A AAAAGTATAATACATGATTTTCCCC A AACGAGACGGTCAAT CGGACCCAAAGAGCAGGAGT
Vstm2a	ENSMUST00000109645.4	B4	TTGCGTTCGGTCTGAATGCG A AACGAGACGGTCAAT A GAACATTACTGATACGGGTACACAT A AACGAGACGGTCAAT CGGACCCAAAGAGCAGGAGT
Vstm2a	ENSMUST00000109645.4	B4	TTGCGTTCGGTCTGAATGCG A AACGAGACGGTCAAT A TTTATTATTTTGGACACTGATACAA A AACGAGACGGTCAAT CGGACCCAAAGAGCAGGAGT
Rbp4	ENSMUST00000112335.2	B4	TTGCGTTCGGTCTGAATGCG A AACGAGACGGTCAAT A CGCGTTCGCGCGCGCGTGGAGCGAC A AACGAGACGGTCAAT CGGACCCAAAGAGCAGGAGT
Rbp4	ENSMUST00000112335.2	B4	TTGCGTTCGGTCTGAATGCG A AACGAGACGGTCAAT A GCAGGAGCCGCGTGCAAGCCTGGCC A AACGAGACGGTCAAT CGGACCCAAAGAGCAGGAGT
Rbp4	ENSMUST00000112335.2	B4	TTGCGTTCGGTCTGAATGCG A AACGAGACGGTCAAT A ACTCCATCTCACCCCGGAGTCTGCC A AACGAGACGGTCAAT CGGACCCAAAGAGCAGGAGT
Rbp4	ENSMUST00000112335.2	B4	TTGCGTTCGGTCTGAATGCG A AACGAGACGGTCAAT A CCGCCAGCAGCACGAGCGCCCACAC A AACGAGACGGTCAAT CGGACCCAAAGAGCAGGAGT
Rbp4	ENSMUST00000112335.2	B4	TTGCGTTCGGTCTGAATGCG A AACGAGACGGTCAAT A TCGCGCTCGGCGCTGCCGCCTCCCA A AACGAGACGGTCAAT CGGACCCAAAGAGCAGGAGT
Rbp4	ENSMUST00000112335.2	B4	TTGCGTTCGGTCTGAATGCG A AACGAGACGGTCAAT A TTGACTCGGAAGCTGCTCACCCTGC A AACGAGACGGTCAAT CGGACCCAAAGAGCAGGAGT
Rbp4	ENSMUST00000112335.2	B4	TTGCGTTCGGTCTGAATGCG A AACGAGACGGTCAAT A GAGAAACGAGCCTTGTCGAAGTTCT A AACGAGACGGTCAAT CGGACCCAAAGAGCAGGAGT
Rbp4	ENSMUST00000112335.2	B4	TTGCGTTCGGTCTGAATGCG A AACGAGACGGTCAAT A TCAGCGATGATGTTGTCTTGCAAAA A AACGAGACGGTCAAT CGGACCCAAAGAGCAGGAGT
Rbp4	ENSMUST00000112335.2	B4	TTGCGTTCGGTCTGAATGCG A AACGAGACGGTCAAT A ATATGACCCTTCTCGTCCACAGAAA A AACGAGACGGTCAAT CGGACCCAAAGAGCAGGAGT
Rbp4	ENSMUST00000112335.2	B4	TTGCGTTCGGTCTGAATGCG A AACGAGACGGTCAAT A CGGACTCGTCCCTTGGCTGTGGCGC A AACGAGACGGTCAAT CGGACCCAAAGAGCAGGAGT
Rbp4	ENSMUST00000112335.2	B4	TTGCGTTCGGTCTGAATGCG A AACGAGACGGTCAAT A GCACACACTTCCCAGTTGCTCAGAA A AACGAGACGGTCAAT CGGACCCAAAGAGCAGGAGT
Rbp4	ENSMUST00000112335.2	B4	TTGCGTTCGGTCTGAATGCG A AACGAGACGGTCAAT A GTGTCTGTGAAAGTGCCCACCATGT A AACGAGACGGTCAAT CGGACCCAAAGAGCAGGAGT
Rbp4	ENSMUST00000112335.2	B4	TTGCGTTCGGTCTGAATGCG A AACGAGACGGTCAAT A TTCATCTTGAACTTGGCAGGATCTT A AACGAGACGGTCAAT CGGACCCAAAGAGCAGGAGT
Rbp4	ENSMUST00000112335.2	B4	TTGCGTTCGGTCTGAATGCG A AACGAGACGGTCAAT A TGGAGAAAGGAGGCTACACCCCAGT A AACGAGACGGTCAAT CGGACCCAAAGAGCAGGAGT
Rbp4	ENSMUST00000112335.2	B4	TTGCGTTCGGTCTGAATGCG A AACGAGACGGTCAAT A ATGATCCAGTGGTCATCGTTTCCTC A AACGAGACGGTCAAT CGGACCCAAAGAGCAGGAGT
Rbp4	ENSMUST00000112335.2	B4	TTGCGTTCGGTCTGAATGCG A AACGAGACGGTCAAT A AGAGCGAAGGTGTCGTAGTCCGTGT A AACGAGACGGTCAAT CGGACCCAAAGAGCAGGAGT
Rbp4	ENSMUST00000112335.2	B4	TTGCGTTCGGTCTGAATGCG A AACGAGACGGTCAAT A AGATTCTGCAGGCGGCAGGAGTACT A AACGAGACGGTCAAT CGGACCCAAAGAGCAGGAGT
Rbp4	ENSMUST00000112335.2	B4	TTGCGTTCGGTCTGAATGCG A AACGAGACGGTCAAT A GAGTAGCTGTCTGCACAGGTGCCAT A AACGAGACGGTCAAT CGGACCCAAAGAGCAGGAGT
Rbp4	ENSMUST00000112335.2	B4	TTGCGTTCGGTCTGAATGCG A AACGAGACGGTCAAT A CCATTGGGGTCACGAGAAAACACAA A AACGAGACGGTCAAT CGGACCCAAAGAGCAGGAGT
Rbp4	ENSMUST00000112335.2	B4	TTGCGTTCGGTCTGAATGCG A AACGAGACGGTCAAT A ACCAGCCTCCGTGTCTCTGGGCTCA A AACGAGACGGTCAAT CGGACCCAAAGAGCAGGAGT
Rbp4	ENSMUST00000112335.2	B4	TTGCGTTCGGTCTGAATGCG A AACGAGACGGTCAAT A CTAGGCACAGCTCCTCCTGCCGCTG A AACGAGACGGTCAAT CGGACCCAAAGAGCAGGAGT
Rbp4	ENSMUST00000112335.2	B4	TTGCGTTCGGTCTGAATGCG A AACGAGACGGTCAAT A TGTGTTCAATCCATCTGTACTGCCT A AACGAGACGGTCAAT CGGACCCAAAGAGCAGGAGT
Rbp4	ENSMUST00000112335.2	B4	TTGCGTTCGGTCTGAATGCG A AACGAGACGGTCAAT A TGGAGGGCCTGCTTTGACAGTAACC A AACGAGACGGTCAAT CGGACCCAAAGAGCAGGAGT
Rbp4	ENSMUST00000112335.2	B4	TTGCGTTCGGTCTGAATGCG A AACGAGACGGTCAAT A ATCCTAGACGTTGCTACAAACTGTT A AACGAGACGGTCAAT CGGACCCAAAGAGCAGGAGT
Rbp4	ENSMUST00000112335.2	B4	TTGCGTTCGGTCTGAATGCG A AACGAGACGGTCAAT A AGCTAATCAGAAATCTTCAAACTTC A AACGAGACGGTCAAT CGGACCCAAAGAGCAGGAGT
Rbp4	ENSMUST00000112335.2	B4	TTGCGTTCGGTCTGAATGCG A AACGAGACGGTCAAT A GATAAATAGAGATGAAGACCGGATG A AACGAGACGGTCAAT CGGACCCAAAGAGCAGGAGT
Rbp4	ENSMUST00000112335.2	B4	TTGCGTTCGGTCTGAATGCG A AACGAGACGGTCAAT A CCTAGAGAAGGTAGGGGAGGTGGGG A AACGAGACGGTCAAT CGGACCCAAAGAGCAGGAGT
Rbp4	ENSMUST00000112335.2	B4	TTGCGTTCGGTCTGAATGCG A AACGAGACGGTCAAT A GTACTTTGGACGATGGTTTAATGTC A AACGAGACGGTCAAT CGGACCCAAAGAGCAGGAGT
Rbp4	ENSMUST00000112335.2	B4	TTGCGTTCGGTCTGAATGCG A AACGAGACGGTCAAT A TGTGTGAACAGAGTCAGTGACTCTC A AACGAGACGGTCAAT CGGACCCAAAGAGCAGGAGT
Rbp4	ENSMUST00000112335.2	B4	TTGCGTTCGGTCTGAATGCG A AACGAGACGGTCAAT A TCAGGGACCTTCAGTAAGACATACA A AACGAGACGGTCAAT CGGACCCAAAGAGCAGGAGT
Rbp4	ENSMUST00000112335.2	B4	TTGCGTTCGGTCTGAATGCG A AACGAGACGGTCAAT A TTTGGAATCCCAAGCCTCAAACATC A AACGAGACGGTCAAT CGGACCCAAAGAGCAGGAGT
Rbp4	ENSMUST00000112335.2	B4	TTGCGTTCGGTCTGAATGCG A AACGAGACGGTCAAT A TGGTGACTATATGTTTAATAAACCA A AACGAGACGGTCAAT CGGACCCAAAGAGCAGGAGT
Lhx6	ENSMUST00000112960.3	B4	TTGCGTTCGGTCTGAATGCG A AACGAGACGGTCAAT A AAGAGAGGCGCAGAGTGGGGCCTCG A AACGAGACGGTCAAT CGGACCCAAAGAGCAGGAGT
Lhx6	ENSMUST00000112960.3	B4	TTGCGTTCGGTCTGAATGCG A AACGAGACGGTCAAT A AACCGGCAGCCCTCGGGCAGCGCCG A AACGAGACGGTCAAT CGGACCCAAAGAGCAGGAGT
Lhx6	ENSMUST00000112960.3	B4	TTGCGTTCGGTCTGAATGCG A AACGAGACGGTCAAT A CCTTCGAGACAGCGGGTGGTCGCTT A AACGAGACGGTCAAT CGGACCCAAAGAGCAGGAGT
Lhx6	ENSMUST00000112960.3	B4	TTGCGTTCGGTCTGAATGCG A AACGAGACGGTCAAT A GGGGAGGCTCTACCTTCGTCCTTGT A AACGAGACGGTCAAT CGGACCCAAAGAGCAGGAGT
Lhx6	ENSMUST00000112960.3	B4	TTGCGTTCGGTCTGAATGCG A AACGAGACGGTCAAT A ACGGAAGAGGCAGCAGAGGGCGGCG A AACGAGACGGTCAAT CGGACCCAAAGAGCAGGAGT
Lhx6	ENSMUST00000112960.3	B4	TTGCGTTCGGTCTGAATGCG A AACGAGACGGTCAAT A ATGAGGTTGTTGACCTTGAGCAGAT A AACGAGACGGTCAAT CGGACCCAAAGAGCAGGAGT
Lhx6	ENSMUST00000112960.3	B4	TTGCGTTCGGTCTGAATGCG A AACGAGACGGTCAAT A TCCTTGTTCTTGATGTAGCAGCTAT A AACGAGACGGTCAAT CGGACCCAAAGAGCAGGAGT
Lhx6	ENSMUST00000112960.3	B4	TTGCGTTCGGTCTGAATGCG A AACGAGACGGTCAAT A CAGTCACTGGCATAGATTTGTCTGC A AACGAGACGGTCAAT CGGACCCAAAGAGCAGGAGT
Lhx6	ENSMUST00000112960.3	B4	TTGCGTTCGGTCTGAATGCG A AACGAGACGGTCAAT A TCACCGGTGGATAGCTGGCGCTTGC A AACGAGACGGTCAAT CGGACCCAAAGAGCAGGAGT
Lhx6	ENSMUST00000112960.3	B4	TTGCGTTCGGTCTGAATGCG A AACGAGACGGTCAAT A TCGGCGGCCCTCTTGAGGTTCTCGA A AACGAGACGGTCAAT CGGACCCAAAGAGCAGGAGT
Lhx6	ENSMUST00000112960.3	B4	TTGCGTTCGGTCTGAATGCG A AACGAGACGGTCAAT A TGACTGTCCTGTTCCGAGGGCACTG A AACGAGACGGTCAAT CGGACCCAAAGAGCAGGAGT
Lhx6	ENSMUST00000112960.3	B4	TTGCGTTCGGTCTGAATGCG A AACGAGACGGTCAAT A TTGTCCTGCGCGAACTGCGCCTGCA A AACGAGACGGTCAAT CGGACCCAAAGAGCAGGAGT
Lhx6	ENSMUST00000112960.3	B4	TTGCGTTCGGTCTGAATGCG A AACGAGACGGTCAAT A TTTTGAAACCACACCTGGATGACCC A AACGAGACGGTCAAT CGGACCCAAAGAGCAGGAGT
Lhx6	ENSMUST00000112960.3	B4	TTGCGTTCGGTCTGAATGCG A AACGAGACGGTCAAT A AACGGAGAGTAGTGGATGTCGTCGG A AACGAGACGGTCAAT CGGACCCAAAGAGCAGGAGT
Lhx6	ENSMUST00000112960.3	B4	TTGCGTTCGGTCTGAATGCG A AACGAGACGGTCAAT A CGGCAGTGCACCTGCCCGCACTGTA A AACGAGACGGTCAAT CGGACCCAAAGAGCAGGAGT
Lhx6	ENSMUST00000112960.3	B4	TTGCGTTCGGTCTGAATGCG A AACGAGACGGTCAAT A GCGCCGGCAGCGTTAGTACTGAAAA A AACGAGACGGTCAAT CGGACCCAAAGAGCAGGAGT
Lhx6	ENSMUST00000112960.3	B4	TTGCGTTCGGTCTGAATGCG A AACGAGACGGTCAAT A TGGTGGATCCCTGGCCACAGCTGGA A AACGAGACGGTCAAT CGGACCCAAAGAGCAGGAGT
Lhx6	ENSMUST00000112960.3	B4	TTGCGTTCGGTCTGAATGCG A AACGAGACGGTCAAT A TTGATGGGGCCACTGGCAGAGGGCA A AACGAGACGGTCAAT CGGACCCAAAGAGCAGGAGT
Lhx6	ENSMUST00000112960.3	B4	TTGCGTTCGGTCTGAATGCG A AACGAGACGGTCAAT A GAGCCTGCCTTCCCAGAGAGGGACT A AACGAGACGGTCAAT CGGACCCAAAGAGCAGGAGT
Lhx6	ENSMUST00000112960.3	B4	TTGCGTTCGGTCTGAATGCG A AACGAGACGGTCAAT A CAGCTGACAGTAGGTAAGTGGGACT A AACGAGACGGTCAAT CGGACCCAAAGAGCAGGAGT
Lhx6	ENSMUST00000112960.3	B4	TTGCGTTCGGTCTGAATGCG A AACGAGACGGTCAAT A GTAGTAAATAAAGGCCAATGTGGGG A AACGAGACGGTCAAT CGGACCCAAAGAGCAGGAGT
Lhx6	ENSMUST00000112960.3	B4	TTGCGTTCGGTCTGAATGCG A AACGAGACGGTCAAT A CAAACACTGTAGAGTTTTCCAGACA A AACGAGACGGTCAAT CGGACCCAAAGAGCAGGAGT
Lhx6	ENSMUST00000112960.3	B4	TTGCGTTCGGTCTGAATGCG A AACGAGACGGTCAAT A AGGGTTGGTCAGTGTCTCTTCTTTT A AACGAGACGGTCAAT CGGACCCAAAGAGCAGGAGT
Lhx6	ENSMUST00000112960.3	B4	TTGCGTTCGGTCTGAATGCG A AACGAGACGGTCAAT A GCCCATCCTCTGCCTCTTCATCTGG A AACGAGACGGTCAAT CGGACCCAAAGAGCAGGAGT
Lhx6	ENSMUST00000112960.3	B4	TTGCGTTCGGTCTGAATGCG A AACGAGACGGTCAAT A TCCTCTTTTCTCTCCATGAAACTCT A AACGAGACGGTCAAT CGGACCCAAAGAGCAGGAGT
Lhx6	ENSMUST00000112960.3	B4	TTGCGTTCGGTCTGAATGCG A AACGAGACGGTCAAT A CCACCTAAACATTCAGTGGTGTCAT A AACGAGACGGTCAAT CGGACCCAAAGAGCAGGAGT
Lhx6	ENSMUST00000112960.3	B4	TTGCGTTCGGTCTGAATGCG A AACGAGACGGTCAAT A GTCTCATCCCACCCCTAGAGAAGAC A AACGAGACGGTCAAT CGGACCCAAAGAGCAGGAGT
Lhx6	ENSMUST00000112960.3	B4	TTGCGTTCGGTCTGAATGCG A AACGAGACGGTCAAT A CCTCTCTTCCCTCGGGGATGAATCA A AACGAGACGGTCAAT CGGACCCAAAGAGCAGGAGT
Lhx6	ENSMUST00000112960.3	B4	TTGCGTTCGGTCTGAATGCG A AACGAGACGGTCAAT A GCTCTGTGTATTTGGTGGGGAGATT A AACGAGACGGTCAAT CGGACCCAAAGAGCAGGAGT
Lhx6	ENSMUST00000112960.3	B4	TTGCGTTCGGTCTGAATGCG A AACGAGACGGTCAAT A GCATCCCCTGAAAACATAAGTGGGG A AACGAGACGGTCAAT CGGACCCAAAGAGCAGGAGT
Lhx6	ENSMUST00000112960.3	B4	TTGCGTTCGGTCTGAATGCG A AACGAGACGGTCAAT A GTGCATCAGGACACCAAGTCATTCT A AACGAGACGGTCAAT CGGACCCAAAGAGCAGGAGT
Lhx6	ENSMUST00000112960.3	B4	TTGCGTTCGGTCTGAATGCG A AACGAGACGGTCAAT A GCCTGTCCTGTCCTGGAGTCTTCTC A AACGAGACGGTCAAT CGGACCCAAAGAGCAGGAGT
Lhx6	ENSMUST00000112960.3	B4	TTGCGTTCGGTCTGAATGCG A AACGAGACGGTCAAT A GAGAGATAGAGTGCTGTGATCGATT A AACGAGACGGTCAAT CGGACCCAAAGAGCAGGAGT
Lhx6	ENSMUST00000112960.3	B4	TTGCGTTCGGTCTGAATGCG A AACGAGACGGTCAAT A GGGTGTCACCCATGCCTAACCCTCC A AACGAGACGGTCAAT CGGACCCAAAGAGCAGGAGT
Lhx6	ENSMUST00000112960.3	B4	TTGCGTTCGGTCTGAATGCG A AACGAGACGGTCAAT A CACAGCTTTCTGGGAGGTGCTTTCT A AACGAGACGGTCAAT CGGACCCAAAGAGCAGGAGT
Lhx6	ENSMUST00000112960.3	B4	TTGCGTTCGGTCTGAATGCG A AACGAGACGGTCAAT A AAAGTCAGGGATCAGGCCAGGTTCC A AACGAGACGGTCAAT CGGACCCAAAGAGCAGGAGT
Lhx6	ENSMUST00000112960.3	B4	TTGCGTTCGGTCTGAATGCG A AACGAGACGGTCAAT A AATTGGGGTTTTGATCATTAGGAGC A AACGAGACGGTCAAT CGGACCCAAAGAGCAGGAGT
Lhx6	ENSMUST00000112960.3	B4	TTGCGTTCGGTCTGAATGCG A AACGAGACGGTCAAT A TCCACACAAGAAATAGGCCCTGGGG A AACGAGACGGTCAAT CGGACCCAAAGAGCAGGAGT
Lhx6	ENSMUST00000112960.3	B4	TTGCGTTCGGTCTGAATGCG A AACGAGACGGTCAAT A GCCTCGATGACCTGTACATTCCCAG A AACGAGACGGTCAAT CGGACCCAAAGAGCAGGAGT
Lhx6	ENSMUST00000112960.3	B4	TTGCGTTCGGTCTGAATGCG A AACGAGACGGTCAAT A TCGCATTAACTTTATTTATTACACA A AACGAGACGGTCAAT CGGACCCAAAGAGCAGGAGT
Col19a1	ENSMUST00000115244.4	B4	TTGCGTTCGGTCTGAATGCG A AACGAGACGGTCAAT A GCGGGACGCATCTCTGCCCTTATTC A AACGAGACGGTCAAT CGGACCCAAAGAGCAGGAGT
Col19a1	ENSMUST00000115244.4	B4	TTGCGTTCGGTCTGAATGCG A AACGAGACGGTCAAT A CCATGGAAACAAATGGCCACAGATC A AACGAGACGGTCAAT CGGACCCAAAGAGCAGGAGT
Col19a1	ENSMUST00000115244.4	B4	TTGCGTTCGGTCTGAATGCG A AACGAGACGGTCAAT A ACAGGTACATGCAGGAAGCAGGAAG A AACGAGACGGTCAAT CGGACCCAAAGAGCAGGAGT
Col19a1	ENSMUST00000115244.4	B4	TTGCGTTCGGTCTGAATGCG A AACGAGACGGTCAAT A GCTTTCTCCCAGATCAAAGCCTGAC A AACGAGACGGTCAAT CGGACCCAAAGAGCAGGAGT
Col19a1	ENSMUST00000115244.4	B4	TTGCGTTCGGTCTGAATGCG A AACGAGACGGTCAAT A AACAGTGTCTCTGATAAGAAGCACA A AACGAGACGGTCAAT CGGACCCAAAGAGCAGGAGT
Col19a1	ENSMUST00000115244.4	B4	TTGCGTTCGGTCTGAATGCG A AACGAGACGGTCAAT A ATCACTACAGATATCTGGGCCATAT A AACGAGACGGTCAAT CGGACCCAAAGAGCAGGAGT
Col19a1	ENSMUST00000115244.4	B4	TTGCGTTCGGTCTGAATGCG A AACGAGACGGTCAAT A AAGTTTATGCCATTGACGATCAAAG A AACGAGACGGTCAAT CGGACCCAAAGAGCAGGAGT
Col19a1	ENSMUST00000115244.4	B4	TTGCGTTCGGTCTGAATGCG A AACGAGACGGTCAAT A TCCTTCCTTGAAAATCCACAGAATT A AACGAGACGGTCAAT CGGACCCAAAGAGCAGGAGT
Col19a1	ENSMUST00000115244.4	B4	TTGCGTTCGGTCTGAATGCG A AACGAGACGGTCAAT A AGTTGCAACATGATTCTTCAGCTAG A AACGAGACGGTCAAT CGGACCCAAAGAGCAGGAGT
Col19a1	ENSMUST00000115244.4	B4	TTGCGTTCGGTCTGAATGCG A AACGAGACGGTCAAT A AGACATTTTACCAGTGTTAGAGGTC A AACGAGACGGTCAAT CGGACCCAAAGAGCAGGAGT
Col19a1	ENSMUST00000115244.4	B4	TTGCGTTCGGTCTGAATGCG A AACGAGACGGTCAAT A GTCGCCCTTATGTCCAATGGATCTG A AACGAGACGGTCAAT CGGACCCAAAGAGCAGGAGT
Col19a1	ENSMUST00000115244.4	B4	TTGCGTTCGGTCTGAATGCG A AACGAGACGGTCAAT A GATGCCTTCAAGTCCTTGTTCTCCC A AACGAGACGGTCAAT CGGACCCAAAGAGCAGGAGT
Col19a1	ENSMUST00000115244.4	B4	TTGCGTTCGGTCTGAATGCG A AACGAGACGGTCAAT A TGGACCTTGAGGACCCGAGTCACCT A AACGAGACGGTCAAT CGGACCCAAAGAGCAGGAGT
Col19a1	ENSMUST00000115244.4	B4	TTGCGTTCGGTCTGAATGCG A AACGAGACGGTCAAT A CCTTTGGCCTTCTTTGCCAGGTGGA A AACGAGACGGTCAAT CGGACCCAAAGAGCAGGAGT
Col19a1	ENSMUST00000115244.4	B4	TTGCGTTCGGTCTGAATGCG A AACGAGACGGTCAAT A GTTCCCTTATTGAAATATCCACCAA A AACGAGACGGTCAAT CGGACCCAAAGAGCAGGAGT
Col19a1	ENSMUST00000115244.4	B4	TTGCGTTCGGTCTGAATGCG A AACGAGACGGTCAAT A GTTAAAGGCTCCCCAGGTTCTCCTT A AACGAGACGGTCAAT CGGACCCAAAGAGCAGGAGT
Col19a1	ENSMUST00000115244.4	B4	TTGCGTTCGGTCTGAATGCG A AACGAGACGGTCAAT A CCTGGGCTTCCTAGTAAACCAGGGG A AACGAGACGGTCAAT CGGACCCAAAGAGCAGGAGT
Col19a1	ENSMUST00000115244.4	B4	TTGCGTTCGGTCTGAATGCG A AACGAGACGGTCAAT A CCCTTAACGCCTTGTTTTCCTGGAA A AACGAGACGGTCAAT CGGACCCAAAGAGCAGGAGT
Col19a1	ENSMUST00000115244.4	B4	TTGCGTTCGGTCTGAATGCG A AACGAGACGGTCAAT A GATTTCCATCTAACCCTGGTTTCCC A AACGAGACGGTCAAT CGGACCCAAAGAGCAGGAGT
Col19a1	ENSMUST00000115244.4	B4	TTGCGTTCGGTCTGAATGCG A AACGAGACGGTCAAT A TTCCTACACCTGGTGGGCCTGTGTC A AACGAGACGGTCAAT CGGACCCAAAGAGCAGGAGT
Col19a1	ENSMUST00000115244.4	B4	TTGCGTTCGGTCTGAATGCG A AACGAGACGGTCAAT A CTGGAGCTCCGTCATTCCCTGGCAT A AACGAGACGGTCAAT CGGACCCAAAGAGCAGGAGT
Col19a1	ENSMUST00000115244.4	B4	TTGCGTTCGGTCTGAATGCG A AACGAGACGGTCAAT A AGCAGGGCTCCAATGTCTCCCAAGA A AACGAGACGGTCAAT CGGACCCAAAGAGCAGGAGT
Col19a1	ENSMUST00000115244.4	B4	TTGCGTTCGGTCTGAATGCG A AACGAGACGGTCAAT A TTCCTGGCTGCAGGATCATACTTTC A AACGAGACGGTCAAT CGGACCCAAAGAGCAGGAGT
Col19a1	ENSMUST00000115244.4	B4	TTGCGTTCGGTCTGAATGCG A AACGAGACGGTCAAT A CCCTCATCGCCTTTCTCCCCGTGTA A AACGAGACGGTCAAT CGGACCCAAAGAGCAGGAGT
Col19a1	ENSMUST00000115244.4	B4	TTGCGTTCGGTCTGAATGCG A AACGAGACGGTCAAT A CCTTTTGCTCCAGTGGGACCAGGAT A AACGAGACGGTCAAT CGGACCCAAAGAGCAGGAGT
Col19a1	ENSMUST00000115244.4	B4	TTGCGTTCGGTCTGAATGCG A AACGAGACGGTCAAT A TAACCGGGAACATTCACCCCTCCCT A AACGAGACGGTCAAT CGGACCCAAAGAGCAGGAGT
Col19a1	ENSMUST00000115244.4	B4	TTGCGTTCGGTCTGAATGCG A AACGAGACGGTCAAT A CCAGGAAATCCTTCTAGTCCTGGCA A AACGAGACGGTCAAT CGGACCCAAAGAGCAGGAGT
Col19a1	ENSMUST00000115244.4	B4	TTGCGTTCGGTCTGAATGCG A AACGAGACGGTCAAT A GTCCTCTTTCACCCTGCTCCCCTGG A AACGAGACGGTCAAT CGGACCCAAAGAGCAGGAGT
Col19a1	ENSMUST00000115244.4	B4	TTGCGTTCGGTCTGAATGCG A AACGAGACGGTCAAT A CGCCAGGTTTACCCATGATGCCCTG A AACGAGACGGTCAAT CGGACCCAAAGAGCAGGAGT
Col19a1	ENSMUST00000115244.4	B4	TTGCGTTCGGTCTGAATGCG A AACGAGACGGTCAAT A CTGGTCCCACAGGGCCTATAGCCCC A AACGAGACGGTCAAT CGGACCCAAAGAGCAGGAGT
Col19a1	ENSMUST00000115244.4	B4	TTGCGTTCGGTCTGAATGCG A AACGAGACGGTCAAT A AGTGTTTTATTTCTTCAAATGAAAC A AACGAGACGGTCAAT CGGACCCAAAGAGCAGGAGT
Col19a1	ENSMUST00000115244.4	B4	TTGCGTTCGGTCTGAATGCG A AACGAGACGGTCAAT A CAACATTGCTGCTGGCAGTTTAAGC A AACGAGACGGTCAAT CGGACCCAAAGAGCAGGAGT
Col19a1	ENSMUST00000115244.4	B4	TTGCGTTCGGTCTGAATGCG A AACGAGACGGTCAAT A CCGGACTCCCCGGCAGCCCAATTCC A AACGAGACGGTCAAT CGGACCCAAAGAGCAGGAGT
Col19a1	ENSMUST00000115244.4	B4	TTGCGTTCGGTCTGAATGCG A AACGAGACGGTCAAT A TTACATCTTCCACTGGGTCCCGGGG A AACGAGACGGTCAAT CGGACCCAAAGAGCAGGAGT
Col19a1	ENSMUST00000115244.4	B4	TTGCGTTCGGTCTGAATGCG A AACGAGACGGTCAAT A GGCTCAAGTGGCCTGGAGATAGCAC A AACGAGACGGTCAAT CGGACCCAAAGAGCAGGAGT
Col19a1	ENSMUST00000115244.4	B4	TTGCGTTCGGTCTGAATGCG A AACGAGACGGTCAAT A TTACTGTCAGAATAGGACTCAGATG A AACGAGACGGTCAAT CGGACCCAAAGAGCAGGAGT
Col19a1	ENSMUST00000115244.4	B4	TTGCGTTCGGTCTGAATGCG A AACGAGACGGTCAAT A CGAAGCCGTAGAACTCAGAGCCACA A AACGAGACGGTCAAT CGGACCCAAAGAGCAGGAGT
Col19a1	ENSMUST00000115244.4	B4	TTGCGTTCGGTCTGAATGCG A AACGAGACGGTCAAT A TCAGGAATCAAAACCTAGTCACGTT A AACGAGACGGTCAAT CGGACCCAAAGAGCAGGAGT
Col19a1	ENSMUST00000115244.4	B4	TTGCGTTCGGTCTGAATGCG A AACGAGACGGTCAAT A GGACAGTATAGGACTTCTTGTAAAA A AACGAGACGGTCAAT CGGACCCAAAGAGCAGGAGT
Col19a1	ENSMUST00000115244.4	B4	TTGCGTTCGGTCTGAATGCG A AACGAGACGGTCAAT A CGTGTCAGTGAGGCGTGCTCCAAAA A AACGAGACGGTCAAT CGGACCCAAAGAGCAGGAGT
Cdh13	ENSMUST00000117160.1	B4	TTGCGTTCGGTCTGAATGCG A AACGAGACGGTCAAT A TCTGCCTCGCCAGCCAGCCAACTTC A AACGAGACGGTCAAT CGGACCCAAAGAGCAGGAGT
Cdh13	ENSMUST00000117160.1	B4	TTGCGTTCGGTCTGAATGCG A AACGAGACGGTCAAT A GAAGCGCCTGGCGGCGTTTGCATTC A AACGAGACGGTCAAT CGGACCCAAAGAGCAGGAGT
Cdh13	ENSMUST00000117160.1	B4	TTGCGTTCGGTCTGAATGCG A AACGAGACGGTCAAT A GAATCCAGGGGTGCACTCCAGATCA A AACGAGACGGTCAAT CGGACCCAAAGAGCAGGAGT
Cdh13	ENSMUST00000117160.1	B4	TTGCGTTCGGTCTGAATGCG A AACGAGACGGTCAAT A CCCTTGCAGTCATTGAAGGTCAAGT A AACGAGACGGTCAAT CGGACCCAAAGAGCAGGAGT
Cdh13	ENSMUST00000117160.1	B4	TTGCGTTCGGTCTGAATGCG A AACGAGACGGTCAAT A ACAAACAGGGTCCTGCCCACCGCAG A AACGAGACGGTCAAT CGGACCCAAAGAGCAGGAGT
Cdh13	ENSMUST00000117160.1	B4	TTGCGTTCGGTCTGAATGCG A AACGAGACGGTCAAT A GTCCTTGCAAATTTAAAGATATCCT A AACGAGACGGTCAAT CGGACCCAAAGAGCAGGAGT
Cdh13	ENSMUST00000117160.1	B4	TTGCGTTCGGTCTGAATGCG A AACGAGACGGTCAAT A TTCGGGTCTGTCGCTATCGACTACC A AACGAGACGGTCAAT CGGACCCAAAGAGCAGGAGT
Cdh13	ENSMUST00000117160.1	B4	TTGCGTTCGGTCTGAATGCG A AACGAGACGGTCAAT A ACTGCCTGTGTTCTCATTGATTCTG A AACGAGACGGTCAAT CGGACCCAAAGAGCAGGAGT
Cdh13	ENSMUST00000117160.1	B4	TTGCGTTCGGTCTGAATGCG A AACGAGACGGTCAAT A TTTGCCACTGGCATCCGTGGTTTCC A AACGAGACGGTCAAT CGGACCCAAAGAGCAGGAGT
Cdh13	ENSMUST00000117160.1	B4	TTGCGTTCGGTCTGAATGCG A AACGAGACGGTCAAT A GGGTGACCCTTCCATGACATGGCCG A AACGAGACGGTCAAT CGGACCCAAAGAGCAGGAGT
Cdh13	ENSMUST00000117160.1	B4	TTGCGTTCGGTCTGAATGCG A AACGAGACGGTCAAT A GATGTTGTACCTCAGGAGAGCATTG A AACGAGACGGTCAAT CGGACCCAAAGAGCAGGAGT
Cdh13	ENSMUST00000117160.1	B4	TTGCGTTCGGTCTGAATGCG A AACGAGACGGTCAAT A CAGAGTCTCCCGGTCCAGCAGCGCA A AACGAGACGGTCAAT CGGACCCAAAGAGCAGGAGT
Cdh13	ENSMUST00000117160.1	B4	TTGCGTTCGGTCTGAATGCG A AACGAGACGGTCAAT A GGCTGTGGCTGTGCCTGTCAGTCCG A AACGAGACGGTCAAT CGGACCCAAAGAGCAGGAGT
Cdh13	ENSMUST00000117160.1	B4	TTGCGTTCGGTCTGAATGCG A AACGAGACGGTCAAT A CTCCTGTGGTAGGGTCGTCTTTGTC A AACGAGACGGTCAAT CGGACCCAAAGAGCAGGAGT
Cdh13	ENSMUST00000117160.1	B4	TTGCGTTCGGTCTGAATGCG A AACGAGACGGTCAAT A CCTCGTTGGTCTGTGGGTTGGTGTG A AACGAGACGGTCAAT CGGACCCAAAGAGCAGGAGT
Cdh13	ENSMUST00000117160.1	B4	TTGCGTTCGGTCTGAATGCG A AACGAGACGGTCAAT A GGCCATAGGAGACGTCGGGTACCAG A AACGAGACGGTCAAT CGGACCCAAAGAGCAGGAGT
Cdh13	ENSMUST00000117160.1	B4	TTGCGTTCGGTCTGAATGCG A AACGAGACGGTCAAT A TCACCATCATGGGGTCCGGGTAGAA A AACGAGACGGTCAAT CGGACCCAAAGAGCAGGAGT
Cdh13	ENSMUST00000117160.1	B4	TTGCGTTCGGTCTGAATGCG A AACGAGACGGTCAAT A TAGTTTGATGTTGCAGGGAGTCTGG A AACGAGACGGTCAAT CGGACCCAAAGAGCAGGAGT
Cdh13	ENSMUST00000117160.1	B4	TTGCGTTCGGTCTGAATGCG A AACGAGACGGTCAAT A TGTGGACGAATGGGGACTCCCGGTC A AACGAGACGGTCAAT CGGACCCAAAGAGCAGGAGT
Cdh13	ENSMUST00000117160.1	B4	TTGCGTTCGGTCTGAATGCG A AACGAGACGGTCAAT A GGGTTATCAGCAGAGTCCCGGTGCC A AACGAGACGGTCAAT CGGACCCAAAGAGCAGGAGT
Cdh13	ENSMUST00000117160.1	B4	TTGCGTTCGGTCTGAATGCG A AACGAGACGGTCAAT A GGTGAAGGTCCTTGTCCGAAGCCCC A AACGAGACGGTCAAT CGGACCCAAAGAGCAGGAGT
Cdh13	ENSMUST00000117160.1	B4	TTGCGTTCGGTCTGAATGCG A AACGAGACGGTCAAT A TGTTGTTGATTTTGGAGATCTTCCA A AACGAGACGGTCAAT CGGACCCAAAGAGCAGGAGT
Cdh13	ENSMUST00000117160.1	B4	TTGCGTTCGGTCTGAATGCG A AACGAGACGGTCAAT A TGAGGTCCGTGATGTTCGTCATGGG A AACGAGACGGTCAAT CGGACCCAAAGAGCAGGAGT
Cdh13	ENSMUST00000117160.1	B4	TTGCGTTCGGTCTGAATGCG A AACGAGACGGTCAAT A GCAGCAAGCTGAGGCTGAGGTGCAG A AACGAGACGGTCAAT CGGACCCAAAGAGCAGGAGT
Cdh13	ENSMUST00000117160.1	B4	TTGCGTTCGGTCTGAATGCG A AACGAGACGGTCAAT A GTTGCTATGGCAACTTGGGAGTCAA A AACGAGACGGTCAAT CGGACCCAAAGAGCAGGAGT
Cdh13	ENSMUST00000117160.1	B4	TTGCGTTCGGTCTGAATGCG A AACGAGACGGTCAAT A CAGATTAAATGAAACTGCAAAGAAA A AACGAGACGGTCAAT CGGACCCAAAGAGCAGGAGT
Cdh13	ENSMUST00000117160.1	B4	TTGCGTTCGGTCTGAATGCG A AACGAGACGGTCAAT A ATGATCTTTAAACATTCAGGGCAAA A AACGAGACGGTCAAT CGGACCCAAAGAGCAGGAGT
Cdh13	ENSMUST00000117160.1	B4	TTGCGTTCGGTCTGAATGCG A AACGAGACGGTCAAT A CATACAGGGACAGATAGGAACCCAC A AACGAGACGGTCAAT CGGACCCAAAGAGCAGGAGT
Cdh13	ENSMUST00000117160.1	B4	TTGCGTTCGGTCTGAATGCG A AACGAGACGGTCAAT A ATCCTCTGTCTAACCATCTCCAAAG A AACGAGACGGTCAAT CGGACCCAAAGAGCAGGAGT
Cdh13	ENSMUST00000117160.1	B4	TTGCGTTCGGTCTGAATGCG A AACGAGACGGTCAAT A TGGTCAGCATTCAGTGTTTAGACTG A AACGAGACGGTCAAT CGGACCCAAAGAGCAGGAGT
Cdh13	ENSMUST00000117160.1	B4	TTGCGTTCGGTCTGAATGCG A AACGAGACGGTCAAT A CGTGGTGGCAGTCCTACTAAGCAGA A AACGAGACGGTCAAT CGGACCCAAAGAGCAGGAGT
Cdh13	ENSMUST00000117160.1	B4	TTGCGTTCGGTCTGAATGCG A AACGAGACGGTCAAT A AGACTTGCCCATGGGAGAATAGTTC A AACGAGACGGTCAAT CGGACCCAAAGAGCAGGAGT
Cdh13	ENSMUST00000117160.1	B4	TTGCGTTCGGTCTGAATGCG A AACGAGACGGTCAAT A ACCGAGGAGGGAGAGGGCCACCACC A AACGAGACGGTCAAT CGGACCCAAAGAGCAGGAGT
Cdh13	ENSMUST00000117160.1	B4	TTGCGTTCGGTCTGAATGCG A AACGAGACGGTCAAT A GTGGGTAATAGATGTGCATACAAGA A AACGAGACGGTCAAT CGGACCCAAAGAGCAGGAGT
Cdh13	ENSMUST00000117160.1	B4	TTGCGTTCGGTCTGAATGCG A AACGAGACGGTCAAT A ACGGTAGTCACACGGAAGGGTACTT A AACGAGACGGTCAAT CGGACCCAAAGAGCAGGAGT
Cdh13	ENSMUST00000117160.1	B4	TTGCGTTCGGTCTGAATGCG A AACGAGACGGTCAAT A GGAGCCGTGATGTTCTTCTTAACCT A AACGAGACGGTCAAT CGGACCCAAAGAGCAGGAGT
Cdh13	ENSMUST00000117160.1	B4	TTGCGTTCGGTCTGAATGCG A AACGAGACGGTCAAT A GCTGGGCTCTGAAGCCCCAGGCCGG A AACGAGACGGTCAAT CGGACCCAAAGAGCAGGAGT
Cdh13	ENSMUST00000117160.1	B4	TTGCGTTCGGTCTGAATGCG A AACGAGACGGTCAAT A ACTGTGTGTGGGGTTGAAACCTTTA A AACGAGACGGTCAAT CGGACCCAAAGAGCAGGAGT
Cdh13	ENSMUST00000117160.1	B4	TTGCGTTCGGTCTGAATGCG A AACGAGACGGTCAAT A TGCCTACGTAATCTCACTACAACAG A AACGAGACGGTCAAT CGGACCCAAAGAGCAGGAGT
Cdh13	ENSMUST00000117160.1	B4	TTGCGTTCGGTCTGAATGCG A AACGAGACGGTCAAT A CACTGATACCCATTTATTTTAATGA A AACGAGACGGTCAAT CGGACCCAAAGAGCAGGAGT
Tpbg	ENSMUST00000006559.9	B21	TTGCGTTCGGTCTGAATGCG A CTTCACAACATCTCC A GGTTTGGCTGGCAACTTCAGTTTAT A CTTCACAACATCTCC CGGACCCAAAGAGCAGGAGT
Tpbg	ENSMUST00000006559.9	B21	TTGCGTTCGGTCTGAATGCG A CTTCACAACATCTCC A AAGGAGCTGCACAGGTTACATCCGC A CTTCACAACATCTCC CGGACCCAAAGAGCAGGAGT
Tpbg	ENSMUST00000006559.9	B21	TTGCGTTCGGTCTGAATGCG A CTTCACAACATCTCC A AACCGCTGGTGGACCTCTTGGAATT A CTTCACAACATCTCC CGGACCCAAAGAGCAGGAGT
Tpbg	ENSMUST00000006559.9	B21	TTGCGTTCGGTCTGAATGCG A CTTCACAACATCTCC A GGGGTGGGTGGCACCTCCTCAACTC A CTTCACAACATCTCC CGGACCCAAAGAGCAGGAGT
Tpbg	ENSMUST00000006559.9	B21	TTGCGTTCGGTCTGAATGCG A CTTCACAACATCTCC A GCGGCACCCCGCCCTTCCCTCCAGT A CTTCACAACATCTCC CGGACCCAAAGAGCAGGAGT
Tpbg	ENSMUST00000006559.9	B21	TTGCGTTCGGTCTGAATGCG A CTTCACAACATCTCC A CAAACTTTCCTCGCGTGGGAGCAGA A CTTCACAACATCTCC CGGACCCAAAGAGCAGGAGT
Tpbg	ENSMUST00000006559.9	B21	TTGCGTTCGGTCTGAATGCG A CTTCACAACATCTCC A CCCCGGAGCTGGGACAGCGCCCGCT A CTTCACAACATCTCC CGGACCCAAAGAGCAGGAGT
Tpbg	ENSMUST00000006559.9	B21	TTGCGTTCGGTCTGAATGCG A CTTCACAACATCTCC A GCAGCACTAGCGCCAGCCTTGCCAA A CTTCACAACATCTCC CGGACCCAAAGAGCAGGAGT
Tpbg	ENSMUST00000006559.9	B21	TTGCGTTCGGTCTGAATGCG A CTTCACAACATCTCC A GGCTGGCGGAGGCTGCGCAGACCCC A CTTCACAACATCTCC CGGACCCAAAGAGCAGGAGT
Tpbg	ENSMUST00000006559.9	B21	TTGCGTTCGGTCTGAATGCG A CTTCACAACATCTCC A CGGCACCTCCAGCAGGTTGCGGTTC A CTTCACAACATCTCC CGGACCCAAAGAGCAGGAGT
Tpbg	ENSMUST00000006559.9	B21	TTGCGTTCGGTCTGAATGCG A CTTCACAACATCTCC A TCCAGGTCGGCGAGCGGCGGCTGGC A CTTCACAACATCTCC CGGACCCAAAGAGCAGGAGT
Tpbg	ENSMUST00000006559.9	B21	TTGCGTTCGGTCTGAATGCG A CTTCACAACATCTCC A GGTCAAGCCGGCGCAGACCCGGCAG A CTTCACAACATCTCC CGGACCCAAAGAGCAGGAGT
Tpbg	ENSMUST00000006559.9	B21	TTGCGTTCGGTCTGAATGCG A CTTCACAACATCTCC A GATTCAGGATCAGCTCCTCCAGGGG A CTTCACAACATCTCC CGGACCCAAAGAGCAGGAGT
Tpbg	ENSMUST00000006559.9	B21	TTGCGTTCGGTCTGAATGCG A CTTCACAACATCTCC A GAGCGCAGAGCTGCTGCCACCATGC A CTTCACAACATCTCC CGGACCCAAAGAGCAGGAGT
Tpbg	ENSMUST00000006559.9	B21	TTGCGTTCGGTCTGAATGCG A CTTCACAACATCTCC A TGGGCTAGTAAGTCCCGAGGCAGGA A CTTCACAACATCTCC CGGACCCAAAGAGCAGGAGT
Tpbg	ENSMUST00000006559.9	B21	TTGCGTTCGGTCTGAATGCG A CTTCACAACATCTCC A TGTGTCAGGTTGCGGAAGGATGCGT A CTTCACAACATCTCC CGGACCCAAAGAGCAGGAGT
Tpbg	ENSMUST00000006559.9	B21	TTGCGTTCGGTCTGAATGCG A CTTCACAACATCTCC A TGAGCCAGGCCGTGCCACTCAGCCA A CTTCACAACATCTCC CGGACCCAAAGAGCAGGAGT
Tpbg	ENSMUST00000006559.9	B21	TTGCGTTCGGTCTGAATGCG A CTTCACAACATCTCC A TCTGTCTCTTTAAGCCAAGCCACCA A CTTCACAACATCTCC CGGACCCAAAGAGCAGGAGT
Tpbg	ENSMUST00000006559.9	B21	TTGCGTTCGGTCTGAATGCG A CTTCACAACATCTCC A GAGCTGTTGAGGTCTAAGAGGCCAC A CTTCACAACATCTCC CGGACCCAAAGAGCAGGAGT
Tpbg	ENSMUST00000006559.9	B21	TTGCGTTCGGTCTGAATGCG A CTTCACAACATCTCC A CCTATCAGAGCTAAAACAATACCTA A CTTCACAACATCTCC CGGACCCAAAGAGCAGGAGT
Tpbg	ENSMUST00000006559.9	B21	TTGCGTTCGGTCTGAATGCG A CTTCACAACATCTCC A TACCCTTCCATGTGATCCCTGCAGG A CTTCACAACATCTCC CGGACCCAAAGAGCAGGAGT
Tpbg	ENSMUST00000006559.9	B21	TTGCGTTCGGTCTGAATGCG A CTTCACAACATCTCC A ACGGGTCCGGTTTCTCAGACATCCG A CTTCACAACATCTCC CGGACCCAAAGAGCAGGAGT
Tpbg	ENSMUST00000006559.9	B21	TTGCGTTCGGTCTGAATGCG A CTTCACAACATCTCC A ATAGTGTCTACGGTGAAGTGTGGAA A CTTCACAACATCTCC CGGACCCAAAGAGCAGGAGT
Tpbg	ENSMUST00000006559.9	B21	TTGCGTTCGGTCTGAATGCG A CTTCACAACATCTCC A GGGAAAATAAACATGTGCAGTTGTT A CTTCACAACATCTCC CGGACCCAAAGAGCAGGAGT
Tpbg	ENSMUST00000006559.9	B21	TTGCGTTCGGTCTGAATGCG A CTTCACAACATCTCC A ACCTTGAACTGAACTAATCCAAGTC A CTTCACAACATCTCC CGGACCCAAAGAGCAGGAGT
Tpbg	ENSMUST00000006559.9	B21	TTGCGTTCGGTCTGAATGCG A CTTCACAACATCTCC A AATATTTCCTCCATCATTTAGGTAG A CTTCACAACATCTCC CGGACCCAAAGAGCAGGAGT
Tpbg	ENSMUST00000006559.9	B21	TTGCGTTCGGTCTGAATGCG A CTTCACAACATCTCC A TGCTCTTGGATGCAGGTGCTCTTAT A CTTCACAACATCTCC CGGACCCAAAGAGCAGGAGT
Tpbg	ENSMUST00000006559.9	B21	TTGCGTTCGGTCTGAATGCG A CTTCACAACATCTCC A AGTTTCCTATAAACTGCAATCAAAA A CTTCACAACATCTCC CGGACCCAAAGAGCAGGAGT
Tpbg	ENSMUST00000006559.9	B21	TTGCGTTCGGTCTGAATGCG A CTTCACAACATCTCC A CCTTTCAAAATACCAAAGTTAAACA A CTTCACAACATCTCC CGGACCCAAAGAGCAGGAGT
Tpbg	ENSMUST00000006559.9	B21	TTGCGTTCGGTCTGAATGCG A CTTCACAACATCTCC A CAGGCTGATTCTCAGCTCTGCTAAC A CTTCACAACATCTCC CGGACCCAAAGAGCAGGAGT
Tpbg	ENSMUST00000006559.9	B21	TTGCGTTCGGTCTGAATGCG A CTTCACAACATCTCC A CCCTATAAATAACCTTAATTCCACT A CTTCACAACATCTCC CGGACCCAAAGAGCAGGAGT
Tpbg	ENSMUST00000006559.9	B21	TTGCGTTCGGTCTGAATGCG A CTTCACAACATCTCC A GACTCTTCACTATTACCAACCTCCC A CTTCACAACATCTCC CGGACCCAAAGAGCAGGAGT
Tpbg	ENSMUST00000006559.9	B21	TTGCGTTCGGTCTGAATGCG A CTTCACAACATCTCC A CATTCAGTTTGGCTAATGATTCTGT A CTTCACAACATCTCC CGGACCCAAAGAGCAGGAGT
Tpbg	ENSMUST00000006559.9	B21	TTGCGTTCGGTCTGAATGCG A CTTCACAACATCTCC A ACTGTTCTTAATTTGTCTTTTAAGA A CTTCACAACATCTCC CGGACCCAAAGAGCAGGAGT
Tpbg	ENSMUST00000006559.9	B21	TTGCGTTCGGTCTGAATGCG A CTTCACAACATCTCC A AAGAAACACAATGTTCCACTTTGAA A CTTCACAACATCTCC CGGACCCAAAGAGCAGGAGT
Tpbg	ENSMUST00000006559.9	B21	TTGCGTTCGGTCTGAATGCG A CTTCACAACATCTCC A CCTCAAATTCTTAAATACTGAACAT A CTTCACAACATCTCC CGGACCCAAAGAGCAGGAGT
Tpbg	ENSMUST00000006559.9	B21	TTGCGTTCGGTCTGAATGCG A CTTCACAACATCTCC A TGAGAAATTGCTTTAATTTATACCT A CTTCACAACATCTCC CGGACCCAAAGAGCAGGAGT
Tpbg	ENSMUST00000006559.9	B21	TTGCGTTCGGTCTGAATGCG A CTTCACAACATCTCC A TGTTCACTGTAAGTGGCACATGATG A CTTCACAACATCTCC CGGACCCAAAGAGCAGGAGT
Tpbg	ENSMUST00000006559.9	B21	TTGCGTTCGGTCTGAATGCG A CTTCACAACATCTCC A GCAAGTGACCTCCTATCTGAAGTAA A CTTCACAACATCTCC CGGACCCAAAGAGCAGGAGT
Tpbg	ENSMUST00000006559.9	B21	TTGCGTTCGGTCTGAATGCG A CTTCACAACATCTCC A AATCGTAAGTTTTATTTCACATGTA A CTTCACAACATCTCC CGGACCCAAAGAGCAGGAGT
Efr3a	ENSMUST00000015146.11	B21	TTGCGTTCGGTCTGAATGCG A CTTCACAACATCTCC A TCCGCGCCCCGTCGACGACGCGGTG A CTTCACAACATCTCC CGGACCCAAAGAGCAGGAGT
Efr3a	ENSMUST00000015146.11	B21	TTGCGTTCGGTCTGAATGCG A CTTCACAACATCTCC A CCGCGCCGACCGCAGCATGACTGCG A CTTCACAACATCTCC CGGACCCAAAGAGCAGGAGT
Efr3a	ENSMUST00000015146.11	B21	TTGCGTTCGGTCTGAATGCG A CTTCACAACATCTCC A TTCAGGGAATATGTTGTCCACCAGA A CTTCACAACATCTCC CGGACCCAAAGAGCAGGAGT
Efr3a	ENSMUST00000015146.11	B21	TTGCGTTCGGTCTGAATGCG A CTTCACAACATCTCC A CCTGCTCAGCCTTTCCGCCAGGTAG A CTTCACAACATCTCC CGGACCCAAAGAGCAGGAGT
Efr3a	ENSMUST00000015146.11	B21	TTGCGTTCGGTCTGAATGCG A CTTCACAACATCTCC A TTCCAGGAGCTTTGCTACCATGTGA A CTTCACAACATCTCC CGGACCCAAAGAGCAGGAGT
Efr3a	ENSMUST00000015146.11	B21	TTGCGTTCGGTCTGAATGCG A CTTCACAACATCTCC A AGATACAAAGAAGTCATAACGTCTA A CTTCACAACATCTCC CGGACCCAAAGAGCAGGAGT
Efr3a	ENSMUST00000015146.11	B21	TTGCGTTCGGTCTGAATGCG A CTTCACAACATCTCC A TTCCCAAATGGTAGCCCGAAGTTCA A CTTCACAACATCTCC CGGACCCAAAGAGCAGGAGT
Efr3a	ENSMUST00000015146.11	B21	TTGCGTTCGGTCTGAATGCG A CTTCACAACATCTCC A CTCTTCTTTGTCAGCTGCAGAGGGG A CTTCACAACATCTCC CGGACCCAAAGAGCAGGAGT
Efr3a	ENSMUST00000015146.11	B21	TTGCGTTCGGTCTGAATGCG A CTTCACAACATCTCC A GACTGCAAACTCATTAGGATCCCAC A CTTCACAACATCTCC CGGACCCAAAGAGCAGGAGT
Efr3a	ENSMUST00000015146.11	B21	TTGCGTTCGGTCTGAATGCG A CTTCACAACATCTCC A CCTGCTCGAACCCGTGGAGAATCCT A CTTCACAACATCTCC CGGACCCAAAGAGCAGGAGT
Efr3a	ENSMUST00000015146.11	B21	TTGCGTTCGGTCTGAATGCG A CTTCACAACATCTCC A TTCTGGGAATCGTTGGCTTCCAGTT A CTTCACAACATCTCC CGGACCCAAAGAGCAGGAGT
Efr3a	ENSMUST00000015146.11	B21	TTGCGTTCGGTCTGAATGCG A CTTCACAACATCTCC A ATAGTCTGGTAAGTTACTTCCAAAA A CTTCACAACATCTCC CGGACCCAAAGAGCAGGAGT
Efr3a	ENSMUST00000015146.11	B21	TTGCGTTCGGTCTGAATGCG A CTTCACAACATCTCC A GAGCAAAGATCTCAGCAGCATTATC A CTTCACAACATCTCC CGGACCCAAAGAGCAGGAGT
Efr3a	ENSMUST00000015146.11	B21	TTGCGTTCGGTCTGAATGCG A CTTCACAACATCTCC A CTGCCTCAGCTCATAGTCTTCCATG A CTTCACAACATCTCC CGGACCCAAAGAGCAGGAGT
Efr3a	ENSMUST00000015146.11	B21	TTGCGTTCGGTCTGAATGCG A CTTCACAACATCTCC A CTTGTCGACAAATTTTCTCTCTTTT A CTTCACAACATCTCC CGGACCCAAAGAGCAGGAGT
Efr3a	ENSMUST00000015146.11	B21	TTGCGTTCGGTCTGAATGCG A CTTCACAACATCTCC A ATGAGGTCAATAACCACCTCTTCAT A CTTCACAACATCTCC CGGACCCAAAGAGCAGGAGT
Efr3a	ENSMUST00000015146.11	B21	TTGCGTTCGGTCTGAATGCG A CTTCACAACATCTCC A ACAAAGTTGAGATAAGCTGCAACCA A CTTCACAACATCTCC CGGACCCAAAGAGCAGGAGT
Efr3a	ENSMUST00000015146.11	B21	TTGCGTTCGGTCTGAATGCG A CTTCACAACATCTCC A TTCTCTAAAGATTTCGGAAGCATGC A CTTCACAACATCTCC CGGACCCAAAGAGCAGGAGT
Efr3a	ENSMUST00000015146.11	B21	TTGCGTTCGGTCTGAATGCG A CTTCACAACATCTCC A CTAGAAAGGCGATCTTCATCTGTCA A CTTCACAACATCTCC CGGACCCAAAGAGCAGGAGT
Efr3a	ENSMUST00000015146.11	B21	TTGCGTTCGGTCTGAATGCG A CTTCACAACATCTCC A CCATTCCATTGGTATCAATTGCTTT A CTTCACAACATCTCC CGGACCCAAAGAGCAGGAGT
Efr3a	ENSMUST00000015146.11	B21	TTGCGTTCGGTCTGAATGCG A CTTCACAACATCTCC A TATCATGAAGCAAATTTGCTTTGGA A CTTCACAACATCTCC CGGACCCAAAGAGCAGGAGT
Efr3a	ENSMUST00000015146.11	B21	TTGCGTTCGGTCTGAATGCG A CTTCACAACATCTCC A AATATACACACAGATCTGGAAACTT A CTTCACAACATCTCC CGGACCCAAAGAGCAGGAGT
Efr3a	ENSMUST00000015146.11	B21	TTGCGTTCGGTCTGAATGCG A CTTCACAACATCTCC A CACTTCAGGACATTCCGGTAAACAC A CTTCACAACATCTCC CGGACCCAAAGAGCAGGAGT
Efr3a	ENSMUST00000015146.11	B21	TTGCGTTCGGTCTGAATGCG A CTTCACAACATCTCC A CTGTTCAATCTTAAAAGATAACAGG A CTTCACAACATCTCC CGGACCCAAAGAGCAGGAGT
Efr3a	ENSMUST00000015146.11	B21	TTGCGTTCGGTCTGAATGCG A CTTCACAACATCTCC A AAGCAACCCATTTCTAAGCAGTTAT A CTTCACAACATCTCC CGGACCCAAAGAGCAGGAGT
Efr3a	ENSMUST00000015146.11	B21	TTGCGTTCGGTCTGAATGCG A CTTCACAACATCTCC A TAACACTGACACCCTAGGAATGCCT A CTTCACAACATCTCC CGGACCCAAAGAGCAGGAGT
Efr3a	ENSMUST00000015146.11	B21	TTGCGTTCGGTCTGAATGCG A CTTCACAACATCTCC A GCTCAAGAGCTTAACCTGAAGCAGA A CTTCACAACATCTCC CGGACCCAAAGAGCAGGAGT
Efr3a	ENSMUST00000015146.11	B21	TTGCGTTCGGTCTGAATGCG A CTTCACAACATCTCC A TGGAATCACAGCAAAATACAACTAT A CTTCACAACATCTCC CGGACCCAAAGAGCAGGAGT
Efr3a	ENSMUST00000015146.11	B21	TTGCGTTCGGTCTGAATGCG A CTTCACAACATCTCC A TACAAGTTTTGGTTCAACTCTTACA A CTTCACAACATCTCC CGGACCCAAAGAGCAGGAGT
Efr3a	ENSMUST00000015146.11	B21	TTGCGTTCGGTCTGAATGCG A CTTCACAACATCTCC A CAGTACATATCGCTCTTGTAGTCTT A CTTCACAACATCTCC CGGACCCAAAGAGCAGGAGT
Efr3a	ENSMUST00000015146.11	B21	TTGCGTTCGGTCTGAATGCG A CTTCACAACATCTCC A ACACAGATAAAACATCCTATACTTT A CTTCACAACATCTCC CGGACCCAAAGAGCAGGAGT
Efr3a	ENSMUST00000015146.11	B21	TTGCGTTCGGTCTGAATGCG A CTTCACAACATCTCC A TCAGAGGTGATAGCAAATAGACCCC A CTTCACAACATCTCC CGGACCCAAAGAGCAGGAGT
Efr3a	ENSMUST00000015146.11	B21	TTGCGTTCGGTCTGAATGCG A CTTCACAACATCTCC A CGACATATCCCTGGTGTGAGGGAAG A CTTCACAACATCTCC CGGACCCAAAGAGCAGGAGT
Efr3a	ENSMUST00000015146.11	B21	TTGCGTTCGGTCTGAATGCG A CTTCACAACATCTCC A CATCCAAGTGGATGATGATTGTTTT A CTTCACAACATCTCC CGGACCCAAAGAGCAGGAGT
Efr3a	ENSMUST00000015146.11	B21	TTGCGTTCGGTCTGAATGCG A CTTCACAACATCTCC A ATGGTTTTCCTTTGCATGCAAAGCA A CTTCACAACATCTCC CGGACCCAAAGAGCAGGAGT
Efr3a	ENSMUST00000015146.11	B21	TTGCGTTCGGTCTGAATGCG A CTTCACAACATCTCC A AACCAGTTGGGTCTAATGGGCCTAA A CTTCACAACATCTCC CGGACCCAAAGAGCAGGAGT
Efr3a	ENSMUST00000015146.11	B21	TTGCGTTCGGTCTGAATGCG A CTTCACAACATCTCC A AATGAACTCCAGCAAGTCCTAAAGA A CTTCACAACATCTCC CGGACCCAAAGAGCAGGAGT
Efr3a	ENSMUST00000015146.11	B21	TTGCGTTCGGTCTGAATGCG A CTTCACAACATCTCC A GTGTAACTTAACCTCTTGGAGTCAT A CTTCACAACATCTCC CGGACCCAAAGAGCAGGAGT
Efr3a	ENSMUST00000015146.11	B21	TTGCGTTCGGTCTGAATGCG A CTTCACAACATCTCC A AAAGGAGGCTGGAGGGAAGCAAGAG A CTTCACAACATCTCC CGGACCCAAAGAGCAGGAGT
Efr3a	ENSMUST00000015146.11	B21	TTGCGTTCGGTCTGAATGCG A CTTCACAACATCTCC A CTTACATATGATTGCACAATGAAAA A CTTCACAACATCTCC CGGACCCAAAGAGCAGGAGT
Hspa8	ENSMUST00000015800.11	B21	TTGCGTTCGGTCTGAATGCG A CTTCACAACATCTCC A GGGAGCCCGCGCGCGGGAGTCCTCT A CTTCACAACATCTCC CGGACCCAAAGAGCAGGAGT
Hspa8	ENSMUST00000015800.11	B21	TTGCGTTCGGTCTGAATGCG A CTTCACAACATCTCC A CGCCTCGCGATGACGCACGACCGCG A CTTCACAACATCTCC CGGACCCAAAGAGCAGGAGT
Hspa8	ENSMUST00000015800.11	B21	TTGCGTTCGGTCTGAATGCG A CTTCACAACATCTCC A ACTGCACTAATGAAGAGCCAGAACG A CTTCACAACATCTCC CGGACCCAAAGAGCAGGAGT
Hspa8	ENSMUST00000015800.11	B21	TTGCGTTCGGTCTGAATGCG A CTTCACAACATCTCC A CCCATCCCGCTGCCGATCATAGCTT A CTTCACAACATCTCC CGGACCCAAAGAGCAGGAGT
Hspa8	ENSMUST00000015800.11	B21	TTGCGTTCGGTCTGAATGCG A CTTCACAACATCTCC A CCTCCGCGTTCAATGAGACCGGTTT A CTTCACAACATCTCC CGGACCCAAAGAGCAGGAGT
Hspa8	ENSMUST00000015800.11	B21	TTGCGTTCGGTCTGAATGCG A CTTCACAACATCTCC A TGTGTGTAGGCCCAGCTGCGCTGAC A CTTCACAACATCTCC CGGACCCAAAGAGCAGGAGT
Hspa8	ENSMUST00000015800.11	B21	TTGCGTTCGGTCTGAATGCG A CTTCACAACATCTCC A GAGTAGGTGGTGCCGAGATCAATGC A CTTCACAACATCTCC CGGACCCAAAGAGCAGGAGT
Hspa8	ENSMUST00000015800.11	B21	TTGCGTTCGGTCTGAATGCG A CTTCACAACATCTCC A CCCTGGTCATTGGCAATAATTTCCA A CTTCACAACATCTCC CGGACCCAAAGAGCAGGAGT
Hspa8	ENSMUST00000015800.11	B21	TTGCGTTCGGTCTGAATGCG A CTTCACAACATCTCC A CCAATTAATCTCTCTGTGTCCGTGA A CTTCACAACATCTCC CGGACCCAAAGAGCAGGAGT
Hspa8	ENSMUST00000015800.11	B21	TTGCGTTCGGTCTGAATGCG A CTTCACAACATCTCC A CCCGATCAGACGTTTGGCATCAAAA A CTTCACAACATCTCC CGGACCCAAAGAGCAGGAGT
Hspa8	ENSMUST00000015800.11	B21	TTGCGTTCGGTCTGAATGCG A CTTCACAACATCTCC A CTTGGGCCTGCCTGCATCATTCACC A CTTCACAACATCTCC CGGACCCAAAGAGCAGGAGT
Hspa8	ENSMUST00000015800.11	B21	TTGCGTTCGGTCTGAATGCG A CTTCACAACATCTCC A GGACACTTCCTCTGGGTAGAAACTT A CTTCACAACATCTCC CGGACCCAAAGAGCAGGAGT
Hspa8	ENSMUST00000015800.11	B21	TTGCGTTCGGTCTGAATGCG A CTTCACAACATCTCC A GGTCTTTCCGAGGTACGCTTCTGCA A CTTCACAACATCTCC CGGACCCAAAGAGCAGGAGT
Hspa8	ENSMUST00000015800.11	B21	TTGCGTTCGGTCTGAATGCG A CTTCACAACATCTCC A CTGTCGCTGAGAGTCATTGAAGTAA A CTTCACAACATCTCC CGGACCCAAAGAGCAGGAGT
Hspa8	ENSMUST00000015800.11	B21	TTGCGTTCGGTCTGAATGCG A CTTCACAACATCTCC A ATTGATGATTCGAAGTACATTGAGG A CTTCACAACATCTCC CGGACCCAAAGAGCAGGAGT
Hspa8	ENSMUST00000015800.11	B21	TTGCGTTCGGTCTGAATGCG A CTTCACAACATCTCC A TTCAGCTCCGACCTTCTTATCTAAG A CTTCACAACATCTCC CGGACCCAAAGAGCAGGAGT
Hspa8	ENSMUST00000015800.11	B21	TTGCGTTCGGTCTGAATGCG A CTTCACAACATCTCC A ATCCTCAATAGTGAGGATTGACACA A CTTCACAACATCTCC CGGACCCAAAGAGCAGGAGT
Hspa8	ENSMUST00000015800.11	B21	TTGCGTTCGGTCTGAATGCG A CTTCACAACATCTCC A AATGAAATGATTGACCATTCGGTTG A CTTCACAACATCTCC CGGACCCAAAGAGCAGGAGT
Hspa8	ENSMUST00000015800.11	B21	TTGCGTTCGGTCTGAATGCG A CTTCACAACATCTCC A GACAGCTCTCTTGTTCTCACTGATG A CTTCACAACATCTCC CGGACCCAAAGAGCAGGAGT
Hspa8	ENSMUST00000015800.11	B21	TTGCGTTCGGTCTGAATGCG A CTTCACAACATCTCC A GGTGCTGGAGGAGAGGGTGCGCTTG A CTTCACAACATCTCC CGGACCCAAAGAGCAGGAGT
Hspa8	ENSMUST00000015800.11	B21	TTGCGTTCGGTCTGAATGCG A CTTCACAACATCTCC A GGAGGTATAGAAGTCAATTCCCTCA A CTTCACAACATCTCC CGGACCCAAAGAGCAGGAGT
Hspa8	ENSMUST00000015800.11	B21	TTGCGTTCGGTCTGAATGCG A CTTCACAACATCTCC A CAGTGTGCCACGGAACAGGTCAGCA A CTTCACAACATCTCC CGGACCCAAAGAGCAGGAGT
Hspa8	ENSMUST00000015800.11	B21	TTGCGTTCGGTCTGAATGCG A CTTCACAACATCTCC A ATGGATCTGTGACTTGTCCAGCTTG A CTTCACAACATCTCC CGGACCCAAAGAGCAGGAGT
Hspa8	ENSMUST00000015800.11	B21	TTGCGTTCGGTCTGAATGCG A CTTCACAACATCTCC A CAGCTCTTTTCCATTGAAGAAGTCT A CTTCACAACATCTCC CGGACCCAAAGAGCAGGAGT
Hspa8	ENSMUST00000015800.11	B21	TTGCGTTCGGTCTGAATGCG A CTTCACAACATCTCC A TGCCTGGACAGCTGCACCATAGGCA A CTTCACAACATCTCC CGGACCCAAAGAGCAGGAGT
Hspa8	ENSMUST00000015800.11	B21	TTGCGTTCGGTCTGAATGCG A CTTCACAACATCTCC A ATCCAAGAGCAGCAAATCCTGAACG A CTTCACAACATCTCC CGGACCCAAAGAGCAGGAGT
Hspa8	ENSMUST00000015800.11	B21	TTGCGTTCGGTCTGAATGCG A CTTCACAACATCTCC A GAGGACAGTCATGACTCCGCCAGCA A CTTCACAACATCTCC CGGACCCAAAGAGCAGGAGT
Hspa8	ENSMUST00000015800.11	B21	TTGCGTTCGGTCTGAATGCG A CTTCACAACATCTCC A GTAGGTGGTGAAAGTCTGTGTCTGC A CTTCACAACATCTCC CGGACCCAAAGAGCAGGAGT
Hspa8	ENSMUST00000015800.11	B21	TTGCGTTCGGTCTGAATGCG A CTTCACAACATCTCC A CATGGCCCTTTCACCTTCATACACC A CTTCACAACATCTCC CGGACCCAAAGAGCAGGAGT
Hspa8	ENSMUST00000015800.11	B21	TTGCGTTCGGTCTGAATGCG A CTTCACAACATCTCC A TGCTGGAGGGATGCCTGTGAGCTCG A CTTCACAACATCTCC CGGACCCAAAGAGCAGGAGT
Hspa8	ENSMUST00000015800.11	B21	TTGCGTTCGGTCTGAATGCG A CTTCACAACATCTCC A GCTCTTATCTACAGCAGAAACATTG A CTTCACAACATCTCC CGGACCCAAAGAGCAGGAGT
Hspa8	ENSMUST00000015800.11	B21	TTGCGTTCGGTCTGAATGCG A CTTCACAACATCTCC A CTTACTCAAGCGGCCCTTGTCATTG A CTTCACAACATCTCC CGGACCCAAAGAGCAGGAGT
Hspa8	ENSMUST00000015800.11	B21	TTGCGTTCGGTCTGAATGCG A CTTCACAACATCTCC A CTCATCCTCAGCCTTGTACTTCTCA A CTTCACAACATCTCC CGGACCCAAAGAGCAGGAGT
Hspa8	ENSMUST00000015800.11	B21	TTGCGTTCGGTCTGAATGCG A CTTCACAACATCTCC A GTTGAAGGCATAGGACTCCAGTGAG A CTTCACAACATCTCC CGGACCCAAAGAGCAGGAGT
Hspa8	ENSMUST00000015800.11	B21	TTGCGTTCGGTCTGAATGCG A CTTCACAACATCTCC A GTCCTCATCATTGATCTTGCCTTGA A CTTCACAACATCTCC CGGACCCAAAGAGCAGGAGT
Hspa8	ENSMUST00000015800.11	B21	TTGCGTTCGGTCTGAATGCG A CTTCACAACATCTCC A GTTCTTATCCAGCCAGCTGATGATT A CTTCACAACATCTCC CGGACCCAAAGAGCAGGAGT
Hspa8	ENSMUST00000015800.11	B21	TTGCGTTCGGTCTGAATGCG A CTTCACAACATCTCC A GTACAGCTTGGTAATGATAGGGTTG A CTTCACAACATCTCC CGGACCCAAAGAGCAGGAGT
Hspa8	ENSMUST00000015800.11	B21	TTGCGTTCGGTCTGAATGCG A CTTCACAACATCTCC A CCTGAAGAAGCACCACCAGATGGGG A CTTCACAACATCTCC CGGACCCAAAGAGCAGGAGT
Hspa8	ENSMUST00000015800.11	B21	TTGCGTTCGGTCTGAATGCG A CTTCACAACATCTCC A GGAACAAAGCTACACCTTCTTGGAC A CTTCACAACATCTCC CGGACCCAAAGAGCAGGAGT
Hspa8	ENSMUST00000015800.11	B21	TTGCGTTCGGTCTGAATGCG A CTTCACAACATCTCC A TGGTGCCAATTTAAATAGTTTTATT A CTTCACAACATCTCC CGGACCCAAAGAGCAGGAGT
Hspa4	ENSMUST00000020630.7	B21	TTGCGTTCGGTCTGAATGCG A CTTCACAACATCTCC A GCAACAGGAGCAAGGTTGCAGCGCG A CTTCACAACATCTCC CGGACCCAAAGAGCAGGAGT
Hspa4	ENSMUST00000020630.7	B21	TTGCGTTCGGTCTGAATGCG A CTTCACAACATCTCC A GCTTGGGGCTTGGAGAAAGACGGGG A CTTCACAACATCTCC CGGACCCAAAGAGCAGGAGT
Hspa4	ENSMUST00000020630.7	B21	TTGCGTTCGGTCTGAATGCG A CTTCACAACATCTCC A CAGGGCCGGCCGCCGACACTGCACA A CTTCACAACATCTCC CGGACCCAAAGAGCAGGAGT
Hspa4	ENSMUST00000020630.7	B21	TTGCGTTCGGTCTGAATGCG A CTTCACAACATCTCC A GCGATCGTCTCGATGCCGCCGGCGC A CTTCACAACATCTCC CGGACCCAAAGAGCAGGAGT
Hspa4	ENSMUST00000020630.7	B21	TTGCGTTCGGTCTGAATGCG A CTTCACAACATCTCC A CCATGGAATCTTTTAAAGCCTTGAA A CTTCACAACATCTCC CGGACCCAAAGAGCAGGAGT
Hspa4	ENSMUST00000020630.7	B21	TTGCGTTCGGTCTGAATGCG A CTTCACAACATCTCC A CCTCTCTTCTTCCATATATGTAACC A CTTCACAACATCTCC CGGACCCAAAGAGCAGGAGT
Hspa4	ENSMUST00000020630.7	B21	TTGCGTTCGGTCTGAATGCG A CTTCACAACATCTCC A TCAGTGTAGAAACTAGGAACCGAGA A CTTCACAACATCTCC CGGACCCAAAGAGCAGGAGT
Hspa4	ENSMUST00000020630.7	B21	TTGCGTTCGGTCTGAATGCG A CTTCACAACATCTCC A TGTTTATAGATTCCATAAGCAAGAG A CTTCACAACATCTCC CGGACCCAAAGAGCAGGAGT
Hspa4	ENSMUST00000020630.7	B21	TTGCGTTCGGTCTGAATGCG A CTTCACAACATCTCC A TCTGCCTCCCAATGTTGTATCAAAA A CTTCACAACATCTCC CGGACCCAAAGAGCAGGAGT
Hspa4	ENSMUST00000020630.7	B21	TTGCGTTCGGTCTGAATGCG A CTTCACAACATCTCC A ACACTCTTGAGACAGTCGTAATAAA A CTTCACAACATCTCC CGGACCCAAAGAGCAGGAGT
Hspa4	ENSMUST00000020630.7	B21	TTGCGTTCGGTCTGAATGCG A CTTCACAACATCTCC A AAATTTGCCTCTATTCATAGTTCCG A CTTCACAACATCTCC CGGACCCAAAGAGCAGGAGT
Hspa4	ENSMUST00000020630.7	B21	TTGCGTTCGGTCTGAATGCG A CTTCACAACATCTCC A ACCAACTATCTCCACTGCATAAATA A CTTCACAACATCTCC CGGACCCAAAGAGCAGGAGT
Hspa4	ENSMUST00000020630.7	B21	TTGCGTTCGGTCTGAATGCG A CTTCACAACATCTCC A AAATTCTCTGACTTTGAAAGCAGGT A CTTCACAACATCTCC CGGACCCAAAGAGCAGGAGT
Hspa4	ENSMUST00000020630.7	B21	TTGCGTTCGGTCTGAATGCG A CTTCACAACATCTCC A AGTGAAAGGTTCCTTTCTGTAGAAG A CTTCACAACATCTCC CGGACCCAAAGAGCAGGAGT
Hspa4	ENSMUST00000020630.7	B21	TTGCGTTCGGTCTGAATGCG A CTTCACAACATCTCC A TTTTGAGCTGGAGCCATCAGACTGT A CTTCACAACATCTCC CGGACCCAAAGAGCAGGAGT
Hspa4	ENSMUST00000020630.7	B21	TTGCGTTCGGTCTGAATGCG A CTTCACAACATCTCC A ATCCGTCTCCATGGGCTCCTCACTC A CTTCACAACATCTCC CGGACCCAAAGAGCAGGAGT
Hspa4	ENSMUST00000020630.7	B21	TTGCGTTCGGTCTGAATGCG A CTTCACAACATCTCC A ATCTCCTCAGACTCCGCCTTGTTTT A CTTCACAACATCTCC CGGACCCAAAGAGCAGGAGT
Hspa4	ENSMUST00000020630.7	B21	TTGCGTTCGGTCTGAATGCG A CTTCACAACATCTCC A AGCTGGCTCTCAATGGGCAGGTCCA A CTTCACAACATCTCC CGGACCCAAAGAGCAGGAGT
Hspa4	ENSMUST00000020630.7	B21	TTGCGTTCGGTCTGAATGCG A CTTCACAACATCTCC A ACAGCATTCTTGGCGTCATTCCGTT A CTTCACAACATCTCC CGGACCCAAAGAGCAGGAGT
Hspa4	ENSMUST00000020630.7	B21	TTGCGTTCGGTCTGAATGCG A CTTCACAACATCTCC A CCAATTTTCAGTATCCTCTAATTTT A CTTCACAACATCTCC CGGACCCAAAGAGCAGGAGT
Hspa4	ENSMUST00000020630.7	B21	TTGCGTTCGGTCTGAATGCG A CTTCACAACATCTCC A GCTTCCCTAGTTCTTCAAATAATTT A CTTCACAACATCTCC CGGACCCAAAGAGCAGGAGT
Hspa4	ENSMUST00000020630.7	B21	TTGCGTTCGGTCTGAATGCG A CTTCACAACATCTCC A TCCATCGCCTCATTGGTGCTTTTCT A CTTCACAACATCTCC CGGACCCAAAGAGCAGGAGT
Hspa4	ENSMUST00000020630.7	B21	TTGCGTTCGGTCTGAATGCG A CTTCACAACATCTCC A CAAATACTTGTCAGCTCCTTAATTT A CTTCACAACATCTCC CGGACCCAAAGAGCAGGAGT
Hspa4	ENSMUST00000020630.7	B21	TTGCGTTCGGTCTGAATGCG A CTTCACAACATCTCC A GCAGCCTGGGAGCCTGGGTTGTCTC A CTTCACAACATCTCC CGGACCCAAAGAGCAGGAGT
Hspa4	ENSMUST00000020630.7	B21	TTGCGTTCGGTCTGAATGCG A CTTCACAACATCTCC A AGTTGACAACTTAAAGCTTTATAAT A CTTCACAACATCTCC CGGACCCAAAGAGCAGGAGT
Hspa4	ENSMUST00000020630.7	B21	TTGCGTTCGGTCTGAATGCG A CTTCACAACATCTCC A CTAACTATTTAGAAGTCAAAATGCT A CTTCACAACATCTCC CGGACCCAAAGAGCAGGAGT
Hspa4	ENSMUST00000020630.7	B21	TTGCGTTCGGTCTGAATGCG A CTTCACAACATCTCC A TTGTAGAAGCATGATTAAAACAAGG A CTTCACAACATCTCC CGGACCCAAAGAGCAGGAGT
Hspa4	ENSMUST00000020630.7	B21	TTGCGTTCGGTCTGAATGCG A CTTCACAACATCTCC A CTAGACCTTCCAAGGCGTAATACGA A CTTCACAACATCTCC CGGACCCAAAGAGCAGGAGT
Hspa4	ENSMUST00000020630.7	B21	TTGCGTTCGGTCTGAATGCG A CTTCACAACATCTCC A AGGGATGAGAGCAGGCTCTGCTGCG A CTTCACAACATCTCC CGGACCCAAAGAGCAGGAGT
Hspa4	ENSMUST00000020630.7	B21	TTGCGTTCGGTCTGAATGCG A CTTCACAACATCTCC A AAGTACAGGAAAGCAGAGTCCCTTG A CTTCACAACATCTCC CGGACCCAAAGAGCAGGAGT
Hspa4	ENSMUST00000020630.7	B21	TTGCGTTCGGTCTGAATGCG A CTTCACAACATCTCC A TCTTTCCACCATACTAAGGATGGAC A CTTCACAACATCTCC CGGACCCAAAGAGCAGGAGT
Hspa4	ENSMUST00000020630.7	B21	TTGCGTTCGGTCTGAATGCG A CTTCACAACATCTCC A AAGACACATTAACACAAAAGATACC A CTTCACAACATCTCC CGGACCCAAAGAGCAGGAGT
Hspa4	ENSMUST00000020630.7	B21	TTGCGTTCGGTCTGAATGCG A CTTCACAACATCTCC A TGACCTTGGGCACCTTGTCTTTTAT A CTTCACAACATCTCC CGGACCCAAAGAGCAGGAGT
Hspa4	ENSMUST00000020630.7	B21	TTGCGTTCGGTCTGAATGCG A CTTCACAACATCTCC A CTACTGCAGGCATCCACCCTTGTTT A CTTCACAACATCTCC CGGACCCAAAGAGCAGGAGT
Hspa4	ENSMUST00000020630.7	B21	TTGCGTTCGGTCTGAATGCG A CTTCACAACATCTCC A TGAACCCTATTTCCAACAAGCAAAA A CTTCACAACATCTCC CGGACCCAAAGAGCAGGAGT
Hspa4	ENSMUST00000020630.7	B21	TTGCGTTCGGTCTGAATGCG A CTTCACAACATCTCC A TCACATAAGCATGCATTCCTTCCTT A CTTCACAACATCTCC CGGACCCAAAGAGCAGGAGT
Hspa4	ENSMUST00000020630.7	B21	TTGCGTTCGGTCTGAATGCG A CTTCACAACATCTCC A TTAATCCTGCAGCCTGCATTTGAAA A CTTCACAACATCTCC CGGACCCAAAGAGCAGGAGT
Hspa4	ENSMUST00000020630.7	B21	TTGCGTTCGGTCTGAATGCG A CTTCACAACATCTCC A TAATCTTAAACTTCAAATTCACCCC A CTTCACAACATCTCC CGGACCCAAAGAGCAGGAGT
Hspa4	ENSMUST00000020630.7	B21	TTGCGTTCGGTCTGAATGCG A CTTCACAACATCTCC A ATAAACACTTGTTTGCACACAAGTC A CTTCACAACATCTCC CGGACCCAAAGAGCAGGAGT
Hspa4	ENSMUST00000020630.7	B21	TTGCGTTCGGTCTGAATGCG A CTTCACAACATCTCC A AAGACAGGTTTCTTTTATTAGTTTT A CTTCACAACATCTCC CGGACCCAAAGAGCAGGAGT
Tmem178	ENSMUST00000025092.4	B21	TTGCGTTCGGTCTGAATGCG A CTTCACAACATCTCC A TCGCCGCCGCCGCCAGACACAATGC A CTTCACAACATCTCC CGGACCCAAAGAGCAGGAGT
Tmem178	ENSMUST00000025092.4	B21	TTGCGTTCGGTCTGAATGCG A CTTCACAACATCTCC A TTCCCGGCCAGCAGCCGCCGCCGGT A CTTCACAACATCTCC CGGACCCAAAGAGCAGGAGT
Tmem178	ENSMUST00000025092.4	B21	TTGCGTTCGGTCTGAATGCG A CTTCACAACATCTCC A GCAAAGGCTGAGGCCGAGGCTTAGC A CTTCACAACATCTCC CGGACCCAAAGAGCAGGAGT
Tmem178	ENSMUST00000025092.4	B21	TTGCGTTCGGTCTGAATGCG A CTTCACAACATCTCC A GATGGCCGTGACGAGCAGCCCCAGG A CTTCACAACATCTCC CGGACCCAAAGAGCAGGAGT
Tmem178	ENSMUST00000025092.4	B21	TTGCGTTCGGTCTGAATGCG A CTTCACAACATCTCC A CTCGCAGCTCTCCTTGTGGCGCCGG A CTTCACAACATCTCC CGGACCCAAAGAGCAGGAGT
Tmem178	ENSMUST00000025092.4	B21	TTGCGTTCGGTCTGAATGCG A CTTCACAACATCTCC A ATCAGGCGGTTCTTCTGATCCGGGG A CTTCACAACATCTCC CGGACCCAAAGAGCAGGAGT
Tmem178	ENSMUST00000025092.4	B21	TTGCGTTCGGTCTGAATGCG A CTTCACAACATCTCC A TCAGGGTCTGAGCGCCCGGGGCCGC A CTTCACAACATCTCC CGGACCCAAAGAGCAGGAGT
Tmem178	ENSMUST00000025092.4	B21	TTGCGTTCGGTCTGAATGCG A CTTCACAACATCTCC A CCAAGCCCCAGAAGCGAGCGCCAGG A CTTCACAACATCTCC CGGACCCAAAGAGCAGGAGT
Tmem178	ENSMUST00000025092.4	B21	TTGCGTTCGGTCTGAATGCG A CTTCACAACATCTCC A CAGAGGCCCGAGTAGGTGGCGAACA A CTTCACAACATCTCC CGGACCCAAAGAGCAGGAGT
Tmem178	ENSMUST00000025092.4	B21	TTGCGTTCGGTCTGAATGCG A CTTCACAACATCTCC A TCGATGCCCAGAAAGTAGCACTTCC A CTTCACAACATCTCC CGGACCCAAAGAGCAGGAGT
Tmem178	ENSMUST00000025092.4	B21	TTGCGTTCGGTCTGAATGCG A CTTCACAACATCTCC A ATTGCTGTGCATCGCTGTGCAATAC A CTTCACAACATCTCC CGGACCCAAAGAGCAGGAGT
Tmem178	ENSMUST00000025092.4	B21	TTGCGTTCGGTCTGAATGCG A CTTCACAACATCTCC A CGGATTGGCTGAGAAAAGTGGTACT A CTTCACAACATCTCC CGGACCCAAAGAGCAGGAGT
Tmem178	ENSMUST00000025092.4	B21	TTGCGTTCGGTCTGAATGCG A CTTCACAACATCTCC A GTGCCATTCATCTTGCTGGATTGTC A CTTCACAACATCTCC CGGACCCAAAGAGCAGGAGT
Tmem178	ENSMUST00000025092.4	B21	TTGCGTTCGGTCTGAATGCG A CTTCACAACATCTCC A AGCTGTTATTCTTCTTAGATGAAGC A CTTCACAACATCTCC CGGACCCAAAGAGCAGGAGT
Tmem178	ENSMUST00000025092.4	B21	TTGCGTTCGGTCTGAATGCG A CTTCACAACATCTCC A GACAGCCACCGCCATGCCCAGGAAG A CTTCACAACATCTCC CGGACCCAAAGAGCAGGAGT
Tmem178	ENSMUST00000025092.4	B21	TTGCGTTCGGTCTGAATGCG A CTTCACAACATCTCC A CAGGCTTTCCTCCCAGAAGAAGCTG A CTTCACAACATCTCC CGGACCCAAAGAGCAGGAGT
Tmem178	ENSMUST00000025092.4	B21	TTGCGTTCGGTCTGAATGCG A CTTCACAACATCTCC A GAATAGGAGTCCGGCCACGTGCTGG A CTTCACAACATCTCC CGGACCCAAAGAGCAGGAGT
Tmem178	ENSMUST00000025092.4	B21	TTGCGTTCGGTCTGAATGCG A CTTCACAACATCTCC A GACACTGGCGGCGTACGTGCAGAGC A CTTCACAACATCTCC CGGACCCAAAGAGCAGGAGT
Tmem178	ENSMUST00000025092.4	B21	TTGCGTTCGGTCTGAATGCG A CTTCACAACATCTCC A CTTCGGGACCCGGTTCAAGTCATAG A CTTCACAACATCTCC CGGACCCAAAGAGCAGGAGT
Tmem178	ENSMUST00000025092.4	B21	TTGCGTTCGGTCTGAATGCG A CTTCACAACATCTCC A AAAGATGGACCAGCTGTAGCCATGT A CTTCACAACATCTCC CGGACCCAAAGAGCAGGAGT
Tmem178	ENSMUST00000025092.4	B21	TTGCGTTCGGTCTGAATGCG A CTTCACAACATCTCC A GATAAAACCTAAACTGCACCAGGCA A CTTCACAACATCTCC CGGACCCAAAGAGCAGGAGT
Tmem178	ENSMUST00000025092.4	B21	TTGCGTTCGGTCTGAATGCG A CTTCACAACATCTCC A AATCTTCGTCCGGCTAATAAACGGA A CTTCACAACATCTCC CGGACCCAAAGAGCAGGAGT
Tmem178	ENSMUST00000025092.4	B21	TTGCGTTCGGTCTGAATGCG A CTTCACAACATCTCC A GGAGTCCCTGCCAGACTTTAGATGT A CTTCACAACATCTCC CGGACCCAAAGAGCAGGAGT
Tmem178	ENSMUST00000025092.4	B21	TTGCGTTCGGTCTGAATGCG A CTTCACAACATCTCC A CTCTGCTGCTCTGCTCTGTAGCTGG A CTTCACAACATCTCC CGGACCCAAAGAGCAGGAGT
Tmem178	ENSMUST00000025092.4	B21	TTGCGTTCGGTCTGAATGCG A CTTCACAACATCTCC A TTCTGCTCCTAATGGAACTCAGACC A CTTCACAACATCTCC CGGACCCAAAGAGCAGGAGT
Tmem178	ENSMUST00000025092.4	B21	TTGCGTTCGGTCTGAATGCG A CTTCACAACATCTCC A ACAGGTTGGAATGTAAAAGACCTCT A CTTCACAACATCTCC CGGACCCAAAGAGCAGGAGT
Tmem178	ENSMUST00000025092.4	B21	TTGCGTTCGGTCTGAATGCG A CTTCACAACATCTCC A TCAGTCATCCGGAAAGGGCTGCAGG A CTTCACAACATCTCC CGGACCCAAAGAGCAGGAGT
Tmem178	ENSMUST00000025092.4	B21	TTGCGTTCGGTCTGAATGCG A CTTCACAACATCTCC A GGTCGGGAAGTTCTGCAGGGTTTCC A CTTCACAACATCTCC CGGACCCAAAGAGCAGGAGT
Tmem178	ENSMUST00000025092.4	B21	TTGCGTTCGGTCTGAATGCG A CTTCACAACATCTCC A ATCAGAGCATTGTCAGTAAAGCACT A CTTCACAACATCTCC CGGACCCAAAGAGCAGGAGT
Tmem178	ENSMUST00000025092.4	B21	TTGCGTTCGGTCTGAATGCG A CTTCACAACATCTCC A CTGCAGTGCAATTCTTCCCTTCGCC A CTTCACAACATCTCC CGGACCCAAAGAGCAGGAGT
Tmem178	ENSMUST00000025092.4	B21	TTGCGTTCGGTCTGAATGCG A CTTCACAACATCTCC A TCTGGTAATCGATATATACAAACTT A CTTCACAACATCTCC CGGACCCAAAGAGCAGGAGT
Tmem178	ENSMUST00000025092.4	B21	TTGCGTTCGGTCTGAATGCG A CTTCACAACATCTCC A GAATCCTCTTGCAAATAGAAACGAC A CTTCACAACATCTCC CGGACCCAAAGAGCAGGAGT
Tmem178	ENSMUST00000025092.4	B21	TTGCGTTCGGTCTGAATGCG A CTTCACAACATCTCC A TTAAAATCCAACAAGCCTGGCACAG A CTTCACAACATCTCC CGGACCCAAAGAGCAGGAGT
Tmem178	ENSMUST00000025092.4	B21	TTGCGTTCGGTCTGAATGCG A CTTCACAACATCTCC A ATCAGGACGAGTTCTGAAGATGCTG A CTTCACAACATCTCC CGGACCCAAAGAGCAGGAGT
Tmem178	ENSMUST00000025092.4	B21	TTGCGTTCGGTCTGAATGCG A CTTCACAACATCTCC A AAGGAACATTCACAAATAATGCACA A CTTCACAACATCTCC CGGACCCAAAGAGCAGGAGT
Tmem178	ENSMUST00000025092.4	B21	TTGCGTTCGGTCTGAATGCG A CTTCACAACATCTCC A GCAACAGAAGGAGAATCCTCTTGTG A CTTCACAACATCTCC CGGACCCAAAGAGCAGGAGT
Tmem178	ENSMUST00000025092.4	B21	TTGCGTTCGGTCTGAATGCG A CTTCACAACATCTCC A TTGAACTCCAGGACAAAGACAGAGC A CTTCACAACATCTCC CGGACCCAAAGAGCAGGAGT
Tmem178	ENSMUST00000025092.4	B21	TTGCGTTCGGTCTGAATGCG A CTTCACAACATCTCC A AGCTCTTACATGGTTGGTCTGTTTT A CTTCACAACATCTCC CGGACCCAAAGAGCAGGAGT
Tmem178	ENSMUST00000025092.4	B21	TTGCGTTCGGTCTGAATGCG A CTTCACAACATCTCC A AAGCCAAACAACAGAGAAGACTTCA A CTTCACAACATCTCC CGGACCCAAAGAGCAGGAGT
Tmem178	ENSMUST00000025092.4	B21	TTGCGTTCGGTCTGAATGCG A CTTCACAACATCTCC A TGCAGAATCCAGTTAACAAAGAGAC A CTTCACAACATCTCC CGGACCCAAAGAGCAGGAGT
Spred1	ENSMUST00000028829.8	B21	TTGCGTTCGGTCTGAATGCG A CTTCACAACATCTCC A TGCTCTCAGGGGCGCGGCGACGGGC A CTTCACAACATCTCC CGGACCCAAAGAGCAGGAGT
Spred1	ENSMUST00000028829.8	B21	TTGCGTTCGGTCTGAATGCG A CTTCACAACATCTCC A GGCAGGGAAGCAGCGGCAGCGGCGG A CTTCACAACATCTCC CGGACCCAAAGAGCAGGAGT
Spred1	ENSMUST00000028829.8	B21	TTGCGTTCGGTCTGAATGCG A CTTCACAACATCTCC A TCCACCACTTGAGTCATCTCTGGTC A CTTCACAACATCTCC CGGACCCAAAGAGCAGGAGT
Spred1	ENSMUST00000028829.8	B21	TTGCGTTCGGTCTGAATGCG A CTTCACAACATCTCC A CATACATTCCAAAACCACCATTTTG A CTTCACAACATCTCC CGGACCCAAAGAGCAGGAGT
Spred1	ENSMUST00000028829.8	B21	TTGCGTTCGGTCTGAATGCG A CTTCACAACATCTCC A CTATAGCTCTTCGAATGCCTCGATC A CTTCACAACATCTCC CGGACCCAAAGAGCAGGAGT
Spred1	ENSMUST00000028829.8	B21	TTGCGTTCGGTCTGAATGCG A CTTCACAACATCTCC A TGGTAACAACTGTCTCTTGCTGGAA A CTTCACAACATCTCC CGGACCCAAAGAGCAGGAGT
Spred1	ENSMUST00000028829.8	B21	TTGCGTTCGGTCTGAATGCG A CTTCACAACATCTCC A CCATACTTCGGCTCTGAATGTCTAG A CTTCACAACATCTCC CGGACCCAAAGAGCAGGAGT
Spred1	ENSMUST00000028829.8	B21	TTGCGTTCGGTCTGAATGCG A CTTCACAACATCTCC A TTAAGATATCTCGAGGATTTATTCT A CTTCACAACATCTCC CGGACCCAAAGAGCAGGAGT
Spred1	ENSMUST00000028829.8	B21	TTGCGTTCGGTCTGAATGCG A CTTCACAACATCTCC A AGAGAACTTAACTTAGTCTCATCCC A CTTCACAACATCTCC CGGACCCAAAGAGCAGGAGT
Spred1	ENSMUST00000028829.8	B21	TTGCGTTCGGTCTGAATGCG A CTTCACAACATCTCC A ATCTGGAGCGTCCTGGCATTTCCCC A CTTCACAACATCTCC CGGACCCAAAGAGCAGGAGT
Spred1	ENSMUST00000028829.8	B21	TTGCGTTCGGTCTGAATGCG A CTTCACAACATCTCC A TAGGCAGAACTTGTCATCGCTAGTG A CTTCACAACATCTCC CGGACCCAAAGAGCAGGAGT
Spred1	ENSMUST00000028829.8	B21	TTGCGTTCGGTCTGAATGCG A CTTCACAACATCTCC A ACTGCTTCACCCAGCAGCCTTATGT A CTTCACAACATCTCC CGGACCCAAAGAGCAGGAGT
Spred1	ENSMUST00000028829.8	B21	TTGCGTTCGGTCTGAATGCG A CTTCACAACATCTCC A GAACTGATGAGTTCTGCTTCCTCCA A CTTCACAACATCTCC CGGACCCAAAGAGCAGGAGT
Spred1	ENSMUST00000028829.8	B21	TTGCGTTCGGTCTGAATGCG A CTTCACAACATCTCC A GTTGGATCCTATTCTATGTTGACCT A CTTCACAACATCTCC CGGACCCAAAGAGCAGGAGT
Spred1	ENSMUST00000028829.8	B21	TTGCGTTCGGTCTGAATGCG A CTTCACAACATCTCC A TAGTTGCACTTGTCTTATCTCTTAA A CTTCACAACATCTCC CGGACCCAAAGAGCAGGAGT
Spred1	ENSMUST00000028829.8	B21	TTGCGTTCGGTCTGAATGCG A CTTCACAACATCTCC A ACGTTATTAACTAGATGAGTTAACT A CTTCACAACATCTCC CGGACCCAAAGAGCAGGAGT
Spred1	ENSMUST00000028829.8	B21	TTGCGTTCGGTCTGAATGCG A CTTCACAACATCTCC A AGACAATTACATCTGTGCTTTAAAA A CTTCACAACATCTCC CGGACCCAAAGAGCAGGAGT
Spred1	ENSMUST00000028829.8	B21	TTGCGTTCGGTCTGAATGCG A CTTCACAACATCTCC A CTCTGAAGGAGGAAACTCTGAAAGA A CTTCACAACATCTCC CGGACCCAAAGAGCAGGAGT
Spred1	ENSMUST00000028829.8	B21	TTGCGTTCGGTCTGAATGCG A CTTCACAACATCTCC A CAGAAAATCAGTGAAACAGCTGTGC A CTTCACAACATCTCC CGGACCCAAAGAGCAGGAGT
Spred1	ENSMUST00000028829.8	B21	TTGCGTTCGGTCTGAATGCG A CTTCACAACATCTCC A TGTATAAGATTTCCATTCACAATGG A CTTCACAACATCTCC CGGACCCAAAGAGCAGGAGT
Spred1	ENSMUST00000028829.8	B21	TTGCGTTCGGTCTGAATGCG A CTTCACAACATCTCC A CCAAGACAATTTGACCTCAAAGTAT A CTTCACAACATCTCC CGGACCCAAAGAGCAGGAGT
Spred1	ENSMUST00000028829.8	B21	TTGCGTTCGGTCTGAATGCG A CTTCACAACATCTCC A GACACTGAAAACCTGGAGAATGGAC A CTTCACAACATCTCC CGGACCCAAAGAGCAGGAGT
Spred1	ENSMUST00000028829.8	B21	TTGCGTTCGGTCTGAATGCG A CTTCACAACATCTCC A TCAGTTCAAGCTGTCATATAAATAT A CTTCACAACATCTCC CGGACCCAAAGAGCAGGAGT
Spred1	ENSMUST00000028829.8	B21	TTGCGTTCGGTCTGAATGCG A CTTCACAACATCTCC A AGCCTCCAATGTAGAAACAGTAAAA A CTTCACAACATCTCC CGGACCCAAAGAGCAGGAGT
Spred1	ENSMUST00000028829.8	B21	TTGCGTTCGGTCTGAATGCG A CTTCACAACATCTCC A AATATGGATAATCACTCATAAGGAA A CTTCACAACATCTCC CGGACCCAAAGAGCAGGAGT
Spred1	ENSMUST00000028829.8	B21	TTGCGTTCGGTCTGAATGCG A CTTCACAACATCTCC A ATAGTGACTAGTGCTTAACAGAAAA A CTTCACAACATCTCC CGGACCCAAAGAGCAGGAGT
Spred1	ENSMUST00000028829.8	B21	TTGCGTTCGGTCTGAATGCG A CTTCACAACATCTCC A TTTCTTTTCTGGACTGGCTTGAATT A CTTCACAACATCTCC CGGACCCAAAGAGCAGGAGT
Spred1	ENSMUST00000028829.8	B21	TTGCGTTCGGTCTGAATGCG A CTTCACAACATCTCC A AAAGAAAATGCCCAATGGCAGCGCC A CTTCACAACATCTCC CGGACCCAAAGAGCAGGAGT
Spred1	ENSMUST00000028829.8	B21	TTGCGTTCGGTCTGAATGCG A CTTCACAACATCTCC A CACAGGCTGCAAGCATCCTCTGAGA A CTTCACAACATCTCC CGGACCCAAAGAGCAGGAGT
Spred1	ENSMUST00000028829.8	B21	TTGCGTTCGGTCTGAATGCG A CTTCACAACATCTCC A GCACTGGCCACCCTGAACAGCCCAC A CTTCACAACATCTCC CGGACCCAAAGAGCAGGAGT
Spred1	ENSMUST00000028829.8	B21	TTGCGTTCGGTCTGAATGCG A CTTCACAACATCTCC A TTGATTGCCAGTTCCAAGTTTCAAT A CTTCACAACATCTCC CGGACCCAAAGAGCAGGAGT
Spred1	ENSMUST00000028829.8	B21	TTGCGTTCGGTCTGAATGCG A CTTCACAACATCTCC A TACTCAGAAACATACACACTCTCTG A CTTCACAACATCTCC CGGACCCAAAGAGCAGGAGT
Spred1	ENSMUST00000028829.8	B21	TTGCGTTCGGTCTGAATGCG A CTTCACAACATCTCC A AACCAGATGGCACTGTACACATGAA A CTTCACAACATCTCC CGGACCCAAAGAGCAGGAGT
Spred1	ENSMUST00000028829.8	B21	TTGCGTTCGGTCTGAATGCG A CTTCACAACATCTCC A TCAGACATTCAATTTTAACAGAAAA A CTTCACAACATCTCC CGGACCCAAAGAGCAGGAGT
Spred1	ENSMUST00000028829.8	B21	TTGCGTTCGGTCTGAATGCG A CTTCACAACATCTCC A ATTTAGTGATGAGTTGGTTTTATCG A CTTCACAACATCTCC CGGACCCAAAGAGCAGGAGT
Spred1	ENSMUST00000028829.8	B21	TTGCGTTCGGTCTGAATGCG A CTTCACAACATCTCC A CTGTTTGTCTGTGTGCGCATATTTT A CTTCACAACATCTCC CGGACCCAAAGAGCAGGAGT
Spred1	ENSMUST00000028829.8	B21	TTGCGTTCGGTCTGAATGCG A CTTCACAACATCTCC A GGAACAATGGATGACAGTGTACCAA A CTTCACAACATCTCC CGGACCCAAAGAGCAGGAGT
Spred1	ENSMUST00000028829.8	B21	TTGCGTTCGGTCTGAATGCG A CTTCACAACATCTCC A ACTTCTGAGGTCAAGATAACAGCAA A CTTCACAACATCTCC CGGACCCAAAGAGCAGGAGT
Spred1	ENSMUST00000028829.8	B21	TTGCGTTCGGTCTGAATGCG A CTTCACAACATCTCC A CTCACAACTCTCAGCCAGTCAGCTC A CTTCACAACATCTCC CGGACCCAAAGAGCAGGAGT
Spred1	ENSMUST00000028829.8	B21	TTGCGTTCGGTCTGAATGCG A CTTCACAACATCTCC A AATTTGGTTTAATCAGGTAATTCCA A CTTCACAACATCTCC CGGACCCAAAGAGCAGGAGT
Hectd2	ENSMUST00000047247.7	B21	TTGCGTTCGGTCTGAATGCG A CTTCACAACATCTCC A GGCCGCGAGAGGGCTCCTTCCAACC A CTTCACAACATCTCC CGGACCCAAAGAGCAGGAGT
Hectd2	ENSMUST00000047247.7	B21	TTGCGTTCGGTCTGAATGCG A CTTCACAACATCTCC A TCTCCTCCGGGGCGGCCGCGGCTAC A CTTCACAACATCTCC CGGACCCAAAGAGCAGGAGT
Hectd2	ENSMUST00000047247.7	B21	TTGCGTTCGGTCTGAATGCG A CTTCACAACATCTCC A TGGATCCTCTGTCCAAGCCCGCGGC A CTTCACAACATCTCC CGGACCCAAAGAGCAGGAGT
Hectd2	ENSMUST00000047247.7	B21	TTGCGTTCGGTCTGAATGCG A CTTCACAACATCTCC A TCCTGATGTTAGGGAGAGCAAGGTG A CTTCACAACATCTCC CGGACCCAAAGAGCAGGAGT
Hectd2	ENSMUST00000047247.7	B21	TTGCGTTCGGTCTGAATGCG A CTTCACAACATCTCC A CTGGCTAGGAAGAGAAGGTTCTGGA A CTTCACAACATCTCC CGGACCCAAAGAGCAGGAGT
Hectd2	ENSMUST00000047247.7	B21	TTGCGTTCGGTCTGAATGCG A CTTCACAACATCTCC A TGAAAGAATCAAATGCTGTTATATA A CTTCACAACATCTCC CGGACCCAAAGAGCAGGAGT
Hectd2	ENSMUST00000047247.7	B21	TTGCGTTCGGTCTGAATGCG A CTTCACAACATCTCC A TAAGTAAGGCATCAAACACAGCATT A CTTCACAACATCTCC CGGACCCAAAGAGCAGGAGT
Hectd2	ENSMUST00000047247.7	B21	TTGCGTTCGGTCTGAATGCG A CTTCACAACATCTCC A TCTGTAACAGTATAAAATATGCTCT A CTTCACAACATCTCC CGGACCCAAAGAGCAGGAGT
Hectd2	ENSMUST00000047247.7	B21	TTGCGTTCGGTCTGAATGCG A CTTCACAACATCTCC A CTTGAATTTCTTCTGGGATAATTTT A CTTCACAACATCTCC CGGACCCAAAGAGCAGGAGT
Hectd2	ENSMUST00000047247.7	B21	TTGCGTTCGGTCTGAATGCG A CTTCACAACATCTCC A GTACACTTCGTTAGAGGCGGGAATT A CTTCACAACATCTCC CGGACCCAAAGAGCAGGAGT
Hectd2	ENSMUST00000047247.7	B21	TTGCGTTCGGTCTGAATGCG A CTTCACAACATCTCC A TCCAGGGTAGAATTATAGAAATCAG A CTTCACAACATCTCC CGGACCCAAAGAGCAGGAGT
Hectd2	ENSMUST00000047247.7	B21	TTGCGTTCGGTCTGAATGCG A CTTCACAACATCTCC A CTGAGTCTCTTTGAATAATGATTTT A CTTCACAACATCTCC CGGACCCAAAGAGCAGGAGT
Hectd2	ENSMUST00000047247.7	B21	TTGCGTTCGGTCTGAATGCG A CTTCACAACATCTCC A TCCTCCTTACTTTCATATTTAGAAA A CTTCACAACATCTCC CGGACCCAAAGAGCAGGAGT
Hectd2	ENSMUST00000047247.7	B21	TTGCGTTCGGTCTGAATGCG A CTTCACAACATCTCC A AGCCGCCCATATCCAAACCAGCTTC A CTTCACAACATCTCC CGGACCCAAAGAGCAGGAGT
Hectd2	ENSMUST00000047247.7	B21	TTGCGTTCGGTCTGAATGCG A CTTCACAACATCTCC A ATTTAAAGCTGCTAAACCAATGGCA A CTTCACAACATCTCC CGGACCCAAAGAGCAGGAGT
Hectd2	ENSMUST00000047247.7	B21	TTGCGTTCGGTCTGAATGCG A CTTCACAACATCTCC A TACGACAGGAGGGCTCAGTAATTTT A CTTCACAACATCTCC CGGACCCAAAGAGCAGGAGT
Hectd2	ENSMUST00000047247.7	B21	TTGCGTTCGGTCTGAATGCG A CTTCACAACATCTCC A CCTTCATATGATAAAAGTTCCTTTA A CTTCACAACATCTCC CGGACCCAAAGAGCAGGAGT
Hectd2	ENSMUST00000047247.7	B21	TTGCGTTCGGTCTGAATGCG A CTTCACAACATCTCC A AGCTGTACATACTCTCTTCTATTCT A CTTCACAACATCTCC CGGACCCAAAGAGCAGGAGT
Hectd2	ENSMUST00000047247.7	B21	TTGCGTTCGGTCTGAATGCG A CTTCACAACATCTCC A GAAGCACACACACTATGAAATCCAC A CTTCACAACATCTCC CGGACCCAAAGAGCAGGAGT
Hectd2	ENSMUST00000047247.7	B21	TTGCGTTCGGTCTGAATGCG A CTTCACAACATCTCC A GCATAGCCGTCGTACTGTGTGCTCC A CTTCACAACATCTCC CGGACCCAAAGAGCAGGAGT
Hectd2	ENSMUST00000047247.7	B21	TTGCGTTCGGTCTGAATGCG A CTTCACAACATCTCC A ATCCCTCCAACAGGTACTCTGTCGC A CTTCACAACATCTCC CGGACCCAAAGAGCAGGAGT
Hectd2	ENSMUST00000047247.7	B21	TTGCGTTCGGTCTGAATGCG A CTTCACAACATCTCC A AAAACCTTCTGAATTTGAAATTCCA A CTTCACAACATCTCC CGGACCCAAAGAGCAGGAGT
Hectd2	ENSMUST00000047247.7	B21	TTGCGTTCGGTCTGAATGCG A CTTCACAACATCTCC A AAAGTGTTAAAGGCACAGTAAGAGG A CTTCACAACATCTCC CGGACCCAAAGAGCAGGAGT
Hectd2	ENSMUST00000047247.7	B21	TTGCGTTCGGTCTGAATGCG A CTTCACAACATCTCC A GCTCTCATTCAATAAATTTCTGATA A CTTCACAACATCTCC CGGACCCAAAGAGCAGGAGT
Hectd2	ENSMUST00000047247.7	B21	TTGCGTTCGGTCTGAATGCG A CTTCACAACATCTCC A GGCTCCATCATGTCAGAGATGCATT A CTTCACAACATCTCC CGGACCCAAAGAGCAGGAGT
Hectd2	ENSMUST00000047247.7	B21	TTGCGTTCGGTCTGAATGCG A CTTCACAACATCTCC A AATATGGCTACATGCTTTATGGTAA A CTTCACAACATCTCC CGGACCCAAAGAGCAGGAGT
Hectd2	ENSMUST00000047247.7	B21	TTGCGTTCGGTCTGAATGCG A CTTCACAACATCTCC A CATGCTTTTCAGCAACGGGTGGAAA A CTTCACAACATCTCC CGGACCCAAAGAGCAGGAGT
Hectd2	ENSMUST00000047247.7	B21	TTGCGTTCGGTCTGAATGCG A CTTCACAACATCTCC A TTGTTGATTTGTAAAAGCTGTACAC A CTTCACAACATCTCC CGGACCCAAAGAGCAGGAGT
Hectd2	ENSMUST00000047247.7	B21	TTGCGTTCGGTCTGAATGCG A CTTCACAACATCTCC A AGTGGGCATGCAGACTAACAATACT A CTTCACAACATCTCC CGGACCCAAAGAGCAGGAGT
Hectd2	ENSMUST00000047247.7	B21	TTGCGTTCGGTCTGAATGCG A CTTCACAACATCTCC A TGTAGATATAAGCAGTACATCAAAA A CTTCACAACATCTCC CGGACCCAAAGAGCAGGAGT
Hectd2	ENSMUST00000047247.7	B21	TTGCGTTCGGTCTGAATGCG A CTTCACAACATCTCC A TTAGCCAAAATGTCAAACTTCTTTT A CTTCACAACATCTCC CGGACCCAAAGAGCAGGAGT
Hectd2	ENSMUST00000047247.7	B21	TTGCGTTCGGTCTGAATGCG A CTTCACAACATCTCC A TGAAAATATTTGTGACATGCTAATA A CTTCACAACATCTCC CGGACCCAAAGAGCAGGAGT
Hectd2	ENSMUST00000047247.7	B21	TTGCGTTCGGTCTGAATGCG A CTTCACAACATCTCC A CAGGGGAGCCTCGGGCCAAGTATGA A CTTCACAACATCTCC CGGACCCAAAGAGCAGGAGT
Hectd2	ENSMUST00000047247.7	B21	TTGCGTTCGGTCTGAATGCG A CTTCACAACATCTCC A GAAGGAAGCTGGGTTTTCTAACACG A CTTCACAACATCTCC CGGACCCAAAGAGCAGGAGT
Hectd2	ENSMUST00000047247.7	B21	TTGCGTTCGGTCTGAATGCG A CTTCACAACATCTCC A AACCAACTGTACCTTTAGCTGTCTT A CTTCACAACATCTCC CGGACCCAAAGAGCAGGAGT
Hectd2	ENSMUST00000047247.7	B21	TTGCGTTCGGTCTGAATGCG A CTTCACAACATCTCC A TAGGAACCTACATTAAACATTTCTA A CTTCACAACATCTCC CGGACCCAAAGAGCAGGAGT
Hectd2	ENSMUST00000047247.7	B21	TTGCGTTCGGTCTGAATGCG A CTTCACAACATCTCC A ACATGCAGACCAAACCAATACTATT A CTTCACAACATCTCC CGGACCCAAAGAGCAGGAGT
Hectd2	ENSMUST00000047247.7	B21	TTGCGTTCGGTCTGAATGCG A CTTCACAACATCTCC A ACTTCAACTTAATAAAAGACAACAA A CTTCACAACATCTCC CGGACCCAAAGAGCAGGAGT
Hectd2	ENSMUST00000047247.7	B21	TTGCGTTCGGTCTGAATGCG A CTTCACAACATCTCC A ACATGAATTTTCTAGCTGATTAAAA A CTTCACAACATCTCC CGGACCCAAAGAGCAGGAGT
Hectd2	ENSMUST00000047247.7	B21	TTGCGTTCGGTCTGAATGCG A CTTCACAACATCTCC A TGTACACAAATAAACTCAACACAAT A CTTCACAACATCTCC CGGACCCAAAGAGCAGGAGT
Ier5	ENSMUST00000055322.5	B21	TTGCGTTCGGTCTGAATGCG A CTTCACAACATCTCC A TTCTGAGCCGGACTCTAAACTGAGC A CTTCACAACATCTCC CGGACCCAAAGAGCAGGAGT
Ier5	ENSMUST00000055322.5	B21	TTGCGTTCGGTCTGAATGCG A CTTCACAACATCTCC A CCTCGGCGTCTGAAAGCTCGGTGGA A CTTCACAACATCTCC CGGACCCAAAGAGCAGGAGT
Ier5	ENSMUST00000055322.5	B21	TTGCGTTCGGTCTGAATGCG A CTTCACAACATCTCC A ACGATAGGGTGAACGCCTGCTTGCC A CTTCACAACATCTCC CGGACCCAAAGAGCAGGAGT
Ier5	ENSMUST00000055322.5	B21	TTGCGTTCGGTCTGAATGCG A CTTCACAACATCTCC A TGCTGACGATGCGGTGAGCCTCCAG A CTTCACAACATCTCC CGGACCCAAAGAGCAGGAGT
Ier5	ENSMUST00000055322.5	B21	TTGCGTTCGGTCTGAATGCG A CTTCACAACATCTCC A GCACCAACGACACCAAGAGGTTCTT A CTTCACAACATCTCC CGGACCCAAAGAGCAGGAGT
Ier5	ENSMUST00000055322.5	B21	TTGCGTTCGGTCTGAATGCG A CTTCACAACATCTCC A AGGCTCTCCAGGCTGCTGAGGCGGC A CTTCACAACATCTCC CGGACCCAAAGAGCAGGAGT
Ier5	ENSMUST00000055322.5	B21	TTGCGTTCGGTCTGAATGCG A CTTCACAACATCTCC A GGGACGCTGAGGCTGAGGCTGCGGC A CTTCACAACATCTCC CGGACCCAAAGAGCAGGAGT
Ier5	ENSMUST00000055322.5	B21	TTGCGTTCGGTCTGAATGCG A CTTCACAACATCTCC A GGCCACCGCGGCCACCGGTTCTGAG A CTTCACAACATCTCC CGGACCCAAAGAGCAGGAGT
Ier5	ENSMUST00000055322.5	B21	TTGCGTTCGGTCTGAATGCG A CTTCACAACATCTCC A AAGACGCCGCGCGCGGACGCTCCAC A CTTCACAACATCTCC CGGACCCAAAGAGCAGGAGT
Ier5	ENSMUST00000055322.5	B21	TTGCGTTCGGTCTGAATGCG A CTTCACAACATCTCC A GGAGGACCGCTCCTCCACGGCCGGG A CTTCACAACATCTCC CGGACCCAAAGAGCAGGAGT
Ier5	ENSMUST00000055322.5	B21	TTGCGTTCGGTCTGAATGCG A CTTCACAACATCTCC A AGCCGGGTGCCGAGCAGCTCGCGCG A CTTCACAACATCTCC CGGACCCAAAGAGCAGGAGT
Ier5	ENSMUST00000055322.5	B21	TTGCGTTCGGTCTGAATGCG A CTTCACAACATCTCC A CGCCGGTGACTGGCTGCTCCTCCGA A CTTCACAACATCTCC CGGACCCAAAGAGCAGGAGT
Ier5	ENSMUST00000055322.5	B21	TTGCGTTCGGTCTGAATGCG A CTTCACAACATCTCC A GGAGTCCCGAGAAGCTAGACCCGAA A CTTCACAACATCTCC CGGACCCAAAGAGCAGGAGT
Ier5	ENSMUST00000055322.5	B21	TTGCGTTCGGTCTGAATGCG A CTTCACAACATCTCC A GCAGATCTGCCCCGGCTCGGCGGCT A CTTCACAACATCTCC CGGACCCAAAGAGCAGGAGT
Ier5	ENSMUST00000055322.5	B21	TTGCGTTCGGTCTGAATGCG A CTTCACAACATCTCC A AGCTCCAGCCACTCGGGTCCCGGGG A CTTCACAACATCTCC CGGACCCAAAGAGCAGGAGT
Ier5	ENSMUST00000055322.5	B21	TTGCGTTCGGTCTGAATGCG A CTTCACAACATCTCC A TACGCGCCCAGCGCCTACGGTCTCG A CTTCACAACATCTCC CGGACCCAAAGAGCAGGAGT
Ier5	ENSMUST00000055322.5	B21	TTGCGTTCGGTCTGAATGCG A CTTCACAACATCTCC A AGCCGGGCTGCCCCTTCTGGGGCGA A CTTCACAACATCTCC CGGACCCAAAGAGCAGGAGT
Ier5	ENSMUST00000055322.5	B21	TTGCGTTCGGTCTGAATGCG A CTTCACAACATCTCC A TACAAAAGTTAACGATCGATCGTCC A CTTCACAACATCTCC CGGACCCAAAGAGCAGGAGT
Ier5	ENSMUST00000055322.5	B21	TTGCGTTCGGTCTGAATGCG A CTTCACAACATCTCC A AGCCCCGGGGAAGGGGTGGTGCATT A CTTCACAACATCTCC CGGACCCAAAGAGCAGGAGT
Ier5	ENSMUST00000055322.5	B21	TTGCGTTCGGTCTGAATGCG A CTTCACAACATCTCC A GGGGAACTCCCCTTCCTCGAGCCTT A CTTCACAACATCTCC CGGACCCAAAGAGCAGGAGT
Ier5	ENSMUST00000055322.5	B21	TTGCGTTCGGTCTGAATGCG A CTTCACAACATCTCC A TGCGGTCGTAGCTTTCATGAGAGAG A CTTCACAACATCTCC CGGACCCAAAGAGCAGGAGT
Ier5	ENSMUST00000055322.5	B21	TTGCGTTCGGTCTGAATGCG A CTTCACAACATCTCC A AAAATAATACAAGTCTCTACTCCAG A CTTCACAACATCTCC CGGACCCAAAGAGCAGGAGT
Ier5	ENSMUST00000055322.5	B21	TTGCGTTCGGTCTGAATGCG A CTTCACAACATCTCC A GTCCCTTAATGTTCTGCTTTCCCAG A CTTCACAACATCTCC CGGACCCAAAGAGCAGGAGT
Ier5	ENSMUST00000055322.5	B21	TTGCGTTCGGTCTGAATGCG A CTTCACAACATCTCC A AAGTTCTGAGCTAGAGCTTTTAAAA A CTTCACAACATCTCC CGGACCCAAAGAGCAGGAGT
Ier5	ENSMUST00000055322.5	B21	TTGCGTTCGGTCTGAATGCG A CTTCACAACATCTCC A AGGTCCTTCCACTTAGAGCTCGTCT A CTTCACAACATCTCC CGGACCCAAAGAGCAGGAGT
Ier5	ENSMUST00000055322.5	B21	TTGCGTTCGGTCTGAATGCG A CTTCACAACATCTCC A TGTTAGACACGTAAAGTTACATTTT A CTTCACAACATCTCC CGGACCCAAAGAGCAGGAGT
Ier5	ENSMUST00000055322.5	B21	TTGCGTTCGGTCTGAATGCG A CTTCACAACATCTCC A CCCGCCACCTTGTTGGAAACCCAGA A CTTCACAACATCTCC CGGACCCAAAGAGCAGGAGT
Ier5	ENSMUST00000055322.5	B21	TTGCGTTCGGTCTGAATGCG A CTTCACAACATCTCC A AAGTCAGCCAACACTGTCCCTCGCC A CTTCACAACATCTCC CGGACCCAAAGAGCAGGAGT
Ier5	ENSMUST00000055322.5	B21	TTGCGTTCGGTCTGAATGCG A CTTCACAACATCTCC A TGACAGTCATTGATACCAGTATCCA A CTTCACAACATCTCC CGGACCCAAAGAGCAGGAGT
Ier5	ENSMUST00000055322.5	B21	TTGCGTTCGGTCTGAATGCG A CTTCACAACATCTCC A AACCAAACTGGTCTGTCATGACTGA A CTTCACAACATCTCC CGGACCCAAAGAGCAGGAGT
Ier5	ENSMUST00000055322.5	B21	TTGCGTTCGGTCTGAATGCG A CTTCACAACATCTCC A TGGTGGAAATATTTGATATTGGAAA A CTTCACAACATCTCC CGGACCCAAAGAGCAGGAGT
Ier5	ENSMUST00000055322.5	B21	TTGCGTTCGGTCTGAATGCG A CTTCACAACATCTCC A AGACCTCTGAAGCTGCTATCTAACC A CTTCACAACATCTCC CGGACCCAAAGAGCAGGAGT
Ier5	ENSMUST00000055322.5	B21	TTGCGTTCGGTCTGAATGCG A CTTCACAACATCTCC A TGACATATATTGGGCCACAGTGATG A CTTCACAACATCTCC CGGACCCAAAGAGCAGGAGT
Ier5	ENSMUST00000055322.5	B21	TTGCGTTCGGTCTGAATGCG A CTTCACAACATCTCC A ACATAATTTCACTTTCAGAGCTTTT A CTTCACAACATCTCC CGGACCCAAAGAGCAGGAGT
Ier5	ENSMUST00000055322.5	B21	TTGCGTTCGGTCTGAATGCG A CTTCACAACATCTCC A AGAGCAAATCAGGAAGTTCTGCTAC A CTTCACAACATCTCC CGGACCCAAAGAGCAGGAGT
Ier5	ENSMUST00000055322.5	B21	TTGCGTTCGGTCTGAATGCG A CTTCACAACATCTCC A GACAAAACGGTCTCTTTAAATTGCC A CTTCACAACATCTCC CGGACCCAAAGAGCAGGAGT
Ier5	ENSMUST00000055322.5	B21	TTGCGTTCGGTCTGAATGCG A CTTCACAACATCTCC A TTAAGCATTCTTCTTAGAAACTGGT A CTTCACAACATCTCC CGGACCCAAAGAGCAGGAGT
Ier5	ENSMUST00000055322.5	B21	TTGCGTTCGGTCTGAATGCG A CTTCACAACATCTCC A CTCCTTTTGTCTAAAGGCTATATAG A CTTCACAACATCTCC CGGACCCAAAGAGCAGGAGT
Ier5	ENSMUST00000055322.5	B21	TTGCGTTCGGTCTGAATGCG A CTTCACAACATCTCC A ATATCTTACAGAAAGAGCAAAGCAA A CTTCACAACATCTCC CGGACCCAAAGAGCAGGAGT
Ier5	ENSMUST00000055322.5	B21	TTGCGTTCGGTCTGAATGCG A CTTCACAACATCTCC A ATCTGATTAAAGCATGTTTTATTCT A CTTCACAACATCTCC CGGACCCAAAGAGCAGGAGT
Arhgef7	ENSMUST00000110909.4	B21	TTGCGTTCGGTCTGAATGCG A CTTCACAACATCTCC A GATTGGCCCGGCCGGCCCAGCAGGT A CTTCACAACATCTCC CGGACCCAAAGAGCAGGAGT
Arhgef7	ENSMUST00000110909.4	B21	TTGCGTTCGGTCTGAATGCG A CTTCACAACATCTCC A ACTCCAGCACGCCCAGGGTGATGAG A CTTCACAACATCTCC CGGACCCAAAGAGCAGGAGT
Arhgef7	ENSMUST00000110909.4	B21	TTGCGTTCGGTCTGAATGCG A CTTCACAACATCTCC A TCTCGTTCCGCGGCTCCGGGTAGAC A CTTCACAACATCTCC CGGACCCAAAGAGCAGGAGT
Arhgef7	ENSMUST00000110909.4	B21	TTGCGTTCGGTCTGAATGCG A CTTCACAACATCTCC A GAGGACCTTGTTAAAGTTCTGCCCC A CTTCACAACATCTCC CGGACCCAAAGAGCAGGAGT
Arhgef7	ENSMUST00000110909.4	B21	TTGCGTTCGGTCTGAATGCG A CTTCACAACATCTCC A TGAAGTCCTACTGTGTGAAGACTGG A CTTCACAACATCTCC CGGACCCAAAGAGCAGGAGT
Arhgef7	ENSMUST00000110909.4	B21	TTGCGTTCGGTCTGAATGCG A CTTCACAACATCTCC A GAGTTCATCTTCATTGGTCTGCTGG A CTTCACAACATCTCC CGGACCCAAAGAGCAGGAGT
Arhgef7	ENSMUST00000110909.4	B21	TTGCGTTCGGTCTGAATGCG A CTTCACAACATCTCC A TCGAACGTAGTTGCTGGGGAACCAG A CTTCACAACATCTCC CGGACCCAAAGAGCAGGAGT
Arhgef7	ENSMUST00000110909.4	B21	TTGCGTTCGGTCTGAATGCG A CTTCACAACATCTCC A ATGCTCTGTTTCCAGGATGTTCTGT A CTTCACAACATCTCC CGGACCCAAAGAGCAGGAGT
Arhgef7	ENSMUST00000110909.4	B21	TTGCGTTCGGTCTGAATGCG A CTTCACAACATCTCC A CCTCTAGATTTCCCATTAAATATGA A CTTCACAACATCTCC CGGACCCAAAGAGCAGGAGT
Arhgef7	ENSMUST00000110909.4	B21	TTGCGTTCGGTCTGAATGCG A CTTCACAACATCTCC A CACAGTAAGCGAGGTACAGGGTCCT A CTTCACAACATCTCC CGGACCCAAAGAGCAGGAGT
Arhgef7	ENSMUST00000110909.4	B21	TTGCGTTCGGTCTGAATGCG A CTTCACAACATCTCC A CGGTGGTCAGCACCAGGATCCCAGG A CTTCACAACATCTCC CGGACCCAAAGAGCAGGAGT
Arhgef7	ENSMUST00000110909.4	B21	TTGCGTTCGGTCTGAATGCG A CTTCACAACATCTCC A TCTTGACACTGAGCTGAAAGGTTTT A CTTCACAACATCTCC CGGACCCAAAGAGCAGGAGT
Arhgef7	ENSMUST00000110909.4	B21	TTGCGTTCGGTCTGAATGCG A CTTCACAACATCTCC A TGGTGACTTGGGACATGTATGTGAC A CTTCACAACATCTCC CGGACCCAAAGAGCAGGAGT
Arhgef7	ENSMUST00000110909.4	B21	TTGCGTTCGGTCTGAATGCG A CTTCACAACATCTCC A CCTGATAGATGAAACCACTCATCCT A CTTCACAACATCTCC CGGACCCAAAGAGCAGGAGT
Arhgef7	ENSMUST00000110909.4	B21	TTGCGTTCGGTCTGAATGCG A CTTCACAACATCTCC A ACTCGTGTAAGTCCTGCTGGCTGGT A CTTCACAACATCTCC CGGACCCAAAGAGCAGGAGT
Arhgef7	ENSMUST00000110909.4	B21	TTGCGTTCGGTCTGAATGCG A CTTCACAACATCTCC A ATGGAGTGAGAGGATGGGAAGGAAG A CTTCACAACATCTCC CGGACCCAAAGAGCAGGAGT
Arhgef7	ENSMUST00000110909.4	B21	TTGCGTTCGGTCTGAATGCG A CTTCACAACATCTCC A GCAACTCAGGCTCCAAGGCTTGGGG A CTTCACAACATCTCC CGGACCCAAAGAGCAGGAGT
Arhgef7	ENSMUST00000110909.4	B21	TTGCGTTCGGTCTGAATGCG A CTTCACAACATCTCC A GCTCGGGCTTGCGCTTCGGCAGCAG A CTTCACAACATCTCC CGGACCCAAAGAGCAGGAGT
Arhgef7	ENSMUST00000110909.4	B21	TTGCGTTCGGTCTGAATGCG A CTTCACAACATCTCC A GCGTCTTTGCACTTGTGCAATAAGC A CTTCACAACATCTCC CGGACCCAAAGAGCAGGAGT
Arhgef7	ENSMUST00000110909.4	B21	TTGCGTTCGGTCTGAATGCG A CTTCACAACATCTCC A CCGAGAGGTCTGAGGGCTCCAAACG A CTTCACAACATCTCC CGGACCCAAAGAGCAGGAGT
Arhgef7	ENSMUST00000110909.4	B21	TTGCGTTCGGTCTGAATGCG A CTTCACAACATCTCC A AGTGCGTTAGTTAGTTCTGGTGAGA A CTTCACAACATCTCC CGGACCCAAAGAGCAGGAGT
Arhgef7	ENSMUST00000110909.4	B21	TTGCGTTCGGTCTGAATGCG A CTTCACAACATCTCC A AAGCCTCCACTAGGTACAATGGGAA A CTTCACAACATCTCC CGGACCCAAAGAGCAGGAGT
Arhgef7	ENSMUST00000110909.4	B21	TTGCGTTCGGTCTGAATGCG A CTTCACAACATCTCC A TTGCTACATGGAGCTTGTAAGAAAA A CTTCACAACATCTCC CGGACCCAAAGAGCAGGAGT
Arhgef7	ENSMUST00000110909.4	B21	TTGCGTTCGGTCTGAATGCG A CTTCACAACATCTCC A CCTGTGTGTAAGGCTAGTCTTCTCC A CTTCACAACATCTCC CGGACCCAAAGAGCAGGAGT
Arhgef7	ENSMUST00000110909.4	B21	TTGCGTTCGGTCTGAATGCG A CTTCACAACATCTCC A CCAGCCCTGGTGTGCATCAGCCCGG A CTTCACAACATCTCC CGGACCCAAAGAGCAGGAGT
Arhgef7	ENSMUST00000110909.4	B21	TTGCGTTCGGTCTGAATGCG A CTTCACAACATCTCC A AGCCGTGTCGGTGAGAGTTCTCACC A CTTCACAACATCTCC CGGACCCAAAGAGCAGGAGT
Arhgef7	ENSMUST00000110909.4	B21	TTGCGTTCGGTCTGAATGCG A CTTCACAACATCTCC A CTCATGGCTCTCACAGCATCCTGTG A CTTCACAACATCTCC CGGACCCAAAGAGCAGGAGT
Arhgef7	ENSMUST00000110909.4	B21	TTGCGTTCGGTCTGAATGCG A CTTCACAACATCTCC A GCCAGGAGGGCTCGTCTCCCAGGTC A CTTCACAACATCTCC CGGACCCAAAGAGCAGGAGT
Arhgef7	ENSMUST00000110909.4	B21	TTGCGTTCGGTCTGAATGCG A CTTCACAACATCTCC A CCCAGGTCAGTGTAGTTTCTCGAGC A CTTCACAACATCTCC CGGACCCAAAGAGCAGGAGT
Arhgef7	ENSMUST00000110909.4	B21	TTGCGTTCGGTCTGAATGCG A CTTCACAACATCTCC A ACATTATTCCCTATGGACACTGTGG A CTTCACAACATCTCC CGGACCCAAAGAGCAGGAGT
Arhgef7	ENSMUST00000110909.4	B21	TTGCGTTCGGTCTGAATGCG A CTTCACAACATCTCC A AGGAGAGGGAGCAAAGGGGTCAAAA A CTTCACAACATCTCC CGGACCCAAAGAGCAGGAGT
Arhgef7	ENSMUST00000110909.4	B21	TTGCGTTCGGTCTGAATGCG A CTTCACAACATCTCC A GCAAAGCTGCTGCACAGCTACTGGG A CTTCACAACATCTCC CGGACCCAAAGAGCAGGAGT
Arhgef7	ENSMUST00000110909.4	B21	TTGCGTTCGGTCTGAATGCG A CTTCACAACATCTCC A CAAAATTCCCATTTGCTATTTGGCT A CTTCACAACATCTCC CGGACCCAAAGAGCAGGAGT
Arhgef7	ENSMUST00000110909.4	B21	TTGCGTTCGGTCTGAATGCG A CTTCACAACATCTCC A AGCAGCTGTGCCTCACTGTTGCAGC A CTTCACAACATCTCC CGGACCCAAAGAGCAGGAGT
Arhgef7	ENSMUST00000110909.4	B21	TTGCGTTCGGTCTGAATGCG A CTTCACAACATCTCC A AATGAGCAAGGGCAAACTGTCAGAA A CTTCACAACATCTCC CGGACCCAAAGAGCAGGAGT
Arhgef7	ENSMUST00000110909.4	B21	TTGCGTTCGGTCTGAATGCG A CTTCACAACATCTCC A ATTTCTAACCAGGTCACAAAACTAA A CTTCACAACATCTCC CGGACCCAAAGAGCAGGAGT
Arhgef7	ENSMUST00000110909.4	B21	TTGCGTTCGGTCTGAATGCG A CTTCACAACATCTCC A GGCTTTACAGAGCTGCAGAAATGTT A CTTCACAACATCTCC CGGACCCAAAGAGCAGGAGT
Arhgef7	ENSMUST00000110909.4	B21	TTGCGTTCGGTCTGAATGCG A CTTCACAACATCTCC A TATCAGTTAGACAGGAACACTGTTG A CTTCACAACATCTCC CGGACCCAAAGAGCAGGAGT
Arhgef7	ENSMUST00000110909.4	B21	TTGCGTTCGGTCTGAATGCG A CTTCACAACATCTCC A GTCTTGTACTAAAATGGCTTTTCCC A CTTCACAACATCTCC CGGACCCAAAGAGCAGGAGT
Arhgef7	ENSMUST00000110909.4	B21	TTGCGTTCGGTCTGAATGCG A CTTCACAACATCTCC A CAACTGTACAGAACAGATGTCTTTT A CTTCACAACATCTCC CGGACCCAAAGAGCAGGAGT
Cltc	ENSMUST00000124385.1	B21	TTGCGTTCGGTCTGAATGCG A CTTCACAACATCTCC A TTCTTCAGTAATAAAGAGGTTGTTC A CTTCACAACATCTCC CGGACCCAAAGAGCAGGAGT
Cltc	ENSMUST00000124385.1	B21	TTGCGTTCGGTCTGAATGCG A CTTCACAACATCTCC A TATTGATGTTCGCAGAGCCTGGTAA A CTTCACAACATCTCC CGGACCCAAAGAGCAGGAGT
Cltc	ENSMUST00000124385.1	B21	TTGCGTTCGGTCTGAATGCG A CTTCACAACATCTCC A GATGTTGTCAAAGTTGTCATAAGCA A CTTCACAACATCTCC CGGACCCAAAGAGCAGGAGT
Cltc	ENSMUST00000124385.1	B21	TTGCGTTCGGTCTGAATGCG A CTTCACAACATCTCC A AGATAAGCAGCAATTCTTCTGAATT A CTTCACAACATCTCC CGGACCCAAAGAGCAGGAGT
Cltc	ENSMUST00000124385.1	B21	TTGCGTTCGGTCTGAATGCG A CTTCACAACATCTCC A TGTTTCCAGCGATTGTTGCCTTTGA A CTTCACAACATCTCC CGGACCCAAAGAGCAGGAGT
Cltc	ENSMUST00000124385.1	B21	TTGCGTTCGGTCTGAATGCG A CTTCACAACATCTCC A CTGTCTTTCTTGCACAACTCTACAC A CTTCACAACATCTCC CGGACCCAAAGAGCAGGAGT
Cltc	ENSMUST00000124385.1	B21	TTGCGTTCGGTCTGAATGCG A CTTCACAACATCTCC A GCATACTGCATTGCATCCTTGTAAA A CTTCACAACATCTCC CGGACCCAAAGAGCAGGAGT
Cltc	ENSMUST00000124385.1	B21	TTGCGTTCGGTCTGAATGCG A CTTCACAACATCTCC A GCCAATTCTGTGTCTTTAGATTCAG A CTTCACAACATCTCC CGGACCCAAAGAGCAGGAGT
Cltc	ENSMUST00000124385.1	B21	TTGCGTTCGGTCTGAATGCG A CTTCACAACATCTCC A GACAAGCTCCAAAGCATTCTCTTTT A CTTCACAACATCTCC CGGACCCAAAGAGCAGGAGT
Cltc	ENSMUST00000124385.1	B21	TTGCGTTCGGTCTGAATGCG A CTTCACAACATCTCC A TTTCCAGGACGACATCTGGCCTTAA A CTTCACAACATCTCC CGGACCCAAAGAGCAGGAGT
Cltc	ENSMUST00000124385.1	B21	TTGCGTTCGGTCTGAATGCG A CTTCACAACATCTCC A AATCCATGATATTATGTCTCCATGC A CTTCACAACATCTCC CGGACCCAAAGAGCAGGAGT
Cltc	ENSMUST00000124385.1	B21	TTGCGTTCGGTCTGAATGCG A CTTCACAACATCTCC A TGACCTGGATGAAATAGGGCATGGC A CTTCACAACATCTCC CGGACCCAAAGAGCAGGAGT
Cltc	ENSMUST00000124385.1	B21	TTGCGTTCGGTCTGAATGCG A CTTCACAACATCTCC A CATCAACCTTGGTCAAATATTCCTT A CTTCACAACATCTCC CGGACCCAAAGAGCAGGAGT
Cltc	ENSMUST00000124385.1	B21	TTGCGTTCGGTCTGAATGCG A CTTCACAACATCTCC A CTAATTTATCCACCTTTTCCTTTAT A CTTCACAACATCTCC CGGACCCAAAGAGCAGGAGT
Cltc	ENSMUST00000124385.1	B21	TTGCGTTCGGTCTGAATGCG A CTTCACAACATCTCC A CTTCTTTTCTCAGCGACTCCGAAGC A CTTCACAACATCTCC CGGACCCAAAGAGCAGGAGT
Cltc	ENSMUST00000124385.1	B21	TTGCGTTCGGTCTGAATGCG A CTTCACAACATCTCC A TGGGCTGTGTCTCTGTAGCTTGTTC A CTTCACAACATCTCC CGGACCCAAAGAGCAGGAGT
Cltc	ENSMUST00000124385.1	B21	TTGCGTTCGGTCTGAATGCG A CTTCACAACATCTCC A GCATCAGCTGGGGCTGACCATAAAC A CTTCACAACATCTCC CGGACCCAAAGAGCAGGAGT
Cltc	ENSMUST00000124385.1	B21	TTGCGTTCGGTCTGAATGCG A CTTCACAACATCTCC A GGACTGCCACACTGGGTCCTGCTGT A CTTCACAACATCTCC CGGACCCAAAGAGCAGGAGT
Cltc	ENSMUST00000124385.1	B21	TTGCGTTCGGTCTGAATGCG A CTTCACAACATCTCC A AACCATAACCAAAAGGTGCCTGGGG A CTTCACAACATCTCC CGGACCCAAAGAGCAGGAGT
Cltc	ENSMUST00000124385.1	B21	TTGCGTTCGGTCTGAATGCG A CTTCACAACATCTCC A GTGGCTGCCCATACGGTGGTGCAGT A CTTCACAACATCTCC CGGACCCAAAGAGCAGGAGT
Cltc	ENSMUST00000124385.1	B21	TTGCGTTCGGTCTGAATGCG A CTTCACAACATCTCC A CTCACATGCTGTACCCAAAGCCAGG A CTTCACAACATCTCC CGGACCCAAAGAGCAGGAGT
Cltc	ENSMUST00000124385.1	B21	TTGCGTTCGGTCTGAATGCG A CTTCACAACATCTCC A ATAGGAGACTACAGGATCAGCTTCC A CTTCACAACATCTCC CGGACCCAAAGAGCAGGAGT
Cltc	ENSMUST00000124385.1	B21	TTGCGTTCGGTCTGAATGCG A CTTCACAACATCTCC A GTGGGTAGAGGATGCTTCAGTATGA A CTTCACAACATCTCC CGGACCCAAAGAGCAGGAGT
Cltc	ENSMUST00000124385.1	B21	TTGCGTTCGGTCTGAATGCG A CTTCACAACATCTCC A CCTGTTTCCCCGTTTATAAACTGAG A CTTCACAACATCTCC CGGACCCAAAGAGCAGGAGT
Cltc	ENSMUST00000124385.1	B21	TTGCGTTCGGTCTGAATGCG A CTTCACAACATCTCC A TGAAGTAAAGGTTACAAGAACACGT A CTTCACAACATCTCC CGGACCCAAAGAGCAGGAGT
Cltc	ENSMUST00000124385.1	B21	TTGCGTTCGGTCTGAATGCG A CTTCACAACATCTCC A ACCCAAGTCTATAGTTAGAACAAAA A CTTCACAACATCTCC CGGACCCAAAGAGCAGGAGT
Cltc	ENSMUST00000124385.1	B21	TTGCGTTCGGTCTGAATGCG A CTTCACAACATCTCC A GGAATGTGAAAATAAAGTTTTAACA A CTTCACAACATCTCC CGGACCCAAAGAGCAGGAGT
Cltc	ENSMUST00000124385.1	B21	TTGCGTTCGGTCTGAATGCG A CTTCACAACATCTCC A CCCTTTGAAAAGAAGGTCTAATGAT A CTTCACAACATCTCC CGGACCCAAAGAGCAGGAGT
Fmnl1	ENSMUST00000129726.2	B21	TTGCGTTCGGTCTGAATGCG A CTTCACAACATCTCC A GCAACTTGTCCATGGTGGGAGAGTT A CTTCACAACATCTCC CGGACCCAAAGAGCAGGAGT
Fmnl1	ENSMUST00000129726.2	B21	TTGCGTTCGGTCTGAATGCG A CTTCACAACATCTCC A CCTCCTGAGCTGTCTTGCTGTCTGC A CTTCACAACATCTCC CGGACCCAAAGAGCAGGAGT
Fmnl1	ENSMUST00000129726.2	B21	TTGCGTTCGGTCTGAATGCG A CTTCACAACATCTCC A CAAAGTACTCCACCACAGACTCATA A CTTCACAACATCTCC CGGACCCAAAGAGCAGGAGT
Fmnl1	ENSMUST00000129726.2	B21	TTGCGTTCGGTCTGAATGCG A CTTCACAACATCTCC A GAAGAGGGAAAAGAACATGGAGGGG A CTTCACAACATCTCC CGGACCCAAAGAGCAGGAGT
Fmnl1	ENSMUST00000129726.2	B21	TTGCGTTCGGTCTGAATGCG A CTTCACAACATCTCC A TTTCTTGTAGGCCTTGGTGAAGCGA A CTTCACAACATCTCC CGGACCCAAAGAGCAGGAGT
Fmnl1	ENSMUST00000129726.2	B21	TTGCGTTCGGTCTGAATGCG A CTTCACAACATCTCC A CTTCCACTGTTCGACCTCCTGTTCC A CTTCACAACATCTCC CGGACCCAAAGAGCAGGAGT
Fmnl1	ENSMUST00000129726.2	B21	TTGCGTTCGGTCTGAATGCG A CTTCACAACATCTCC A GCCTGAGGTATCAGCAGCTGCTTCC A CTTCACAACATCTCC CGGACCCAAAGAGCAGGAGT
Fmnl1	ENSMUST00000129726.2	B21	TTGCGTTCGGTCTGAATGCG A CTTCACAACATCTCC A AGACTTGGGTGTTGGAGGCTCTTCC A CTTCACAACATCTCC CGGACCCAAAGAGCAGGAGT
Fmnl1	ENSMUST00000129726.2	B21	TTGCGTTCGGTCTGAATGCG A CTTCACAACATCTCC A CATCTGTTGTCGCCGGGCCTTGGGT A CTTCACAACATCTCC CGGACCCAAAGAGCAGGAGT
Fmnl1	ENSMUST00000129726.2	B21	TTGCGTTCGGTCTGAATGCG A CTTCACAACATCTCC A CTTCCGTTTTAGCTCAGAGATGAGG A CTTCACAACATCTCC CGGACCCAAAGAGCAGGAGT
Fmnl1	ENSMUST00000129726.2	B21	TTGCGTTCGGTCTGAATGCG A CTTCACAACATCTCC A CTCGTAGATGAGTGGCTCTTTCTGC A CTTCACAACATCTCC CGGACCCAAAGAGCAGGAGT
Fmnl1	ENSMUST00000129726.2	B21	TTGCGTTCGGTCTGAATGCG A CTTCACAACATCTCC A GTCCTCGATGGCCCCATCTCGGTCA A CTTCACAACATCTCC CGGACCCAAAGAGCAGGAGT
Fmnl1	ENSMUST00000129726.2	B21	TTGCGTTCGGTCTGAATGCG A CTTCACAACATCTCC A AGTGGCCTGGCTCTCACCTGTGATG A CTTCACAACATCTCC CGGACCCAAAGAGCAGGAGT
Fmnl1	ENSMUST00000129726.2	B21	TTGCGTTCGGTCTGAATGCG A CTTCACAACATCTCC A GGACATAATGGAGACTGGAGACGGG A CTTCACAACATCTCC CGGACCCAAAGAGCAGGAGT
Fmnl1	ENSMUST00000129726.2	B21	TTGCGTTCGGTCTGAATGCG A CTTCACAACATCTCC A AGCGTGGGGAGAAATAGAGGAAGAG A CTTCACAACATCTCC CGGACCCAAAGAGCAGGAGT
Crem	ENSMUST00000139537.1	B21	TTGCGTTCGGTCTGAATGCG A CTTCACAACATCTCC A CTAAATCACAACATGACTCGGAGCT A CTTCACAACATCTCC CGGACCCAAAGAGCAGGAGT
Crem	ENSMUST00000139537.1	B21	TTGCGTTCGGTCTGAATGCG A CTTCACAACATCTCC A AAGCTTGACAAAGCAGAAAGGAACT A CTTCACAACATCTCC CGGACCCAAAGAGCAGGAGT
Crem	ENSMUST00000139537.1	B21	TTGCGTTCGGTCTGAATGCG A CTTCACAACATCTCC A AGTTAACAAACTTGCAATCTGTCCG A CTTCACAACATCTCC CGGACCCAAAGAGCAGGAGT
Crem	ENSMUST00000139537.1	B21	TTGCGTTCGGTCTGAATGCG A CTTCACAACATCTCC A CCCCGCAGCCAAAAGCGGTGGTGAA A CTTCACAACATCTCC CGGACCCAAAGAGCAGGAGT
Crem	ENSMUST00000139537.1	B21	TTGCGTTCGGTCTGAATGCG A CTTCACAACATCTCC A CAGACTTGTTATTCGATCTAAAGAC A CTTCACAACATCTCC CGGACCCAAAGAGCAGGAGT
Crem	ENSMUST00000139537.1	B21	TTGCGTTCGGTCTGAATGCG A CTTCACAACATCTCC A GTGGCAGCACAAGAGAAATGCTAAA A CTTCACAACATCTCC CGGACCCAAAGAGCAGGAGT
Crem	ENSMUST00000139537.1	B21	TTGCGTTCGGTCTGAATGCG A CTTCACAACATCTCC A CGGATCTGGTAAGTTGGCATGTCAC A CTTCACAACATCTCC CGGACCCAAAGAGCAGGAGT
Crem	ENSMUST00000139537.1	B21	TTGCGTTCGGTCTGAATGCG A CTTCACAACATCTCC A CCTTGTGGCAAAGCAGTAGTAGGAG A CTTCACAACATCTCC CGGACCCAAAGAGCAGGAGT
Crem	ENSMUST00000139537.1	B21	TTGCGTTCGGTCTGAATGCG A CTTCACAACATCTCC A CTTCCTGGTGAGGCAGCCATCACCA A CTTCACAACATCTCC CGGACCCAAAGAGCAGGAGT
Crem	ENSMUST00000139537.1	B21	TTGCGTTCGGTCTGAATGCG A CTTCACAACATCTCC A TCTGCTAGTTGCTGGGGACTGTGCA A CTTCACAACATCTCC CGGACCCAAAGAGCAGGAGT
Crem	ENSMUST00000139537.1	B21	TTGCGTTCGGTCTGAATGCG A CTTCACAACATCTCC A CTCAGCTCCCGCTTGCGAGTTGCTT A CTTCACAACATCTCC CGGACCCAAAGAGCAGGAGT
Crem	ENSMUST00000139537.1	B21	TTGCGTTCGGTCTGAATGCG A CTTCACAACATCTCC A CACTCCCGGGCAGCTTCCCTGTTTT A CTTCACAACATCTCC CGGACCCAAAGAGCAGGAGT
Crem	ENSMUST00000139537.1	B21	TTGCGTTCGGTCTGAATGCG A CTTCACAACATCTCC A TCAAGACATTTGACATATTCTTTCT A CTTCACAACATCTCC CGGACCCAAAGAGCAGGAGT
Crem	ENSMUST00000139537.1	B21	TTGCGTTCGGTCTGAATGCG A CTTCACAACATCTCC A TGATTTTCAAGCACAGCCACACGAT A CTTCACAACATCTCC CGGACCCAAAGAGCAGGAGT
Crem	ENSMUST00000139537.1	B21	TTGCGTTCGGTCTGAATGCG A CTTCACAACATCTCC A TTGAGTTCCTCAATGAGGGTCTTGT A CTTCACAACATCTCC CGGACCCAAAGAGCAGGAGT
Crem	ENSMUST00000139537.1	B21	TTGCGTTCGGTCTGAATGCG A CTTCACAACATCTCC A TTATGGCAATAAAGGTCTTTGAGGG A CTTCACAACATCTCC CGGACCCAAAGAGCAGGAGT
Crem	ENSMUST00000139537.1	B21	TTGCGTTCGGTCTGAATGCG A CTTCACAACATCTCC A GTCCAAATCAAACACAGTTACTCTG A CTTCACAACATCTCC CGGACCCAAAGAGCAGGAGT
Crem	ENSMUST00000139537.1	B21	TTGCGTTCGGTCTGAATGCG A CTTCACAACATCTCC A CCCCGATTAGAGTTCACAGTCAACA A CTTCACAACATCTCC CGGACCCAAAGAGCAGGAGT
Crem	ENSMUST00000139537.1	B21	TTGCGTTCGGTCTGAATGCG A CTTCACAACATCTCC A GCCATTATGAGGATGCTGCATCGCC A CTTCACAACATCTCC CGGACCCAAAGAGCAGGAGT
Crem	ENSMUST00000139537.1	B21	TTGCGTTCGGTCTGAATGCG A CTTCACAACATCTCC A TAAGAGACCCATCTACAAGTCCACA A CTTCACAACATCTCC CGGACCCAAAGAGCAGGAGT
Crem	ENSMUST00000139537.1	B21	TTGCGTTCGGTCTGAATGCG A CTTCACAACATCTCC A ACTCTACAGCAGACTGTATTCTTAA A CTTCACAACATCTCC CGGACCCAAAGAGCAGGAGT
Crem	ENSMUST00000139537.1	B21	TTGCGTTCGGTCTGAATGCG A CTTCACAACATCTCC A ACCCATGGAACAGTATTCCCAATTC A CTTCACAACATCTCC CGGACCCAAAGAGCAGGAGT
Crem	ENSMUST00000139537.1	B21	TTGCGTTCGGTCTGAATGCG A CTTCACAACATCTCC A TGGTAATGTGAGGGGAGCTGCATTC A CTTCACAACATCTCC CGGACCCAAAGAGCAGGAGT
Crem	ENSMUST00000139537.1	B21	TTGCGTTCGGTCTGAATGCG A CTTCACAACATCTCC A TGCATGCTATTGGCAATAGAGCAAG A CTTCACAACATCTCC CGGACCCAAAGAGCAGGAGT
Crem	ENSMUST00000139537.1	B21	TTGCGTTCGGTCTGAATGCG A CTTCACAACATCTCC A AAGCAGAAGGGCAAACAAAACATAT A CTTCACAACATCTCC CGGACCCAAAGAGCAGGAGT
Crem	ENSMUST00000139537.1	B21	TTGCGTTCGGTCTGAATGCG A CTTCACAACATCTCC A CATTCTTTAGCAGCTTCCCTGAAAA A CTTCACAACATCTCC CGGACCCAAAGAGCAGGAGT
Crem	ENSMUST00000139537.1	B21	TTGCGTTCGGTCTGAATGCG A CTTCACAACATCTCC A TTCACATACTCTTTCTTTCGACGTC A CTTCACAACATCTCC CGGACCCAAAGAGCAGGAGT
Crem	ENSMUST00000139537.1	B21	TTGCGTTCGGTCTGAATGCG A CTTCACAACATCTCC A AGCACTGCGACTCGACTCTCAAGAC A CTTCACAACATCTCC CGGACCCAAAGAGCAGGAGT
Crem	ENSMUST00000139537.1	B21	TTGCGTTCGGTCTGAATGCG A CTTCACAACATCTCC A TCTATAAGCTTCTTGTTCTGAACTT A CTTCACAACATCTCC CGGACCCAAAGAGCAGGAGT
Csnk1a1	ENSMUST00000165123.3	B21	TTGCGTTCGGTCTGAATGCG A CTTCACAACATCTCC A CGCTTCTTCACGGCGCGGAGCACTC A CTTCACAACATCTCC CGGACCCAAAGAGCAGGAGT
Csnk1a1	ENSMUST00000165123.3	B21	TTGCGTTCGGTCTGAATGCG A CTTCACAACATCTCC A GCTCCGGCCCGGAGGGAAGCCGTCA A CTTCACAACATCTCC CGGACCCAAAGAGCAGGAGT
Csnk1a1	ENSMUST00000165123.3	B21	TTGCGTTCGGTCTGAATGCG A CTTCACAACATCTCC A TTCTCGGGCGGCCGCCGCTGATTTT A CTTCACAACATCTCC CGGACCCAAAGAGCAGGAGT
Csnk1a1	ENSMUST00000165123.3	B21	TTGCGTTCGGTCTGAATGCG A CTTCACAACATCTCC A AAGCCGGATCGCCGCCGCCGCCGCT A CTTCACAACATCTCC CGGACCCAAAGAGCAGGAGT
Csnk1a1	ENSMUST00000165123.3	B21	TTGCGTTCGGTCTGAATGCG A CTTCACAACATCTCC A GGATGGAAGCCTCCGGGGCTGTTCC A CTTCACAACATCTCC CGGACCCAAAGAGCAGGAGT
Csnk1a1	ENSMUST00000165123.3	B21	TTGCGTTCGGTCTGAATGCG A CTTCACAACATCTCC A TCGGCCTTGGAGCCGCTGCTGCTCG A CTTCACAACATCTCC CGGACCCAAAGAGCAGGAGT
Csnk1a1	ENSMUST00000165123.3	B21	TTGCGTTCGGTCTGAATGCG A CTTCACAACATCTCC A TTCACTGCCACTTCCTCGCCATTGG A CTTCACAACATCTCC CGGACCCAAAGAGCAGGAGT
Csnk1a1	ENSMUST00000165123.3	B21	TTGCGTTCGGTCTGAATGCG A CTTCACAACATCTCC A ATGCCAACCCCACCTTGAAGAATCT A CTTCACAACATCTCC CGGACCCAAAGAGCAGGAGT
Csnk1a1	ENSMUST00000165123.3	B21	TTGCGTTCGGTCTGAATGCG A CTTCACAACATCTCC A AGGTCTTCAAGGCTGGGTCCCAGGA A CTTCACAACATCTCC CGGACCCAAAGAGCAGGAGT
[truncated: 4,268,021 more chars]
