## Supplementary material for "Highly sensitive spatial transcriptomics using FISHnCHIPs of multiple co-expressed genes": Sup Table 4 - FISHnCHIPsCountMatrix_Annotated (part 1 of 3)

### Sheet: FISHnCHIPs_Fig3_data
M12	M13	M7	M18	M2	M1	M6	M8	M16	M17	M4	M5	M3	M10	M11	M9	M14	M15	x	y	Celltype
1337.75	390.668	179.482	116.921	10.8694	22.4161	1362.81	103.59	3468.7	151.105	123.791	12.0261	39.4013	276.657	123.147	179.859	183.492	79.4936	-29.2525	21878.1	Oligodendrocytes
3171.33	393.862	217.976	130.807	10.7655	225.85	1177.47	95.7333	573.185	81.1035	122.309	9.25141	859.277	239.267	158.041	205.636	208.834	82.6262	-19.8406	23055.9	Microglial
2818.51	282.325	377.078	197.725	14.9595	733.674	1329.87	161.199	807.995	96.7593	235.931	10.8758	387.739	435.375	216.294	271.933	318.197	142.109	-64.2302	23032.9	GABAergic Neurons
1009.57	178.902	176.323	124.272	11.86	18.9535	1026.88	93.9934	2051.33	111.018	119.101	9.434	70.0471	214.534	85.7178	143.583	219.576	74.9621	-187.621	22002.8	Oligodendrocytes
4553.27	612.1	407.199	244.412	15.9685	34.2619	2206.88	253.227	884.64	132.453	257.75	14.5245	93.7614	501.507	176.573	301.875	481.092	220.946	-275.014	22450.7	Glutamatergic Neurons
3231.02	453.498	387.212	249.448	18.1146	67.4394	8681.29	733.563	723.99	86.8728	242.323	15.7057	119.212	395.742	163.75	297.511	454.711	176.941	-294.397	22960.5	Astrocytes
1790.25	364.197	422.983	290.922	19.1334	137.701	1968.79	339.984	773.854	167.623	667.42	77.6651	190.067	676.89	246.583	462.553	518.988	232.116	-309.348	22621.3	Endothelial
5099.23	796.102	375.637	218.318	16.4685	34.3224	1513.22	208.67	833.474	144.552	258.257	12.8988	159.372	488.489	223.925	319.397	375.808	170.808	-316.9	22056	Glutamatergic Neurons
8157.6	1239.9	545.873	238.494	15.387	35.9451	1776.67	223.146	1334.3	120.929	319.924	14.6028	111.223	575.23	274.944	362.529	453.815	236.737	-315.08	23426.3	Glutamatergic Neurons
6211.34	1024.79	431.91	208.688	15.6579	35.1091	1617.52	213.046	938.397	121.666	279.676	12.6192	110.989	508.986	227.417	370.094	408.974	195.703	-410.145	22061.6	Glutamatergic Neurons
8283.06	1522.48	669.859	360.03	21.5636	53.4286	1908.97	304.225	1463.91	80.0278	437.025	18.9072	157.813	726.414	269.479	462.981	696.815	337.429	-441.356	22640.6	Glutamatergic Neurons
6588.76	812.893	533.558	297.105	21.1769	48.0233	1945.4	302.604	1162.92	134.77	435.714	19.4633	153.449	639.747	235.904	450.356	556.737	266.063	-474.075	22408.6	Glutamatergic Neurons
6080.46	694.423	389.599	210.116	16.6376	38.5443	1346.02	206.024	835.639	126.374	271.586	13.7146	108.194	486.542	217.967	340.916	424.142	180.435	-497.843	22109.4	Glutamatergic Neurons
8721.93	1088.18	600.706	311.64	19.3484	48.4008	1807.53	287.146	1402.55	98.3232	423.372	19.9794	156.456	673.466	287.707	464.173	621.021	302.256	-531.27	22291.4	Glutamatergic Neurons
10346.3	1779.45	574.147	272.67	17.0715	41.4905	1820.4	242.515	1132.14	139.867	328.084	16.2477	146.794	632.518	329.593	542.656	546.886	260.479	-539.367	23113.6	Glutamatergic Neurons
1236.83	260.608	288.352	195.076	15.4929	125.329	1463.27	181.849	559.568	90.9122	202.149	14.5414	77.7368	408.384	142.638	251.91	331.019	144.364	-575.834	22031.9	GABAergic Neurons
3074.84	352.328	246.578	171.352	14.7576	24.2355	1436.97	136.67	399.99	124.221	159.856	12.9805	880.684	261.493	131.365	228.967	314.665	127.64	-591.408	23189.9	Microglial
2768.55	321.5	295.587	241.538	16.7006	30.3587	1514.16	184.301	533.984	85.6338	404.788	45.8751	102.178	353.191	121.952	246.62	417.291	157.281	-599.268	22379.1	Endothelial
10002.8	1766.58	725.025	340.189	21.5446	63.1064	2149.85	394.763	1596.54	392.927	461.545	19.3905	182.335	880.98	346.199	649.176	751.71	375.607	-649.164	22550.6	Glutamatergic Neurons
7862.74	1439.18	627.57	350.803	22.8382	63.9808	1895.99	384.31	1701.71	123.263	574.566	21.5982	186.316	766.595	338.71	486.54	705.084	390.341	-691.06	22686.1	Glutamatergic Neurons
2599.97	684.226	403.678	267.497	15.2586	42.3109	1937.9	174.76	7137.46	92.421	238.65	12.6131	98.6617	524.036	224.294	306.721	377.372	164.381	-710.34	21888.4	Oligodendrocytes
5611.97	866.303	330.459	231.764	16.6916	29.6831	1374.79	195.549	649.03	87.9691	221.048	13.7104	88.1325	439.05	214.204	363.35	399.821	169.249	-736.606	22164.2	Glutamatergic Neurons
7366.55	1242.88	555.49	316.36	20.5483	72.2874	3230.58	530.972	1435.03	7598.56	395.009	19.1981	155.798	726.065	348.287	500.642	623.906	283.824	-751.503	22557.6	Oligodendrocytes
7570.67	1166.34	612.162	319.198	18.482	48.2373	2367.01	333.343	1452.22	207.038	414.507	17.4567	143.179	649.972	324.243	474.266	592.908	313.626	-779.031	23116.9	Glutamatergic Neurons
2635.39	574.285	291.105	182.215	13.1938	43.7879	6814.02	406.293	680.836	227.304	154.08	10.6805	65.9632	339.468	191.184	260.565	356.288	142.3	-772.924	23196.6	Astrocytes
10476.9	2272.88	817.042	407.181	24.4384	64.1263	2508.57	418.461	1699.1	1305.54	514.238	21.3286	205.34	896.266	375.176	715.093	860.664	398.357	-795.419	22486.2	Glutamatergic Neurons
1061.47	221.529	248.814	168.041	14.514	75.0543	7591.48	751.002	439.882	128.727	165.155	13.8803	63.8927	297.52	132.813	212.549	349.383	138.007	-831.498	23038.5	Astrocytes
7765.27	1176.35	579.274	326.61	20.9101	44.6315	1871.02	318.824	1408.43	109.236	434.986	18.7498	146.842	631.113	283.193	486.857	632.469	404.025	-954.755	22079.2	Glutamatergic Neurons
988.916	226.367	286.797	273.272	18.3053	20.5657	1391.55	201.65	505.602	97.8487	341.827	37.5979	74.2527	356.848	112.843	292.06	455.141	174.967	-991.716	22922.4	Endothelial
5506.99	1329.92	388.83	183.533	13.3165	32.8923	1547.73	166.315	888.748	94.5252	214.129	10.8916	82.2938	517.266	228.783	345.266	435.992	207.666	-1017.57	23239.6	Glutamatergic Neurons
5578.23	946.587	362.673	218.987	13.6432	28.4794	1263.71	161.152	703.596	138.661	207.097	11.2141	75.9012	484.369	215.151	345.861	400.54	229.324	-999.949	23110.6	Glutamatergic Neurons
11456	1756.38	715.841	333.326	23.5006	65.4661	2093.79	384.084	1581.88	147.851	532.404	22.3279	464.697	803.379	362.32	620.472	753.534	417.732	-1051.76	22710.9	Glutamatergic Neurons
8459.27	1422.52	609.134	306.168	18.7219	49.7106	1914.59	285.827	1476.61	79.1009	457.411	16.8282	142.032	680.797	314.485	466.816	651.998	371.532	-1048.38	23158.9	Glutamatergic Neurons
1177.68	301.055	242.677	195.851	15.4996	58.4805	4774.81	422.485	421.705	85.068	129.464	10.0861	56.4637	303.005	132.955	204.275	350.615	137.732	-1070.75	22552.9	Astrocytes
5224.57	1055.37	447.962	209.282	16.4993	39.7673	1665.64	229.089	964.518	137.502	286.304	14.0738	109.514	521.226	242.716	441.385	435.222	199.182	-1119.84	22074.7	Glutamatergic Neurons
5517.11	809.396	380.834	208.479	16.042	29.817	1458.12	197.585	866.967	109.181	240.811	13.2546	94.3237	391.239	252.89	344.574	403.981	182.73	-1181.71	22939.4	Glutamatergic Neurons
8694.48	2169.56	755.258	400.734	22.4842	55.9431	2380.04	345.313	1552.42	133.007	445.563	20.9369	177.838	807.506	411.966	656.056	776	324.166	-1240.8	22597.1	Glutamatergic Neurons
628.327	150.28	174.133	133.512	14.1165	45.0317	4980.76	384.628	331.423	120.328	110.133	10.4888	42.1167	220.212	87.6844	149.683	268.103	104.756	-1254.42	22160.9	Astrocytes
1654.43	396.175	291.621	247.039	16.3535	32.0368	2468.66	273.133	449.99	107.144	162.572	12.6657	62.3895	319.021	123.797	234.071	379.411	136.654	-1293.9	22416.9	Astrocytes
5632.99	1004.78	317.179	195.653	14.8955	37.0656	1669.13	207.895	689.01	75.7617	220.021	13.2162	90.591	472.226	260	417.712	393.525	165.452	-1297.92	22300.5	Glutamatergic Neurons
690.063	190.627	221.232	164.426	15.1169	36.1337	3165.46	253.133	392.783	199.971	128.427	11.1864	57.4068	251.476	79.3854	162.453	303.557	109.333	-1378.15	23337.5	Astrocytes
1217.38	296.801	275.557	210.727	15.0274	29.197	3214.63	291.845	563.768	42.0306	327.282	32.6436	68.9685	366.756	110.983	234.611	384.557	137.514	-1394.58	22649.1	Astrocytes
596.799	185.072	232.279	188.67	15.7735	32.7879	2170.67	279.411	382.444	125.656	227.163	31.3241	82.6963	500.786	144.419	518.016	606.691	266.186	-1515.85	22418.9	Perivascular cells
4550.42	1075.16	449.336	221.038	17.0807	36.7149	1599.96	226.174	974.605	91.8773	340.156	20.7761	116.775	501.203	207.134	358.989	451.91	201.664	-1547.41	23084.1	Glutamatergic Neurons
660.834	120.816	202.404	132.063	12.7875	39.6901	6077.11	499.085	393.478	53.5442	129.198	12.5966	58.1582	222.714	95.1988	186.342	267.141	101.126	-32.966	20959.7	Astrocytes
1116.89	207.679	328.379	199.402	13.4173	210.813	1266.77	212.897	649.104	163.658	228.252	13.4367	83.3613	347.65	162.616	278.922	351.856	156.296	-58.0615	20438.8	GABAergic Neurons
4790.34	731.82	423.642	219.574	13.387	34.3435	1322.24	198.13	1380.66	98.6483	284.841	14.2554	102.527	396.813	242.062	298.163	355.717	154.928	-180.975	21644.9	Glutamatergic Neurons
956.028	200.034	296.103	231.96	17.2383	26.7903	1853.6	184.716	555.762	92.8133	227.746	20.5249	870.579	373.491	113.843	243.451	400.653	156.271	-204.121	20661.2	Microglial
1822.94	331.963	287.359	206.551	13.4304	26.7042	1569.73	215.026	635.947	48.8615	174.233	14.5446	73.6433	286.463	138.48	207.058	296.416	105.918	-281.646	21505.2	Astrocytes
876.261	174.774	224.693	154.431	13.8101	58.4786	7526.43	676.201	428.93	75.1859	137.511	13.0536	68.8189	260.08	99.4194	174.719	275.838	106.356	-332.605	21156	Astrocytes
5258.89	692.021	527.106	290.637	17.4164	43.273	1696.03	296.886	1287.15	61.6587	397.97	18.0887	137.461	494.292	298.934	351.295	465.043	228.59	-351.62	21436.8	Glutamatergic Neurons
748.038	123.398	150.051	108.536	10.5754	30.2463	3380.24	268.754	307.546	120.657	86.1427	10.0318	37.3096	176.13	86.5395	139.395	198.099	72.3663	-372.411	20708.6	Astrocytes
5440.28	915.022	497.987	238.671	16.1922	39.8467	1314.22	273.397	1160.82	62.3058	407.954	16.7385	133.645	558.499	226.812	428.482	461.587	242.864	-384.27	20251.3	Glutamatergic Neurons
6343.81	977.619	462.373	257.544	16.1988	46.2614	1876.83	249.331	1050.75	85.6496	308.809	16.1432	126.168	517.498	247.398	387.677	474.826	221.131	-402.955	21042.3	Glutamatergic Neurons
8095.57	1020.82	511.981	276.854	15.8734	37.9049	2013.2	264.333	1194.65	82.0661	331.827	17.1983	130.122	588.447	295.63	466.29	487.291	217.086	-446.543	20610.8	Glutamatergic Neurons
8905.11	1350.42	528.068	293.08	19.0569	45.1913	1729.06	314.748	1169.7	68.889	405.804	19.4349	144.065	593.588	278.617	600.145	573.963	252.845	-501.925	20479.8	Glutamatergic Neurons
3248.63	815.819	489.363	293.414	18.764	34.8169	1631.72	251.149	1072.38	62.5274	339.996	17.2759	125.304	500.864	194.129	298.931	483.031	214.574	-545.644	21679.1	Glutamatergic Neurons
1354.09	239.778	344.251	216.033	16.4709	420.091	1534.09	269.88	923.841	90.1648	273.855	16.9683	105.92	468.815	257.749	407.849	390.243	190.248	-592.206	20996.9	GABAergic Neurons
6611.27	806.19	364.013	211.192	16.0303	31.1483	1355.83	212.59	883.794	144.265	254.441	15.0951	97.8249	480.46	243.884	467.813	449.357	197.03	-742.221	20648.8	Glutamatergic Neurons
1068.69	201.318	317.981	185.149	14.714	210.764	1893.16	244.763	760.336	86.1856	207.694	13.2872	82.1374	413.212	187.774	291.323	313.923	152.646	-753.947	20463	GABAergic Neurons
601.629	138.748	227.968	164.686	13.5319	79.8202	6423.09	564.772	454.927	1247.03	151.679	13.3214	121.657	253.348	111.444	201.6	257.623	115.099	-744.277	21008.2	Astrocytes
671.502	162.823	252.254	203.763	14.8316	32.6109	2143.9	127.248	4177.87	86.9554	128.105	12.368	58.4194	225.99	126.433	165.299	255.51	103.666	-742.698	21568.2	Oligodendrocytes
773.662	134.773	175.754	143.528	11.458	48.259	6567.07	499.678	418.745	77.0262	110.574	12.1996	49.8679	210.86	98.7077	164.721	258.56	103.508	-775.886	21456.4	Astrocytes
815.389	165.647	168.248	150.938	13.9565	27.5507	2609.48	211.158	286.917	121.124	134.585	15.3769	42.5219	236.433	80.1136	195.368	273.225	104.818	-829.82	20755.1	Astrocytes
595.069	120.419	177.218	119.861	12.8009	43.8674	4785.34	344.181	349.602	2423.17	106.293	11.0863	40.1782	196.958	85.9759	154.399	219.29	94.5025	-840.549	21310	Astrocytes
799.907	182.345	218.796	163.034	15.2075	23.2622	1935.44	187.473	372.222	212.582	227.115	28.7146	58.684	319.846	100.565	233.663	340.464	136.407	-890.396	20820	Astrocytes
866.048	184.571	247.765	178.831	13.9255	34.281	4078.62	413.233	411.537	114.857	171.748	14.9473	169.855	311.089	101.324	220.711	370.273	135.484	-939.579	20937.9	Astrocytes
5370.43	829.34	419.757	207.533	15.3618	44.582	1323.95	237.785	897.013	71.1389	292.833	14.006	108.001	491.803	239.245	373.534	441.28	193.214	-1011.73	20358	Glutamatergic Neurons
3088.05	464.396	288.188	163.516	12.118	285.382	1047.56	215.899	631.64	113.808	180.642	11.8839	72.419	378.824	249.668	427.856	299.518	142.433	-1041.52	20253.4	GABAergic Neurons
8665	1331.04	517.866	270.469	19.7311	44.8289	1643.64	328.299	1176.1	74.5355	401.56	19.8675	139.309	698.431	340.134	633.477	604.513	300.333	-1105.45	20484.1	Glutamatergic Neurons
942.953	203.098	431.937	240.985	19.477	353.379	1784.92	298.914	920.831	189.461	267.86	17.6062	108.36	422.767	270.406	396.749	450.96	180.926	-1170.58	21294.9	GABAergic Neurons
1210.93	242.904	224.319	153.903	12.6056	29.1878	3086.25	208.437	366.388	174.413	132.214	12.191	53.547	276.297	99.4062	216.657	299.366	112.608	-1187.29	20577.5	Astrocytes
1695.58	276.994	470.418	267.382	17.8124	523.69	1803.76	221.124	833.053	92.0453	323.397	26.9116	663.574	557.751	253.458	417.325	480.876	218.86	-1237.22	20804.2	GABAergic Neurons
595.104	154.958	266.283	188.354	12.4857	24.1093	1581.75	109.34	2226.29	144.591	125.148	13.4069	70.892	276.389	106.6	197.632	298.816	123.411	-1282.37	20948.5	Oligodendrocytes
2779.67	396.326	274.634	211.053	17.3652	22.9079	1654.21	190.346	465.299	3099.35	476.971	78.0359	70.2367	341.452	142.726	332.815	391.065	156.701	-1376.54	21160.2	Endothelial
466.009	123.694	229.047	157.718	13.4435	49.4535	6208.74	566.58	393.1	63.8136	128.974	12.7148	67.2138	258.164	111.487	197.125	313.589	117.293	-1481.55	20829.9	Astrocytes
1340.82	213.793	149.666	100.401	10.3218	20.7875	910.868	80.9479	2245.95	1429.68	93.5978	8.91757	38.1861	164.86	95.3918	140.967	152.811	66.0069	-30.2697	18608.4	Oligodendrocytes
6436.96	911.009	462.646	255.712	17.5877	39.0262	1547	236.351	1030.41	161.988	331.992	16.6853	120.533	452.98	228.489	367.18	442.871	209.104	-68.6665	19692.4	Glutamatergic Neurons
3342.06	503.2	221.88	145.871	14.2633	30.9877	1172.43	182.236	407.561	123.629	364.802	55.5136	59.188	263.872	144.085	263.548	271.2	109.373	-103.323	18728.9	Endothelial
1411.34	255.903	284.499	202.928	14.6216	25.1972	1099.62	160.081	469.306	107.599	349.801	43.8521	91.4608	285.907	104.828	218.201	318.359	119.2	-92.7306	19806.8	Endothelial
858.833	203.003	270.68	219.36	15.7193	23.1788	1396.27	211.746	509.433	147.779	192.092	14.4386	501.752	396.838	209.128	333.389	392.919	175.808	-97.3484	19415.9	Microglial
2181.15	432.643	297.604	194.323	15.3616	44.1413	4852.58	373.905	2144.17	1094.37	170.293	11.9692	87.9096	332.052	168.998	265.966	370.329	152.793	-218.241	19337.2	Astrocytes
5708.56	1368.73	494.727	245.678	16.4619	36.5606	1675.49	241.398	987.507	170.873	284.24	13.286	103.94	533.623	232.922	448.959	507.037	235.16	-240.941	19196.7	Glutamatergic Neurons
1188.82	234.956	418.93	252.265	16.7852	206.396	1272.47	236.717	746.409	149.26	238.821	13.4607	100.902	368.028	193.162	309.058	346.038	158.268	-227.857	20008.6	GABAergic Neurons
6583.83	1365.44	780.771	384.63	22.7931	54.9009	2157.57	371.914	1626.14	218.404	469.443	19.3638	159.248	653.232	318.347	519.717	621.443	341.021	-241.505	19801.1	Glutamatergic Neurons
7948.08	1176.6	745.941	369.306	22.3768	59.5749	2263.78	435.729	1814.97	227.127	559.754	19.1487	179.345	679.153	326.899	547.331	580.35	315.112	-279.988	19661	Glutamatergic Neurons
4428.63	882.235	404.929	210.608	15.4817	36.0927	1329.64	189.877	803.092	120.217	246.627	11.9171	106.225	468.989	210.199	393.295	374.282	173.617	-312.644	18950.7	Glutamatergic Neurons
8214.95	1974.82	728.812	356.529	20.0645	59.9355	2267.56	371.216	1616.47	278.225	456.729	21.0014	186.615	743.706	337.456	569.626	687.369	323.125	-312.522	19280.3	Glutamatergic Neurons
803.667	201.417	291.107	232.239	15.6001	33.6479	2160.06	164.234	5144.95	3386.46	193.013	15.1125	68.9795	356.92	140.187	208.622	326.968	130.493	-365.152	20093	Oligodendrocytes
907.756	224.822	202.04	181.583	13.5795	34.5309	2285.67	251.657	381.056	98.3308	141.794	11.0747	53.3204	256.35	85.6259	302.179	320.734	114.027	-377.594	18658.5	Astrocytes
7745.23	1236.73	672.739	388.054	21.4177	50.7756	1935.25	343.62	1584.87	210.252	490.442	19.1934	177.666	628.307	303.286	516.179	578.612	332.279	-440.912	19886.3	Glutamatergic Neurons
8831.49	1767.97	700.053	320.689	20.0019	59.3303	1979.57	399.509	1613.72	210.046	522.927	17.2591	176.24	689.904	311.126	534.273	625.412	348.605	-444.015	19600.2	Glutamatergic Neurons
1291.96	295.051	303.773	232.672	23.9579	31.5307	1431.55	159.081	517.316	150.376	188.684	14.3604	553.106	344.243	114.978	432.057	401.968	145.507	-467.48	18918.6	Microglial
8816.75	1697.68	605.028	314.493	20.6084	47.319	2082.13	364.762	1408.45	199.977	447.877	15.9742	157.106	608.769	340.705	505.27	586.558	260.197	-480.718	19717.7	Glutamatergic Neurons
7181.62	1650.35	714.912	379.053	25.0395	54.8963	2168.28	381.68	1559.43	246.72	512.286	21.7131	195.209	698.611	298.403	575.967	709.364	327.952	-538.4	19534.5	Glutamatergic Neurons
2489.79	453.323	294.965	197.705	17.5733	35.5123	2526.29	276.462	511.728	123.845	380.692	49.6308	74.4324	409.97	162.882	394.179	363.05	150.355	-589.21	18688.2	Endothelial
1063.11	221.625	189.247	121.794	13.0647	41.0939	4606.87	380.255	393.466	91.7573	130.849	10.3196	43.2691	209.616	106.816	171.013	203.363	93.458	-604.647	20039.2	Astrocytes
2762.79	670.207	331.462	222.186	18.1611	114.853	1780.67	236.44	625.509	126.22	255.86	18.3191	1316.46	384.089	170.937	322.246	411.407	184.343	-637.458	19347.5	Microglial
9019.29	2072.07	722.452	365.339	24.7787	85.7268	2353.97	395.085	1565.03	197.557	471.805	21.0817	196.501	847.397	345.411	697.253	748.392	353.949	-644.645	19128.2	Glutamatergic Neurons
9698.4	1539.49	623.783	343.868	24.5112	58.6129	3173.14	502.987	1337.07	203.517	482.021	25.4186	160.054	702.097	312.558	623.95	679.519	315.929	-683.669	18774.3	Glutamatergic Neurons
6432.76	1660.79	542.278	302.295	21.1094	65.2721	1750.86	340.514	1157.15	162.605	429.748	19.0475	302.292	621.93	261.488	526.357	616.034	303.013	-674.024	19432.6	Glutamatergic Neurons
3042.76	698.43	867.624	428.759	26.5821	599.396	2493.51	649.425	1853.01	218.588	599.437	27.2093	278.026	909.255	391.269	724.13	778.252	411.874	-668.822	19253.8	GABAergic Neurons
5611.63	1335.7	473.91	289.401	19.2553	49.1013	2036.75	275.67	1040.12	212.672	323.857	15.7525	127.621	523.816	330.873	469.038	468.018	207.935	-673.027	19942.2	Glutamatergic Neurons
6897.59	1039.16	505.853	303.722	18.658	40.2213	1732.96	264.572	1183.16	180.371	353.978	15.1495	119.626	591.048	288.769	461.072	535.35	260.485	-753.751	19792.9	Glutamatergic Neurons
7084.18	1714.17	656.599	346.624	23.5112	97.9086	2070.48	387.173	1421.44	183.541	483.705	21.5117	182.199	724.576	319.214	591.137	712.462	337.051	-779.967	19227.3	Glutamatergic Neurons
1002.36	208.317	229.894	163.408	13.3883	58.7002	5946.04	498.23	449.004	105.505	127.519	11.3208	51.7281	233.715	113.522	216.555	301.967	110.865	-769.718	19651.1	Astrocytes
1768.61	408.211	318.315	252.727	18.2731	28.1578	1369.15	232.637	681.867	351.237	458.116	60.2127	80.7734	448.484	155.505	343.91	490.635	180.217	-855.198	18992.6	Endothelial
6496.36	1420.52	711.553	355.532	22.1055	65.2327	2123.23	377.912	1421.95	198.564	487.914	28.917	190.803	703.597	321.835	545.877	641.524	457.311	-901.077	19374.4	Glutamatergic Neurons
6704.2	1199.38	522.448	291.947	21.3402	53.244	1632.3	321.43	1200.09	156.259	392.739	18.5494	139.432	699.391	305.396	535.271	627.544	301.427	-921.461	19144.1	Glutamatergic Neurons
545.875	154.271	227.333	233.219	14.7042	25.4822	2698.54	215.403	414.473	112.502	139.008	11.5769	64.5497	281.222	101.583	220.071	326.049	143.913	-1206.77	19550	Astrocytes
488.423	198.583	266.223	229.745	15.0483	19.0622	2696.17	228.763	441.002	96.3024	158.838	13.3593	67.6997	356.256	101.977	257.801	421.222	146.926	-1388.21	18971	Astrocytes
507.189	174.502	274.351	226.201	18.1066	39.871	3725.25	364.217	463.532	108.56	173.009	13.5824	69.4881	325.244	95.7301	250.878	394.894	145.27	-1433.91	19094.3	Astrocytes
238.219	84.3057	160.276	106.113	11.3533	38.8138	3871.59	372.471	260.531	76.7264	175.301	23.6179	54.28	232.234	115.458	255.323	166.826	88.9643	-1541.67	19984.3	Astrocytes
146.692	58.5548	248.886	181.699	14.2882	37.1662	2121.99	148.793	4254.71	2497.81	140.539	11.8031	58.695	285.846	119.981	179.794	262.491	93.4384	-116.519	18255.6	Oligodendrocytes
190.678	94.8971	425.454	249.106	18.8059	342.875	1997.67	275.1	1010.64	138.169	290.381	15.6601	109.18	488.882	242.357	419.797	434.976	230.478	-296.347	17754.4	GABAergic Neurons
1973.02	740.777	216.68	172.177	13.9161	68.6322	5552.07	559.019	449.89	116.762	145.438	13.1784	62.5448	247.418	104.177	222.426	320.656	112.883	-323.792	17871	Astrocytes
2129.74	427.857	544.666	287.107	17.2936	42.6479	1830.94	269.674	1303.11	162.408	356.017	17.4122	166.489	578.974	264.914	515.09	569.674	249.189	-391.902	17216.6	Perivascular cells
1679.72	496.62	577.398	291.361	18.1492	42.6142	1521.5	310.013	1389.35	188.963	436.945	18.4663	144.336	576.101	244.188	454.966	580.496	311.005	-419.763	16987.9	Perivascular cells
1431.66	382.108	621.06	296.764	20.2257	51.47	1770.85	298.8	1406.73	190.584	432.676	17.6805	137.602	560.987	285.431	491.568	546.95	277.419	-425.894	18206.9	Perivascular cells
972.643	250.896	245.072	193.864	16.0159	25.8929	1264.89	145.446	435.718	137.294	199.741	19.1548	890.731	281.341	91.9529	217.508	346.902	124.091	-444.995	17770.2	Microglial
3232.96	766.123	277.763	204.518	17.3618	55.6126	5359.43	438.476	463.183	132.035	189.593	16.3864	69.1292	305.887	96.5939	231.732	361.024	140.771	-491.284	17552.5	Astrocytes
1192.12	249.388	266.089	215.001	16.7811	26.9044	1262.75	189.939	440.682	117.585	701.282	149.702	120.17	341.314	83.8389	270.988	364.341	140.995	-518.559	17731.1	Endothelial
623.38	143.089	600.27	322.745	20.5712	51.472	1739.13	316.847	1501.06	197.962	436.332	18.7689	150.07	592.991	285.218	485.375	518.19	289.367	-516.399	18117.2	Perivascular cells
7504.78	1232.75	400.139	209.088	15.8721	39.6262	1078.85	197.704	980.884	144.907	311.612	15.8221	103.663	421.539	188.744	249.547	410.887	199.253	-545.464	16899.3	Glutamatergic Neurons
6631.47	1356.57	219.954	172.721	14.5609	30.394	1185.94	172.981	400.116	104.664	462.403	88.1097	64.8139	319.69	91.7183	224.407	349.245	119.961	-604.251	17503.9	Endothelial
711.398	167.76	574.003	331.559	20.4596	51.3866	1940.71	332.18	1257.72	208.455	438.509	20.0223	252.461	613.212	311.308	501.931	651.695	299.59	-623.361	17934.5	Perivascular cells
1302.06	296.279	551.909	267.666	16.4131	245.005	1584.31	223.498	1188.57	166.63	317.7	15.8194	120.286	528.976	243.869	379.608	489.135	234.43	-616.268	18301	GABAergic Neurons
1162.46	274.092	316.114	248.292	18.4782	36.8703	1312.19	203.743	547.087	164.707	516.342	78.0046	92.2282	411.292	94.9809	293.53	495.424	175.47	-702.341	17670.8	Endothelial
951.571	216.521	450.362	294.602	20.3478	573.973	3252.13	489.125	3092.54	1715.72	285.264	20.4742	114.001	553.363	274.059	558.074	546.467	223.19	-770.358	17536.9	GABAergic Neurons
746.858	172.398	569.518	312.032	20.698	884.704	2238.85	345.601	1451.84	711.726	390.422	19.6564	147.901	697.357	265.957	542.141	556.277	269.338	-807.308	17479.7	GABAergic Neurons
962.922	221.896	244.033	192.725	16.0845	32.4995	1315.32	144.152	412.801	374.1	180.725	14.2069	1417.33	263.793	103.324	223.853	312.963	128.871	-806.762	18377	Microglial
8088.64	1683.17	370.565	255.977	17.2846	47.972	1918.62	256.585	1283.14	329.126	222.82	16.5332	100.778	366.814	146.353	304.576	426.004	179.272	-823.941	18011.5	Glutamatergic Neurons
6743.44	1156.62	357.808	271.103	17.0604	45.1744	2444.05	266.193	4423.46	2575.43	229.401	17.9488	107.022	390.978	172.246	282.732	410.371	164.573	-862.355	17959.1	Oligodendrocytes
1818.99	388.701	294.634	244.462	17.5419	57.8992	4231.19	502.074	646.115	289.464	219.854	18.4338	86.8906	330.641	120.244	279.797	430.947	173.016	-889.007	17769.9	Astrocytes
9158.59	1340.87	282.721	228.088	17.1568	36.103	2565.86	408.28	2544.26	2164.8	220.353	19.0903	83.2849	641.566	381.67	637.445	422.728	201.557	-953.453	17819.1	Glutamatergic Neurons
5525.67	750.163	230.426	188.647	15.4785	61.6263	6379.29	630.817	711.009	262.416	164.907	15.2274	71.7435	315.918	122.753	247.883	311.605	139.234	-980.581	17894.4	Astrocytes
898.889	224.999	254.176	202.151	15.8402	41.2287	2999.82	283.973	437.951	119.07	160.832	15.581	72.1531	339.187	96.8091	246.419	395.024	132.03	-1101.14	17762	Astrocytes
564.589	204.127	465.163	290.016	19.4903	686.563	1680.91	245.333	943.789	148.686	304.843	18.1994	123.768	505.134	224.761	431.986	504.323	223.269	-1250.12	17719.6	GABAergic Neurons
341.011	127.664	217.279	154.939	14.2648	28.8094	3712.25	464.397	363.645	90.5057	147.258	19.5297	93.5178	304.092	102.427	258.229	982.012	188.82	-1362.54	17197	Vascular lepotomeningeal cells
415.467	187.21	168.669	151.232	14.3948	21.9544	1883.24	478.089	329.371	94.0725	200.211	23.5646	50.0237	658.356	142.958	449.953	919.653	228.364	-1384.85	17131.2	Vascular lepotomeningeal cells
393.136	121.286	217.856	164.344	14.8486	31.9513	3145.83	660.514	504.441	81.5129	179.962	19.5017	57.8406	350.826	125.878	310.542	1868.94	410.252	-1389.42	17302.7	Vascular lepotomeningeal cells
350.243	132.563	172.404	161.972	13.9546	44.6447	6261.26	895.311	407.428	68.4383	198.646	20.765	61.4123	275.903	136.557	260.66	1110.67	176.415	-1419.44	17464.8	Astrocytes
513.809	209.185	209.07	163.449	17.9849	46.4725	2767.36	1024.14	576.453	78.9042	230.422	21.2883	60.9076	376.273	132.223	281.632	2240.28	428.448	-1435.21	17392.6	Vascular lepotomeningeal cells
410.711	138.923	245.544	168.711	15.9077	46.4076	3222.56	774.595	564.633	108.639	216.297	18.6612	120.025	400.518	134.574	277.994	1803.12	401.981	-1468.38	17815.5	Vascular lepotomeningeal cells
357.172	121.386	280.027	181.801	15.8037	34.2162	1874.09	637.878	549.659	105.831	207.021	18.7012	216.236	383.203	117.8	296.922	916.415	287.909	-1473.17	17709	Vascular lepotomeningeal cells
295.278	96.3488	297.599	190.922	17.8693	56.9172	6173.53	823.77	638.498	115.69	255.48	20.2203	107.266	364.493	157.624	306.486	1150.13	232.266	-1475.03	17963.7	Astrocytes
191.319	74.9891	235.406	176.223	15.4433	28.4903	2060.51	316.534	471.967	116.032	236.299	36.4724	48.2648	365.003	124.943	249.682	1948.88	305.349	-1557.28	18349.5	Vascular lepotomeningeal cells
402.152	130.022	190.728	129.979	13.9186	43.5878	1564.66	726.384	596.119	88.0863	177.385	16.6406	43.794	239.468	128.021	204.564	1292.14	274.584	-1563.14	18225.6	Vascular lepotomeningeal cells
479.997	174.29	215.565	111.753	13.9213	48.4302	1120.19	554.459	609.112	79.2476	162.217	13.7715	72.219	263.429	177.094	264.175	999.057	226.312	-1589.91	18119.3	Vascular lepotomeningeal cells
438.559	153.919	252.568	53.3868	14.3462	66.8605	5001.29	418.326	334.99	126.893	150.624	12.8072	63.1293	279.455	105.812	202.926	243.069	99.6586	-83.672	16490.9	Astrocytes
368.024	132.494	157.656	209.373	12.1871	57.8867	5831.79	456.781	399.714	91.7267	98.9347	9.77768	39.886	169.369	89.915	136.552	181.237	82.7815	-174.554	16277.4	Astrocytes
335.218	120.55	467.223	94.5801	19.9811	44.4725	1800.18	268.328	462.911	88.2677	343.705	17.5885	133.459	487.593	251.367	344.835	509.895	210.843	-329.959	16345.2	Astrocytes
315.345	99.5581	500.677	229.711	18.3848	45.4634	1835.75	269.757	491.598	144.751	328.43	17.8055	150.102	514.031	212.194	352.804	500.487	196.473	-472.168	16307.3	Perivascular cells
315.81	116.93	524.956	229.619	22.4934	61.6336	2559.87	360.851	900.195	103.434	393.182	24.5333	198.483	618.116	265.588	445.188	545.864	240.626	-487.206	16204.9	Perivascular cells
402.969	160.658	489.363	221.917	18.4117	52.4618	1625.28	274.771	284.96	195.6	350.331	15.2338	120.584	585.807	328.216	471.315	501.499	244.839	-485.048	16531.9	Perivascular cells
548.347	202.54	207.373	253.215	14.2822	40.9214	3593.74	412.689	409.216	121.584	146.722	13.9269	55.433	243.266	81.8616	192.398	292.24	105.132	-501.579	15240.4	Astrocytes
467.073	128.689	657.521	277.567	18.1908	54.2301	2143.35	325.171	448.337	139.381	466.65	16.2627	146.274	636.8	302.03	410.653	518.408	275.97	-537.825	16518.8	Perivascular cells
128.066	57.9187	323.383	205.479	20.604	67.6716	6268.94	591.482	676.473	158.424	206.617	16.9305	81.9616	338.223	126.792	268.145	448.122	148.142	-659.957	16482.2	Astrocytes
270.585	40.3932	283.04	290.632	16.4993	29.6081	1892.65	203.116	360.15	1391.61	162.146	15.2288	55.6127	285.219	77.254	251.887	271.977	142.779	-712.439	16241.8	Astrocytes
71.832	33.5446	300.767	108.571	18.3715	41.0471	2452.52	270.31	347.637	902.338	177.431	14.3861	75.433	344.171	100.692	272.693	402.461	159.602	-733.668	16368.3	Astrocytes
271.304	74.2484	299.578	159.025	18.7429	35.6509	3100.68	318.661	588.748	107.587	188.994	15.2029	72.7195	317.677	99.5761	265.452	396.794	173.892	-818.634	15563.3	Astrocytes
1635.28	454.611	190.655	314.201	16.2667	35.5714	4170.73	310.936	74.6764	344.636	148.263	12.4307	63.8337	275.755	98.4221	221.479	382.413	143.444	-860.717	16314.2	Astrocytes
3693.82	629.329	282.267	169.564	17.5299	37.1443	3096.19	352.654	67.741	111.185	188.253	16.0389	70.4002	311.145	90.5842	261.138	376.585	156.027	-907.982	16161.9	Astrocytes
692.906	175.745	189.631	197.447	14.7619	33.5834	2851.24	272.484	191.702	71.7417	125.347	14.4327	52.7343	233.173	80.3923	176.299	309.994	112.439	-992.122	15270.8	Astrocytes
1335.45	238.989	275.705	258.285	17.0118	29.577	2063.39	207.255	449.971	40.7425	166.18	14.023	488.392	313.461	99.9396	272.21	326.506	150.062	-997.026	15430	Microglial
443.364	137.892	366.208	241.179	17.8571	48.5767	2183.35	429.99	277.751	53.2362	214.272	15.8593	115.025	456.898	212.898	300.912	459.053	196.902	-1096.14	15356.1	Astrocytes
1204.12	307.489	282.726	185.039	17.4837	20.8469	1611.16	171.419	282.22	35.2722	506.488	85.0484	91.8956	337.036	82.3108	268.999	285.643	142.126	-1155.12	16460.1	Endothelial
4239.27	1114.04	243.539	191.335	16.6595	39.8587	3834.88	376.191	488.441	46.2022	167.869	14.2116	67.6089	294.121	100.042	218.01	431.21	152.549	-1187.14	15774.4	Astrocytes
3131.93	658.96	238.728	183.999	16.9013	22.7201	2240.46	207.48	560.578	34.009	372.199	78.7049	205.433	349.047	122.454	312.895	366.86	151.394	-1193.88	16348.8	Endothelial
2446.21	548.826	228.218	214.43	16.4387	27.485	2260.63	170.977	169.064	32.2194	186.659	23.6318	1130.76	325.465	123.306	258.371	403.413	123.97	-1230.78	16412.6	Microglial
1919.12	408.753	360.047	181.492	19.5085	27.1596	1409.01	186.489	345.462	76.8708	203.011	16.5011	373.494	397.581	101.319	314.818	542.247	194.494	-1246	15882.7	Microglial
733.125	183.581	247.492	233.849	22.7808	29.947	2018.75	336.03	456.124	168.2	464.912	89.2719	74.0782	462.553	149.678	302.464	4776.13	407.78	-1305.37	15513.4	Vascular lepotomeningeal cells
7267.42	1568.26	471.83	235.567	16.5516	31.8489	1814.03	667.712	622.667	195.005	340.201	20.68	187.136	334.656	141.016	271.918	1451.02	317.1	-1317.36	15979.7	Vascular lepotomeningeal cells
795.416	217.395	221.592	201.177	40.8286	21.904	2127.94	344.897	370.462	109.239	167.863	14.2626	58.2123	334.214	109.018	244.678	1168.38	237.137	-1308.29	16147.3	Vascular lepotomeningeal cells
1493.41	364.948	218.683	269.816	17.7172	48.2323	1501.91	767.139	671.529	136.616	179.995	16.1986	51.7616	344.799	111.945	251.308	1657.64	312.668	-1326.78	15376.3	Vascular lepotomeningeal cells
5779.27	921.391	355.819	278.078	20.9001	49.9562	5718.46	804.635	310.957	2463.3	243.745	18.4533	163.255	402.052	179.348	356.261	1692.21	327.376	-1329.81	15679.2	Vascular lepotomeningeal cells
2577.44	541.076	354.457	165.697	22.5239	58.7522	3070.86	1029.07	501.549	1267.56	433.175	23.1205	124.076	433.043	181.457	346.196	1963.8	435.682	-1331.54	15810.2	Vascular lepotomeningeal cells
591.189	159.2	258.1	154.752	16.9622	23.807	1428.8	355.639	216.273	5613.27	197.986	21.4235	164.307	285.021	115.993	337.179	837.666	246.035	-1356.09	16327.9	Vascular lepotomeningeal cells
907.102	238.683	204.968	297.36	46.0314	17.389	1032.52	187.722	513.626	149.257	207.509	23.1349	42.6679	395.043	114.132	263.474	2799.54	278.856	-1361.27	15548.6	Vascular lepotomeningeal cells
454.44	135.872	347.886	256.738	16.6598	44.3355	2469.05	1024.37	366.931	288.121	237.529	20.3986	114.326	377.938	151.649	295.431	2543.11	498.432	-1379.4	16472.2	Vascular lepotomeningeal cells
553.597	193.78	379.437	114.228	16.5864	38.2295	1775.89	602.546	462.699	107.972	180.821	17.7603	233.623	254.547	151.646	210.007	2150.79	338.025	-1398.15	16605.9	Vascular lepotomeningeal cells
386.897	139.244	338.251	138.919	12.8556	31.298	1530.99	595.23	368.932	141.844	140.877	13.1491	180.937	271.09	121.371	218.94	1806.71	243.92	-1419.7	16696.1	Vascular lepotomeningeal cells
4262.4	1021.73	153.798	115.749	17.1219	20.4321	883.609	183.11	695.948	214.227	140.01	13.3812	46.136	699.993	233.334	371.801	591.204	182.271	-1436.68	15898.1	Glutamatergic Neurons
436.621	135.219	258.86	168.282	13.4461	35.7525	1259.6	478.172	384.707	232.857	163.2	17.171	75.0419	243.002	139.477	229.63	2245.92	331.615	-1441.29	16410.7	Vascular lepotomeningeal cells
352.351	133.016	441.748	174.554	23.0209	63.9769	1326.28	353.628	333.24	220.32	226.676	15.7637	107.251	324.749	136.738	279.386	924.422	227.881	-1453.24	16487.2	Vascular lepotomeningeal cells
469.842	132.148	189.893	194.399	14.2834	33.3346	1122.06	582.015	217.139	228.415	474.022	106.564	51.9079	334.035	136.124	228.114	1492.66	398.489	-1460.71	16324.1	Vascular lepotomeningeal cells
428.238	220.971	363.634	239.89	17.9504	40.7361	2303.05	260.768	506.575	97.0667	237.39	24.1606	9.45445	383.687	131.258	259.715	402.231	160.681	-162.532	14390.1	Astrocytes
462.75	139.753	556.809	178.33	17.8165	49.5295	1840.39	302.633	968.361	117.935	399.458	21.8812	9.0988	567.81	267.442	397.948	527.747	268.74	-188.987	14647.7	Perivascular cells
688.362	320.096	293.109	191.286	18.1482	30.587	2355.43	359.002	456.267	190.123	333.312	48.3067	27.6199	574.602	316.308	416.856	479.676	211.16	-223.194	13825.5	Perivascular cells
378.963	153.69	585.731	223.064	21.2653	60.4871	2785.39	300.05	856.458	84.4918	362.232	20.5444	58.4487	600.844	324.85	444.953	509.517	221.883	-243.712	14599.1	Perivascular cells
303.909	158.917	313.505	251.889	17.4007	26.7949	2076.22	279.599	383.566	130.421	293.587	32.4688	125.606	516.704	256.52	321.756	421.151	203.785	-257.836	14272.5	Astrocytes
547.936	262.062	268.277	229.509	16.4396	37.4402	3726.81	540.907	363.926	147.302	180.132	18.3604	89.9297	301.579	96.7577	237.777	406.31	148.073	-305.559	14085.1	Astrocytes
433.095	176.407	372.868	188.939	19.9126	35.84	1982.12	214.04	715.972	132.119	259.455	21.8478	113.634	430.866	168.685	283.438	514.675	193.891	-368.601	14393.2	Astrocytes
367.852	95.2497	518.803	302.29	19.2902	354.164	1893.01	319.565	360.956	78.2539	358.373	22.0002	97.6808	528.115	217.016	397.947	524.819	238.509	-478.273	14750.4	GABAergic Neurons
169.427	194.809	323.395	308.447	21.3206	46.2214	3710.34	508.156	108.763	67.0608	259.244	27.2689	74.414	364.666	113.18	263.721	479.666	175.844	-584.088	14353	Astrocytes
268.008	87.4676	530.749	296.45	26.78	421.634	2523.22	370.743	1948.1	31.7439	435.765	33.0949	82.405	733.433	208.548	500.211	777.127	294.454	-728.761	14111	GABAergic Neurons
78.8099	71.2677	197.866	160.207	14.5069	31.7208	3023.84	311.96	283.473	26.024	137.311	14.9748	182.503	246.377	87.5291	184.218	382.46	126.955	-765.535	13592.6	Astrocytes
92.4089	51.8599	426.539	298.857	24.7253	45.4715	2231.86	551.343	486.196	37.3613	411.051	63.2357	98.7386	774.137	377.484	715.138	738.738	391.49	-815.164	14182.6	Perivascular cells
544.953	32.8804	389.018	396.802	21.6919	34.2088	1975.32	261.535	451.778	97.6108	407.595	67.9483	99.1171	504.567	118.442	351.464	651.15	233.01	-858.713	14076.4	Endothelial
891.852	32.954	388.704	277.256	23.6844	30.6931	2064.73	263.624	353.923	104.661	522.95	108.635	127.306	535.213	128.631	383.204	735.399	227.55	-871.661	13886.3	Endothelial
2033	333.369	570.057	421.323	28.1232	66.7601	2997.44	452.588	587.035	217.874	427.262	39.1267	112.171	715.672	222.298	523.219	911.564	344.518	-945.355	14249	Perivascular cells
3293.24	1309.63	675.369	373.688	26.7551	76.48	7493.96	1660.2	1896.98	911.476	395.038	43.4655	251.459	704.204	222.235	556.102	3631.16	761.508	-1150.54	14269.2	Vascular lepotomeningeal cells
4532.19	1065.85	562.834	459.525	29.4403	68.3373	6185.66	1553.88	3594.56	424.584	716.045	146.243	334.955	798.129	232.74	557.772	2307.47	536.204	-1178.71	14167.3	Vascular lepotomeningeal cells
1140.07	1024.07	430.243	366.219	26.9193	61.7649	8256.43	1372.33	879.147	216.538	306.27	28.6968	284.41	467.663	179.149	404.216	2048.47	476.136	-1217.74	14434.3	Vascular lepotomeningeal cells
2567.26	121.702	359.555	333.022	22.9151	33.5164	2796.65	413.843	605.492	106.386	758.819	103.471	57.1065	475.607	160.91	377.9	775.269	231.81	-1239.9	14740.3	Endothelial
1540.57	199.893	315.577	230.825	24.0354	41.939	4051.19	817.217	278.443	177.387	353.84	41.21	96.3395	460.644	158.307	359.684	3037.93	554.596	-1251.48	13880.8	Vascular lepotomeningeal cells
869.064	163.038	264.31	253.33	14.7287	67.1769	3106.77	663.867	633.82	134.954	346.051	43.3839	66.5247	354.45	130.195	255.952	1161.77	288.297	-1284.91	14998.9	Vascular lepotomeningeal cells
1958.83	164.115	311.578	287.49	21.2001	40.1526	2247.78	833.383	576.755	102.94	599.043	80.1627	65.3029	460.752	153.557	320.763	1395.43	379.028	-1281.79	14825.7	Vascular lepotomeningeal cells
1148.89	394.859	226.561	348.996	16.8031	39.1404	2503.88	648.021	664.889	153.569	181.42	21.9807	169.555	378.449	116.459	258.849	1444	358.218	-1274.21	14502.6	Vascular lepotomeningeal cells
696.484	190.719	236.181	198.52	16.0247	22.8938	1467.31	285.721	662.391	147.127	544.597	82.9259	88.3548	520.16	119.289	322.952	1310.72	193.203	-1266.6	13705	Vascular lepotomeningeal cells
941.429	222.006	268.861	219.825	19.1931	27.8391	2288.08	429.503	473.321	167.717	366.767	46.1079	78.155	1027.88	306.71	787.655	1690.16	432.175	-1274.38	13792.1	Vascular lepotomeningeal cells
2840.37	259.473	346.807	321.565	22.7753	41.6543	2336.74	586.968	2056.95	211.007	294.463	26.4525	195.075	505.024	203.21	364.879	2081.75	383.344	-1311.06	14227	Vascular lepotomeningeal cells
4938.53	278.062	325.249	302.823	17.1907	44.4603	5697.62	900.719	576.732	115.208	330.477	37.3091	97.6194	362.132	138.518	299.847	1339.53	273.773	-1311.57	14658	Vascular lepotomeningeal cells
690.053	162.252	242.966	199.967	16.0348	22.8367	1695.83	261.156	563.601	249.414	606.473	86.4448	71.1455	561.703	117.596	315.042	748.703	185.912	-1330.8	13639.5	Endothelial
1058.86	409.098	246.99	361.519	19.3693	28.8363	1838.58	379.926	1774.11	360.756	674.304	104.338	174.778	500.377	186.974	384.053	1358.27	286.832	-1349.35	14137.3	Vascular lepotomeningeal cells
2263.23	181.259	182.542	114.257	20.0227	58.4797	1392.43	629.793	680.617	123.81	167.514	20.7829	273.454	325.66	173.719	262.789	1806.27	364.174	-1393.83	14303.7	Vascular lepotomeningeal cells
1663.23	118.465	161.346	192.728	13.0421	49.4954	1146.74	929.174	632.983	130.438	162.665	20.5333	104.541	262.52	195.574	217.99	1552.35	310.148	-1393.56	14862	Vascular lepotomeningeal cells
645.581	230.237	171.692	171.041	13.1473	22.5163	1150.1	333.83	586.39	142.314	320.668	45.096	55.8008	308.523	80.215	200.977	1084.59	189.266	-1389.99	13524.6	Vascular lepotomeningeal cells
729.084	184.562	138.533	116.164	11.5239	28.4763	960.339	327.302	581.353	133.507	102.437	13.5843	84.9706	247.182	172.606	212.627	1411.71	347.036	-1440.08	15016.3	Vascular lepotomeningeal cells
642.832	202.868	171.195	140.276	13.9449	31.8129	1198.44	521.878	582.153	141.598	195.48	25.895	59.8843	269.3	92.8182	209.748	1014.63	201.883	-1441.84	13498.2	Vascular lepotomeningeal cells
1384.57	727.98	153.728	123.984	13.2302	42.6844	1083.35	784.951	646.199	145.562	117.318	14.4838	111.405	241.404	158.841	213.138	1867.37	371.111	-1443.27	14464.6	Vascular lepotomeningeal cells
1037.98	196.625	159.421	45.5482	12.3988	14.4928	905.455	124.602	680.961	168.668	424.483	59.6942	68.0426	1672.65	104.947	3378.37	549.268	181.591	-1577.78	13592	Perivascular cells
55.5654	152.391	247.803	181.087	13.6944	7.14683	4988.98	370.28	82.5345	29.2614	143.144	12.9009	47.6891	268.375	101.192	216.138	299.294	104.409	-757.998	13141.6	Astrocytes
380.174	105.379	123.893	103.091	12.1897	37.7285	3485.87	300.133	107.344	36.1466	93.7395	11.5882	83.0614	194.671	76.8657	160.123	229.817	93.1966	-785.027	12311.3	Astrocytes
290.51	163.394	459.5	195.097	18.7636	21.2196	1585.57	638.633	160.987	64.9445	227.184	21.3205	39.2494	399.428	139.392	347.531	1959.61	389.003	-963.241	11859.2	Vascular lepotomeningeal cells
1466.53	189.361	302.142	193.702	27.4224	18.3141	2583.22	698.558	303.699	101.259	362.684	49.1774	37.9485	573.541	169.849	381.522	2940.49	523.069	-993.24	12037.3	Vascular lepotomeningeal cells
482.139	181.685	276.881	205.61	21.5642	25.1434	4306.41	575.995	1977.26	1499.53	229.216	16.8649	87.6868	482.965	136.29	384.088	1466.39	327.266	-1018.68	12237.9	Vascular lepotomeningeal cells
543.321	202.197	317.527	217.42	22.4729	31.5611	4028.96	859.939	372.432	146.663	235.414	23.4132	59.5365	495.208	169.76	394.161	3030.98	456.593	-1059.04	12352.7	Vascular lepotomeningeal cells
3693.37	190.851	307.609	221.87	29.3596	434.818	2453.79	807.985	2200.27	1403.52	278.441	24.8627	679.211	461.469	143.092	347.977	2427.59	406.353	-1148.44	12467.2	Vascular lepotomeningeal cells
164.707	110.353	197.053	149.477	12.5901	15.7828	3577.55	552.036	307.129	96.4995	155.481	14.5308	75.9176	258.273	86.5878	230.131	842.218	154.721	-1262.34	13328.5	Vascular lepotomeningeal cells
135.488	152.44	231.298	161.044	15.8652	14.8324	2980.32	1142.39	533.082	113.131	306.969	50.709	158.336	422.361	124.754	277.149	1643.32	384.679	-1265.79	13141.8	Vascular lepotomeningeal cells
290.186	151.208	286.718	195.047	14.9793	13.6325	2850.61	630.832	109.062	34.3827	178.4	19.2048	44.2833	336.05	129.398	327.772	1674.62	317.483	-1288.9	12722.8	Vascular lepotomeningeal cells
214.481	140.809	228.61	192.306	13.718	15.4542	3939.41	663.903	359.528	96.5963	181.706	19.2066	31.9089	321.241	114.895	269.251	1562.06	236.069	-1303.97	13009.5	Vascular lepotomeningeal cells
414.605	162.94	210.522	169.451	41.0685	21.3983	1108.31	564.612	302.572	70.8184	255.422	18.7732	49.3649	456.88	172.351	328.106	2279.7	323.647	-1591.67	12202.4	Vascular lepotomeningeal cells
418.463	599.091	347.715	147.043	13.7252	11.8199	1438.19	163.558	827.824	106.988	236.928	13.0967	88.5536	416.152	774.298	255.771	336.817	112.463	-134.231	11360	Glutamatergic Neurons
115.301	134.983	210.292	39.4351	14.7608	7.26638	4905.13	375.984	360.553	78.8888	141.908	15.3781	55.2454	319.916	106.585	234.91	279.608	40.1549	-453.644	10922.9	Astrocytes
487.077	134.69	232.316	163.95	16.4448	7.50983	7935	521.585	403.089	98.6255	161.36	15.1664	66.6215	280.411	129.405	205.148	300.148	157.565	-536.592	11151.6	Astrocytes
340.295	181.443	294.022	89.4895	18.9758	13.1037	8584.26	700.304	537.643	125.959	201.687	17.3108	88.6515	377.936	130.566	281.336	411.748	42.918	-729.128	11333.7	Astrocytes
30.4364	172.169	288.425	148.16	17.6627	18.9821	6260.2	428.507	502.999	117.025	184.185	15.7674	70.7199	358.761	119.145	276.414	388.73	220.114	-759.524	11566.7	Astrocytes
66.3384	131.316	166.692	191.822	13.9808	13.2815	3809.9	264.573	327.094	64.5052	126.673	15.2974	61.3709	288.085	90.6566	249.316	300.949	33.515	-914.171	11084.5	Astrocytes
44.006	205.815	176.479	158.774	13.1107	13.4845	1023.57	114.292	270.388	88.0021	208.733	30.7215	46.8915	2948.05	117.298	5148.07	319.398	24.4017	-926.088	10872.6	Perivascular cells
52.1511	120.437	486.838	254.506	26.0353	19.0922	1926.03	224.953	413.178	79.4802	219.015	48.3593	200.032	375.401	124.104	369.328	1808.99	82.4905	-967.519	11367.7	Vascular lepotomeningeal cells
712.027	98.7308	152.407	220.539	21.4216	60.0083	1021.93	431.556	661.738	80.0486	727.712	63.8366	43.8376	362.941	81.9138	309.407	1698.72	1398.32	-1097.34	11301.6	Vascular lepotomeningeal cells
2565.01	188.009	390.295	197.83	58.9306	197.915	2377.39	1182.76	1671.84	131.482	856.03	131.989	86.7365	752.666	195.152	335.508	2596.66	2855.41	-1109.51	11341.7	Vascular lepotomeningeal cells
843.028	138.743	202.855	185.703	15.8025	12.2832	1306.97	238.093	535.974	98.0909	463.18	80.7275	48.5129	564.854	139.832	399.947	1636.54	29.5894	-1151.06	11089.8	Vascular lepotomeningeal cells
880.642	192.937	352.471	224.671	49.6032	40.2335	2374.78	986.12	1911.02	159.68	911.237	64.7626	84.0104	763.553	207.975	453.072	2533.36	3510.46	-1175.02	11358	Vascular lepotomeningeal cells
1033.18	173.329	258.454	212.409	20.2572	14.5134	1569.01	525.652	735.458	118.178	664.101	65.9973	80.2325	634.635	212.973	503.542	2438.79	121.999	-1157.21	11230.1	Vascular lepotomeningeal cells
1054.49	146.537	205.897	82.3072	20.1522	13.4542	1106.06	193.337	548.195	134.686	539.291	61.7258	54.0002	548.965	141.544	376.141	843.985	27.5158	-1205.85	11072.4	Endothelial
2243.13	139.435	231.205	191.625	21.7929	13.1483	1714.34	614.513	598.217	103.487	405.434	43.1651	64.9225	528.925	160.837	522.369	2730.79	85.3645	-1261.85	11258.3	Vascular lepotomeningeal cells
468.583	193.454	327.472	241.293	97.3407	13.5772	2151.02	850.326	1033.56	135.289	574.162	38.4093	99.0972	686.011	232.006	482.141	1948.66	91.7709	-1322.03	11456.8	Vascular lepotomeningeal cells
296.335	135.501	172.907	135.507	12.6966	19.4945	1207.98	143.745	288.687	78.2466	481.241	72.4673	53.6258	1652.22	68.8809	2403.4	405.385	158.858	-192.138	8645.27	Perivascular cells
328.226	156.071	206.072	150.798	13.9517	19.4134	1297.39	156.439	321.675	101.115	578.732	95.2094	73.6667	1570.32	48.162	3036.78	719.877	264.602	-305.014	8795.58	Perivascular cells
240.271	107.018	124.448	91.1043	12.1093	26.5288	3848.81	264.783	288.729	70.4675	128.021	16.6639	36.7884	457.883	65.6256	455.535	828.268	123.231	-420.833	8988.8	Vascular lepotomeningeal cells
308.303	127.633	296.15	158.993	14.4279	46.559	1880.82	527.044	441.87	75.5196	145.016	19.4	176.418	324.692	437.584	381.293	1675.99	306.856	-551.599	9609.52	Vascular lepotomeningeal cells
331.651	139.88	254.693	167.393	16.61	54.1013	2156.37	714.611	519.152	100.295	172.296	27.7972	353.729	329.903	2532.38	297.44	2132.33	405.977	-549.779	9783.1	Vascular lepotomeningeal cells
303.622	116.939	151.101	117.817	14.1548	59.6735	1826.93	855.831	394.411	71.4448	175.525	25.6254	46.7392	306.813	112.094	341.092	2534.15	392.121	-561.58	9316.02	Vascular lepotomeningeal cells
337.416	134.852	212.605	151.961	18.4325	68.6492	2676.19	972.191	611.737	79.5658	229.924	28.0418	62.2122	371.549	137.306	447.418	3033.59	505.988	-570.615	9417.71	Vascular lepotomeningeal cells
331.88	138.987	414.329	137.888	15.4598	58.453	2970.74	657.825	487.857	89.2104	146.001	20.4474	532.074	291.214	3517.78	322.879	1930.72	246.046	-592.632	9694.56	Vascular lepotomeningeal cells
271.329	114.525	223.227	125.851	11.6498	26.6938	4141.67	330.025	310.549	78.2267	107.856	13.6248	58.7988	219.342	750.692	202.157	1209.09	160.102	-601.835	9867.45	Vascular lepotomeningeal cells
329.489	120.221	214.917	127.098	13.8024	32.9225	2845.61	417.062	341.926	77.845	121.518	19.0381	78.3634	299.892	1832.67	273.393	2112.69	303.176	-612.641	9794.75	Vascular lepotomeningeal cells
29.612	22.286	1488.23	1665.15	7.32122	7.35975	28.4364	5.6281	30.4852	20.3752	9.36193	5.31181	4.85401	40.555	20.9927	29.1755	2344.59	3191.15	529.475	3803.97	Vascular lepotomeningeal cells
323.149	139.873	224.092	167.543	15.3724	27.0414	2899.48	263.019	361.945	71.9903	138.992	14.6962	71.9632	313.656	114.626	329.137	1215.34	171.608	1227.68	6040.46	Vascular lepotomeningeal cells
358.634	137.201	218.381	138.453	31.6837	29.4584	2462.01	322.255	384.747	63.6053	300.505	45.2922	56.3814	472.132	182.689	389.866	1577.02	282.631	1168.97	6115.8	Vascular lepotomeningeal cells
297.109	118.195	200.103	134.946	16.2698	29.6678	1303.62	257.817	368.488	68.4096	174.927	23.9344	199.36	342.26	148.034	308.469	1589.91	236.298	1091.06	6208.68	Vascular lepotomeningeal cells
319.219	144.289	232.936	158.217	14.4135	26.8431	1718.55	336.853	358.539	69.1499	147.693	19.5804	80.9309	369.99	138.494	418.309	2378.14	369.071	1056.09	6309.1	Vascular lepotomeningeal cells
660.812	274.428	322.687	193.924	15.4457	305.328	1568.29	195.037	651.8	100.934	197.054	12.1554	101.506	387.034	254.31	347.137	284.216	131.225	1642.73	7691.85	GABAergic Neurons
1281.08	1380.17	368.618	205.062	15.0927	34.8028	1452.97	164.414	803.376	119.293	221.393	10.6242	91.2279	433.102	239.294	336.952	303.201	144.562	1650.64	7915.07	Glutamatergic Neurons
240.078	672.738	433.026	237.991	18.9489	52.1493	2681.54	276.72	769.276	116.524	263.959	14.9045	581.827	470.249	273.614	409.175	373.85	167.84	1293.69	7948.17	Microglial
292.231	186.647	245.93	197.302	14.5891	27.7925	1448.83	266.32	385.648	98.9791	181.165	22.1499	53.8494	777.9	559.334	689.577	332.514	214.287	1039.83	8070.1	Perivascular cells
197.401	178.6	224.269	166.11	13.93	42.7667	5128.85	290.675	366.603	99.3233	130.675	10.1495	51.1457	251.995	123.247	259.021	236.138	108.517	974.734	8320.54	Astrocytes
309.879	107.039	174.054	146.78	13.086	19.9053	1755.33	217.922	254.14	62.6874	358.344	40.0273	42.0808	418.74	120.527	653.031	994.708	232.367	640.161	8308.66	Vascular lepotomeningeal cells
36.5033	131.553	230.138	140.367	14.3877	31.0456	1750.61	456.634	480.797	75.9953	197.549	25.207	66.4327	337.427	139.681	309.191	1519.42	365.291	643.708	7081.5	Vascular lepotomeningeal cells
369.131	74.0225	128.194	98.8033	10.7014	21.4919	3823.87	182.154	208.474	46.1592	66.9381	7.9422	24.3056	157.884	74.7811	146.666	149.577	69.3328	644.071	8056.85	Astrocytes
35.3111	171.552	218.771	162.071	17.6237	34.4607	3365.42	415.587	383.478	79.2413	153.165	15.4695	71.6746	377.16	133.747	362.027	860.794	185.883	623.458	7206.19	Vascular lepotomeningeal cells
105.703	142.917	189.237	137.708	13.0654	23.1004	2832.72	239.831	296.711	70.6234	96.6111	11.7195	44.3557	262.149	137.499	291.525	781.07	146.403	527.691	7262.79	Vascular lepotomeningeal cells
422.185	155.738	287.949	174.647	17.3705	32.2805	4560.11	386.991	423.294	95.2398	163.105	14.9242	87.1919	390.534	169.747	364.672	1447.81	234.003	484.196	7483.66	Vascular lepotomeningeal cells
4737.7	136.613	235.225	149.183	27.9472	39.4372	2033.77	493.436	413.929	81.6336	188.914	15.1842	59.6027	371.796	143.5	319.416	1824.19	283.982	396.747	7636.48	Vascular lepotomeningeal cells
4289.54	130.746	236.704	130.714	21.7582	35.6432	1687.3	600.319	444.099	84.4397	281.777	50.6601	55.4455	387.76	141.215	308.988	1550.23	383.879	327.161	7725.28	Vascular lepotomeningeal cells
2932.28	130.294	423.668	141.259	23.9948	42.2312	1888.66	555.429	460.869	79.072	236.681	22.2758	203.947	402.171	142.513	336.967	1819.15	318.595	283.184	7808.11	Vascular lepotomeningeal cells
2224.67	129.305	232.459	139.982	31.2215	38.1109	4302.19	463.424	410.83	72.5415	189.772	16.6649	131.314	372.412	143.582	341.479	1900.63	294.647	235.637	7958.72	Vascular lepotomeningeal cells
1400.88	146.326	250.603	182.573	65.495	39.3047	3907.81	481.529	616.371	101.238	270.571	26.7046	73.6073	398.812	166.975	352.69	1556.7	261.026	141.795	8113.48	Vascular lepotomeningeal cells
1790.22	225.023	371.576	210.751	16.0851	344.311	1308.26	182.064	673.868	112.757	235.254	12.7091	99.0676	446.451	270.699	434.283	305.504	134.083	1650.63	9398.05	GABAergic Neurons
1439.78	242.177	197.63	141.596	12.4081	85.3042	1053.33	68.2611	316.65	71.7064	114.571	10.5777	954.25	236.675	129.183	252.078	213.594	84.2779	1455	9506.46	Microglial
1288.6	218.538	269.867	136.055	14.1404	460.911	1165.78	118.917	527.57	81.3388	162.664	9.82413	69.4692	338.307	190.209	246.004	251.079	115.045	1275.94	9408.84	GABAergic Neurons
3969.53	715.633	416.43	227.931	16.6847	68.9867	2223.1	287.556	945.955	163.014	279.796	15.5773	118.014	559.389	253.881	443.865	393.895	189.741	1028.55	9294.58	Glutamatergic Neurons
4992.72	764.177	498.246	270.266	17.807	44.5611	1709.38	204.299	999.393	141.629	309.021	16.1574	124.763	565.417	315.302	419.535	421.277	194.735	1048.89	9839.82	Glutamatergic Neurons
4422.6	701.612	343.446	187.417	13.6744	42.6388	1282.75	160.101	712.162	113.726	232.943	12.3995	98.1937	506.809	263.178	414.86	376.064	167.691	932.382	9019.1	Glutamatergic Neurons
1523.67	243.525	211.566	166.801	12.6091	45.7335	6618.16	356.846	328.59	91.8027	118.125	10.7871	51.3284	277.34	154.15	284.502	271.912	100.676	896.382	9499.17	Astrocytes
3657.63	569.583	435.241	259.5	18.1324	43.5939	2502.52	267.84	817.597	134.748	293.524	16.0714	128.111	506.834	224.376	419.95	456.245	208.857	814.998	9512.47	Astrocytes
4221.72	536.841	413.8	234.557	16.6446	110.232	1388.9	178.09	825.164	125.653	273.019	14.3212	102.837	552.521	253.262	435.768	437.162	190.965	808.166	9141.08	Glutamatergic Neurons
2335.53	302.257	280.784	183.18	14.6264	753.253	1129.16	129.791	532.989	93.4717	181.685	12.4447	66.6286	422.534	202.057	368.496	343.777	152.342	793.54	9070.65	GABAergic Neurons
2024.4	537.256	214.979	166.371	13.9457	23.941	1037.55	93.9977	361.855	78.6899	168.002	12.3577	573.009	321.773	164.486	280.154	279.128	125.721	730.642	9641.63	Microglial
4689.94	593.439	408.837	218.346	15.0315	33.1033	1582.78	187.435	844.582	131.064	241.58	12.6749	104.745	526.116	246.714	422.124	398.9	207.354	664.291	9537.83	Glutamatergic Neurons
550.335	139.69	186.534	136.447	13.2867	43.0604	5096.67	319.144	306.582	74.3433	128.725	11.6332	51.3185	261.718	120.545	235.541	262.596	97.3009	540.561	8758.45	Astrocytes
1446.11	359.953	221.865	141.09	13.5388	30.6831	1402.88	135.977	428.797	113.348	143.019	12.9402	778.035	267.18	120.004	226.219	242.786	89.7019	1626.03	11116.9	Microglial
5042.2	860.478	429.919	231.118	15.4886	41.5591	1619.22	190.821	888.946	84.006	292.678	14.404	241.911	490.555	260.253	386.81	390.16	183.051	1558.02	11098.5	Glutamatergic Neurons
1643.02	301.09	321.429	191.657	15.1235	207.028	1830.51	180.56	674.527	84.4259	209.185	17.2363	75.9198	373.883	197.367	317.991	296.88	136.927	1470.12	11307.4	GABAergic Neurons
4613.09	877.057	444.253	246.175	18.2398	54.3328	1496.8	208.095	946.986	115.832	280.219	15.1017	106.035	519.99	227.506	407.833	431.882	216.844	1367.54	10775.2	Glutamatergic Neurons
3434.66	761.072	405.913	232.489	18.7995	43.3344	1464.81	207.32	800.959	60.9112	277.308	18.7758	97.6244	391.077	220.119	304.07	325.892	149.296	1339.68	11315.1	Glutamatergic Neurons
5793.84	1012.77	456.847	256.234	19.4189	47.4514	1519.54	228.124	983.975	179.34	296.134	16.6881	114.294	535.502	272.003	411.57	434.693	178.45	1280.8	10783.5	Glutamatergic Neurons
4265.07	695.876	457.752	258.576	18.4135	46.2859	2330.89	256.048	904.691	120.747	284.858	17.1462	118.245	556.427	257.853	443.588	492.71	227.287	1242.03	10462.2	Glutamatergic Neurons
5152.82	860.105	437.169	237.678	19.519	48.6761	1635.68	228.844	821.439	423.829	306.501	18.4229	114.285	485.527	244.253	469.701	494.794	201.404	1156.79	11073	Glutamatergic Neurons
4597.63	779.181	501.355	252.685	19.1166	46.7625	1452.71	229.778	948.787	87.3981	328.224	17.552	124.672	557.18	222.278	440.964	501.123	222.889	1142.39	10419.3	Glutamatergic Neurons
1835.84	386.342	473.771	281.34	20.6061	317.615	1841.3	249.302	862.827	283.518	300.299	17.6766	118.071	574.357	281.052	505.977	543.4	211.373	1110.87	10658.8	GABAergic Neurons
4928.1	1085.53	476.729	284.083	18.0829	64.4099	2180.84	284.426	1051.5	140.436	376.893	18.6309	128.996	563.988	259.662	852.2	512.893	241.491	1092.04	11194.1	Glutamatergic Neurons
965.892	216.906	228.805	181.929	14.6023	52.2117	5760.78	346.627	408.262	174.637	131.863	14.2179	52.8978	258.88	121.543	267.151	282.711	110.827	1084.16	11322.4	Astrocytes
2414.98	489.597	345.445	196.527	18.4988	468.479	1454.1	199.494	629.652	119.172	222.579	15.4421	88.0257	423.745	184.31	370.444	358.241	165.889	1036.82	10965.9	GABAergic Neurons
4610.66	739.633	443.409	264.474	21.0489	70.6791	1502.06	222.474	843.613	148.32	302.377	16.759	116.597	524.457	212.039	467.85	510.832	210.459	979.423	10677.4	Glutamatergic Neurons
1504.19	385.03	274.375	192.646	17.7098	63.4544	4087.9	323.837	442.183	95.3233	172.338	14.5068	67.9222	336.847	148.943	570.145	335.599	138.17	947.407	11133.8	Astrocytes
1988.62	351.902	439.22	276.454	20.2524	866.509	1836.12	245.121	847.295	81.7766	285.528	17.1561	115.75	616.499	220.236	510.461	508.638	235.932	909.643	10789	GABAergic Neurons
1670.37	475.171	230.19	149.531	13.356	48.6271	4963.53	278.393	411.096	146.902	131.488	12.4794	48.9797	283.127	149.784	300.049	287.387	99.9794	917.667	11361.1	Astrocytes
4481.16	927.79	359.834	191.694	17.4971	35.7023	1156.85	155.307	620.81	99.4275	237.788	16.8958	280.267	445.925	216.59	390.979	451.06	168.246	897.977	10454.4	Microglial
4886.21	1013.13	435.644	245.494	20.0066	41.1585	1441.25	217.356	856.118	102.167	281.757	16.5024	129.994	538.5	214.356	449.626	477.747	198.586	880.669	10577	Glutamatergic Neurons
1536.59	374.49	602.655	305.392	23.6042	440.208	1832.53	285.759	1030.39	126.983	359.93	19.6986	151.813	660.008	277.925	551.694	559.073	229.931	840.132	10996.6	GABAergic Neurons
5657.43	1473.04	425.37	248.372	18.6248	46.4409	2147.41	286.707	936.734	149.955	297.497	16.2061	111.584	475.176	317.964	443.29	405.022	204.613	834.752	11338.1	Glutamatergic Neurons
3151.92	476.507	863.154	189.616	17.8826	43.8615	1506.14	180.411	719.199	57.2345	229.208	41.3778	114.968	433.494	176.066	351.44	1497.37	183.353	823.556	10364.9	Vascular lepotomeningeal cells
3776.14	542.636	657.048	189.733	15.768	40.6252	1337.03	173.866	726.566	62.5406	222.845	22.8826	149.959	428.769	225.489	375.934	748.757	159.782	705.187	10265.1	Glutamatergic Neurons
1097.46	294.019	287.73	225.122	17.6618	38.7332	2235.69	357.343	480.834	2614.65	362.557	61.1375	86.7242	788.612	441.139	693.729	440.478	244.5	705.32	11014.9	Perivascular cells
5394.95	1031.93	494.032	302.118	26.2141	82.1787	1887.09	269.723	899.411	112.291	325.663	20.3327	131.517	664.519	247.336	544.47	606.046	267.69	713.439	10798.9	Glutamatergic Neurons
5323.34	1199.42	488.38	283.737	21.6274	51.7521	1848.71	220.573	857.934	75.5958	292.961	17.3797	115.791	608.731	276.522	515.171	533.068	244.732	670.829	10638.1	Glutamatergic Neurons
4873.14	1122.29	519.027	296.753	20.1845	52.2676	1888.58	287.844	1057.16	152.845	428.577	32.4167	136.95	671.686	281.59	532.799	584.485	249.519	643.899	10933.9	Glutamatergic Neurons
1745.55	381.366	620.553	306.485	25.7723	434.2	1991.91	325.727	1213.2	77.1183	368.112	20.7808	145.334	736.146	330.437	578.05	561.87	283.29	602.931	10739	GABAergic Neurons
4748.65	780.058	459.824	258.313	18.4888	55.3546	1603.77	224.184	890.834	69.8586	297.297	17.429	104.501	505.475	234.019	423.034	449.63	216.861	588.985	11142.6	Glutamatergic Neurons
4264.77	871.196	393.249	215.004	17.7415	43.5787	1759.03	210.739	773.342	71.1744	261.597	15.3326	135.403	479.324	221.287	375.291	444.762	179.841	567.613	10270.3	Glutamatergic Neurons
1143.07	311.773	262.257	214.086	17.3769	29.0184	1481.51	156.13	538.668	84.9879	370.708	74.0408	67.2168	343.145	128.712	281.769	335.722	134.738	567.652	11262.7	Endothelial
5464.36	1014.59	457.149	247.676	16.977	43.6453	1695.14	207.524	845.469	157.178	271.712	17.7821	112.68	550.292	306.857	432.779	428.494	202.437	491.721	11389.5	Glutamatergic Neurons
4414.68	635.009	509.153	274.734	19.6996	50.8284	2098.82	215.845	923.794	109.768	263.061	15.952	98.0956	548.054	256.173	427.257	470.045	193.126	479.681	11125.6	Glutamatergic Neurons
5194.24	621.554	478.954	252.867	20.6194	44.391	1616.25	194.313	990.485	81.9736	295.154	15.9527	109.158	502.833	266.668	378.043	409.059	194.421	453.45	10812.1	Glutamatergic Neurons
3260.46	753.049	412.966	229.711	17.4362	61.3335	2892.45	341.028	829.507	62.5306	267.76	15.1893	100.726	418.893	251.702	353.727	360.837	162.393	430.103	11647.4	Astrocytes
1050.32	195.227	175.015	142.395	13.2599	40.9682	3769.15	270.535	332.544	134.494	115.333	12.5651	44.4429	224.134	111.92	172.746	232.012	88.8015	376.85	11336.1	Astrocytes
5942.03	1183.66	524.977	274.524	21.4539	50.3406	2006.43	304.456	1172.95	122.597	399.747	17.7779	144.258	587.3	322.241	489.839	519.776	232.439	370.343	11572.9	Glutamatergic Neurons
4158.35	888.684	427.047	230.703	20.2595	43.4754	1692.01	203.17	808.572	119.035	277.717	16.6792	98.7449	471.679	260.056	407.225	398.489	189.763	345.838	10770.6	Glutamatergic Neurons
643.179	205.647	245.136	184.18	16.0772	40.5485	5377.67	330.878	373.835	78.7096	145.388	13.0799	52.0704	282.539	121.627	231.964	321.192	119.013	279.221	10852.3	Astrocytes
602.619	203.722	221.345	186.508	15.816	23.4666	2093.43	186.695	369.408	113.433	334.995	44.161	57.4636	367.978	192.597	372.721	325.586	145.897	264.143	11081.7	Endothelial
2737.94	727.734	280.753	190.996	16.3976	35.789	1471.63	153.482	514.945	108.664	190.476	14.1543	707.395	335.546	183.93	290.32	309.765	135.413	180.798	11543.1	Microglial
574.696	196.954	300.037	250.607	22.13	33.8201	3542.42	261.691	430.874	95.5678	188.251	15.4677	75.9463	342.542	111.934	266.608	397.714	173.576	161.839	10813.7	Astrocytes
3947.69	836.636	430.539	255.395	19.6237	48.9238	1953.61	271.234	886.677	121.03	378.985	39.8026	120.852	456.966	241.512	403.203	408.455	195.465	120.709	11266.5	Glutamatergic Neurons
2467.62	511.846	348.751	224.473	18.4127	39.944	1948.1	181.223	4130.36	92.5092	226.528	16.4984	88.6832	408.424	224.393	303.925	348.623	155.978	88.9248	11163.4	Oligodendrocytes
4133.99	708.523	441.551	204.777	18.8319	44.6029	1638.28	242.27	874.896	146.299	283.326	16.3748	114.514	442.161	257.301	329.99	341.838	162.436	78.8509	11414.4	Glutamatergic Neurons
2367.34	293.05	247.44	155.03	11.6523	77.2475	1521.72	128.024	3279.38	1916.04	156.392	11.7429	156.922	376.657	171.553	139.543	240.412	88.813	1579.25	12526.6	Oligodendrocytes
5531.11	644.987	436.666	252.869	15.3779	37.8803	1345.71	216.735	914.426	179.148	288.074	15.7608	105.288	451.539	191.799	244.231	382.837	173.866	1543.58	12687.2	Glutamatergic Neurons
5511.85	643.879	396.705	188.979	13.1577	39.5558	1700.28	226.375	1934.71	862.352	263.666	14.1737	159.239	485.418	244.419	273.735	342.026	173.784	1516.53	12504.3	Glutamatergic Neurons
514.131	164.089	232.133	158.464	12.7771	29.1532	1540.16	128.369	4465.92	3742.05	129.621	12.5786	61.5281	305.398	130.987	141.01	235.605	98.8174	1492.87	12019.4	Oligodendrocytes
5310.2	691.206	383.963	259.458	15.909	34.9665	1491.63	211.297	886.856	213.823	242.627	16.0013	99.1665	433.237	192.243	294.33	372.538	172.648	1480.69	13063.5	Glutamatergic Neurons
1261.7	230.073	216.234	162.695	12.6303	40.578	3808.8	372.902	394.231	120.704	134.069	14.325	60.0955	269.66	116.966	176.272	265.54	108.631	1263.64	12677.3	Astrocytes
6254.61	1252.69	356.668	194.721	14.8129	34.0705	1461.57	224.426	743.615	150.988	259.332	17.0697	98.1396	581.095	263.087	349.463	379.803	188.877	1254.54	12512.5	Glutamatergic Neurons
2793.04	384.117	360.72	265.683	17.6497	51.0892	2135.56	211.27	5319.32	3929.56	259.701	18.1266	107.907	416.973	216.578	275.377	336.939	129.06	1233.46	13346.4	Oligodendrocytes
938.048	202.188	190.161	159.538	12.3191	36.3587	4320.18	287.934	358.088	100.751	123.477	12.4331	91.2134	269.625	106.727	203.455	242.672	104.16	1197.77	12409.7	Astrocytes
3606.93	817.196	420.448	202.256	15.3215	35.5543	1510.64	229.976	962.101	243.059	292.363	16.1257	115.637	436.83	228.102	315.504	383.77	177.853	1196.59	12306.8	Glutamatergic Neurons
3662.27	1030.73	353.931	226.563	18.2868	32.4587	1572.54	200.909	869.223	301.018	236.538	15.8842	99.7087	480.482	218.427	356.36	442.359	177.868	1124.39	12322.4	Glutamatergic Neurons
1771.64	349.357	306.865	192.601	13.6424	32.1799	2076.29	137.289	4605.81	2662.1	169.79	13.9922	70.9985	410.508	184.753	250.214	340.268	138.129	1113.43	12241.9	Oligodendrocytes
1318.74	277.872	370.964	296.652	16.8734	73.2652	8663.04	911.412	881.213	336.603	233.029	18.6499	97.301	404.38	165.215	281.747	437.719	180.956	1109.75	13081	Astrocytes
3902.69	630.877	545.711	355.266	19.5521	79.4455	3848.96	340.137	9251.41	6940.39	310.735	19.216	136.742	527.963	329.466	388.853	489.566	217.525	1108.21	13280.5	Oligodendrocytes
5318.15	899.28	600.542	336.912	18.4441	69.11	4157.44	423.754	2129.7	1109.31	383.001	18.9746	151.98	559.198	269.284	389.579	565.789	270.539	1042.74	13261.8	Glutamatergic Neurons
2313.17	502.433	330.054	237.604	18.6073	34.5199	1607.59	227.256	655.428	254.511	596.39	95.3614	100.109	504.544	182.083	351.062	436.679	156.453	1036.5	12833.3	Endothelial
1651.11	331.81	304.818	216.021	13.9237	30.268	1907.96	137.192	5960.17	4794.4	171.666	13.3463	71.0703	372.292	198.476	256.963	322.385	125.115	990.745	12001.8	Oligodendrocytes
8060.44	1260.03	515.838	267.026	20.9326	53.6891	1612	294.27	1099.46	222.126	428.106	20.1935	169.736	703.585	318.823	545.752	502.108	238.09	982.185	12699.9	Glutamatergic Neurons
5363.31	1323.02	514.523	279.302	19.6639	53.4774	2615.54	342.408	1044.6	184.494	349.855	18.8865	136.078	620.156	269.304	455.574	538.748	273.295	912.984	12452.9	Glutamatergic Neurons
4174.14	1287.97	411.048	245.066	19.8814	41.322	1689.67	225.803	893.768	201.061	285.051	16.6101	120.775	539.069	230.567	451.395	479.895	219.902	887.497	12217.1	Glutamatergic Neurons
5199.22	877.085	356.433	195.937	16.2899	47.3606	1720.56	240.79	1008.48	248.519	321.289	16.3301	113.659	474.321	237.515	357.805	350.246	145.77	828.566	13371.1	Glutamatergic Neurons
1061.75	266.401	383.85	267.678	16.1832	41.2606	2890.74	215.022	4958.17	4451.9	211.441	16.2246	209.195	416.643	198.94	294.666	410.129	145.749	860.962	13006	Oligodendrocytes
824.242	179.641	176.321	114.497	12.2504	76.4534	4390.86	346.424	347.13	98.4157	122.447	12.6699	54.3109	265.353	101.366	216.053	251.136	104.803	806.981	12406.3	Astrocytes
907.136	188.827	167.773	123.417	12.6237	39.5403	3246.13	296.008	332.85	113.621	123.05	12.1507	55.1498	247.118	92.6018	195.533	232.308	99.6887	785.521	12596.4	Astrocytes
1054.9	202.915	432.335	222.989	16.4593	396.446	1542.69	274.523	843.785	132.356	257.906	16.8273	106.222	439.275	211.056	375.858	360.809	177.785	764.067	11823.6	GABAergic Neurons
1230.86	313.765	335.054	242.532	18.0115	89.6077	5084.73	571.769	569.813	227.739	205.289	19.2446	111.776	447.46	146.133	339.629	466.223	191.63	756.314	12219.5	Astrocytes
2195.22	347.248	552.958	266.623	19.2581	932.735	2071.45	293.81	1167.9	192.517	367.089	20.9086	147.735	729.234	283.262	549.892	516.181	252.809	755.005	12321.5	GABAergic Neurons
1147.97	263.947	295.73	179.452	15.4015	28.0882	1885.72	266.834	471.539	165.6	801.062	125.443	104.787	1204.34	188.439	1723.99	589.017	270.469	722.607	12011.7	Perivascular cells
1834.57	292.541	206.699	138.114	12.2671	46.8895	3530.58	347.059	524.98	179.031	138.07	12.8511	59.986	251.57	119.744	228.901	236.342	101.263	713.276	13314.5	Astrocytes
4486.46	939.319	340.251	186.428	16.7732	45.9738	1511.47	200.513	639.503	139.894	214.819	16.7461	90.3726	473.782	219.951	413.109	404.107	182.41	709.293	11917.9	Glutamatergic Neurons
783.134	223.009	362.662	208.368	16.5321	31.8062	1588.55	486.46	492.771	152.543	530.021	99.8667	235.89	1423.22	179.241	1930.87	1732.43	641.911	680.603	12077.3	Perivascular cells
6416.05	1500.09	567.134	324.23	19.9958	52.1553	2164.52	331.062	1168.84	267.445	372.419	19.9709	151.195	642.712	295.304	488.117	585.068	271.693	663.51	12810.8	Glutamatergic Neurons
3324.52	583.861	421.01	270.867	16.8054	67.6216	2437.88	247.239	4629.56	3670.51	240.266	14.3907	88.4595	570.04	269.999	428.867	404.32	175.518	658.909	12974.6	Oligodendrocytes
1071.39	282.503	257.44	206.091	14.6234	36.6437	2174.25	193.322	1942.8	1294.44	168.443	14.3435	72.9755	401.01	150.012	264.293	358.862	147.167	628.019	12487.7	Oligodendrocytes
7289.46	1837.24	823.284	400.848	21.6932	88.4934	2449.31	385.269	1768.96	305.361	501.603	23.1485	177.017	799.994	367.114	609.513	746.456	350.599	607.449	13061.6	Glutamatergic Neurons
8286.38	1505.16	824.308	397.779	26.3133	188.537	2559.58	438.369	1969.16	591.865	519.875	24.313	194.015	864.277	432.783	755.717	736.997	333.737	570.329	12986.5	Glutamatergic Neurons
8871.27	1409.48	809.838	382.379	23.6452	87.4926	2481.05	444.67	2072.57	456.623	568.034	23.8225	197.974	835.904	395.44	626.733	694.903	378.303	586.721	12900.6	Glutamatergic Neurons
926.319	235.897	223.761	156.284	14.2314	33.898	2170.39	234.775	555.075	146.392	133.238	13.4339	55.227	255.535	118.475	173.221	255.323	121.714	529.446	12464.3	Astrocytes
1038.76	247.92	244.388	184.05	14.91	488.605	2353.17	329.158	533.42	107.663	181.731	13.5007	74.0986	358.601	200.653	331.385	314.823	134.078	457.185	12018.2	GABAergic Neurons
3717.31	930.995	380.051	224.813	15.4212	60.3372	1413.54	215.607	858.995	147.739	279.276	15.6988	109.166	469.679	204.294	349.221	400.315	185.691	396.619	12109.9	Glutamatergic Neurons
1037.99	243.336	403.391	234.841	19.741	437.923	1761.7	362.538	839.088	129.784	290.355	19.8492	129.309	511.513	281.132	452.911	399.053	189.288	385.826	11924	GABAergic Neurons
5977.83	1093.26	612.328	341.742	19.9069	61.2804	2035.54	327.132	1218.72	245.321	382.99	20.3797	160.703	612.462	319.476	486.143	535.559	254.932	391.385	12586.5	Glutamatergic Neurons
3510.54	874.956	384.868	248.951	17.1537	38.2936	1477.75	223.406	729.974	167.076	245.324	17.3119	98.1005	423.017	200.48	351.978	417.449	171.833	361.883	12937	Glutamatergic Neurons
7627.73	1205.69	572.763	327.672	19.7228	47.0676	1868.58	324.806	1191.19	254.486	357.599	18.4955	142.909	620.255	357.508	518.678	543.037	242.924	372.075	12719	Glutamatergic Neurons
1737.66	401.197	401.219	296.842	20.9438	40.2571	2122.19	277.692	650.78	255.275	704.137	115.65	106.084	448.798	151.562	338.526	454.181	184.598	320.941	13157.7	Endothelial
610.409	164.109	203.563	145.826	12.4843	54.2332	6177.24	489.783	392.291	135.952	128.488	14.5543	52.8539	256.703	113.479	228.589	253.207	119.787	327.765	12235.7	Astrocytes
557.526	146.878	192.575	137.913	14.0273	70.4161	4668.73	324.848	363.369	79.8687	131.212	14.1892	60.0081	242.968	91.782	200.599	255.53	102.208	293.419	12017.7	Astrocytes
1525.86	318.025	474.773	303.399	22.6805	501.23	1552.53	231.85	889.15	196.029	292.228	18.061	110.701	499.067	194.483	350.657	454.216	217.241	287.656	12524	GABAergic Neurons
576.956	163.835	193.645	149.299	13.41	42.799	3740.56	303.88	375.705	134.372	130.73	13.1286	59.6674	232.898	94.7334	206.685	266.037	113.021	247.731	12225.8	Astrocytes
4047.57	732.184	465.284	268.733	19.2032	46.2737	2302.58	312.886	1018.37	199.88	322.139	19.3463	120.465	501.086	238.194	408.655	488.914	223.011	230.459	12402.1	Glutamatergic Neurons
1148.93	258.68	280.594	207.284	16.9248	71.6397	1877.07	288.587	1884.91	843.254	202.543	17.4823	92.7658	347.421	165.905	286.857	332.744	142.391	193.775	12121.8	Astrocytes
7193.8	1425.21	694.07	375.934	23.5883	61.7243	2032.43	390.65	1458.58	277.846	534.827	25.5163	204.94	717.83	308.839	561.121	637.373	312.072	172.472	12959.9	Glutamatergic Neurons
1451.39	294.867	347.606	197.991	17.4697	271.766	1606.68	257.196	777.856	127.792	252.18	17.0928	104.696	405.508	221.322	376.964	359.549	168.115	163.653	12021.1	GABAergic Neurons
1404.16	333.005	368.949	251.37	16.171	51.6782	4870.49	424.68	636.902	171.798	203.902	17.3924	83.0923	341.847	153.368	261.671	375.627	148.975	131.766	13220.5	Astrocytes
6952.56	1159.55	566.301	324.688	22.1506	53.1881	1631.05	298.545	1219.5	217.787	417.044	20.8779	165.007	568.931	273.565	455.033	555.162	282.393	102.431	12873	Glutamatergic Neurons
2027.01	362.164	287.131	197.573	14.0649	38.2523	2038.87	333.782	2098.97	1200.74	217.37	15.3983	86.1036	324.174	220.339	236.024	320.677	131.676	1607.79	13501.9	Astrocytes
4385.68	635.083	354.047	222.267	16.4922	38.4567	1636.48	252.831	2204.5	1433.35	290.913	18.7876	106.469	413.103	216.377	282.956	359.003	160.628	1550.5	13484.5	Oligodendrocytes
667.916	129.453	180.916	148.908	10.9521	54.1352	4970.87	534.943	639.551	257.6	123.943	11.7829	49.7337	207.421	98.2053	179.155	264.043	91.4297	1493.44	14626	Astrocytes
5546.91	719.399	435.769	268.219	17.5758	41.5255	2034.7	324.546	3124.14	1862.24	332.123	19.5134	123.906	512.553	219.686	367.758	444.145	200.017	1471.29	13555.7	Oligodendrocytes
1268.74	234.147	312.824	214.236	13.4775	366.866	1306.59	160.883	707.308	293.858	179.597	13.2049	74.0573	314.65	147.501	282.011	327.521	133.822	1474.5	14447.6	GABAergic Neurons
1802.7	279.033	237.318	180.158	14.1907	36.2667	3445.42	332.532	968.684	705.318	168.845	14.6843	65.6631	309.045	116.117	240.52	327.908	117.423	1467.6	13986.8	Astrocytes
5266.88	731.268	494.869	294.331	15.4759	38.4184	1962.42	222.901	565.842	209.662	284.015	14.5588	109.553	729.431	318.504	344.844	385.632	167.817	1439.36	14950.8	Glutamatergic Neurons
2654.3	470.542	439.155	332.699	18.0665	44.4699	2396	280.715	443.359	184.271	276.284	23.0008	120.928	502.927	183.496	347.159	537.936	194.724	1420.43	13872	Perivascular cells
4835.68	802.345	423.025	297.694	15.6668	34.874	1638.87	238.066	659.737	251.78	270.962	16.3963	108.452	470.847	200.843	378.915	483.498	193.532	1334.01	14139	Glutamatergic Neurons
6520.26	955.415	502.839	302.156	18.4217	47.9646	2946.26	347.814	598.664	226.984	409.294	36.4013	122.327	580.304	246.047	468.393	571.043	239.762	1312.87	13912.7	Glutamatergic Neurons
1089.27	210.693	250.272	215.641	14.351	25.7942	1331.21	204.252	945.671	241.828	309.269	46.2458	74.319	313.967	100.455	213.165	311.29	123.304	1314.84	13533.5	Endothelial
992.238	204.983	286.597	230.313	15.2251	49.1317	5238.87	539.611	537.25	195.619	196.885	16.9057	76.3467	342.001	113.032	265.064	384.078	152.199	1278.8	13730.6	Astrocytes
7618.41	1074.04	416.215	252.051	15.5177	48.1249	1630.07	243.726	679.303	280.564	311.16	16.2029	114.881	517.581	235.797	413.575	465.306	229.39	1252.64	14305.6	Glutamatergic Neurons
7263.08	982.471	477.132	300.13	16.4124	38.9206	1726.91	242.496	939.013	251.378	309.211	16.7467	116.003	544.852	288.926	459.493	499.812	220.703	1186.98	14849.3	Glutamatergic Neurons
1501.41	275.553	422.379	261.683	18.3319	276.884	1447.83	289.289	664.282	228.196	293.431	16.4029	109.738	490.563	224.025	417.114	452.804	223.445	1199.76	14206.9	GABAergic Neurons
6713.02	1090.51	504.534	277.845	19.7686	51.8674	1645.92	295.511	1012.67	242.056	422.554	21.1738	164.59	550.086	255.557	389.276	502.794	278.087	1095.77	14364	Glutamatergic Neurons
7050.49	911.912	410.285	268.572	19.619	43.8543	2348.88	306.242	1034.58	277.211	294.251	17.019	111.699	494.922	214.601	385.042	478.672	218.601	1066.96	14547.1	Glutamatergic Neurons
6563.64	1143.69	498.33	313.227	19.2786	52.868	1759.09	325.632	658.325	211.67	403.462	20.398	135.602	554.184	259.139	422.582	511.179	265.89	1022.65	13599.3	Glutamatergic Neurons
4332.08	677.769	383.106	264.72	17.6915	47.4332	1963.82	302.624	361.829	147.492	346.602	17.0492	129.006	494.591	201.605	349.002	464.992	228.533	1000.05	13895.5	Astrocytes
5608.91	844.931	372.92	238.893	15.3918	36.9465	1470.84	213.377	624.098	269.927	279.058	16.5492	104.048	486.466	219.272	352.5	399.552	228.741	965.988	14452	Glutamatergic Neurons
3067.4	825.624	435.623	265.896	18.0164	44.5208	2559.92	335.927	309.477	116.558	283.793	18.4728	107.25	521.951	207.514	335.664	499.784	206.791	894.261	13789.7	Astrocytes
988.748	223.048	248.802	211.226	15.6099	45.6385	1631.23	196.339	1173.16	219.237	248.748	26.5519	972.933	358.054	126.511	279.019	355.211	164.802	880.601	14255.2	Microglial
624.854	131.622	177.932	146.179	10.1795	35.9645	3167.87	245.921	488.861	131.873	118.731	15.1338	43.3751	215.622	82.5718	161.881	248.805	99.413	895.085	14828.6	Astrocytes
7844.84	1538.45	621.365	340.239	20.7537	58.3386	1969.82	373.682	344.919	175.704	466.574	22.3318	162.74	650.491	318.55	473.849	612.227	326.942	752.992	13559.5	Glutamatergic Neurons
3344.54	451.084	268.538	172.486	11.3013	38.2396	4226.52	348.22	461.029	199.834	176.993	13.5233	71.4635	318.179	161.671	281.364	303.994	133.821	722.029	14943.7	Astrocytes
2347.65	452.607	514.86	324.326	19.9278	311.466	1801.48	302.272	420.32	284.441	347.216	22.0407	133.25	604.2	256.327	474.913	587.67	272.307	714.249	13733.1	GABAergic Neurons
6770.61	1028.85	611.9	414.089	18.759	46.9217	2022.24	320.797	413.039	167.879	438.394	23.0596	154.088	589.124	278.584	450.557	603.202	357.873	699.237	14542.5	Glutamatergic Neurons
6423.12	1243.92	505.513	315.838	18.1748	43.8459	1865.04	301.897	673.735	323.222	361.52	19.9764	135.84	573.247	298.505	483.292	533.328	253.235	607.383	14325.4	Glutamatergic Neurons
3065.62	581.315	427.219	324.614	19.6576	68.9474	3123.14	367.27	8180.73	6641.12	445.888	49.2994	200.065	634.019	243.481	450.771	573.501	231.232	582.052	13868.4	Oligodendrocytes
4219.28	726.451	656.024	374.023	25.6052	299.554	2486.42	461.296	844.418	618.12	502.536	33.6137	177.699	757.091	343.009	624.753	697.599	337.873	573.786	13711.6	GABAergic Neurons
7310.11	1064.47	574.142	344.872	19.6631	51.9646	2189.18	338.166	411.031	175.73	387.115	22.7122	147.187	749.413	327.603	521.765	605.626	286.253	563.369	14680.4	Glutamatergic Neurons
8983.35	2192.69	855.68	459.398	22.4821	65.6521	2512.11	453.64	2140.03	1478.97	567.185	28.2303	204.361	831.065	372.433	684.004	809.687	412.286	531.257	14409	Glutamatergic Neurons
2373.89	466.785	418.286	321.638	20.537	51.1507	2471.46	314.641	12058.8	11206.7	408.97	47.4838	921.924	520.189	182.948	411.919	551.428	225.88	498.24	13837.4	Oligodendrocytes
4041.88	792.085	389.676	218.349	13.8999	42.2448	1292.13	243.962	447.298	154.008	329.452	19.3474	118.761	393.856	207.512	315.807	347.653	188.344	441.146	13497.5	Glutamatergic Neurons
5193.71	1369.08	581.9	306.447	21.5648	43.8404	1670.87	292.575	501.026	187.551	378.21	21.6796	145.798	562.586	276.484	416.834	551.469	256.635	390.447	14689	Glutamatergic Neurons
6198.37	908.956	471.73	259.668	19.0098	48.1707	1696.05	303.146	727.233	161.504	422.556	22.8942	151.158	537.185	326.3	416.55	450.762	231.199	343.1	14875.5	Glutamatergic Neurons
1883.37	401.983	633.06	340.183	22.9426	304.521	2062.7	484.024	552.457	233.321	412.365	25.5348	183.693	672.837	292.031	576.262	691.942	300.199	328.221	13805.6	GABAergic Neurons
2613.02	688.952	389.768	300.789	16.943	33.8275	1734.11	213.152	573.465	263.366	478.964	71.5092	121.538	487.832	169.164	335.352	437.217	191.255	327.223	14323.3	Endothelial
5497.89	1419.19	551.616	357.327	20.0784	46.7604	2052.81	303.992	371.308	267.788	364.234	22.9216	161.702	643.863	291.384	520.087	602.262	288.715	310.005	13936.7	Glutamatergic Neurons
1912.45	361.275	370.226	292.273	18.1926	40.24	1784.84	214.548	577.422	294.548	524.343	94.5614	118.391	409.344	157.391	303.637	419.435	172.405	285.703	14962.8	Endothelial
8836.03	1835.91	659.983	412.67	24.0941	54.4549	2310.24	423.715	753.532	371.629	445.012	28.0669	178.4	683.445	365.163	652.249	736.592	313.18	271.669	13997.3	Glutamatergic Neurons
3316.65	942.156	401.125	290.67	19.6193	38.5321	1775.43	271.348	603.398	222.167	336.718	19.34	130.514	491.822	220.116	377.389	450.835	205.344	219.442	14675.9	Glutamatergic Neurons
2582.34	512.627	429.107	329.973	22.1157	60.7902	3938.89	564.325	841.595	271.395	290.708	23.7413	138.982	449.956	187.245	376.431	521.115	203.768	139.421	14083.7	Astrocytes
1414.3	324.339	337.77	280.276	17.146	31.0125	1571.3	437.845	1032.11	349.127	257.813	22.2529	108.097	631.004	347.938	396.099	421.989	234.827	149.99	14437	Perivascular cells
2840.27	596.2	543.488	291.785	23.2543	356.153	1788.18	384.679	301.692	123.28	416.984	21.6085	156.479	622.055	447.644	523.022	520.673	263.739	115.383	13716.1	GABAergic Neurons
3367.59	896.223	396.399	242.048	18.6746	55.1569	1344.95	245.655	322.981	138.245	305.868	20.3305	119.098	449.189	232.019	368.134	443.571	192.299	103.505	13634.9	Glutamatergic Neurons
1072.74	159.487	152.758	112.799	14.2873	29.5638	3729.12	328.124	464.463	175.527	95.683	10.6912	38.5785	190.715	81.5181	150.581	207.111	78.1695	1581.42	15750.4	Astrocytes
4862.41	786.248	348.221	201.963	19.4955	31.8182	1418.29	242.906	1749.48	518.34	322.972	14.755	105.385	430.393	179.903	305.675	362.677	177.935	1554.24	15632.3	Glutamatergic Neurons
1645.6	206.578	141.361	122.471	14.8058	16.7367	870.659	96.4867	1073.65	939.334	121.173	12.6723	44.2777	196.584	82.1897	162.887	191.679	64.9098	1538.19	15157.2	Oligodendrocytes
1421.89	283.537	287.579	213.499	17.8436	120.365	1860.19	159.819	3746.1	1902.58	185.983	15.1079	75.2886	394.896	174.303	267.44	365.043	147.607	1472.55	15998.7	Oligodendrocytes
2500.63	223.238	124.68	108.492	11.7009	25.4065	2235.39	198.894	312.354	98.9091	87.9457	10.9188	33.9607	152.623	88.6531	156.54	152.639	64.2963	1458.5	16683.5	Astrocytes
7390.49	1101.43	468.023	256.104	19.6447	43.3791	1672.42	226.761	1712.07	543.316	345.469	16.5667	113.254	547.551	214.306	390.429	501.629	246.015	1428.31	15933.7	Glutamatergic Neurons
575.417	107.958	148.477	99.2946	14.5045	34.8303	3891.87	293.682	571.097	375.789	92.8075	10.1895	37.1514	175.652	73.4559	131.159	166.267	59.9736	1395.07	15417.2	Astrocytes
680.319	146.153	194.758	177.789	15.8893	33.1839	3443.49	333.939	449.4	157.231	124.37	12.2185	61.0974	226.722	98.5459	179.561	277.038	106.45	1397.87	16184	Astrocytes
661.43	114.314	147.772	124.637	11.8767	14.398	879.624	66.1159	2125	865.322	80.1712	8.88086	37.8903	159.055	80.8071	116.098	161.425	62.095	1375.49	16576.1	Oligodendrocytes
1273.31	249.269	302.573	207.201	16.3048	42.3398	3153.22	266.091	6382.68	5544.34	157.293	12.6347	65.1735	475.145	187.441	217.933	286.419	112.668	1367.97	15350.2	Oligodendrocytes
2740.17	417.012	293.441	223.304	19.9555	27.6516	1476.01	163.339	762.224	333.509	470.586	58.7026	76.7361	398.881	129.856	312.896	382.834	145.458	1354.1	15923.8	Endothelial
1484.08	247.416	229.048	169.672	16.5286	33.116	1341.13	124.974	2742.78	1997.18	139.109	12.1028	56.4791	299.456	122.075	201.313	296.148	105.462	1274.87	15345.2	Oligodendrocytes
1160.2	265.021	339.266	292.492	22.3613	39.3853	2036.41	181.536	5436.67	3555.04	223.05	18.6479	91.1477	510.629	147.284	280.156	454.392	171.693	1228.34	16025.4	Oligodendrocytes
11494.6	1671.3	563.64	284.283	23.0691	40.7574	1756.73	304.393	1291.46	232.773	379.98	19.8738	138.004	698.5	291.129	566.488	603.187	291.787	1205.95	15751.8	Glutamatergic Neurons
8566.75	1233.84	489.006	256.53	21.1122	46.7238	1655.65	283.953	1159.94	271.076	361.792	18.9524	136.352	579.952	246.489	445.176	510.055	230.306	1166.99	15372.2	Glutamatergic Neurons
1549.85	302.578	219.578	182.718	16.5553	20.0386	1134.46	156.185	492.842	137.162	441.852	61.298	112.126	282.545	105.928	220.1	292.751	108.746	1160.51	16703.4	Endothelial
1063.89	204.353	292.643	247.955	20.1983	27.6605	3314.66	266.842	523.066	165.255	183.497	15.5148	73.4478	323.498	111.18	226.2	385.735	145.323	1120.2	16326.1	Astrocytes
6044.35	688.008	315.108	198.862	19.1939	42.5443	1766.89	202.997	1103.2	146.266	255.369	13.988	144.151	527.949	231.581	334.518	331.558	178.208	1036.59	16733.9	Glutamatergic Neurons
4886.26	855.513	407.352	210.306	19.0706	36.3603	1809.42	268.362	944.819	168.412	321.255	16.0206	116.823	436.787	205.619	317.499	385.899	202.811	1025.66	15175.5	Glutamatergic Neurons
7327.37	1088.36	501.627	289.955	22.7553	40.9132	1818.83	228.033	1442.79	788.149	310.687	18.0089	136.794	563.526	266.737	441.88	503.676	210.509	1006.97	16566.7	Glutamatergic Neurons
7002.81	1117.89	453.964	295.997	24.4606	42.4025	1646.63	246.805	1077.73	271.058	329.407	18.6788	133.596	580.793	237.819	478.47	558.25	252.427	1017.57	15760.5	Glutamatergic Neurons
2219.51	376.236	300.711	198.159	17.8697	39.169	2591.58	259.37	714.349	187.509	170.633	13.2789	84.6151	391.719	165.06	310.282	362.308	143.543	865.945	16460.4	Astrocytes
12069.7	1316.31	585.25	296.999	21.5975	41.0265	2063.97	309.963	1412.41	224.024	397.146	18.5646	151.731	684.646	346.466	541.696	525.464	264.852	864.401	16561.6	Glutamatergic Neurons
7138.49	820.552	431.297	253.836	20.3346	41.2123	1679.12	244.629	952.848	166.737	287.475	17.3047	151.599	454.417	256.043	408.055	418.545	174.698	846.691	16307.9	Glutamatergic Neurons
1846.28	373.218	523.588	296.382	23.3695	290.209	1942.85	301.672	1060.1	205.433	334.171	21.9351	133.417	600.366	229.385	460.87	520.959	250.025	810.831	15805.2	GABAergic Neurons
4270.05	741.856	373.899	243.133	22.7218	30.9407	1423.54	239.05	775.015	227.003	280.752	16.9819	119.024	512.038	209.27	369.904	460.313	201.921	807.77	15997.9	Glutamatergic Neurons
1858.64	366.196	300.481	216.381	19.7702	29.8832	1530.76	183.454	522.423	272.492	192.876	15.9329	447.208	376.585	119.037	291.808	433.912	157.502	784.248	15669.2	Microglial
5802.41	729.59	366.184	197.425	20.044	32.3018	1304.23	202.088	781.628	166.378	259.946	16.2181	105.64	479.64	202.852	366.283	409.814	207.659	752.833	15439.1	Glutamatergic Neurons
3323.29	451.047	189.606	131.081	16.9138	22.0167	1287.28	109.389	424.366	97.4202	129.665	11.9923	944.921	286.773	166.786	279.492	250.998	110.067	749.44	16316.6	Microglial
9589.72	1486.94	480.293	305.976	22.3128	39.0637	1760.34	281.88	961.038	205.372	327.981	18.7629	235.563	629.299	291.744	450.276	622.594	240.708	731.116	15645.3	Glutamatergic Neurons
10550.2	1423.98	522.654	265.786	23.1646	49.5285	1907.69	302.586	1281.5	204.131	367.071	18.8274	141.631	636.415	320.338	517.096	591.351	251.374	698.599	16046.7	Glutamatergic Neurons
6456.38	1017.21	606.25	348.408	25.7303	46.6636	1816.41	292.313	1256.81	215.289	419.337	22.6531	166.752	674.422	230.69	452.96	627.866	308.728	619.501	15794.4	Glutamatergic Neurons
6136.68	1374.2	630.722	353.495	22.5369	39.8038	2007.1	298.991	1496.99	225.364	401.807	18.6177	147.189	697.37	270.075	479.004	623.91	325.915	602.903	16536.6	Glutamatergic Neurons
6106.52	772.439	415.293	249.971	22.0752	46.4398	2034.81	237.826	3336.86	1450.66	297.198	17.2971	116.62	558.617	255.805	426.716	479.448	230.337	549.853	15422.4	Oligodendrocytes
1990.32	400.285	565.761	349.223	27.2791	892.406	2334.41	343.426	1203.72	226.935	380.748	19.8104	158.077	612.074	260.04	446.483	562.416	258.246	530.6	16154.9	GABAergic Neurons
9633.54	1116.43	483.095	279.227	22.5826	135.36	2142.68	315.031	1421.81	183.078	378.339	18.6615	147.204	607.209	305.715	499.47	452.601	240.845	517.141	16727.9	Glutamatergic Neurons
9166.29	1457.42	689.502	399.835	25.8754	47.9628	2215.78	338.538	1535	270.395	468.854	28.2574	166.174	738.415	312.165	522.028	688.239	327.718	490.945	16428.9	Glutamatergic Neurons
3647.12	569.391	412.367	264.479	21.5453	31.2038	1508.56	235.176	797.807	222.08	267.589	17.3346	116.742	464.541	169.301	360.743	495.35	199.966	499.519	16553.5	Glutamatergic Neurons
1668.84	302.072	341.838	268.565	20.7296	34.2403	1636.04	209.154	609.064	224.54	634.165	136.505	83.7864	455.651	133.477	292.351	448.879	164.854	414.034	15721.7	Endothelial
8750.6	1278.16	624.638	345.532	24.2611	48.048	1976.07	316.984	1363.89	247.01	417.698	24.2916	157.011	703.917	310.649	547.58	651.059	335.855	392.427	15621.3	Glutamatergic Neurons
6355.33	1213.27	488.534	322.442	20.9873	55.9202	1731.61	290.369	1122.23	193.474	366.578	18.9352	125.586	545.541	303.328	452.232	506.715	214.757	335.331	16065.8	Glutamatergic Neurons
1611.56	293.613	539.058	323.399	20.072	394.369	1830.51	342.931	1211.03	194.858	315.501	18.8198	132.771	599.353	348.176	464.942	453.523	236.274	288.848	15949.9	GABAergic Neurons
4071.96	923.52	409.685	229.902	25.0894	57.989	2414.29	403.584	1058.92	208.907	306.571	19.0642	121.975	501.688	225.369	371.539	473.487	207.763	288.094	15321.1	Astrocytes
1216.15	321.129	322.673	269.321	22.505	31.0504	1508.01	220.951	580.254	208.278	624.64	128.253	110.397	338.9	122.535	313.144	419.299	157.126	292.211	16218.2	Endothelial
8461.89	1315.57	565.507	297.248	22.7246	54.0455	1667.44	302.157	1297.55	313.881	342.725	21.0776	131.783	589.828	349.161	557.426	543.419	252.202	193.945	16610	Glutamatergic Neurons
1306.11	252.34	172.239	211.022	16.3888	41.1234	2050.38	205.481	408.814	141.758	125.302	13.0332	117.685	222.253	110.979	228.36	263.564	96.068	202.438	16045.1	Astrocytes
10668.5	1615.14	697.958	342.464	28.579	64.1172	2064.55	404.11	2588.29	2119.69	512.578	25.2686	171.74	668.973	385.091	688.365	580.392	304.812	199.156	16391.6	Glutamatergic Neurons
1813.51	311.409	266.189	194.712	16.6999	29.4626	1249.26	153.825	2710.03	1757.6	265.228	26.6788	73.9172	347.278	142.214	203.446	274.577	105.302	170.333	16504.3	Oligodendrocytes
4534.48	1307.02	469.239	268.234	23.2434	46.7234	1492.46	278.239	1178.98	238.981	359.974	17.1102	150.385	537.51	255.481	401.753	461.597	225.013	166.092	15630.2	Glutamatergic Neurons
8962.4	1379.82	723.717	360.969	26.7422	62.8389	1899	372.899	2203.5	778.534	562.246	26.0928	182.541	641.559	331.994	544.401	594.896	321.154	135.717	16392.3	Glutamatergic Neurons
4309.82	599.416	454.827	258.035	21.6827	902.724	1455.85	193.74	1087.33	233.316	259.611	16.1272	103.004	488.267	298.019	454.995	435.033	194.909	101.803	16705.2	GABAergic Neurons
1967.3	328.202	326.151	254.726	18.9667	34.7347	1671.06	158.36	4623.61	5416.59	612.627	87.7851	84.5498	406.567	188.879	270.456	338.585	136.741	68.0593	16465.7	Endothelial
1151.46	207.333	200.743	132.56	13.3793	36.0926	2040.45	227.24	1368.16	782.089	139.284	13.3111	48.8214	269.779	123.726	172.936	272.358	96.7868	1620.03	17705.2	Astrocytes
2093.44	293.844	429.61	259.521	18.5868	222.135	1554.11	232.795	942.301	180.617	242.733	15.3527	92.7902	454.477	248.234	346.725	437.794	189.434	1452.46	17773	GABAergic Neurons
6179.95	1118.01	472.695	252.496	17.1666	37.5125	1546.84	226.839	1226.27	215.549	324.458	16.639	110.217	477.589	227.77	341.446	463.203	228.034	1422.88	17558.6	Glutamatergic Neurons
5482.59	845.234	450.693	240.925	17.6165	40.8463	1497.74	229.647	1049.89	179.293	366.477	17.2117	114.228	486.649	195.456	355.05	473.296	244.711	1394.58	17108.6	Glutamatergic Neurons
6859.23	998.215	481.832	262.503	19.5222	55.8717	1787.95	236.811	1083.16	208.888	330.621	18.8023	121.56	607.588	219.584	408.819	563.28	245.029	1389.32	17675.8	Glutamatergic Neurons
1424.47	272.598	299.484	219.662	15.6273	31.3185	1804.01	149.607	3998.65	2507.77	184.383	15.3955	67.0026	331.832	146.69	222.883	326.483	113.762	1362.36	18055.6	Oligodendrocytes
6088.91	1012.16	351.109	200.197	13.7849	27.9001	1168.85	165.285	960.052	253.336	233.691	13.6866	77.7646	406.874	216.741	318.421	306.165	136.01	1366.7	18165.7	Glutamatergic Neurons
7979.11	1287.82	585.088	323.898	19.9666	51.8863	2440.9	337.12	1375.38	265.09	407.011	21.6556	155.143	651.061	282.228	448.155	656.552	288.06	1287.21	17551.7	Glutamatergic Neurons
898.186	191.8	256.377	201.3	15.9504	67.0936	7039	694.072	597.642	175.35	180.836	15.8507	65.855	280.514	112.238	230.38	319.223	140.416	1238.53	17918	Astrocytes
4593.91	672.402	364.486	220.334	17.0152	55.0423	1520.93	196.982	2227.3	1087.42	251.617	14.425	122.339	441.776	185.134	311.851	428.622	181.242	1092.75	17030.1	Oligodendrocytes
9525.59	1259.29	608.992	346.394	24.6345	50.5339	1926.77	354.733	1305.75	257.325	438.2	24.36	162.624	667.696	278.094	523.458	707.348	297.214	1065.23	17791.8	Glutamatergic Neurons
447.129	124.093	200.118	166.994	13.1125	18.9103	1533.4	276.672	382.133	126.874	583.105	166.615	42.7665	446.565	86.0762	302.336	1527.59	323.467	1055.01	18118.5	Vascular lepotomeningeal cells
11847.7	1716.41	639.765	345.414	24.4597	57.8295	2386.59	377.044	1565.89	349.576	457.549	22.8475	171.988	742.27	312.083	591.899	752.984	333.98	1039.8	17476.4	Glutamatergic Neurons
1216.5	271.569	409.772	274.566	20.3557	43.2519	2047.7	188.288	9364	7598.72	245.643	16.5506	96.8719	589.615	199.287	301.294	441.084	178.026	986.783	17257.3	Oligodendrocytes
732.947	219.074	365.65	254.17	16.2898	31.829	2636.34	779.673	627.369	180.65	653.054	89.7645	85.1531	537.746	170.55	459.457	2259.05	736.341	976.078	18172.7	Vascular lepotomeningeal cells
7900.56	1117.22	402.519	228.017	17.7214	41.0917	1548.61	223.352	1188.42	513.185	313.431	15.536	110.265	504.376	236.844	398.714	502.6	225.274	967.194	17051.3	Glutamatergic Neurons
11450.4	1494.58	654.33	381.612	27.5296	56.853	2163.09	372.464	1636.82	488.614	511.096	24.6504	177.502	760.698	340.22	599.033	760.397	317.444	898.333	17720.8	Glutamatergic Neurons
7708.3	1009.33	472.571	254.607	19.1542	42.8672	1584.53	242.031	2066.16	875.19	339.003	17.6409	127.848	565.558	265.964	451.097	471.012	228.033	859.059	17136.5	Glutamatergic Neurons
3600.93	673.837	401.413	261.367	18.2829	42.4959	2334.89	287.219	860.132	200.011	300.793	18.7231	97.5277	443.817	175.16	356.128	481.838	184.877	798.321	18037.7	Astrocytes
977.39	166.661	216.801	176.737	14.5333	35.2782	2777.89	283.308	403.36	142.166	147.933	13.6659	55.036	248.808	89.1186	201.547	331.254	131.927	767.286	17628.6	Astrocytes
1103.4	206.089	230.036	181.409	15.4347	35.3219	3884.27	347.101	450.022	136.19	154.575	14.3416	64.8756	248.722	109.07	195.887	294.182	112.216	721.935	17793.7	Astrocytes
999.604	206.384	262.635	210.018	14.4437	30.1785	1561.59	125.483	3520.32	3182.18	164.714	13.0644	58.9001	281.706	132.285	197.915	318.408	110.792	719.742	17000.9	Oligodendrocytes
6377.76	1026.48	325.061	185.199	15.0231	27.7781	1340.4	178.864	728.242	130.783	218.822	14.7183	78.3958	388.53	194.738	337.496	398.883	163.671	621.59	18044.7	Glutamatergic Neurons
3021.07	844.436	283.168	189.128	16.0267	44.4631	2853.25	369.79	668.287	136.059	235.658	15.6193	85.7474	297.531	142.676	235.718	310.726	138.738	598.707	16854.6	Astrocytes
7155.33	1391.07	384.518	233.668	14.5751	39.6257	1638.3	220.432	2159.29	846.828	299.492	16.0095	104.292	528.259	288.708	433.387	442.379	193.944	603.515	17349.9	Glutamatergic Neurons
4311.88	660.708	344.682	188.042	14.4333	33.5082	1755.51	223.539	743.169	142.634	261.613	15.0506	269.959	391.619	178.357	268.775	397.857	173.567	532.952	18282.1	Microglial
1214.88	248.466	362.867	231.678	17.4651	255.181	1242.87	253.058	710.938	234.409	248.581	15.2963	94.5955	459.287	212.188	356.547	456.66	172.801	473.505	17128.5	GABAergic Neurons
1139.59	152.11	150.088	124.655	12.2289	44.0656	3695.12	334.192	462.711	142.974	99.6288	10.4215	86.2142	183.715	86.445	164.719	208.64	73.439	399.539	18331.6	Astrocytes
808.166	164.169	176.393	140.843	14.4592	49.3589	2691.66	397.447	363.256	118.545	138.828	12.1779	586.852	213.961	105.126	190.665	225.821	94.113	355.833	16942.9	Microglial
6997.43	1184.67	470.84	284.058	17.7183	36.552	1796.18	238.956	1005.25	181.31	309.697	18.3875	100.887	537.198	287.06	409.552	541.523	208.717	361.593	17565	Glutamatergic Neurons
516.306	130.01	211.043	125.435	14.9592	68.4755	5848.52	689.282	345.845	80.9489	140.129	11.6072	45.8291	178.72	97.4919	157.589	239.985	92.8377	326.893	18047.2	Astrocytes
1484.22	278.419	231.185	129.312	12.829	31.3395	1556.02	139.816	1907.27	701.453	151.845	11.4842	72.0453	234.779	106.944	160.456	252.79	102.814	279.099	18411.3	Oligodendrocytes
3848.2	959.96	373.577	218.698	18.0458	46.0396	1135.64	219.994	822.728	136.55	301.825	16.8811	112.078	431.315	183.314	363.043	407.269	190.921	219.565	16990.7	Glutamatergic Neurons
834.052	200.938	288.148	212.499	14.5411	106.881	6597.42	714.287	564.895	131.054	201.806	18.2133	79.0303	317.695	144.026	254.383	406.009	147.029	187.733	17562.5	Astrocytes
6354.79	1016.5	457.871	221.715	18.727	55.9928	1995.98	367.029	1242.75	208.733	337.83	20.6068	132.649	492.156	244.254	332.408	427.058	226.423	127.974	17232.2	Glutamatergic Neurons
7730.52	1177.35	666.853	346.884	20.7908	53.1798	1763.34	342.676	1630.99	217.996	466.397	18.2285	152.873	594.676	327.418	501.869	536.785	272.864	151.945	18226.4	Glutamatergic Neurons
2113.86	343.492	253.003	198.98	17.0464	33.9998	1242.19	152.668	2499.71	1282.18	175.697	14.3078	65.6052	338.079	139.23	263.384	331.561	123.205	94.6674	17135.4	Oligodendrocytes
1628.19	340.706	570.783	282.966	21.0697	447.695	1905.83	330.191	1196.57	195.14	375.057	18.8047	141.784	548.798	327.176	444.927	487.164	233.327	91.9322	17518.8	GABAergic Neurons
5598.12	1009.44	383.072	236.618	17.5702	48.8016	1448.37	242.641	837.317	163.768	304.239	19.9851	262.793	420.056	233.197	389.88	406.671	190.234	68.7334	17391.7	Glutamatergic Neurons
1199.53	231.621	413.764	226.669	17.6099	160.344	1379.36	237.288	962.35	141.184	329.214	15.3697	111.766	405.281	199.675	295.897	363.67	170.401	1543.15	19914.7	GABAergic Neurons
6050.15	1007.26	447.15	225.61	15.9512	33.6085	1374.28	201.225	947.8	165.226	279.786	13.2931	99.6609	460.259	236.268	361.321	422.429	180.934	1473.38	19230.2	Glutamatergic Neurons
6108.42	819.52	377.98	186.068	17.339	35.3627	1105.91	207.77	910.421	125.403	324.696	14.5491	119.105	387.495	220.482	322.925	338.249	162.867	1469.73	18693.9	Glutamatergic Neurons
6061.57	719.23	408.229	223.584	18.7032	53.7957	4156.77	406.884	872.617	178.151	265.676	15.6436	116.042	465.921	227.273	372.766	437.9	182.086	1415.08	19380.5	Astrocytes
8684.61	1017.25	375.76	199.02	17.4302	29.9359	1256.25	198.049	831.654	148.617	276.635	14.1981	97.6439	467.697	250.732	381.597	409.245	177.538	1431.85	18929.7	Glutamatergic Neurons
12034.1	1400.56	725.12	398.415	26.5662	50.9565	2264.23	358.742	1688.36	305.87	510.074	24.2924	258.225	694.254	346.721	548.601	695.636	323.939	1334.47	19611.1	Glutamatergic Neurons
1542.92	212.877	183.199	130.633	13.826	26.826	1412.98	92.5662	3628.15	2127.97	135.423	14.2003	46.0591	247.836	141.527	180.132	230.464	97.7483	1318.35	18801.5	Oligodendrocytes
2140.36	355.993	315.562	247.558	20.3617	32.9344	1735.69	227.631	580.045	178.346	398.071	57.925	88.8745	401.902	108.165	267.587	451.457	162.238	1278.85	19387.4	Endothelial
10056.2	1463.63	650.618	329.361	21.955	45.8576	2036.02	324.368	2255.46	784.974	443.792	18.5282	174.138	673.696	284.524	500.194	595.951	292.545	1254.34	19753.5	Glutamatergic Neurons
959.646	193.05	312.794	238.551	17.2523	26.3079	1681.13	322.437	539.254	169.72	296.131	34.7625	82.3227	512.471	375.401	417.785	429.968	247.805	1230.57	19941.9	Perivascular cells
4201.17	584.127	366.767	245.509	19.607	25.9839	1326.71	315.807	648.678	217.889	238.101	21.5404	96.3285	454.015	349.623	396.553	459.409	204.845	1215.54	19606.8	Glutamatergic Neurons
6604.01	915.239	358.307	209.437	17.6058	32.8179	1202.16	187.026	838.559	153.74	260.015	13.9342	101.912	457.724	216.626	362.04	395.205	172.719	1167.46	18863.3	Glutamatergic Neurons
8984.3	1152.96	472.279	285.93	23.1206	34.7736	1479.84	242.996	994.872	263.198	313.603	17.0126	127.411	530.227	274.542	461.448	522.135	236.672	1166.69	19486.6	Glutamatergic Neurons
6394.83	879.907	303.51	171.887	15.887	29.6615	955.343	164.453	647.646	106.049	238.243	12.7741	79.8645	369.905	196.193	304.159	331.823	133.662	1149.39	18633.5	Glutamatergic Neurons
2128.55	346.917	431.559	241.847	19.3297	261.424	1860.62	238.142	3247.45	2132.24	280.981	15.4417	116.868	530.775	258.67	425.513	446.213	192.863	1101.29	19309.8	GABAergic Neurons
1137.25	217.746	296.831	232.58	19.958	22.0697	1224.49	139.882	529.062	152.76	199.843	13.7469	657.711	324.454	94.79	234.559	377.317	148.483	1076.94	19831.1	Microglial
7261.21	1144.81	386.546	207.552	20.4285	41.4702	1161.62	239.236	874.919	178.912	305.129	15.8543	114.854	477.72	227.2	373.26	387.16	175.794	1076.63	19413.9	Glutamatergic Neurons
3188.94	528.002	263.678	163.919	15.6826	26.8881	1526.72	186.449	478.297	87.0278	419.62	46.8182	72.3582	380.967	134.117	285.922	336.274	140.054	941.678	19064	Endothelial
2066.52	336.783	261.473	181.352	16.778	32.9427	1992.75	298.567	563.206	146.834	190.387	11.5493	78.1714	337.594	140.148	259.327	343.048	127.129	891.959	18809.5	Astrocytes
735.448	136.628	189.014	148.481	15.7142	42.0742	4561.03	336.571	359.201	76.8804	120.873	12.2469	42.7704	247.104	85.7319	193.834	259.583	92.678	786.891	19139.9	Astrocytes
8191.64	1034.75	498.799	255.026	18.8008	42.3127	1667.95	238.051	1127.77	169.014	347.954	16.2895	120.248	565.272	256.746	434.192	486.443	240.183	627.047	19430	Glutamatergic Neurons
1249.7	233.259	327.205	251.133	17.7114	44.8671	2457.62	366.359	683.697	131.126	207.205	16.074	88.6942	379.875	133.789	251.156	387.466	162.685	600.945	19611.7	Astrocytes
907.038	175.471	226.097	169.035	15.1383	30.0082	1343.41	101.651	3200.8	2041.56	123.644	10.7487	59.8311	293.657	119.351	183.94	303.048	119.566	518.59	19074.4	Oligodendrocytes
716.18	124.298	161.523	155.374	14.0622	29.4469	3486.24	277.627	421.643	113.439	115.169	10.9389	48.6121	214.711	87.9743	169.052	261.055	90.7208	492.907	18905.8	Astrocytes
1708.7	354.745	258.812	209.486	18.3601	29.7401	1593.14	174.681	464.293	166.828	377.248	41.9507	73.5495	324.285	131.129	248.015	331.612	140.303	414.725	19431.1	Endothelial
1148.15	164.26	164.383	109.063	11.3689	26.727	4271.84	295.26	342.145	71.3277	103.882	9.99019	48.5956	169.883	90.021	145.352	197.822	68.1266	405.4	20050.6	Astrocytes
1216.38	239.652	466.444	246.071	17.5878	261.528	1523.05	313.447	997.954	114.899	283.99	15.2799	102.424	495.808	262.091	349.361	348.783	181.112	374.21	19290.9	GABAergic Neurons
2296.6	289.659	283.321	204.963	16.3545	30.5797	1434.51	147.481	2952.92	2295.99	181.47	13.1894	76.9723	357.189	166.285	254.018	340.649	140.554	361.573	18865.2	Oligodendrocytes
5846.63	831.149	388.694	218.781	19.5753	46.3989	1804.27	264.349	857.267	142.233	316.757	18.0954	119.182	392.839	222.971	328.632	410.27	176.779	356.231	18652.6	Glutamatergic Neurons
6395.47	759.334	344.698	205.183	17.8453	38.6765	2066.52	233.01	729.951	149.96	236.351	13.2082	83.2767	376.022	208.232	355.508	356.621	178.793	299.554	19419.6	Glutamatergic Neurons
4701.66	671.303	360.888	225.313	19.7458	34.8615	1353.81	217.122	775.177	151.921	293.188	16.6266	109.158	402.342	178.461	318.239	419.845	174.707	198.342	18833.1	Glutamatergic Neurons
1034.99	221.326	192.269	155.197	16.0833	31.3176	1565.67	209.49	383.817	149.698	638.597	100.853	66.9031	242.785	122.014	191.105	242.629	102.336	207.047	18516.4	Endothelial
1145.44	271.899	390.286	269.058	19.6961	38.8564	2435.42	172.598	6001.94	3997.82	223.831	16.3701	99.4838	418.492	193.675	255.701	408.184	154.841	188.164	19858.3	Oligodendrocytes
5868.87	892.915	613.59	329.47	25.1214	57.4049	2230.97	320.223	3337.76	1944.07	460.146	20.5387	162.259	555.385	271.69	423.656	493.24	234.197	140.728	19810.7	Glutamatergic Neurons
2402.36	345.073	224.466	150.673	16.6701	34.4241	1723.35	458.48	398.742	116.549	289.368	30.6481	70.6949	569.354	464.344	544.015	306.18	200.96	144.537	18581.5	Perivascular cells
975.421	207.604	265.26	184.102	15.6008	28.4633	1722.32	205.411	397.203	120.082	411.135	65.0118	59.9868	300.024	94.6803	196.647	365.472	116.941	127.076	19279.9	Endothelial
1711.95	319.547	272.205	219.161	20.0826	28.8565	1186.94	183.878	563.411	136.386	367.111	53.8284	88.1265	313.249	129.497	272.409	350.656	123.993	123.577	19582.3	Endothelial
5075.43	604.165	431.639	223.797	15.8176	31.6395	1345.87	198.315	1012.63	129.973	290.508	15.3687	160.592	438.14	192.002	368.937	401.262	280.394	1607.8	20770.4	Glutamatergic Neurons
6893.09	875.387	482.529	245.896	16.5404	39.1625	1892.49	239.606	1242.52	151.115	332.188	16.1687	130.44	499.66	254.728	344.853	386.756	300.468	1546.05	21623.6	Glutamatergic Neurons
1396.35	203.866	194.661	115.636	14.0425	51.3374	4844.98	448.492	444.771	83.9171	138.201	12.5708	52.9182	199.825	103.857	163.173	216.173	90.8332	1480.87	21544.7	Astrocytes
1324.35	283.853	262.389	188.141	17.1921	37.8136	1713.85	281.287	963.995	321.975	214.731	14.7108	79.3858	274.556	110.243	208.406	306.767	130.808	1437.16	20357.5	Astrocytes
6719.46	1076.05	537.475	296.034	18.6735	56.9218	2094.05	332	1515.68	345.323	402.108	18.2123	129.544	521.12	263.54	410.159	497.361	265.826	1373.19	20367.5	Glutamatergic Neurons
1892.91	341.96	257.307	189.754	15.1822	24.5208	1692.81	163.217	442.662	96.4813	187.608	14.6238	1580.55	300.238	145.46	259.363	279.561	119.637	1362.62	21336.9	Microglial
3149.59	459.83	347.664	232.998	18.3759	94.5624	1290.54	173.76	685.641	171.333	411.883	50.2365	88.9049	427.727	187.465	308.492	399.056	168.635	1323.36	20454.2	Endothelial
1099.44	188.588	230.464	157.48	14.5679	21.8179	1124.14	110.182	381.542	88.9534	201.632	19.8811	922.803	275.917	95.9936	231.576	299.344	99.9298	1356.71	20849.2	Microglial
4356.47	640.506	352.495	238.054	16.755	28.027	1377.41	176.989	706.074	130.692	251.565	16.2847	393.72	401.909	202.223	302.089	412.759	168.189	1308.96	21272.6	Microglial
7293.11	858.84	374.943	249.173	16.9237	35.4763	1513.13	188.477	899.561	157.927	269.912	15.7698	110.583	485.566	240.074	432.782	438.27	183.444	1331.49	20748.8	Glutamatergic Neurons
5871.23	898.205	423.043	247.821	15.7682	38.1602	1713.43	219.841	906.523	143.622	292.233	16.0348	97.0775	482.874	232.385	330.791	410.003	190.418	1319.2	20597.9	Glutamatergic Neurons
8472.86	1274.85	602.092	310.577	19.8342	44.6885	1987.38	315.714	1346.29	173.899	478.769	20.6353	275.537	628.134	302.031	465.881	559.208	250.353	1305.65	21419.6	Glutamatergic Neurons
4699.42	865.609	397.06	208.346	14.3059	38.1472	1155.94	182.368	736.329	201.208	295.532	15.0892	86.4007	398.445	184.46	281.331	411.335	223.551	1290.61	20313	Glutamatergic Neurons
2137.45	307.468	348.448	208.231	17.4457	229.16	1226.32	220.429	793.49	154.965	241.441	16.1184	89.0943	429.484	192.322	340.01	368.321	169.525	1190.26	20347.3	GABAergic Neurons
9098.55	1259.81	550.383	331.279	18.0641	40.0236	1750.03	265.476	1239.83	200.569	397.943	19.1223	138.014	590.673	279.045	502.44	539.692	264.313	1166.78	21155	Glutamatergic Neurons
8079.3	1076.77	482.268	270.724	18.8976	31.9985	1636.94	225.782	973.373	148.291	319.121	18.6152	111.974	487.723	265.697	427.78	464.206	196.766	1126.02	21579.4	Glutamatergic Neurons
1361.38	238.851	219.831	176.896	15.6984	69.5304	5700.74	595.875	429.765	100.526	158.594	14.0451	61.8031	283.56	109.573	242.92	316.573	118.326	1035.41	20839	Astrocytes
1940.34	327.091	322.213	265.767	17.9316	27.4357	1806.96	218.9	763.298	315.236	392.699	53.8172	97.8138	430.462	123.906	279.42	412.03	155.831	1053.05	21248.1	Endothelial
7182.73	1009.36	514.365	281.863	21.3119	31.1593	1684.07	236.496	1198.87	153.701	357.203	16.5245	128.317	539.399	294.332	428.508	449.187	226.311	1025.31	21693.7	Glutamatergic Neurons
4610.96	684.675	388.681	239.864	18.9841	66.6671	1903.9	235.53	804.966	145.72	291.705	16.9573	104.746	504.837	197.098	354.133	425.622	194.252	1003.85	20745.1	Glutamatergic Neurons
10581.9	1330.6	653.327	399.778	24.3009	52.5934	2416.06	308.836	1446.78	189.379	448.626	19.431	157.289	697.792	364.046	550.161	603.059	281.272	1001.87	21445	Glutamatergic Neurons
8399.71	1231.65	515.16	293.179	20.2337	54.9391	2895.7	315.699	4463.42	3646.5	352.284	21.0244	150.417	672.139	331.381	487.725	513.249	222.698	968.986	21179.5	Oligodendrocytes
3398.1	455.356	296.058	218.218	16.6533	29.7879	1897.9	228.52	667.064	126.101	176.264	14.0291	72.0837	378.518	165.357	304.145	382.062	150.086	864.14	21519.5	Astrocytes
9499.89	1409.24	521.196	308.878	20.4793	48.1419	1840.24	276.504	1253.69	193.822	404.248	19.7271	138.249	695.427	303.228	544.917	557.343	291.197	828.145	20831.8	Glutamatergic Neurons
5753.95	788.457	348.898	225.181	18.0895	39.4952	1660.58	190.681	889.779	125.21	256.887	14.8981	91.1274	461.835	236.956	398.521	342.866	161.401	786.06	21757.7	Glutamatergic Neurons
12158.2	1563.8	584.433	299.226	23.0977	51.4512	1972.59	348.65	1392.62	190.593	465.597	22.7602	165.219	704.133	345.633	601.328	595.228	286.63	780.135	21088.1	Glutamatergic Neurons
3138.37	514.531	352.243	201.748	20.2081	40.9479	2213	147.018	5074.87	3092.71	194.068	14.513	74.4152	685.053	304.373	340.423	332.935	140.166	772.8	20656.9	Oligodendrocytes
577.978	127.823	161.378	142.954	13.014	54.3214	4945.03	452.08	339.626	92.8941	137.743	15.3209	45.4076	198.453	88.2612	173.907	225.323	91.5816	727.574	20324.7	Astrocytes
9208.93	1473.04	670.285	375.191	23.9419	56.7574	2251.66	335.086	1559.97	209.473	472.216	21.5999	215.788	741.326	324.933	532.101	616.967	298.006	678.611	21142.8	Glutamatergic Neurons
10147.1	1531.29	565.45	320.893	21.6885	56.7351	3742.79	417.928	1298.11	205.483	400.686	21.4663	146.308	657.587	313.314	556.945	632.573	288.235	645.223	20896.1	Glutamatergic Neurons
6548.49	1130.96	563.9	265.173	17.5096	44.4748	2212.46	239.277	4300.72	2761.53	354.595	17.0528	139.019	580.682	282.284	422.961	426.522	231.535	583.734	21394	Oligodendrocytes
12239.2	1590.54	601.426	357.701	25.2894	57.9799	2804.86	387.907	1358.07	251.675	402.755	21.6024	149.691	754.608	354.707	708.762	691.223	289.861	564.5	20838.1	Glutamatergic Neurons
9718.73	1353.53	539.805	296.199	19.8433	45.9874	1955.24	290.404	1128.73	186.001	382.025	18.8386	140.304	628.808	321.973	553.534	533.39	229.834	541.823	21152.7	Glutamatergic Neurons
3848.78	482.528	300.113	219.541	16.6492	40.9301	6946.5	525.576	684.212	131.557	197.195	14.5445	82.8382	415.742	188.11	308.469	367.007	154.103	487.259	21266.2	Astrocytes
8500.44	965.139	505.494	277.22	19.9274	49.0004	1601.84	250.64	1048.18	160.554	385.141	25.7139	961.446	553.722	287.936	456.984	502.078	221.39	468.428	21605.1	Microglial
7684.87	1094.57	461.432	286.107	22.3167	38.4396	1537.65	253.534	1077.51	257.375	332.705	20.1762	165.646	578.637	293.977	465.194	524.057	209.319	211.553	20697.7	Glutamatergic Neurons
5331.49	770.868	443.762	315.11	21.0346	38.3784	1700.32	251.567	898.912	171.029	308.567	18.6274	117.211	487.773	229.026	416.786	490.829	207.192	199.384	20951.6	Glutamatergic Neurons
5310.66	696.956	445.186	293.134	19.663	39.7448	1726.6	254.875	908.483	174.504	318.746	19.2382	129.559	460.519	236.21	383.825	460.172	199.642	154.173	21072.8	Glutamatergic Neurons
996.708	173.296	251.412	196.173	18.6978	67.9256	6251.13	692.982	538.022	158.919	185.198	14.5925	88.8745	281.949	121.181	221.559	322.286	117.416	150.283	21230.7	Astrocytes
1748.99	254.642	258.034	198.676	17.063	31.1386	1544.78	142.703	3717.77	2435.82	186.68	14.9018	82.8384	322.864	174.933	215.273	304.901	122.841	139.248	21443.4	Oligodendrocytes
1581.19	256.187	303.873	249.439	18.5288	30.6285	1243.5	215.054	535.473	187.851	378.979	56.7451	87.1475	335.343	113.165	240.694	416.701	148.288	105.249	20600.5	Endothelial
2270.86	337.878	248.937	191.088	17.3568	23.3032	1021.74	153.274	446.247	141.297	336.075	55.8731	72.8482	293.712	125.115	229.513	322.308	123.597	104.034	20532.3	Endothelial
1050.76	212.285	285.35	220.401	18.2968	41.314	1204.44	167.693	453.923	119.692	235.48	21.6907	548.181	310.405	119.271	265.546	361.997	138.718	75.6055	20378.8	Microglial
1430.43	224.525	289.597	164.727	12.0933	173.878	1077.12	163.23	558.409	125.911	180.412	13.581	71.9698	326.563	149.308	265.577	283.44	143.488	1499.82	21946.5	GABAergic Neurons
5933.21	663.537	417.718	211.192	14.3664	38.1997	1382.5	203.718	999.038	50.7371	289.58	13.6906	113.223	448.468	233.237	367.638	363.661	354.991	1436.77	23303.1	Glutamatergic Neurons
7751.22	962.456	594.581	276.997	14.7461	40.8926	1833	232.541	1279.22	51.2981	330.161	15.7401	126.168	614.025	264.243	477.049	541.247	454.219	1430.25	22818.8	Glutamatergic Neurons
8324.9	1214.38	590.899	290.655	16.3664	48.8047	1733.91	245.776	1450.22	152.228	370.526	16.3415	134.88	603.922	288.466	465.72	476.619	480.347	1401.86	23040.4	Glutamatergic Neurons
10052.4	1317.34	575.945	274.129	17.7127	46.0806	1885.23	250.652	1193.19	98.762	351.721	19.2846	131.125	679.197	333.649	554.211	527.492	496.077	1383.17	22672.5	Glutamatergic Neurons
635.355	140.814	225.714	178.496	12.7337	36.2532	3417.68	318.277	380.453	148.863	139.924	13.8076	54.9442	235.628	78.8367	200.098	281.636	110.745	1350.51	22150.1	Astrocytes
9793.45	1063.74	488.05	280.457	15.1276	41.8471	1461.88	210.772	1143.28	120.087	293.442	15.8791	115.506	630.04	324.199	548.346	503.81	567.185	1351.21	22849.6	Glutamatergic Neurons
1875.86	280.833	207.636	164.77	12.0887	38.1877	3754.39	366.946	397.332	92.3256	120.781	11.7852	46.8366	214.833	125.328	193.549	257.087	138.274	1207.77	23017	Astrocytes
7302.89	1073.75	345.956	207.13	15.1064	33.1026	1316.03	181.378	645.96	75.8016	262.179	17.432	87.0907	432.453	245.062	395.793	358.913	159.198	1102.25	22265.5	Glutamatergic Neurons
7704.84	1056.04	436.32	268.844	18.2449	35.8755	1429.54	231.697	857.521	87.2566	314.911	18.6291	120.328	524.46	247.418	417.832	461.372	210.896	1045.75	22618.7	Glutamatergic Neurons
917.155	187.939	278.849	224.842	14.4342	66.8472	8264.13	764.762	594.148	139.188	208.13	18.173	76.4844	327.053	135.469	248.1	366.519	134.907	1041.3	23445.8	Astrocytes
11165.3	1571.95	667.311	337.49	19.6377	43.6983	2048.45	283.326	1542.83	377.036	397.278	18.1592	144.565	696.006	323.973	572.11	645.092	292.018	1021.92	23188.2	Glutamatergic Neurons
924.458	194.212	242.653	183.096	14.9643	57.138	5438.4	579.147	430.945	63.9164	153.798	14.6873	61.7528	274.5	101.823	246.855	326.316	123.29	1005.99	22927.1	Astrocytes
5919.56	996.359	337.684	207.484	15.1357	29.9442	1584.72	189.87	708.316	87.4075	209.089	14.6054	86.5637	435.745	200.845	367.601	391.477	153.304	993.034	22117.9	Glutamatergic Neurons
2288.76	275.974	200.939	147.597	11.4352	36.3174	3946.92	333.549	412.062	108.842	130.033	11.6768	51.8878	250.118	119.141	208.796	282.961	120.933	982.247	22268.4	Astrocytes
6675.78	965.336	433.469	264.936	17.1712	46.3161	1556.92	235.933	853.379	141.835	326.245	17.2809	117.084	491.52	224.235	398.608	458.49	221.731	946.263	22811.6	Glutamatergic Neurons
932.864	196.252	228.525	181.303	14.9811	49.1514	7164.27	572.625	466.084	101.181	150.997	14.6473	52.7505	282.714	117.964	225.286	306.819	125.815	927.16	22944.9	Astrocytes
9267.38	1230.23	531.88	305.748	17.3964	48.2696	1862.98	258.537	1363.71	159.219	381.52	15.955	131.777	684.705	357.493	519.857	527.322	274.401	843.301	23430	Glutamatergic Neurons
1089.86	177.382	172.1	127.449	10.3581	32.1851	3761.48	240.208	338.653	142.466	100.091	10.9314	41.2954	220.855	87.6511	186.048	254.747	101.011	827.575	22499.8	Astrocytes
6293.13	766.525	402.151	231.992	16.6771	32.7028	1299.15	184.753	672.139	163.802	235.463	15.993	251.666	484.791	220.756	411.853	491.936	187.596	784.734	22604	Glutamatergic Neurons
9119.99	1344.31	581.594	308.657	18.9132	153.398	1987.28	285.953	1266.44	173.114	376.058	21.4084	141.251	681.834	344.906	635.818	618.039	278.102	770.845	22869.9	Glutamatergic Neurons
6689.01	1001.14	394.172	240.107	19.4839	33.9068	1377.31	190.737	759.269	98.7506	247.981	16.8694	101.852	503.504	230.081	377.32	472.815	191.283	747.05	22386.1	Glutamatergic Neurons
1359.81	258.338	348.437	227.247	16.0373	125.055	2147.93	197.681	2888.72	5498.17	279.228	26.9018	92.5938	418.074	196.361	298.781	381.2	168.482	604.888	22751.8	Oligodendrocytes
8194.97	1159.67	456.036	243.326	17.3948	45.872	1450.13	252.838	1061.95	157.266	362.263	18.0461	127.857	548.879	233.805	428.041	478.898	238.093	429.336	22017.1	Glutamatergic Neurons
3319.02	484.938	265.038	200.652	14.4883	28.7551	1854.7	168.477	2796.71	174.071	170.448	13.1786	73.3608	408.928	178.277	275.317	329.162	145.688	413.279	23170.1	Oligodendrocytes
9456.23	1492.41	658.135	361.823	23.5192	51.6017	1992.76	322.796	1444.05	127.957	486.893	23.9951	180.294	706.268	328.359	529.754	647.117	334.254	396.915	23340.7	Glutamatergic Neurons
7865.4	1128.26	406.018	242.853	14.0022	36.7528	1504.97	182.488	971.562	75.1863	242.053	13.9988	92.7702	456.913	263.153	361.673	391.494	210.781	340.909	22761.7	Glutamatergic Neurons
1137.35	184.444	189.239	160.234	13.6533	42.6296	3287.71	319.515	896.449	94.8183	117.267	11.3702	46.9989	208.358	115.808	167.724	234.619	102.607	342.468	23125.3	Astrocytes
8330.8	1246.71	555.473	281.785	19.0212	59.0092	2007.48	302.891	1291.6	125.476	409.722	19.5024	157.18	537.326	283.537	443.646	547.531	271.001	284.336	22963.2	Glutamatergic Neurons
3887.81	591.668	451.095	301.417	16.154	42.8529	2222.75	177.954	13189.9	44.4211	227.404	15.9903	95.1629	603.838	280.918	305.705	376.129	148.691	248.282	22330.2	Oligodendrocytes
806.296	176.695	267.516	189.279	15.9076	24.6494	1795.89	189.749	478.628	80.0474	724.892	107.043	68.742	332.895	101.276	247.785	334.427	117.549	251.714	22530.8	Endothelial
1301.16	234.537	345.316	214.411	16.0279	46.5671	2263.65	297.127	741.73	107.355	220.93	17.4592	113.004	346.639	126.691	198.488	359.949	152.025	169.571	23131.5	Astrocytes
689.335	136.888	183.652	146.637	13.0432	26.3455	1481.96	111.102	2344.29	63.7853	109.763	11.157	67.8248	214.178	88.8914	137.042	217.302	97.2817	159.384	22810.3	Oligodendrocytes
1172.99	211.276	239.305	188.944	13.6958	46.7865	3584.94	318.673	531.124	90.9384	174.378	15.0842	71.1456	266.007	107.214	187.377	325.426	127.924	108.868	22703.5	Astrocytes
7401.32	1026.08	479.542	247.036	17.0289	43.6672	1586.63	247.867	1275.29	49.9348	370.462	17.4299	135.311	500.353	272.002	348.863	470.386	211.292	102.731	22326.9	Glutamatergic Neurons
6304.16	653.914	511.9	260.566	17.0031	37.5681	1573.21	224.548	1197.03	272.528	299.852	16.4727	109.306	509.27	274.553	423.605	451.695	218.433	3283.36	23005.4	Glutamatergic Neurons
733.525	134.026	230.764	155.885	12.5621	23.7526	1506.67	84.6392	4589.3	247.45	112.722	10.1735	49.0972	225.597	109.441	171.202	209.973	93.4494	3276.57	22848.5	Oligodendrocytes
1298.63	176.617	188.766	155.807	12.5297	38.0634	3901.57	484.984	397.801	236.866	119.985	10.8485	44.3356	217.585	118.382	178.205	251.965	93.1761	3237.4	23098	Astrocytes
672.468	156.357	287.054	202.386	14.0713	29.6305	1919.7	125.62	5980.15	1458.69	147.891	14.0323	110.221	362.366	150.636	336.36	324.889	117.722	3221.53	22632.2	Oligodendrocytes
6757.28	572.233	580.999	291.753	23.2942	51.411	1801.67	292.755	1372.36	226.646	402.51	16.3466	154.065	539.108	283.874	401.266	468.442	256.587	3111.54	22076.7	Glutamatergic Neurons
643.108	127.586	228.684	177.374	13.8714	26.7168	1314.46	107.403	4513.53	182.543	147.257	12.2564	57.0007	266.571	102.822	165.038	250.782	94.815	3099.94	21952.9	Oligodendrocytes
7300.75	668.364	589.134	300.714	20.0056	43.9477	1671.9	249.888	1405.95	79.8929	375.312	15.5514	128.357	570.193	278.2	428.316	502.051	265.093	3042	23194	Glutamatergic Neurons
6577.35	575.656	535.81	315.378	18.7096	53.6467	1947.48	261.222	1938.45	171.453	358.598	17.3589	142.98	612.565	297.842	473.489	481.461	266.892	2941.5	22948.7	Glutamatergic Neurons
7328.56	571.972	443.443	217.531	15.7043	60.7229	1395.8	200.054	1008.03	210.699	271.29	14.7111	129.374	538.427	280.32	437.903	413.742	204.919	2898.4	22043.8	Glutamatergic Neurons
6177.82	638.685	433.668	257.156	18.4186	61.7672	2621.4	441.761	1146.56	155.084	240.789	16.383	94.2663	502.943	324.862	413.38	429.557	189.384	2903.18	23020.2	Astrocytes
594.61	131.664	234.915	172.644	13.3704	31.5475	1734.89	103.799	4921.55	119.138	142.092	11.9074	52.5483	293.471	123.646	174.488	271.896	115.92	2892.09	23407	Oligodendrocytes
3324.58	360.695	329.062	185.737	16.1349	615.668	1122.99	174.033	662.473	530.369	226.385	13.4169	141.297	417.044	249.736	327.933	320.97	143.556	2859.81	22126.2	GABAergic Neurons
5645.3	506.123	453.711	243.542	17.6051	31.9889	1208.35	204.811	1040.71	165.315	296.468	16.4661	119.789	512.866	301.981	363.524	445.548	206.55	2790.96	22447.9	Glutamatergic Neurons
1283.44	199.894	276.438	238.475	16.2502	32.6635	1428.98	126.073	2693.81	240.884	180.94	14.3745	76.4772	357.405	129.897	288.848	362.919	131.44	2770.56	22954.6	Oligodendrocytes
7798.48	677.686	535.759	273.334	18.6528	53.4754	1719.47	250.568	1578.66	173.05	366.518	16.9264	147.619	652.293	242.417	558.035	501.905	251.602	2733.98	22125.9	Glutamatergic Neurons
9324.05	913.413	437.742	273.085	17.5217	60.3342	1546.12	210.259	934.578	94.5769	266.902	15.4521	102.867	638.282	306.828	460.933	473.781	223.048	2705.53	23040.9	Glutamatergic Neurons
2834.83	333.332	734.851	299.594	18.5267	212.306	1552.54	241.862	1198.94	90.889	335.426	17.5825	129.386	637.355	341.652	429.912	500.609	252.266	2668.79	22966.4	GABAergic Neurons
8545.94	671.735	548.438	293.741	22.4092	47.7059	1582.99	275.377	1266.13	190.29	396.373	21.0572	216.628	651.973	303.591	501.445	572.116	276.7	2639.02	22214.1	Glutamatergic Neurons
4061.05	417.772	339.253	227.252	19.2405	30.5767	1453.67	176.727	608.594	105.52	236.333	16.9223	1201.12	423.812	199.845	314.715	447.465	172.656	2585.52	22270.8	Microglial
7188.47	573.886	368.876	214.375	17.6603	68.4872	3716.49	395.261	1027.97	172.489	269.847	16.7256	103.387	559.269	337.785	384.327	429.921	187.274	2526.74	23455.4	Astrocytes
1745	275.477	316.476	229.283	18.3686	25.5457	1431.62	345.348	518.438	4986.98	301.965	35.5368	83.4309	669.251	401.309	725.036	473.337	255.99	2510.74	22627.6	Perivascular cells
8283.52	795.55	465.449	259.635	16.5597	39.3316	1726.92	179.794	1127.21	106.817	264.269	13.8698	119.173	673.682	319.974	516.615	468.842	211.586	2495.33	23153.9	Glutamatergic Neurons
10145.9	1120.76	572.467	290.362	20.4716	44.2265	1684.44	263.72	1501.02	327.42	381.933	23.0563	153.472	688.615	271.857	553.646	681.336	303.755	2501.22	22526.5	Glutamatergic Neurons
5798.7	629.344	385.905	219.229	15.6344	36.5196	1324.56	199.592	970.064	160.163	275.17	14.0619	114.716	494.112	178.457	321.929	410.674	198.505	2445.82	21934.4	Glutamatergic Neurons
1129.43	188.319	203.4	148.771	13.9039	36.428	4738.22	368.775	418.036	52.3702	211.556	24.8325	45.6319	409.647	141.126	343.167	302.845	123.697	2419.06	23036	Astrocytes
8624.58	929.541	394.227	214.094	16.8992	36.3206	1293.32	201.181	799.557	202.515	264.647	15.2868	91.3083	552.052	237.801	401.028	449.039	200.678	2415.99	21994.1	Glutamatergic Neurons
2845.74	300.113	177.895	106.551	13.5962	17.4406	897.602	66.2204	335.229	159.35	109.395	11.5808	688.981	315.269	173.286	227.509	223.712	97.1317	2405.04	23183.6	Microglial
14696.6	1547.47	628.506	330.657	22.4246	51.7662	1881.74	309.905	1467.85	107.203	430.628	17.8197	164.371	871.352	372.02	680.069	687.241	328.381	2369.58	22533.8	Glutamatergic Neurons
1665.4	269.327	311.241	220.115	14.2257	36.5388	2288.91	126.797	7608.14	152.913	165.009	12.4988	79.9301	460.84	200.467	319.314	356.309	131.882	2281.38	22998.9	Oligodendrocytes
3414.29	398.015	317.119	172.399	13.7146	31.435	2601.35	262.213	705.504	93.8483	199.112	13.4354	87.7969	393.049	181.742	237.228	322.226	152.45	2243.56	23439.8	Astrocytes
6179.98	665.508	381.422	228.42	18.017	31.7059	1426.01	167.111	792.915	76.556	238.28	14.7871	103.223	451.098	287.179	298.152	404.942	187.848	2238.73	23213.9	Glutamatergic Neurons
6907.84	936.946	457.462	267.476	17.9371	42.0958	1474.68	215.647	979.208	156.304	290.488	19.3624	115.059	640.225	256.105	370.079	441.69	206.579	2196.34	22626.6	Glutamatergic Neurons
10963.8	1071.12	563.978	316.79	19.7164	48.0352	1868.87	249.705	1260.04	329.059	346.577	19.475	146.069	677.832	361.78	513.932	572.773	234.101	2176.59	23058.4	Glutamatergic Neurons
8079.27	1006.13	493.217	266.847	18.1901	40.1044	1508.85	215.671	1107.19	125.396	290.263	16.9843	114.188	648.614	286.316	397.077	506.518	240.57	2184.9	22706.3	Glutamatergic Neurons
8332.21	1030.24	520.022	278.453	18.0162	43.6884	1661.69	241.541	1151.59	126.933	316.165	17.1719	130.31	753.766	291.481	475.687	513.189	236.959	2131.9	22754.9	Glutamatergic Neurons
6339.28	888.222	386.773	206.169	16.095	32.7394	1345.35	168.005	919.62	99.7866	234.084	13.6047	134.15	560.859	231.907	344.063	391.974	192.156	2115.39	23143.9	Glutamatergic Neurons
7654.82	1114.55	518.259	304.495	18.4202	47.571	1781.01	242.206	1040.91	143.457	305.357	16.7799	125.506	591.971	270.784	452.972	558.909	243.534	2112.19	22363.8	Glutamatergic Neurons
1687.91	303.889	224.64	180.298	16.51	26.8327	1140.25	113.989	492.975	73.7241	162.516	14.2886	1181.48	334.983	158.653	266.208	308.27	125.119	2080.1	23237.3	Microglial
5296.29	786.862	429.412	229.871	17.2666	38.7286	1269.36	194.565	843.585	67.4648	276.219	14.6346	119.407	556.069	198.865	335.99	434.338	191.023	2057.11	22244.9	Glutamatergic Neurons
7721.86	1212.94	539.733	295.147	19.74	75.9366	1706.31	265.442	1080.5	217.186	319.447	18.1439	128.344	660.754	279.691	489.701	527.759	236.525	1989.65	22486.5	Glutamatergic Neurons
1401.58	234.874	305.364	174.088	14.2481	203.271	1186.23	176.411	638.854	207.66	193.967	14.0015	84.205	414.917	224.338	291.543	294.661	119.421	1973.83	22845.7	GABAergic Neurons
7090.98	769.742	423.595	237.654	18.6167	36.3761	1425.22	198.568	884.22	170.294	278.856	15.4098	119.732	536.96	295.231	327.434	461.926	195.798	1950.97	23172.4	Glutamatergic Neurons
5187.6	613.336	343.488	195.904	18.5635	38.7387	1375	170.808	702.977	286.674	237.908	16.3509	892.973	428.427	219.457	347.165	414.112	189.213	1919.03	23004.5	Microglial
642.181	119.62	152.923	111.931	14.2235	29.6914	2932.31	288.741	277.541	3225.1	96.9437	10.7365	39.2444	177.885	79.9906	150.597	181.684	77.8835	1876.05	22270	Astrocytes
7414.76	1290.13	484.086	270.46	19.66	40.5244	1658.5	252.977	1001.21	1468.57	318.407	18.0024	119.247	513.511	240.243	364.43	485.619	228.472	1871	22444.2	Glutamatergic Neurons
6682.02	799.634	464.145	239.511	19.6315	83.7345	1513.73	221.78	1036.61	203.82	309.519	15.0226	121.635	646.067	282.641	438.303	471.073	222.497	1847.08	22844.4	Glutamatergic Neurons
1966.88	331.933	403.702	224.994	18.4356	282.276	1311.39	229.836	865.704	188.239	275.97	16.6795	114.962	476.306	231.517	384.866	410.876	183.227	1808.82	22783.1	GABAergic Neurons
7230.92	819.778	444.615	260.54	19.9221	43.1662	1578.85	214.208	865.554	198.618	340.892	29.0924	114.503	611.347	310.987	420.228	419.793	191.965	1812.29	23162.6	Glutamatergic Neurons
6174.44	697.971	412.635	226.052	17.8573	47.8821	1342.36	199.807	924.319	288.812	283.765	14.0785	105.298	487.934	210.839	342.92	397.572	193.584	1758.07	22907	Glutamatergic Neurons
5396.7	745.221	415.115	219.575	17.2223	39.692	1605.68	236.488	849.078	318.629	258.827	15.6427	144.445	484.195	234.371	382.189	422.869	169.113	1735.67	23060.9	Glutamatergic Neurons
4940.84	416.345	350.263	193.333	13.5512	31.1618	1018.02	186.378	804.582	130.979	291.209	15.0765	296.826	410.261	213.17	323.31	311.425	174.017	3316.82	20348.9	Microglial
351.726	94.632	192.079	139.685	10.4803	16.9108	1128.71	64.6546	2819.65	2519.42	117.023	15.2252	33.0131	209.521	90.9841	137.307	199.57	76.864	3326.85	20664.5	Oligodendrocytes
377.139	107.802	209.104	155.367	13.0146	18.7671	1302.39	83.4677	3376.79	2043.63	111.015	10.234	44.8147	248.927	111.757	127.683	191.362	81.07	3308.65	21380.1	Oligodendrocytes
1217.13	159.841	370.373	202.711	13.1462	277.536	1504.65	163.246	755.625	136.998	223.47	14.7906	83.9267	417.215	231.309	302.053	320.59	132.471	3068.77	20435.3	GABAergic Neurons
374.885	86.9944	157.43	117.532	10.7009	24.5033	1258.54	69.4111	4078.65	2750.45	85.4064	10.6095	33.767	140.512	116.13	108.23	155.358	59.2284	3064.49	21736.8	Oligodendrocytes
1914.16	195.179	243.098	155.436	13.6972	22.6112	1519.33	100.508	4876.5	2870.31	243.151	29.449	44.2281	290.54	204.601	276.411	248.633	93.2816	3009.94	20686.4	Oligodendrocytes
2886.06	273.661	196.419	146.64	12.7183	19.1898	930.094	179.143	496.613	153.093	137.502	13.0566	52.437	450.031	337.981	582.711	316.259	163.082	2998.14	20564.6	Perivascular cells
1494.66	235.179	528.456	264.269	17.8135	453.372	1686.87	316.081	1027.1	184.464	327.136	18.1265	124.107	542.418	317.004	488.501	437.575	204.358	2944.36	21390.3	GABAergic Neurons
6553.23	620.262	388.673	214.036	15.1137	37.7956	1372.95	184.56	911.907	168.641	288.655	15.498	108.523	476.985	220.001	380.832	413.252	203.728	2851.01	20783.6	Glutamatergic Neurons
6652.17	580.151	376.015	227.595	15.0663	35.7966	1328.78	171.751	833.935	216.166	257.319	14.3447	101.174	473.65	225.396	389.445	418.02	167.425	2819.77	21237.2	Glutamatergic Neurons
2180.52	336.404	534.727	254.761	15.7293	268.889	1660.07	236.453	1447.31	371.674	312.38	16.2089	153.438	576.844	349.086	419.571	472.948	205.229	2729.79	21329.4	GABAergic Neurons
1258.87	240.025	385.559	231.904	16.4509	196.703	2073.99	170.968	6074.91	4159.73	222.268	18.2942	91.3862	459.09	245.759	307.463	489.403	165.633	2718.08	21269.7	Oligodendrocytes
5139.18	610.61	374.704	216.151	13.9629	62.7954	1301.6	174.06	829.946	168.347	226.805	13.7565	91.7119	452.033	260.73	388.114	348.372	165.077	2695.05	21390.1	Glutamatergic Neurons
6481.05	692.777	370.338	192.992	15.8844	37.2118	1186.91	184.806	842.694	132.47	272.661	13.9059	109.539	473.475	247.791	351.249	370.419	157.211	2676.97	20523.5	Glutamatergic Neurons
11737	1162.53	387.517	192.54	16.8747	35.7056	1232.38	187.196	782.942	156.216	261.019	16.8036	112.28	557.942	312.749	510.306	443.122	187.345	2684.48	20918.1	Glutamatergic Neurons
607.615	92.6794	134.145	98.7248	9.26854	21.096	1082.6	63.8217	2293.66	1255.4	74.2883	9.47121	27.3782	210.635	104.447	119.697	123.812	54.4724	2638.25	20202.9	Oligodendrocytes
6608.48	932.072	362.669	213.583	15.9004	31.327	1191.51	181.564	724.382	167.741	240.227	16.9617	99.5405	491.653	211.765	337.73	499.425	187.19	2597.21	20894.1	Glutamatergic Neurons
3066.06	408.588	244.42	149.415	15.0666	23.1822	1095.3	125.993	542.775	155.086	148.27	11.5506	58.2112	796.694	526.294	207.707	240.121	111.135	2492.22	21567.7	Glutamatergic Neurons
5625.82	853.171	388.2	230.197	27.0292	32.2316	1332.9	172.734	808.093	152.52	214.063	12.8856	83.3487	499.779	252.341	345.947	357.666	179.767	2484.58	21461.2	Glutamatergic Neurons
6447.4	758.912	437.685	245.04	18.2947	42.3026	1546.22	203.322	954.733	186.603	298.373	18.2835	247.422	541.122	268.895	415.891	454.214	199.574	2408.8	21248.7	Glutamatergic Neurons
10082.3	1382.97	475.797	265.096	17.2617	45.7723	1810.49	249.356	1039.4	193.322	321.368	18.3929	131.879	623.788	314.653	460.7	552.394	230.856	2391.87	20967.3	Glutamatergic Neurons
6410.94	938.79	330.023	201.725	13.1438	30.9655	1131.39	152.224	1297.57	622.677	230.074	13.6436	90.1138	466.152	207.976	314.69	380.403	171.624	2350.15	20349.2	Glutamatergic Neurons
1273.86	244.139	187.773	158.026	13.8688	25.7529	2207.99	240.95	372.332	158.546	358.744	51.5286	43.2032	280.131	101.36	236.942	295.437	102.916	2319.61	20486.6	Endothelial
5457.23	765.86	355.072	202.811	14.2199	27.862	1210.17	158.536	707.733	130.122	232.589	13.9406	75.8603	424.718	231.997	348.362	407.787	174.877	2247.23	20713.2	Glutamatergic Neurons
1199.52	217.425	231.562	159.465	13.2643	20.9669	1547.71	126.261	2405.96	1549.56	148.609	18.356	56.1823	297.566	140.594	201.593	292.361	116.91	2241.69	21381.5	Oligodendrocytes
4809.83	547.024	335.64	214.218	14.5289	33.4534	1208.88	155.494	821.019	357.636	353.592	60.2244	108.421	427.767	210.184	379.661	392.822	156.463	2193.88	21060.4	Endothelial
6877.84	980.661	470.352	249.938	15.549	43.0939	1520.21	234.057	1073.72	132.241	341.841	18.5655	132.745	519.978	285.71	358.9	407.44	186.209	2208.28	21744.9	Glutamatergic Neurons
6203.89	779.45	367.372	186.622	12.9723	41.9123	1521.81	195.39	1207.18	349.994	267.607	13.5309	105.209	536.796	199.92	326.027	370.303	201.682	2217.29	20368.9	Glutamatergic Neurons
3242.86	477.641	296.027	174.935	13.939	38.6203	2471.7	296.082	819.04	235.552	199.88	15.1434	73.8357	404.568	159.412	277.602	345.4	159.321	2194.3	20446	Astrocytes
2942.43	307.739	296.387	202.824	14.423	30.9897	1046.98	151.169	572.746	222.572	414.019	60.5633	85.2602	348.861	174.033	290.48	337.299	145.258	2148.32	20868.3	Endothelial
4898.66	695.805	385.268	211.877	14.1873	25.9783	1201.6	164.879	778.501	176.696	236.774	17.0935	88.3837	433.787	205.337	298.769	431.922	179.054	2156.6	20745.4	Glutamatergic Neurons
5495.31	742.015	366.45	193.482	14.3251	36.3822	1642.09	213.664	1020.18	262.986	276.208	15.0943	103.111	506.941	193.8	325.099	380.35	198.701	2154.69	20378	Glutamatergic Neurons
4847.94	613.551	371.477	227.595	14.044	35.9579	1240.33	181.893	888.459	174.23	266.53	14.8405	104.01	457.061	228.082	293.98	340.271	155.458	2124.12	21390.9	Glutamatergic Neurons
1840.53	315.659	552.698	292.51	18.0306	318.749	1688.23	260.816	1775.75	814.138	332.239	25.1579	133.83	565.141	323.831	442.453	463.635	227.391	2102.31	20990.4	GABAergic Neurons
1717.59	302.042	469.272	321.324	14.9262	192.468	3260.62	180.053	16016	12282.3	234.39	15.6481	99.5231	717.927	349.191	375.003	420.315	184.014	2073.98	21076.1	Oligodendrocytes
1958.47	256.27	505.199	289.099	17.1813	368.087	1740.63	210.225	2785.47	1908.87	321.799	19.3585	117.63	531.35	299.358	408.227	432.293	224.858	1992.62	21088.4	GABAergic Neurons
7548.08	1082.25	562.538	279.407	16.1238	131.451	1644.85	270.83	1201.52	189.042	383.342	18.8002	138.11	582.766	286.036	407.31	483.94	254.197	1984.67	21301	Glutamatergic Neurons
4655.74	662.173	481.737	262.891	17.5917	216.614	1647.15	276.922	1023.65	166.251	352.808	20.1598	132.976	528.594	264.716	396.088	476.813	211.573	1932.79	21360.8	GABAergic Neurons
5587.59	838.684	487.995	222.385	15.3918	41.3048	1434.9	220.882	866.379	156.991	303.774	18.7796	123.897	448.856	230.767	309.6	383.903	174.625	1848.17	21469.1	Glutamatergic Neurons
1823.84	310.861	414.949	237.712	18.4148	298.883	1843.07	281.142	962.951	169.297	305.291	17.3053	115.405	462.07	264.489	381.124	386.277	187.995	1821.81	21328.1	GABAergic Neurons
7839.61	1111.21	478.215	242.637	16.4916	52.0966	1689.71	268.969	1053.79	180.098	331.774	18.0643	137.264	571.757	288.803	407.996	404.179	208.362	1783.96	21432.8	Glutamatergic Neurons
7101.36	1222.08	450.501	244.758	16.5544	40.2632	1323.6	231.007	1106.46	180.705	363.652	17.083	135.614	527.432	233.904	391.163	415.99	369.779	1757.7	20710.1	Glutamatergic Neurons
521.782	121.241	200.836	147.494	12.0806	34.4047	1309.71	80.5223	4437.52	3887.14	112.773	10.9056	44.2196	248.259	132.333	141.391	198.295	78.4208	1755.79	20242.4	Oligodendrocytes
1750.26	225.255	438.645	227.164	16.2052	146.079	1286.18	187.294	974.309	191.992	278.493	17.0053	171.28	407.851	226.417	372.867	361.053	174.293	3199.18	19471.8	GABAergic Neurons
5878.38	674.66	405.261	209.965	16.6275	32.1236	1314.53	194.562	843.082	163.684	262.592	15.8455	98.1934	454.943	192.049	304.432	403.15	194.921	3150.66	18850.5	Glutamatergic Neurons
2948.52	322.804	237.931	158.195	12.5838	24.6796	1848.13	134.461	3863.11	1756.34	131.055	12.6335	59.3519	279.227	166.081	229.934	246.13	118.232	3139.74	19265.6	Oligodendrocytes
8828.88	781.914	453.015	253.255	16.011	34.6478	1702.83	192.292	2187.23	1257.72	284.461	15.9213	102.711	585.712	292.623	475.827	440.991	214.87	3139.26	19339.9	Glutamatergic Neurons
1103.23	158.238	208.69	139.697	12.8475	30.3085	3586.61	354.804	329.888	87.127	131.457	14.513	51.704	187.144	90.9628	145.941	276.728	79.2409	3038.96	18585.5	Astrocytes
1336.03	186.175	190.165	135.255	13.0115	61.2681	7356.07	683.614	605.6	199.252	118.641	12.7726	42.3305	234.238	107.44	201.782	220.456	100.724	3026.22	19280.7	Astrocytes
6499.62	822.179	414.376	221.252	14.9659	31.152	1549.79	217.375	735.142	124.654	234.488	14.6817	89.7072	441.96	184.877	320.738	403.609	173.489	2946.9	18614.8	Glutamatergic Neurons
3027.12	394.111	344.133	230.458	16.4784	39.9989	2295.13	163.901	7500.71	4005.98	199.587	14.5387	83.7847	451.497	201.084	289.397	353.23	144.282	2939.49	19448.2	Oligodendrocytes
6142.24	799.955	389.289	232.594	16.121	40.2942	1713.01	195.705	3012.81	2326.23	251.617	16.497	118.47	454.891	240.167	361.637	403.601	160.319	2880.97	19474.9	Oligodendrocytes
2328.74	267.603	227.23	164.717	14.7126	28.4488	2464.94	253.332	462.942	188.453	166.992	15.7821	64.5031	273.039	116.258	215.146	298.182	119.505	2846.36	19126	Astrocytes
5257.17	723.135	406.09	237.036	16.3306	29.867	1553.83	194.774	888.646	152.674	251.797	17.3677	99.4623	489.453	210.28	352.183	427.892	189.753	2853.98	19842.1	Glutamatergic Neurons
1650.88	254.591	216.607	161.531	14.5412	20.755	897.624	99.1181	410.52	139.564	147.594	13.6498	706.128	267.027	115.506	205.83	237.632	100.48	2762.73	19529.1	Microglial
5660.81	771.966	388.398	219.113	16.9354	33.3824	1377.23	188.254	828.737	171.825	270.991	15.4116	91.2817	495.547	171.37	343.796	408.246	192.041	2724.5	18870.9	Glutamatergic Neurons
6283.18	761.881	380.719	205.471	15.4898	32.8669	1288.89	177.454	1154.84	383.131	240.328	15.0865	453.027	548.797	224.466	380.212	355.571	180.421	2698.45	19504.9	Microglial
6383.12	804.72	348.083	221.933	16.804	32.7937	1093.72	173.257	761.528	135.498	234.232	17.7582	112.611	466.078	222.725	335.08	383.526	168.809	2662.12	19366.9	Glutamatergic Neurons
7845.98	1173.21	426.623	243.551	17.3007	40.9471	1379.84	208.619	864.973	173.112	266.182	16.9956	94.2507	490.432	201.708	361.683	414.411	196.857	2653.39	18931.7	Glutamatergic Neurons
8488.48	948.013	473.283	284.045	19.6222	39.581	1544.29	254.387	1022.44	205.103	385.969	26.9889	127.26	627.374	245.065	409.217	539.547	234.725	2624.95	18825.4	Glutamatergic Neurons
6470.48	903.223	340.849	194.524	17.324	34.119	1231.4	193.367	790.323	173.44	244.812	15.8247	106.06	482.754	221.161	327.628	369.545	172.443	2587.66	19410.9	Glutamatergic Neurons
1147.11	231.987	362.904	237.346	18.8179	233.148	1304.44	209.543	670.672	189.34	239.459	18.1612	96.9424	433.881	191.757	363.841	446.715	184.448	2481.76	19505.7	GABAergic Neurons
1195.33	239.805	282.864	247.708	16.7337	23.6537	1484.18	157.779	503.587	235.117	194.665	16.0716	801.366	360.886	108.541	271.544	414.378	155.909	2403.69	19087.1	Microglial
635.789	125.367	153.06	136.167	12.6192	34.3384	3662.9	349.037	320.951	90.5354	112.947	11.8726	51.0111	203.177	78.6991	150.891	214.348	93.2264	2362.82	19530	Astrocytes
7141.17	955.447	397.345	240.398	17.9875	30.7842	1412.15	203.021	709.012	183.248	234.675	16.0559	133.246	484.987	209.502	413.959	490.48	202.829	2305.63	19056.8	Glutamatergic Neurons
4718.06	525.673	389.52	228.366	15.2295	33.0556	1272.68	189.285	911.788	148.829	268.419	15.1782	98.8993	396.137	203.26	326.863	368.656	343.725	2293.02	18579.4	Glutamatergic Neurons
5943.63	935.187	331.855	181.706	13.9791	26.2842	1052.09	158.203	663.218	119.89	213.789	13.8133	77.7482	366.508	184.822	311.616	338.194	150.976	2295.88	19927.2	Glutamatergic Neurons
1046.67	188.466	309.973	166.501	15.3212	156.597	1260.69	162.756	564.885	167.09	179.853	14.4358	75.0989	369.628	153.868	285.956	354.969	142.727	2289.56	19445.7	GABAergic Neurons
7098.71	731.111	585.183	316.12	21.2308	51.8977	1933.06	280.408	1228.95	272.051	366.501	20.3231	170.068	638.156	307.037	542.968	567.268	264.624	2275.86	19132.7	Glutamatergic Neurons
1335.41	229.027	196.697	153.436	14.2833	46.2118	3477.14	367.644	400.293	124.289	120.389	12.616	55.4768	233.74	93.0838	187.05	260.819	104.127	2264.79	19307.6	Astrocytes
6615.26	836.028	390.379	229.256	16.5687	35.0292	1254.41	203.748	860.492	155.877	284.686	17.6849	120.165	462.228	241.966	387.587	429.958	204.37	2182.94	19937.2	Glutamatergic Neurons
8137.99	1698.16	499.446	247.1	17.3746	45.3063	1444.86	245.688	1100.65	208.315	330.859	17.6263	110.026	584.701	258.332	412.011	514.622	324.086	2179.9	19019.8	Glutamatergic Neurons
6622.94	945.538	417.24	267.114	17.5544	35.9481	1456.44	214.616	912.522	157.769	281.334	18.4366	127.855	549.701	271.781	406.494	416.416	213.606	2172.5	19141.5	Glutamatergic Neurons
6974.09	917.498	469.418	255.478	18.3241	43.8185	1560.81	247.392	1046.69	200.135	361.316	17.8099	137.548	506.897	265.876	372.33	433.839	182.844	2041.77	19938	Glutamatergic Neurons
813.243	183.553	325.343	174.463	15.3479	321.457	1258.82	226.361	717.836	149.462	188.257	15.3333	75.0706	391.811	243.015	352.758	283.816	143.653	2009.67	19213.9	GABAergic Neurons
1025.71	201.103	348.116	214.972	16.1596	258.703	1278.95	184.43	737.979	133.048	227.94	20.2569	118.286	399.754	221.352	319.184	322.135	164.913	2002.8	19319.3	GABAergic Neurons
6927.46	721.249	507.274	295.446	17.2431	44.9544	1622.3	244.822	1182.98	178.604	350.78	19.899	139.966	520.09	296.318	418.318	437.108	225.177	1991.26	20001	Glutamatergic Neurons
6915.85	856.267	542.172	298.019	19.8742	40.5561	1808.41	250.198	1316.52	210.339	337.175	18.9261	191.796	521.758	279.826	469.058	475.116	457.779	1932.96	20067.4	Glutamatergic Neurons
567.861	126.962	160.897	138.301	14.5683	62.9997	1412.99	97.1919	320.473	123.588	176.048	16.9453	928.325	220.862	84.2348	905.154	225.425	93.7721	1916.13	18516	Microglial
1794.47	303.417	255.166	187.122	13.9847	36.4105	1743.23	199.995	570.547	128.21	155.091	12.8163	78.0264	253.174	141.743	198.978	257.702	117.014	1816.69	20019.3	Astrocytes
2438	281.559	272.497	185.106	15.6173	30.0003	1319.05	134.428	2848.93	2247.47	166.228	13.9439	69.7182	340.054	154.324	214.039	286.936	121.528	1743.15	19134	Oligodendrocytes
1746.72	278.506	326.474	237.784	13.7296	47.9794	2341.25	124.926	9646.59	6902.78	171.043	12.3901	68.6536	355.921	214.101	263.556	342.466	158.633	3219.59	17715	Oligodendrocytes
6489.06	839.032	379.684	236.257	14.6786	36.1869	1443.83	164.443	1567.78	555.583	238.038	12.0439	92.6519	447.163	240.829	331.981	393.452	171.35	3172.48	17781.2	Glutamatergic Neurons
1218.21	177.067	148.174	122.332	10.3751	17.9285	1136.36	114.511	1000.71	1447.09	707.252	89.231	38.7409	231.29	96.0315	221.216	174.24	67.0404	3173.49	16954.5	Endothelial
1607.98	223.283	246.311	169.781	12.5634	41.4828	1974.77	130.681	4689.05	3894.08	210.085	21.1174	60.0543	298.921	161.728	207.972	241.681	95.3586	3111.54	16999	Oligodendrocytes
1314.76	196.573	143.932	111.397	10.8333	37.0794	3641.04	338.21	334.722	121.339	95.0249	10.0232	37.9179	169.985	92.4723	145.213	213.862	95.6074	3090.87	17646.8	Astrocytes
6104.5	820.213	318.158	196.587	14.1125	97.6903	1225.14	158.906	728.716	133.435	223.09	13.4665	91.9445	419.792	222.043	305.021	341.022	160.427	3047.62	17786.3	Glutamatergic Neurons
6231.34	962.105	366.737	199.73	15.1599	31.8269	1382.58	165.079	774.314	231.173	213.752	12.068	105.864	396.751	190.319	303.123	369.87	151.292	3038.29	17268.2	Glutamatergic Neurons
7511.17	1066.07	466.34	258.67	17.6418	40.3129	1448.02	217.604	981.409	204.363	300.557	16.5053	129.087	473.856	249.594	395.179	455.165	200.89	2949.81	18005.8	Glutamatergic Neurons
7995.97	1075.09	514.882	292.313	16.2015	39.5037	1624.26	238.496	1115.48	242.001	332.635	19.2731	146.801	544.916	267.836	408.346	492.471	229.103	2897.71	17946.7	Glutamatergic Neurons
5154.07	634.608	398.095	246.175	15.1014	39.7076	1333.85	199.81	824.143	173.359	262.381	14.6367	109.236	427.315	179.572	364.929	383.319	165.792	2889.9	17289.9	Glutamatergic Neurons
6413.41	866.107	360.956	199.911	15.0497	38.5678	1190.24	166.764	792.319	162.55	246.583	15.6469	92.4986	447.062	223.909	378.358	392.822	175.652	2812.89	17643.3	Glutamatergic Neurons
6668.69	953.982	414.654	265.734	17.878	35.1805	1526.13	195.847	968.969	228.648	260.103	15.1103	112.697	462.619	225.724	362.617	445.306	195.509	2800.21	17959.1	Glutamatergic Neurons
791.941	172.547	193.955	161.356	12.3328	27.9824	1346.84	96.165	3583.63	2303.27	111.451	11.9677	46.1752	259.909	125.884	190.833	225.863	98.8416	2785.12	17410.7	Oligodendrocytes
10120.2	1189.76	501.97	267.198	18.9934	38.5501	1455.06	242.976	1148.08	239.431	342.259	17.8061	129.648	603.963	294.878	497.427	488.733	239.399	2755.41	17066.4	Glutamatergic Neurons
7093.7	917.068	413.783	198.48	15.3601	36.3606	1279.61	202.869	900.995	175.585	285.677	16.8488	101.641	499.068	208.616	372.009	424.577	208.93	2720.72	17021	Glutamatergic Neurons
1510.21	266.098	333.614	211.035	16.0509	290.464	1343.45	211.022	763.352	165.8	262.403	14.6366	93.7877	419.241	211.536	330.113	387.52	163.165	2688.03	17697.6	GABAergic Neurons
745.805	145.08	161.912	98.9298	11.2863	45.4001	1941.72	219.883	1045.93	472.123	115.587	11.3241	48.9541	185.787	88.938	129.476	171.917	65.0647	2656.74	16831.9	Astrocytes
7065.9	1094.06	387.627	220.319	16.3268	44.8717	1324.41	191.761	925.314	225.087	278.259	15.9076	115.182	536.608	240.387	374.576	388.425	212.344	2645.42	17241.5	Glutamatergic Neurons
6434.56	955.672	356.795	182.8	14.229	32.9726	1145.14	178.199	738.123	145.535	233.5	13.3079	88.4284	403.606	186	305.816	377.927	154.399	2649.08	16985.6	Glutamatergic Neurons
1649.2	270.15	414.708	194.975	13.6446	202.607	1133.41	177.996	713.31	199.815	218.093	12.6083	82.7571	402.774	199.904	357.746	387.408	169.642	2637.28	17401	GABAergic Neurons
5378.44	688.702	406.675	247.799	14.9876	41.4094	1501.93	181.127	1262.79	1187.4	240.557	12.6787	96.1053	404.497	222.669	323.288	380.394	178.733	2548.63	18081	Glutamatergic Neurons
5472.38	715.62	384.836	220.545	14.2465	46.4346	1408.91	195.347	805.971	174.053	249.598	17.2973	124.262	462.5	201.256	302.503	375.395	172.264	2539.47	17898	Glutamatergic Neurons
7968.78	726.612	554.081	276.959	20.3975	81.4412	1711.77	306.149	1253.27	201.398	414.342	19.687	180.646	567.327	344.431	422.99	392.565	210.909	2521.53	18313.6	Glutamatergic Neurons
590.069	137.543	189.542	156.131	12.7787	30.6191	2517.74	227.859	490.102	305.241	125.144	12.1674	50.0133	190.86	75.009	160.317	240.68	96.6891	2509.94	16848.4	Astrocytes
2327.97	384.137	333.657	226.388	12.7679	61.5729	2269.19	109.977	8570.64	9018.29	158.293	11.933	75.5289	480.558	225.516	243.718	292.776	134.25	2498.31	18136.6	Oligodendrocytes
6554.21	812.104	461.007	262.028	16.1989	100.76	1426.09	226.444	1209.01	244.249	336.821	16.2397	124.465	575.517	246.611	451.03	522.683	337.954	2478.13	17463.5	Glutamatergic Neurons
1227.16	188.143	276.859	162.229	11.861	118.822	1123.3	111.173	1204.59	1058.97	141.535	11.0268	67.0746	310.343	146.469	240.964	265.175	128.178	2432.67	18091.5	GABAergic Neurons
10782.2	1465.48	582.732	302.633	20.8952	52.3218	1849.57	271.711	2038.59	807.615	377.967	19.8719	153.173	750.493	401.262	607.285	618.755	562.268	2353.37	17488.4	Glutamatergic Neurons
8828.74	1119.18	532.844	274.131	16.979	45.5593	1642.51	227.106	2289.87	1264.18	334.846	14.3287	118.738	629.057	295.835	521.548	514.414	408.422	2325.25	17398.5	Glutamatergic Neurons
2587.45	358.888	456.123	241.167	17.9235	332.951	1816.34	265.186	1037.38	166.109	303.999	21.6004	112.865	485.619	277.032	433.165	421.247	225.639	2186.28	17814.8	GABAergic Neurons
9532.7	1304.24	490.008	234.894	18.5427	77.278	1712.83	243.448	1166.83	186.287	331.175	19.5886	136.89	542.654	289.833	541.021	480.151	577.277	2184.72	17926.7	Glutamatergic Neurons
6385.24	733.566	362.204	188.838	13.783	40.3486	1169.67	165.846	856.121	135.572	258.236	13.2634	90.6667	419.293	250.515	363.481	323.142	280.327	2150.32	18174.6	Glutamatergic Neurons
2483.59	457.444	286.307	192.774	15.6197	37.0473	1608.38	154.726	3283.76	1748.43	207.714	15.8456	79.1663	393.594	179.484	239.762	318.637	126.592	2049.79	16958.7	Oligodendrocytes
2163.22	291.2	314.903	235.379	14.7905	286.224	1481.41	226.897	762.846	224.901	199.567	14.3966	84.2858	378.21	251.981	372.275	339.959	194.732	2054.49	17388.2	GABAergic Neurons
8266.22	1291.9	316.242	407.077	19.4849	46.8743	1670.26	258.961	1310.46	631.574	341.436	13.7182	134.371	593.933	302.361	464.914	302.969	544.915	1915.14	17459.2	Glutamatergic Neurons
6573.29	793.63	393.899	286.494	17.1894	42.9319	1875.74	221.024	3095.63	2017.33	297.3	15.0311	115.936	507.802	246.542	401.655	395.717	219.892	1866.99	17540.3	Oligodendrocytes
5175.48	699.768	427.84	243.953	15.0406	59.892	2103.13	187.406	1666.43	731.382	301.945	15.3171	113.176	411.398	218.674	1094.35	383.599	184.818	1869.97	18375.7	Perivascular cells
8494.45	1110.56	563.316	315.955	20.3689	48.9326	1784.16	286.289	2867.74	1890.92	426.898	19.9795	152.896	555	310.066	454.261	521.729	312.282	1828.31	17751.9	Glutamatergic Neurons
2253.61	297.375	280.441	186.505	14.9799	39.8535	1616.87	154.589	3912.93	1750.36	187.243	13.9377	89.3221	330.805	187.284	266.738	280.586	116.224	1778.13	18061.5	Oligodendrocytes
7403.89	1096.52	367.59	194.491	12.9772	28.3806	1201.18	168.226	811.014	177.29	221.075	12.6786	88.006	399.811	212.276	143.977	298.934	152.267	3316.77	16345.1	Glutamatergic Neurons
2125.1	334.515	245.269	142.873	12.2157	28.2559	1368.23	112.588	4657.24	3435.84	155.513	10.5925	66.2995	321.03	153.726	285.662	223.528	95.2672	3263.3	15357.8	Oligodendrocytes
6652.2	646.957	422.05	254.628	15.7075	34.586	1390.88	194.286	1059.93	263.748	261.402	15.6833	105.548	536.763	235.591	208.735	383.782	173.738	3247.94	16047.3	Glutamatergic Neurons
3801.08	503.789	258.153	159.402	11.64	34.7855	1212	138.814	3153.18	2182.75	177.952	10.0385	70.3287	322.219	172.932	224.792	246.839	105.943	3248.75	15247.9	Oligodendrocytes
7169.86	1017.98	375.125	236.021	15.5112	30.2672	1223.23	173.398	938.012	250.98	229.496	13.1416	128.016	420.021	226.28	269.088	401.769	177.674	3203.01	15841.7	Glutamatergic Neurons
918.434	168.718	263.956	186.372	14.1406	54.03	7255.33	810.083	525.324	207.717	164.182	12.9156	65.4335	259.028	120.704	258.89	305.364	132.323	3125.39	16190.9	Astrocytes
2726.02	397.955	504.37	305.993	18.0373	161.568	1558.11	231.593	1303.37	438.037	332.693	15.9241	112.877	499.383	213.628	232.4	492.466	241.806	3114.35	15849.1	GABAergic Neurons
6784.94	674.082	457.312	262.302	16.7547	37.2373	1590.9	229.85	1009.29	260.869	281.952	16.7458	119.365	540.717	265.827	212.834	461.621	204.734	3089.61	15526.2	Glutamatergic Neurons
1383.46	218.214	307.693	199.336	16.3466	223.864	1121.44	202.211	791.043	224.453	230.116	12.4385	90.7068	398.448	169.88	235.125	317.404	125.915	3070.53	15253.4	GABAergic Neurons
5094.44	575.194	450.64	253.624	15.5615	40.1656	1457.96	209.132	1118.32	196.24	301.301	14.9406	123.22	460.453	272.03	409.032	425.905	203.602	3073.05	15378.4	Glutamatergic Neurons
6804.83	1220.86	410.519	232.53	15.3578	51.9177	1444.16	210.639	908.53	184.578	273.077	14.1953	110.724	475.207	251.375	332.991	414.771	179.688	3017.38	15335.2	Glutamatergic Neurons
3552.44	498.258	450.625	357.537	21.5039	46.4696	3451.64	273.892	5525.58	5893.91	251.493	16.2305	108.646	522.83	273.049	593.178	503.684	230.302	2999	15918.4	Oligodendrocytes
2830.77	405.499	424.811	281.735	17.0072	41.7297	2273.81	369.239	1113.28	350.708	257.567	15.1304	98.365	414.967	163.944	253.598	453.483	196.482	3002.83	15779.3	Astrocytes
9082.05	1031.74	587.353	323.599	21.7029	46.7796	2239.37	300.982	1731.85	659.74	385.278	16.2276	163.015	634.452	317.076	313.355	565.456	391.87	2979.78	15847.2	Glutamatergic Neurons
8554.74	985.467	578.896	300.561	17.3334	39.1707	1886.52	256.353	1398.59	277.325	347.469	17.0523	134.519	666.643	291.939	488.484	545.668	271.503	2972.71	15558.6	Glutamatergic Neurons
7900.76	904.305	542.991	310.779	20.6702	49.975	2137.43	304.65	2899.82	1677.69	366.889	18.7702	154.242	637.054	280.493	4511.7	577.299	261.911	2890.28	16043.7	Perivascular cells
9375.15	1179.95	642.576	316.4	18.9542	38.1965	1766.5	278.541	1377.51	290.575	373.401	19.1752	143.854	653.644	304.057	277.006	649.812	290.236	2906.06	15544.1	Glutamatergic Neurons
10376.2	1412.19	591.217	310.138	20.2211	41.8186	1934.55	297.252	1307.15	299.381	396.169	19.5298	175.597	639.297	273.945	311.1	612.796	287.023	2884.85	15615.3	Glutamatergic Neurons
7408.94	1014.76	438.924	268.99	16.91	37.8749	1650.63	253.829	1103.98	410.988	302.689	17.1321	120.068	516.217	237.215	488.43	475.916	215.693	2858.8	15869.2	Glutamatergic Neurons
1602.94	253.802	443.46	270.709	16.1722	199.663	1406.25	203.864	1018.86	266.618	294.864	15.1681	134.156	488.121	220.308	271.405	414.491	199.281	2838.55	16236.4	GABAergic Neurons
1486.72	238.412	375.148	222.725	15.2179	287.157	1346.51	278.779	875.815	302.613	259.808	15.3408	105.981	445.172	221.034	171.206	366.432	164.922	2761.96	15210.3	GABAergic Neurons
906.418	188.269	230.894	187.918	16.6533	22.324	1446.75	193.272	563.947	361.994	614.616	136.678	79.0407	291.222	99.9172	268.358	347.863	127.47	2731.51	15474.1	Endothelial
706.793	140.709	190.119	141.041	12.0317	51.7764	1369.71	212.41	2221.46	1165.51	137.046	12.5532	60.4245	272.26	130.814	139.425	216.592	97.0344	2718	15281.9	Oligodendrocytes
5614.54	693.989	395.203	229.667	15.6803	46.2987	1451.94	206.224	3731.68	3077.34	279.698	15.1673	119.49	503.321	266.438	364.739	399.052	284.564	2687.34	16033.3	Oligodendrocytes
5057.52	610.279	429.609	302.36	19.633	43.1014	2029.23	235.261	5247.27	4582.94	265.711	17.5156	116.227	554.009	284.203	330.92	504.086	282.341	2625.77	16003.3	Oligodendrocytes
863.773	209.109	332.286	246.935	16.0645	149.679	2115.53	165.932	8924.21	6804.41	190.689	13.924	86.9124	430.627	199.037	181.134	383.973	126.527	2632.81	15546.9	Oligodendrocytes
670.608	149.073	242.576	138.63	11.9098	186.957	1543.26	180.232	1608.79	977.853	162.886	10.8109	67.0383	311.387	154.591	113.367	217.596	95.8989	2568.57	15192.1	GABAergic Neurons
7960.58	1203.79	381.205	226.498	17.2552	31.6714	1451.04	180.271	836.746	205.193	244.328	14.86	782.08	467.632	247.003	133.639	392.546	317.756	2463.19	16396.1	Microglial
2480.01	518.854	256.777	171.407	14.7738	36.6023	1966.74	153.702	4295.15	2534.54	164.668	12.2997	67.286	391.389	181.077	205.461	292.538	90.9709	2443.19	15267.8	Oligodendrocytes
7032.48	890.071	369.166	199.1	14.5995	33.2704	1604.75	185.143	877.679	162.104	207.048	13.1724	105.122	455.951	258.225	244.43	400.351	289.539	2415.43	16511	Glutamatergic Neurons
782.738	220.077	304.717	266.487	17.467	35.9086	2792.19	303.804	595.465	398.631	212.681	15.6286	126.687	372.737	113.192	181.411	459.042	156.533	2368.65	15931.4	Astrocytes
9956.35	1411.78	517.957	291.384	17.3442	37.5391	1766.25	267.824	1258.5	309.053	367.168	19.2277	130.96	602.654	272.551	237.931	565.236	251.638	2296.75	15285.1	Glutamatergic Neurons
734.765	157.401	218.881	198.032	14.5586	32.0393	2967.95	315.707	447.895	197.466	149.757	13.7072	74.9811	258.725	102.969	144.003	303.731	130.237	2282.68	16314.1	Astrocytes
669.573	155.17	248.579	192.298	12.1399	45.5782	4641.53	461.938	503.202	187.3	179.224	16.8182	69.1021	254.638	116.385	122.82	266.954	124.867	2270.22	16423.3	Astrocytes
1034.54	204.683	234.383	179.321	15.6983	20.7029	1130.83	129.855	443.647	173.172	163.034	14.3174	944.98	267.792	121.492	170.16	312.227	117.806	2260.84	16102.6	Microglial
577.269	163.147	294.617	162.581	13.4773	16.8516	1313.77	167.452	408.285	214.205	651.236	148.574	116.793	361.524	98.7245	365.559	617.22	218.577	2260.86	15592.3	Endothelial
868.698	162.957	224.47	171.8	12.5559	26.0383	1884.78	108.092	5565.64	3460.06	127.718	10.7766	60.3231	244.582	183.549	174.754	245.924	106.313	2173.82	15937.9	Oligodendrocytes
7475.35	1068.53	550.441	312.487	19.8214	44.7312	1739.01	273.757	1386.48	276.382	385.492	18.6438	157.967	561.527	277.31	181.205	517.155	280.979	2112.37	16094.5	Glutamatergic Neurons
876.663	161.375	169.663	142.736	10.3751	30.2888	2704.81	227.614	373.258	129.824	123.013	12.1394	69.6385	186.157	77.4945	253.417	217.527	83.0947	2128.63	15290.5	Astrocytes
7033.34	884.552	441.889	316.379	19.6522	33.4957	1695.54	258.34	931.492	374.409	300.657	17.7287	120.384	508.02	237.8	229.982	474.056	211.695	2075.54	15768.9	Glutamatergic Neurons
7767.32	977.034	409.027	222.699	18.0051	43.9241	1715.72	283.348	985.315	179.35	339.124	16.7141	135.972	507.215	258.667	224.975	432.552	206.121	2036.39	15371.8	Glutamatergic Neurons
4425.44	786.926	361.593	260.626	17.3849	40.4246	2252.16	161.151	7055.45	4751.58	212.34	14.597	84.0397	465.409	254.581	183.73	417.664	156.405	2047.73	15637.4	Oligodendrocytes
10851.5	1293.48	610.428	359.775	22.8046	44.8015	1999.08	282.292	1331.14	326.456	392.307	21.6363	152.676	643.926	358.784	103.623	624.6	346.869	2038.3	16006.9	Glutamatergic Neurons
855.083	184.616	216.28	165.361	15.6408	33.7874	1355.12	211.467	444.281	176.796	512.934	77.6711	297.977	266.492	96.3263	286.93	303.543	114.563	2002.29	15241.7	Endothelial
1476.83	266.153	284.775	229.056	15.9932	21.26	1677.06	194.919	555.228	311.061	444.3	84.4925	80.5822	355.404	115.747	94.097	406.661	163.598	1985.08	15917.6	Endothelial
7980.48	1136.99	615.659	356.454	19.1696	51.2511	1815.63	334.115	1439.94	242.493	466.055	20.484	260.624	635.303	285.19	189.158	606.913	408.794	1923.41	16130.4	Glutamatergic Neurons
3923.7	521.56	320.338	215.163	14.5747	35.7876	1931.03	159.443	6700.6	4881.44	198.099	14.0998	99.2223	418.893	213.059	278.935	313.926	138.307	1872.65	15652.6	Oligodendrocytes
6216.84	830.867	471.935	245.659	15.9379	66.5546	2122.76	248.111	1075.72	170.564	372.398	15.9401	126.164	467.68	283.276	141.283	409.144	197.356	1859.79	16508.1	Glutamatergic Neurons
3391.32	588.011	284.08	205.386	16.8398	27.7515	1188.15	165.342	500.395	142.632	206.61	15.6602	947.283	346.006	159.598	342.794	361.162	177.597	1835.17	16156.2	Microglial
1407.88	253.776	326.05	270.324	18.8595	30.6961	1790.61	177.186	4726.05	3607.02	214.234	16.5125	100.766	390.077	169.876	214.04	387.038	149.176	1797.69	15855.1	Oligodendrocytes
6488.14	1178.18	421.371	243.446	18.287	36.3354	1310.98	252.12	1034.83	189.686	364.557	16.7349	136.677	498.788	230.782	276.06	428.463	203.286	1785.18	15328.5	Glutamatergic Neurons
1126.66	162.725	185.336	166.819	11.5208	29.7049	3569.04	316.699	361.254	121.496	129.784	12.7378	62.5274	212.799	103.613	180.668	219.539	130.788	1749.56	16292.2	Astrocytes
6954.48	931.483	401.422	220.164	19.3997	39.9219	1445.34	226.836	927.648	207.404	337.135	18.4231	129.37	472.532	244.426	197.221	446.164	213.953	1734.59	15756.6	Glutamatergic Neurons
5203.04	801.382	417.905	256.438	15.2547	21.6711	1275.71	171.378	1150.79	490.971	252.366	16.218	100.46	475.727	200.251	365.355	416.12	187.529	3286.99	14561.6	Glutamatergic Neurons
1666.87	295.285	277.039	202.235	13.0755	34.7211	1346.69	123.278	2542.81	1806.53	163.723	15.0591	67.0608	303.848	115.879	217.352	307.122	131.166	3285.96	14236.7	Oligodendrocytes
663.494	150.799	274.989	193.928	13.9701	48.2521	1470.32	128.034	4693.45	3517.42	178.497	16.1522	72.8627	364.573	140.466	185.374	304.074	108.985	3221.09	13583.2	Oligodendrocytes
1060.08	205.373	263.759	214.653	15.1823	44.4056	1358.45	194.946	791.373	574.169	466.107	80.5015	103.683	345.87	97.3937	230.342	366.015	142.717	3205.37	14012.1	Endothelial
928.662	172.351	287.339	172.346	12.9515	21.404	2008.16	272.52	2138.65	1410.4	191.683	12.8096	87.2414	284.53	134.628	198.447	252.845	111.742	3132.03	15018.6	Oligodendrocytes
7931.12	1491.4	555.167	329.501	22.1135	35.2842	2974.01	388.349	1400.15	521.199	458.285	37.4219	161.126	630.807	262.807	498.901	615.651	304.562	3121.82	14291.4	Glutamatergic Neurons
6041.66	740.531	484.734	273.508	16.2116	24.972	1450.5	245.9	1158.55	306.542	345.925	16.9508	127.962	424.442	230.822	345.281	407.162	261.749	3073.47	14874.6	Glutamatergic Neurons
4238.75	709.473	430.604	259.096	17.0931	32.4578	1499.81	216.626	924.225	350.675	289.73	23.919	114.884	450.118	171.515	339.77	480.789	259.978	3087.93	14092.9	Glutamatergic Neurons
1867.5	341.799	591.157	359.466	22.0583	26.104	2629.35	419.065	1471.19	511.786	360.823	22.2807	162.959	700.08	345.018	548.904	594.4	266.567	3000.44	14280.4	Perivascular cells
783.121	201.856	351.833	276.939	20.0347	29.8089	3305	343.815	722.149	426.391	229.517	20.4179	108.505	377.689	118.631	258.096	493.959	164.898	2953.7	13865.5	Astrocytes
574.847	150.738	252.629	191.543	14.7381	28.1959	4400.44	589.696	2501.69	1985.62	168.8	15.6942	75.9841	279.213	113.197	195.152	309.842	112.926	2952.6	13514.5	Astrocytes
979.557	256.709	417.015	319.044	19.9431	31.3499	3130.98	400.446	887.448	398.461	527.198	85.162	187.502	519.45	163.822	369.168	570.189	209.869	2937.83	13980.7	Endothelial
1585.92	298.891	607.991	346.162	21.6466	30.5733	2360.69	406.71	1458.11	435.732	456.085	32.4297	149.101	651.117	257.034	465.855	574.537	264.723	2930.07	14106.8	Perivascular cells
765.691	196.81	387.101	258.46	17.9977	23.8477	2388.13	188.671	7668.31	6852.35	214.568	17.0694	86.2438	389.911	196.563	261.043	399.124	152.89	2813.06	14331.5	Oligodendrocytes
964.192	195.575	338.957	228.974	16.4446	23.1497	2502.95	511.562	921.351	281.067	387.042	51.1343	97.25	577.033	360.649	555.383	446.106	262.65	2794.6	14547.7	Perivascular cells
737.055	173.591	289.1	220.455	15.0282	49.7271	1791.46	192.971	3827.45	2999.92	179.911	15.3003	75.2897	285.143	121.729	200.427	354.289	127.167	2791.37	13678.2	Oligodendrocytes
897.566	208.198	321.494	252.277	18.4824	19.7254	4356.78	590.195	734.962	396.418	217.53	19.4012	91.3756	319.816	112.541	233.81	443.729	162.736	2771.46	13812	Astrocytes
6307.92	965.305	442.147	268.908	18.4622	31.3949	1564.88	238.615	905.652	338.771	299.013	18.7153	104.278	551.573	228.431	418.855	527.974	209.273	2601.77	13694.5	Glutamatergic Neurons
5532.65	775.623	532.679	397.743	23.0996	652.879	3052.64	355.378	6874.57	5346.08	367.876	27.438	140.697	669.081	230.458	455.287	625.645	251.382	2573.76	13923.4	GABAergic Neurons
808.725	188.203	275.302	245.21	14.4478	96.382	1161.01	164.192	577.948	317.246	503.704	87.8488	75.1512	334.164	90.0535	230.783	342.21	130.463	2525.52	14991.8	Endothelial
1880.22	357.711	328.912	247.711	18.6586	69.524	1611.41	216.86	940.041	532.819	590.342	80.2343	91.7195	410.574	133.321	303.649	470.349	167.523	2528.92	14333.6	Endothelial
7429.41	1330.06	554.177	313.41	18.651	42.0208	2248.04	342.84	1448.9	355.747	473.123	21.272	153.631	637.16	289.362	461.928	588.023	299.173	2491.72	14452.9	Glutamatergic Neurons
10851.4	1559.88	713.718	444.038	28.5485	153.367	2596.49	430.673	2960.39	2224.29	514.96	28.7433	204.812	892.542	352.119	746.737	886.085	382.293	2488.39	13916.1	Glutamatergic Neurons
6332.03	908.761	620.292	374.08	21.6332	169.033	3042.73	312.117	9704.2	9471.11	348.676	21.0108	144.223	793.712	340.463	488.426	629.749	267.423	2444.93	13987.7	Oligodendrocytes
7925.2	1138.82	531.808	324.676	22.7648	390.068	2007.44	322.181	1460.6	486.507	447.808	26.1424	156.037	679.913	321.624	488.738	598.738	255.153	2434.32	14338.4	GABAergic Neurons
7752.82	1089.3	700.791	389.856	23.7577	29.6548	2638.89	436.845	1778.15	541.886	528.847	27.4082	185.51	779.624	309.842	539.879	763.411	355.896	2367.56	13837.1	Glutamatergic Neurons
1329.81	278.965	352.778	272.258	19.0207	219.42	2181.47	277.381	1518.11	1148.45	457.677	59.0048	94.9123	461.435	137.227	428.465	527.848	195.142	2348.3	14110.9	Endothelial
1049.14	262.305	379.501	269.34	15.7432	37.5172	2211.01	148.392	10543.4	8936.61	192.906	14.9074	80.773	597.406	229.343	260.869	367.463	146.314	2343.08	14564.1	Oligodendrocytes
7150.77	927.048	532.26	269.257	16.2007	20.0299	1522.64	256.05	1179.45	222.938	392.442	17.0714	128.009	468.406	262.517	365.567	460.875	220.483	2293.75	14961.1	Glutamatergic Neurons
2456.43	478.222	538.091	391.817	24.8475	42.8436	2528.06	315.583	4249.14	3217.85	350.051	24.5275	132.057	553.968	191.812	402.33	665.215	251.607	2245.53	13811.6	Oligodendrocytes
9327.83	1536.3	733.176	413.121	24.2218	40.0844	2602.63	398.783	1678.38	478.21	501.72	27.0387	183.978	800.722	337.782	540.111	772.895	332.718	2192.7	13971.5	Glutamatergic Neurons
7966.18	1197.78	603.027	353.005	19.6677	36.72	2316.88	316.046	1518.69	420.421	394.171	21.2768	144.694	692.404	355.912	622.437	661.449	272.63	2196.57	14350.5	Glutamatergic Neurons
5324.81	843.407	465.582	303.364	18.9456	36.273	4293.87	599.131	1178.35	466.287	366.712	35.5042	169.223	556.379	392.128	424.069	526.866	243.904	2085.92	14186.3	Glutamatergic Neurons
3983.74	629.556	370.938	235.016	17.1903	19.923	3041.35	470.38	789.965	377.814	278.739	19.5778	105.663	393.041	172.298	312.447	424.746	178.104	2097.97	13589.9	Astrocytes
6210.87	995.142	416.95	254.523	16.5519	35.2107	1639.6	247.853	1006.72	378.158	273.645	16.8585	114.571	458.582	359.992	389.798	446.081	196.87	2111.53	14317.7	Glutamatergic Neurons
6191.31	893.399	486.495	295.025	18.7319	36.0285	2609.49	260.144	4902.78	3236	299.755	19.2765	115.679	521.106	246.763	400.95	478.585	180.274	2069.29	14429.8	Oligodendrocytes
4229.07	711.072	394.645	207.046	14.9802	23.5498	1351.29	229.984	957.569	259.342	321.682	16.3544	117.86	444.531	212.214	310.698	411.607	173.653	2004.99	14688.7	Glutamatergic Neurons
1502.5	282.512	260.621	186.039	14.0928	32.2471	4971.12	528.8	664.333	303.594	168.006	14.0797	70.7388	280.734	126.752	226.573	337.061	112.229	1987.02	14377	Astrocytes
3240.49	481.786	432.482	295.15	17.075	23.2584	2734.94	265.044	9352.5	5617.47	234.133	15.8175	346.696	403.751	233.209	298.169	406.886	149.495	1958.94	14992.3	Oligodendrocytes
2846.11	479.612	392.75	259.538	18.9438	30.2529	2669.74	219.749	8117.13	5510.71	248.301	18.6888	111.359	388.41	230.671	309.809	392.703	161.471	1902.95	14541	Oligodendrocytes
2782.43	506.162	497.512	268.548	16.6094	24.8409	2519.8	594.014	8628.75	3345.52	300.284	17.4009	518.28	512.316	251.544	327.487	425.346	199.587	1896.16	14961.9	Oligodendrocytes
7570.25	1083.36	492.181	288.07	20.3018	56.5938	1731.63	292.601	1141.29	305.063	336.935	19.0946	170.111	520.931	290.094	487.113	496.57	245.643	1863.47	14375.3	Glutamatergic Neurons
6855.74	929.581	505.174	302.57	20.6582	25.9207	1626.24	317.979	1107.81	248.286	457.239	30.7581	153.47	534.236	231.096	409.247	525.323	248.205	1793.09	13650.4	Glutamatergic Neurons
1442.08	233.878	257.913	202.417	15.9962	19.7055	1264.32	185.689	504.544	223.086	585.691	89.4376	71.7628	262.515	89.4287	229.319	271.871	119.146	1749.4	14669.7	Endothelial
6928.47	224.745	167.466	131.229	15.7322	39.535	1729.68	225.643	1925.2	750.824	321.924	13.6961	118.9	196.882	77.1189	330.685	221.877	85.5299	3324.29	13211.2	Astrocytes
1223.76	1823.38	521.23	252.336	20.0004	28.6274	1456.66	134.486	4305.41	3139.59	179.069	14.8505	78.158	549.557	242.872	195.398	486.506	234.765	3212.42	13108.9	Oligodendrocytes
1618.26	300.473	211.271	172.347	15.6409	678.815	1005.53	130.468	545.399	101.806	180.513	12.4771	69.6548	317.019	125.105	241.344	311.772	117.624	3185.07	12132.6	GABAergic Neurons
703.418	94.9054	78.1102	68.9346	15.9132	31.1364	2073.32	139.019	7477.76	5502.21	159.082	12.5864	87.9362	102.062	60.9251	188.989	115.646	47.1771	3092.95	13157.1	Oligodendrocytes
1122.96	492.506	327.085	210.76	19.3126	38.0177	3080.97	316.984	513.045	265.421	122.395	16.3299	51.9147	359.382	190.802	172.011	297.706	137.659	3077.46	12898.1	Astrocytes
9765.91	769.035	381.36	239.91	16.2334	185.824	1807.8	266.295	1299.15	287.807	349.447	15.9565	146.662	462.626	240.488	537.948	453.198	187.014	3018.43	12599.9	GABAergic Neurons
564.483	135.13	203.438	174.991	12.7379	35.6563	4071.97	437.104	638.644	325.171	128.944	15.9815	54.4514	227.487	90.7521	159.756	303.544	117.022	2970.7	13205.9	Astrocytes
8631.22	1311.96	505.809	288.926	16.011	34.5273	1606.23	207.396	1107.3	218.123	266.538	21.0007	113.187	667.313	354.581	454.424	599.785	260.879	2955.38	12174	Glutamatergic Neurons
1628.63	217.352	288.364	244.132	24.9952	59.9994	4156.95	409.618	939.998	602.581	223.285	13.0663	88.9251	336.195	106.524	274.072	377.458	147.032	2897.55	12840.5	Astrocytes
2338.29	478.192	309.127	220.529	21.2285	77.4492	2620.84	193.069	11131.5	12021.8	221.927	16.5028	119.056	361.79	180.936	285.832	385.988	133.446	2889.77	13058.7	Oligodendrocytes
735.791	237.653	292.128	242.103	17.4515	44.0919	2144.96	201.615	4665.93	3047.98	209.304	21.3779	83.2718	329.451	111.868	250.507	366.661	148.385	2820.36	12732.8	Oligodendrocytes
1165.14	217.021	329.322	261.696	16.8085	227.272	2041.42	284.207	1366.05	662.018	301.167	14.1222	120.366	347.151	118.757	340.754	442.932	157.475	2805.28	12855.9	GABAergic Neurons
2556.75	390.67	267.302	200.163	13.4496	23.7933	1544.57	115.508	2894.26	1775.64	133.741	8.97336	58.1415	346.211	135.19	206.329	377.226	146.519	2735.33	11865.6	Oligodendrocytes
809.495	164.809	203.055	154.738	21.8616	40.1076	2167.39	190.78	7445.17	4982.17	205.792	32.6669	86.1371	212.085	67.5161	238.117	249.628	80.1495	2724.4	12665.9	Oligodendrocytes
734.098	275.354	388.59	330.06	17.0078	19.045	1245.27	106.614	382.051	117.608	349.396	14.6175	1020.14	427.432	148.988	240.023	485.436	172.973	2638.34	12082.9	Microglial
6988.5	121.377	142.556	78.901	21.5118	45.3212	1718.66	284.631	1229.03	279.437	385.062	20.3858	156.652	145.347	31.8335	474.236	129.22	11.5583	2589.27	12519.5	Astrocytes
7299.79	817.646	395.377	263.409	106.699	51.1113	1721.45	306.341	1257.31	336.446	432.626	20.1339	233.289	432.069	208.046	494.536	449.286	164.558	2537.78	12712.1	Vascular lepotomeningeal cells
975.052	0	0.0617305	0.052707	19.748	49.3432	4547.45	457.264	3847.57	2548.39	187.652	17.2516	110.622	0.0360094	0.0320459	293.25	0	0.00632484	2501.09	12386.1	Astrocytes
4055.43	250.511	319.59	249.686	78.5782	41.27	2086.42	214.255	774.27	424.278	242.733	33.2826	1150.14	337.756	156.785	336.015	374.685	128.292	2522.35	12786.8	Vascular lepotomeningeal cells
841.289	811.078	450.632	279.781	22.3319	52.773	7327.09	991.915	651.863	344.847	206.894	18.0135	80.9469	405.703	202.861	226.434	478.265	203.925	2514.49	13023.4	Astrocytes
3058.33	128.766	149.114	130.251	18.0946	32.5011	1931.7	143.433	5284.08	2878.44	179.362	18.4162	74.2413	202.719	64.2406	282.54	229.305	91.8621	2478.81	13188.1	Oligodendrocytes
2532.68	323.105	250.028	183.051	25.5666	25.9738	1497.69	438.634	623.794	330.168	332.007	12.513	91.1726	244.616	119.482	657.434	251.538	40.6524	2446.99	12597.5	Astrocytes
1027.88	142.296	186.536	148.101	12.4024	355.832	2193.96	228.588	4400.92	2842.19	236.698	14.4324	116.108	204.718	63.1881	393.175	238.758	68.7507	2390.11	12138.1	GABAergic Neurons
8102.31	720.957	430.804	225.919	14.9671	44.4079	2004.14	298.118	1556.57	329.533	421.713	23.5324	153.936	380.181	196.42	385.346	347.172	194.513	2306.8	12876.3	Glutamatergic Neurons
11990.2	508.243	381.251	209.858	12.6521	51.1491	2119.82	334.516	1610.15	336.577	482.921	17.154	180.22	372.119	176.073	537.309	352.039	218.177	2267.65	12468.3	Glutamatergic Neurons
549.071	174.992	180.789	123.015	12.0316	133.449	5506.64	485.574	538.405	234.681	143.726	8.66476	58.9455	197.516	73.8917	246.562	231.723	85.8596	2255.89	11996.2	Astrocytes
4690.04	119.968	126.492	122.277	12.3951	32.8742	1693.31	240.866	749.672	311.742	309.129	16.3526	1571.85	153.411	66.3519	327.469	181.769	70.7461	2247.07	13325.8	Microglial
690.538	147.42	326.401	125.113	13.8333	50.9268	3882.93	431.693	959.359	703.139	189.538	12.1639	78.2443	201.663	100.051	272.382	220.455	80.6683	2231.79	12118.4	Astrocytes
1148.18	211.719	122.94	106.204	17.0916	52.9641	5933.67	629.631	714.509	329.075	246.276	17.9036	108.241	169.474	62.8033	235.505	184.455	65.2321	2222.16	13120.2	Astrocytes
1115.6	921.574	312.843	199.907	16.5412	38.865	3089.67	202.388	11413.7	9741.57	241.124	40.4326	96.3057	326.907	166.874	69.0695	330.929	140.228	2203.11	12697.6	Oligodendrocytes
1088.58	282.031	239.265	152.351	12.7841	546.095	2103.53	203.33	2455.5	1570.12	216.899	12.3943	143.733	282.555	156.705	290.55	257.948	108.85	2166.99	11943.9	GABAergic Neurons
7700.53	151.189	224.687	197.368	13.7917	32.9527	1918.85	277.606	1234.97	289.732	353.031	19.4937	136.319	223.589	80.63	284.793	261.964	101.185	2150.3	12894	Astrocytes
2435.95	170.783	218.475	167.554	15.7547	28.2123	3057.14	317.191	646.173	281.436	196.912	18.079	79.0476	215.299	71.6278	61.4016	279.02	106.736	2154.78	12520.8	Astrocytes
1525.06	103.493	133.188	110.725	15.2248	24.5966	1681.15	227.023	607.882	287.901	593.301	15.0175	107.549	143.805	59.9719	262.722	163.121	65.7188	2102.76	13351.9	Endothelial
1105.67	224.704	273.302	238.317	13.0135	44.9836	2707.33	214.312	8804.78	6821.31	273.509	12.6603	131.654	307.462	93.9588	156.868	377.329	143.369	2068.86	12422.2	Oligodendrocytes
1060.36	142.371	159.39	148.262	13.0918	285.652	1470.11	237.398	732.457	213.7	276.278	9.91276	110.972	194.145	156.536	341.615	244.993	94.7124	2026.02	12031.2	GABAergic Neurons
6305.26	478.691	358.279	267.902	15.823	49.5652	3117.22	382.361	905.118	189.658	300.967	8.61397	111.958	392.689	146.969	409.334	466.426	178.696	2000.7	12197.4	Astrocytes
7157.39	152.699	216.795	187.486	17.6738	47.1318	2323.75	370.019	1392.85	346.678	467.377	12.5029	188.975	240.272	75.6034	298.519	295.675	112.855	1949.31	13002.8	Astrocytes
7016.51	147.64	184.447	149.553	17.3048	45.5952	1960.88	274.556	1405.65	303.798	379.553	15.7658	144.518	211.431	74.1938	440.866	255.114	94.4338	1915.81	13358.5	Astrocytes
1514.46	204.147	124.462	91.6383	17.0341	54.798	5912.62	619.941	1243.8	788.999	218.118	14.4826	104.011	165.488	71.6247	150.122	147.871	53.0444	1890.84	13093.6	Astrocytes
1206.27	137.403	213.301	171.152	20.4464	29.884	2658.84	309.881	3664.05	2447.88	219.477	15.7928	103.988	228.634	73.9337	7.17266	254.392	102.388	1882.38	12920.6	Oligodendrocytes
933.669	151.259	86.1451	69.1736	16.1899	32.1693	2401.19	207.446	5538.42	3926.95	196.17	14.2269	213.166	101.687	58.2144	171.552	107.127	47.6342	1837.14	13157.3	Oligodendrocytes
1238.49	162.44	217.261	175.769	18.1279	33.3068	1284.48	182.73	1244.44	915.707	224.875	10.6191	826.331	230.114	76.2307	66.2393	273.002	103.783	1781.09	12996	Microglial
6632.14	91.2587	111.861	102.179	16.0798	30.4664	1194.01	282.601	1071.65	216.817	401.764	15.3372	153.919	138.633	63.8678	8.50202	153.542	56.7409	1746.82	12820.2	Astrocytes
6871.18	1376.6	351.32	211.021	14.7242	27.9156	1235.42	146.049	798.264	87.3214	206.603	12.3968	83.4719	442.772	218.323	366.497	394.306	172.234	3265.89	10908.5	Glutamatergic Neurons
2000.17	235.419	189.452	143.855	14.4302	40.4583	4148.16	356.868	365.586	65.1108	124.523	13.0016	54.5074	212.277	104.509	193.015	241.407	102.459	3230.39	11418.2	Astrocytes
6265.63	829.207	485.48	248.692	19.2495	39.4964	1528.87	203.324	1140.72	84.842	314.921	15.8915	122.745	544.017	233.166	370.655	445.764	225.452	3185.92	11127.8	Glutamatergic Neurons
7363.66	978.114	510.174	246.95	17.7392	41.7869	1655.23	194.497	1169.05	102.072	288.964	15.1958	111.192	495.595	243.116	394.971	436.602	219.142	3149.52	11199.9	Glutamatergic Neurons
10608.3	1550.77	572.082	303.927	19.0078	40.597	1492.16	245.995	1242.82	75.2568	360.192	17.8784	134.06	637.373	285.894	574.671	636.616	298.814	3073.96	10787.9	Glutamatergic Neurons
1935.3	342.101	534.968	279.194	22.7689	217.706	1725.02	239.894	987.001	86.2011	297.827	18.0402	136.774	619.669	244.742	445.165	547.555	216.133	3067.9	10956.3	GABAergic Neurons
740.65	125.466	152.371	128.437	10.45	20.8008	1095.58	60.2582	3630.67	119.292	83.3074	8.92632	35.1346	179.933	122.957	115.938	143.807	58.1525	3030.73	11655.6	Oligodendrocytes
10617.6	1176.02	347.825	186.265	16.1011	27.3277	1179.93	145.134	599.292	90.4505	197.248	13.0998	71.045	433.564	258.71	411.629	360.674	134.14	3021.51	10377.9	Glutamatergic Neurons
3202.22	457.698	323.469	212.155	16.475	48.9196	2136.47	267.704	781.535	116.619	208.835	14.1919	82.3576	398.055	167.867	313.501	379.752	166.009	2894.1	10821.6	Astrocytes
3493.5	507.47	452.079	244.019	18.5333	1265.81	1755.67	237.616	904.59	83.0245	304.77	15.6361	119.066	521.447	234.335	403.97	422.643	205.1	2880.28	11057.7	GABAergic Neurons
4064.24	607.748	340.054	205.618	15.7767	268.896	6164.87	545.631	616.363	124.635	190.952	15.4258	86.0436	382.434	204.174	310.1	342.203	151.969	2827.14	11113.4	Astrocytes
10352.8	1715.68	653.654	331.746	21.0268	89.3978	2491.87	328.565	1551.08	88.2261	409.173	19.194	172.011	709.02	355.686	564.916	623.923	354.828	2787.48	11440	Glutamatergic Neurons
5963.88	737.418	332.939	180.502	17.0894	37.4642	1190.96	177.728	679.224	56.649	248.417	13.8942	104.027	394.677	244.384	323.865	317.307	147.144	2733.93	10108.7	Glutamatergic Neurons
1707.71	289.916	263.37	213.409	16.9436	37.9319	2023.73	148.723	621.978	66.0403	170.055	12.2149	159.576	283.733	130.15	211.652	332.792	122.798	2733.32	11568.9	Astrocytes
7164.61	1101.71	266.328	182.789	14.6344	28.2145	1152.32	140.003	592.403	87.8276	195.888	11.712	83.0889	386.694	196.96	338.087	319.78	144.404	2668.06	10168.1	Glutamatergic Neurons
9671.55	1072.63	517.137	279.624	18.8187	51.4551	1601.61	225.941	1190.07	99.7404	335.005	18.0558	129.221	606.467	294.853	482.42	488.491	226.632	2672.89	11210.6	Glutamatergic Neurons
1720.45	291.379	258.571	202.672	17.3765	26.3357	1249.52	127.595	473.451	80.3897	172.562	13.6549	682.378	297.12	124.638	233.931	317.277	122.426	2558.96	11548.5	Microglial
7003.95	987.705	357.807	153.835	14.5866	33.2269	1451.09	157.338	827.324	63.2556	240.046	13.8659	102.946	394.955	245.794	366.537	366.663	127.416	2531.21	11695.4	Glutamatergic Neurons
6417.33	1227.68	305.035	187.851	16.609	32.0779	1346.45	120.317	692.727	79.1438	187.833	11.9951	77.3965	458.855	229.541	425.421	404.44	176.716	2497.79	10498	Glutamatergic Neurons
13416.1	1735.4	574.446	310.704	22.3822	55.1817	2005.15	275.83	1299.36	110.759	394.674	18.9213	158.448	764.018	381.192	647.325	679.251	315.38	2435.53	10558.2	Glutamatergic Neurons
12258.2	1547.99	418.643	238.728	19.5543	40.0936	1643.86	195.894	941.341	150.743	271.336	16.1565	122.112	634.751	294.069	555.032	559.911	234.667	2428.06	10705.3	Glutamatergic Neurons
742.673	152.287	162.188	110.877	13.0153	54.5545	5503.68	370.776	299.557	71.2536	109.43	10.3869	49.0043	210.515	107.322	175.406	216.259	88.6825	2415.66	11007.2	Astrocytes
5255.89	801.304	357.222	221.455	17.8475	51.9025	2505.27	229.981	657.841	148.395	212.729	15.6341	83.3594	445.142	181.637	385.335	458.598	182.878	2358.47	10414.7	Glutamatergic Neurons
10460.9	1599.22	509.195	242.619	18.9004	41.1161	1814.06	208.712	1183.32	57.1924	318.592	18.7082	116.301	628.008	327.637	489.124	478.642	232.538	2363.37	11275	Glutamatergic Neurons
2890.96	426.977	276.293	204.595	16.2604	25.8858	1842.43	355.807	538.778	2535.44	283.387	41.7159	106.296	691.722	498.841	761.071	404.746	287.136	2339.22	11186.6	Perivascular cells
10567.7	1167.17	438.293	245.54	18.8204	47.1892	2047.52	247.136	908.656	99.2806	280.838	16.4183	114.073	565.793	263.387	492.375	525.797	246.943	2306.13	10565.3	Glutamatergic Neurons
9811.16	1616.42	413.308	217.147	17.4144	40.2088	1504.19	182.165	952.572	125.876	274.854	16.2345	114.029	526.719	272.068	436.59	480.625	230.149	2240.97	11052.7	Glutamatergic Neurons
9186.74	1266.92	474.187	239.551	20.2679	48.5484	1621.2	210.921	1067.37	126.167	321.868	18.5513	127.377	619.246	264.239	454.077	496.114	239.081	2238.36	10332.6	Glutamatergic Neurons
950.084	181.017	190.732	141.049	14.2291	43.2734	4224.06	306.122	369.551	88.2569	122.292	11.5682	64.2459	251.102	102.114	199.162	264.797	111.18	2207.19	10725.2	Astrocytes
2484.57	416.377	551.42	272.527	20.1979	336.266	1773.34	236.595	1049.38	102.755	285.914	17.8701	119.077	642.406	268.076	430.289	467.136	220.74	2188.29	10469.6	GABAergic Neurons
8976.91	2227.08	450.152	245.21	18.7131	45.7064	1566.89	241.99	1091.97	67.1219	346.212	18.4094	127.337	505.398	259.62	422.146	461.764	238.38	2168.04	11578.6	Glutamatergic Neurons
1338.34	245.151	333.408	203.541	17.3242	435.029	1282.45	142.181	635.361	121.702	209.981	13.4532	91.823	377.756	181.591	296.891	328.647	165.149	2131.2	10845.1	GABAergic Neurons
978.758	166.038	154.75	138.269	13.7871	61.5689	3007.94	246.822	300.705	70.9407	111.721	11.3315	53.2422	196.366	95.9723	188.096	192.906	88.4127	2090.76	11278.8	Astrocytes
2685.22	457	309.985	200.951	16.1342	64.9407	3487.12	357.53	617.338	56.0032	202.265	16.051	76.3767	308.868	164.612	265.759	329.867	137.758	2050.95	11664.6	Astrocytes
1363.24	301.14	422.51	258.213	19.0849	333.048	1499.55	239.141	931.009	31.9318	311.738	20.3003	140.642	452.191	238.101	396.529	399.876	182.409	2036.67	11548.2	GABAergic Neurons
6544.66	1205.34	338.454	190.084	17.5743	50.937	1552.54	171.284	714.111	180.335	219.646	14.9014	403.938	435.702	258.335	373.045	432.855	163.791	1971.99	10878.4	Microglial
1392.89	270.821	195.071	137.792	13.756	51.2106	7004.04	477.6	434.798	108.889	172.231	21.4075	68.6611	260.226	140.815	227.815	239.096	95.6067	1977.43	10977.1	Astrocytes
1335.93	271.465	482.711	258.248	17.7417	391.983	1811.1	273.881	1022.72	74.5521	291.447	21.1238	123.271	494.605	266.168	415.652	441.214	194.734	1919.69	11654.8	GABAergic Neurons
1403.51	252.401	285.119	197.506	18.492	168.746	1097.11	167.843	503.047	68.7155	214.596	15.7155	91.4581	386.767	198.933	312.206	343.213	138.524	1811.85	10186.2	GABAergic Neurons
5807.84	924.386	379.794	243.845	17.0652	84.7611	1265.32	169.396	850.47	131.401	280.921	17.6266	128.306	435.987	218.743	393.634	404.966	193.163	3338.54	9264.7	Glutamatergic Neurons
7905.25	1315.9	442.093	263.867	16.9034	30.1767	1236.28	174.171	940.928	148.912	303.684	21.5339	118.913	526.951	253.802	439.855	461.917	219.16	3116.54	9244.1	Glutamatergic Neurons
7387.46	1290.99	438.624	268.701	16.9807	29.9647	1292.77	173.41	885.1	153.968	282.763	17.9611	107.467	501.552	270.175	437.791	442.915	228.101	3081.95	9342.1	Glutamatergic Neurons
8384.78	766.789	340.557	181.575	15.3699	35.1839	1143.19	161.455	737.099	112.45	252.427	14.1623	101.369	399.921	251.225	368.858	328.579	141.542	3076.63	9893.19	Glutamatergic Neurons
1094.38	192.648	350.402	202.274	15.2538	266.563	1202.32	178.699	680.823	95.1534	220.061	15.2728	91.2575	375.742	198.386	326.583	274.02	135.736	3033.87	9620.51	GABAergic Neurons
8525.63	1065.39	445.078	251.322	17.9929	36.6624	1281.86	190.433	828.065	147.156	284.062	19.9445	115.146	527.642	232.679	454.161	426.635	214.025	3002.08	9160.01	Glutamatergic Neurons
6257.09	1057	386.409	197.6	14.6699	36.5188	1127.36	158.611	790.314	104.991	269.71	16.1892	96.2563	459.633	215.942	368.576	362.08	180.806	2964.63	9467.7	Glutamatergic Neurons
7986.78	997.628	403.34	216.26	15.948	27.6935	1320.29	164.833	859.026	118.402	247.085	14.3159	93.1073	465.974	218.721	393.142	394.191	209.328	2945.16	8892.43	Glutamatergic Neurons
7475.97	1354.54	429.87	219.725	17.6475	32.3612	1154.8	173.74	819.604	123.931	272.296	16.4368	102.721	484.934	197.394	394.085	446.796	217.291	2905.63	9152.28	Glutamatergic Neurons
8474.64	1269.12	341.911	196.424	16.5587	29.7072	1156.37	160.816	768.364	138.428	259.49	16.5042	120.561	481.054	236.681	372.695	383.778	189.541	2852	8848.84	Glutamatergic Neurons
7705.86	1045.82	322.009	204.164	16.9316	28.9653	1105.44	148.682	643.051	102.341	235.058	16.4103	89.2862	444.742	197.555	386.418	402.292	166.072	2805.32	9092.77	Glutamatergic Neurons
10567.3	1172.28	477.347	237.746	18.1658	41.8772	1869.86	221.77	1098.62	143.973	325.71	18.5688	128.878	539.161	286.381	460.797	422.636	215.246	2784.36	9752.93	Glutamatergic Neurons
7414.29	1132.5	328.768	194.288	15.2734	37.0819	1285.75	163.742	666.578	108.116	234.006	17.1739	104.805	397.895	212.041	383.241	346.591	160.229	2781.39	8712.23	Glutamatergic Neurons
1312.68	238.388	242.502	157.954	13.6691	27.5228	1875.11	118.702	407.666	93.5734	154.392	14.4754	943.057	264.059	134.271	232.609	249.63	115.864	2782.5	9863.82	Microglial
7837.98	1105.55	455.475	220.207	15.8907	38.7827	1600.47	189.357	952.262	141.638	282.579	18.4189	124.492	485.983	246.547	409.2	359.21	203.053	2665.84	9766.85	Glutamatergic Neurons
7441.61	1381.97	408.082	194.93	15.5406	38.6547	1505.91	184.197	875.998	125.841	266.157	16.0113	115.313	478.683	277.059	395.692	370.903	184.039	2644.66	9868.51	Glutamatergic Neurons
6196.75	680.392	385.245	179.001	15.6029	42.7767	1986.73	258.331	755.831	116.163	257.84	15.8323	101.876	388.009	329.497	306.256	332.726	158.073	2618.62	10017.9	Glutamatergic Neurons
8675.86	1185.92	418.689	206.162	18.083	35.3973	1403.47	188.517	864.713	144.243	292.444	17.8248	169.242	503.839	257.024	452.029	449.129	220.153	2608.84	8963.82	Glutamatergic Neurons
5303.22	980.963	343.172	204.654	19.8721	38.4397	1368.16	171.029	688.834	127.483	257.196	17.4444	864.49	466.25	217.46	421.543	397.217	180.728	2568.84	9323.03	Microglial
8725.18	1547.99	445.472	240.225	20.1668	128.088	1460.05	206.427	937.759	177.241	328.143	19.1128	235.634	573.922	233.724	487.808	475.34	243.177	2443.46	9362.77	Glutamatergic Neurons
8072.12	1160.4	457.738	234.041	19.111	39.0475	1527.3	191.411	885.312	127.763	297.614	17.6738	193.784	617.458	237.668	503.024	491.119	226.993	2429.29	8943.41	Glutamatergic Neurons
8745.63	1562.33	397.868	220.994	18.334	37.8953	1503.47	196.015	865.14	120.563	293.713	17.2448	120.523	519.531	214.101	431.231	463.213	228.416	2424.2	9133.45	Glutamatergic Neurons
1222.25	215.538	244.406	146.876	14.6299	21.1402	1162.03	154.078	344.234	65.5654	198.733	21.6578	85.8437	1581.13	168.794	2104.02	381.107	152.907	2422.39	8800.61	Perivascular cells
3008.71	527.153	520.316	211.894	19.1528	286.047	1542.67	207.728	891.575	131.451	297.126	17.6115	124.99	525.551	287.157	499.756	416.785	219.348	2370.41	9317.15	GABAergic Neurons
10177.9	1597.17	387.919	200.855	17.2054	93.9316	1677.06	177.8	766.658	122.297	256.15	17.2109	113.143	536.88	286.84	491.546	431.693	203.505	2346.01	9030.31	Glutamatergic Neurons
6955.1	948.034	321.582	167.77	16.1369	34.7815	1526.04	157.733	670.096	96.7647	215.173	14.4305	92.1912	429.354	219	332.29	340.451	172.097	2278.83	9247.35	Glutamatergic Neurons
755.34	159.215	174.721	130.836	13.1855	49.6297	5475.56	375.436	391.917	70.5526	128.555	14.3126	49.5536	205.13	100.557	209.642	218.986	104.455	2231.83	9548.67	Astrocytes
1253.44	206.981	161.074	124.678	11.8427	32.6122	4406.16	262.21	305.891	69.3375	98.5815	12.738	43.4552	205.286	101.84	182.547	203.488	90.6528	2201.98	9339.65	Astrocytes
8503.1	890.138	326.777	161.552	16.8597	31.4608	926.078	154.173	687.468	99.6516	233.552	14.1298	92.8988	348.828	195.32	294.455	298.84	131.299	2197.18	8434.16	Glutamatergic Neurons
7478.17	1290.54	316.809	180.86	15.5955	30.5015	1387.33	145.008	652.227	109.83	225.036	15.1456	98.402	414.126	210.587	361.372	342.524	157.524	2119.88	9620.4	Glutamatergic Neurons
1134.35	211.343	350.662	185.829	19.021	269.677	1078.77	178.474	592.485	100.492	229.428	15.8453	95.4383	400.468	229.283	345.503	284.47	140.299	2042.87	9877.12	GABAergic Neurons
3476.71	591.733	266.747	156.505	16.7033	446.097	1338.88	139.582	518.632	82.6617	222.513	16.4929	1374.63	344.802	199.42	322.047	286.056	135.123	2014.68	8645.46	Microglial
6514.72	1196.05	309.163	164.71	15.1412	59.943	1527.42	176.531	690.948	105.873	251.316	16.4491	323.536	481.993	221.829	402.643	357.065	146.421	2000.02	8720.88	Microglial
5243.72	923.089	344.685	196.23	16.6328	29.9332	1190.69	147.62	685.609	105.976	214.58	15.1138	87.4747	417.727	186.523	340.84	317.252	161.948	1982.11	9346.12	Glutamatergic Neurons
7102.33	2135.27	359.729	192.524	15.2496	38.2238	1291.68	157.037	714.045	110.176	223.366	15.6433	127.84	510.26	288.333	456.855	346.804	169.902	1963.57	8970.62	Glutamatergic Neurons
1739.6	259.835	128.656	72.2039	11.0425	36.8209	4515.86	227.587	259.108	48.941	87.3119	10.2869	57.3797	186.959	106.833	167.766	152.046	64.7871	1948.78	8785.4	Astrocytes
592.339	105.008	146.583	107.136	11.9856	21.5769	1312.75	67.574	2817.57	1431.7	82.7817	9.48735	32.064	186.013	116.079	128.521	170.533	58.3167	3299.75	7998.1	Oligodendrocytes
8156.43	698.108	346.471	176.573	14.4751	36.8554	1747.95	185.567	784.158	97.2814	202.229	12.4063	80.8542	371.289	203.965	294.486	318.492	159.193	3152.12	8006.06	Glutamatergic Neurons
1828.13	142.897	116.175	77.8927	11.1968	24.1123	2703.56	159.397	210.675	44.7673	66.9208	9.66679	28.6143	137.068	84.6487	119.833	144.217	55.2778	3103.77	8070.34	Astrocytes
7637.45	1306.5	315.013	166.33	16.1998	31.5181	1283.25	169.299	666.909	116.058	204.528	13.1012	92.5291	378.037	185.555	291.907	318.883	135.68	3086.31	6918.66	Glutamatergic Neurons
586.17	101.401	114.42	84.3284	12.4393	25.2657	3716.53	163.201	191.271	41.6234	68.3498	9.95929	26.1966	153.58	74.9291	130.364	152.281	59.7902	3021.11	7185.52	Astrocytes
7335.98	794.51	317.497	184.471	17.7459	35.5082	1283.27	167.897	669.846	112.075	227.588	14.1496	87.47	370.205	196.994	325.291	319.79	178.193	2967.55	7991.99	Glutamatergic Neurons
7223.33	640.548	341.328	209.768	17.9819	33.4773	1408.64	166.849	656.013	113.772	232.681	15.4793	159.684	445.391	196.723	378.392	386.635	188.317	2867.86	6978.03	Glutamatergic Neurons
843.519	162.771	191.474	128.497	14.4626	42.6639	2225.75	173.41	3026.72	1665.85	101.802	11.0931	49.7624	219.202	150.927	197.638	222.365	85.2727	2817.38	7657.88	Oligodendrocytes
6419.89	602.654	417.929	231.993	17.6477	547.177	1628.68	170.088	851.57	124.491	237.196	14.7523	99.0367	481.957	256.92	402.837	423.413	170.742	2696.24	8051.2	GABAergic Neurons
10339.7	1449.19	505.977	276.014	19.9759	68.5807	1619.09	227.736	1042.77	158.096	324.521	18.2607	138.724	571.209	264.778	405.702	509.554	221.674	2670.81	8151.71	Glutamatergic Neurons
2072.96	272.546	193.569	157.032	18.6361	31.1144	1392.17	122.193	382.762	97.2586	147.562	13.5278	1117.68	274.025	119.619	271.791	245.107	119.076	2675.82	7504.19	Microglial
10492.5	1056.11	433.786	214.987	20.4384	42.8301	1469.92	194.84	846.982	135.069	290.114	16.7219	122.745	522.522	283.942	417.017	443.085	210.443	2552.07	7712.04	Glutamatergic Neurons
9863.34	954.187	573.819	303.608	18.996	41.1306	1688.92	239.677	865.582	120.893	268.076	17.6943	145.479	535.923	307.08	397.437	531.345	248.413	2527.99	8341.8	Glutamatergic Neurons
1909.52	150.865	149.558	98.8521	14.0696	50.112	6402.98	310.426	986.839	56.8193	96.6645	11.7519	76.3678	228.278	100.847	195.065	220.614	101.348	2508.97	7450.39	Astrocytes
9180.02	1607.18	426.517	223.564	20.3453	40.6801	1885.06	207.919	935.244	123.799	267.903	16.1011	117.191	557.369	315.638	433.614	427.15	207.154	2489.45	7586.42	Glutamatergic Neurons
8303.75	864.321	399.923	226.41	21.3992	44.4641	1458.68	188.129	787.436	143.804	279.632	17.4039	109.063	516.761	261.133	419.34	398.241	182.905	2349.17	7811.51	Glutamatergic Neurons
2732.15	519.308	242.061	178.256	16.8261	28.1054	1377.37	146.309	432.166	104.15	403.301	66.3071	91.9554	339.719	128.65	288.128	282.923	136.275	2354.19	7937.67	Endothelial
2003.44	363.637	444.079	261.897	19.5558	198.486	1558.54	204.105	788.062	138.325	218.061	15.7003	109.679	518.873	244.853	465.504	454.726	216.93	2297.72	8109.2	GABAergic Neurons
1003.59	170.967	189.24	115.847	19.5106	212.601	3844.52	266.563	372.097	82.0676	114.201	11.8782	44.5896	288.327	178.596	263.392	206.902	95.7695	2293.66	7696.22	Astrocytes
2361.85	408.538	298.443	225.194	20.6548	42.3476	1500.99	149.005	525.513	118.705	196.191	17.5804	841.715	376.684	143.354	299.301	369.057	161.181	2298.15	7983.49	Microglial
5932.79	791.854	374.476	268.8	21.3594	36.1546	1496.94	168.385	599.892	143.705	233.356	21.0234	799.613	440.438	225.872	400.265	457.945	185.598	2256.62	7910.3	Microglial
1216.14	181.446	333.93	181.6	22.0655	341.196	1569.09	209.285	678.499	112.625	233.426	15.42	83.2831	436.612	249.536	339.5	309.73	147.001	2212.65	7728.07	GABAergic Neurons
1558.69	196.731	180.266	117.396	15.1092	32.3519	4241.72	205.787	271.969	74.5761	103.795	12.1303	43.2621	245.063	120.589	219.621	239.35	94.2809	2196.92	6975.92	Astrocytes
6385.39	741.027	369.702	252.959	21.6286	31.8783	1413.05	173.195	701.056	133.648	222.046	16.5662	94.9424	498.138	214.115	405.72	465.221	193.723	2159.82	7347.14	Glutamatergic Neurons
5027.74	747.399	329.957	201.946	23.4156	35.2445	1682.76	178.323	626.219	115.785	191.576	14.1279	82.5127	441.55	200.087	373.792	358.386	158.265	2171.06	7501.3	Glutamatergic Neurons
8562.53	1303.83	462.703	257.889	22.3208	55.2199	1767.87	241.616	933.282	161.827	319.012	18.8693	130.151	548.969	294.92	442.775	470.86	216.201	2149.55	7965.9	Glutamatergic Neurons
2331.28	439.089	410.511	253.533	22.7178	136.4	1546.74	188.721	668.972	125.742	248.082	17.4387	129.807	460.697	216.558	379.799	406.716	178.297	2070.7	8100.77	GABAergic Neurons
7278.23	1673.34	383.632	191.139	19.7622	34.3442	1494.09	179.186	761.07	140.024	257.972	15.3698	100.995	508.884	232.445	405.016	416.36	194.503	2021.09	7482.09	Glutamatergic Neurons
8094.18	1872.21	426.754	218.828	19.9754	35.9048	1350.91	161.447	723.621	132.801	227.631	15.9217	96.2335	534.352	231.321	417.263	386.395	188.791	2006.97	7379.53	Glutamatergic Neurons
3893.11	529.537	341.34	193.812	20.247	44.4228	1544.57	177.533	613.254	113.436	238.173	15.7889	93.2853	412.753	605.186	331.886	364.504	164.526	1886.18	7907.53	Glutamatergic Neurons
3243.61	684.755	214.871	158.26	17.4161	26.6969	1109.68	116.824	375.311	76.7601	161.866	12.3103	544.31	299.601	148.054	269.355	274.649	121.818	1861.63	7206	Microglial
4792.49	601.135	371.264	236.218	20.4481	40.4312	1298.23	185.742	711.524	136.786	257.604	16.2493	103.63	408.727	206.145	332.105	378.579	161.11	1775.35	8029.06	Glutamatergic Neurons
1174.2	198.293	182.793	136.656	12.6207	22.6436	1160.19	214.588	306.085	57.7255	270.463	42.6564	40.3156	586.835	469.002	414.377	257.908	164.877	3316.13	5866.85	Perivascular cells
1167.44	177.801	158.91	116.404	13.4987	39.8113	2300.78	161.603	309.828	60.1793	315.474	64.6917	42.5871	177.781	107.25	150.225	170.935	68.2472	3336.1	6523.87	Endothelial
10399	1036.67	413.745	233.546	18.3772	44.6651	1742.56	193.897	886.223	38.8939	270.936	15.3861	110.136	500.853	276.733	468.443	427.818	183.383	3235.83	6140.7	Glutamatergic Neurons
1133.01	195.249	291.443	194.219	16.4298	199.114	1422.95	161.55	551.531	105.07	191.223	13.8044	76.5609	345.536	212.502	304.912	262.226	128.863	3188.55	6530.66	GABAergic Neurons
6019.61	1351.67	342.675	176.335	16.6141	39.2499	1578.47	158.326	632.968	77.2714	213.258	12.6404	85.8758	421.555	231.785	382.141	345.215	158.276	3183.43	5486.92	Glutamatergic Neurons
5652.79	791.35	356.093	221.143	16.8932	33.8384	1388.42	147.422	651.579	32.3181	231.162	15.8751	90.9458	391.385	248.368	361.782	371.786	149.157	3060.49	6443.78	Glutamatergic Neurons
9187.79	2453.88	499.486	268.592	21.1882	44.3825	1925.04	205.486	969.722	105.149	286.544	17.1433	124.062	620.141	281.914	512.665	547.123	231.12	3019.63	6102.61	Glutamatergic Neurons
6595.07	1398.72	336.136	152.434	15.1105	32.1768	1427.98	134.871	648.546	72.4893	207.104	14.2321	123.28	443.844	246.698	422.741	379.743	183.478	3020.05	5580.35	Glutamatergic Neurons
2260.19	330.602	183.85	128.081	13.6657	44.7735	3664.22	234.892	449.982	114.528	118.373	12.8567	48.5724	269.143	150.821	261.92	225.262	98.917	3018.84	5897.31	Astrocytes
5135.22	1474.78	314.054	185.014	17.2667	38.5444	1565.81	163.995	581.772	647.675	201.386	12.4397	82.228	473.041	188.994	393.506	386.456	180.783	2879.95	5899.99	Glutamatergic Neurons
1691.53	197.619	149.084	107.718	12.3311	36.0543	4526.59	245.422	289.798	80.2126	96.5019	9.57965	35.9273	192.064	153.807	203.99	193.619	91.5923	2812.52	6192.63	Astrocytes
7441.82	868.908	348.119	199.633	17.8843	39.8559	1372.22	159.926	636.533	51.7224	227.528	15.117	115.773	527.03	283.584	434.718	401.83	188.777	2591.49	5928.02	Glutamatergic Neurons
349.887	96.4739	121.228	83.2194	11.4978	43.4683	3985.21	203.198	216.328	101.916	102.45	12.5381	29.7779	188.303	78.6448	169.328	180.789	70.8432	2115.15	6305.48	Astrocytes
5655.74	990.26	326.434	194.162	18.0958	39.4147	1462.43	179.107	626.57	143.452	251.459	13.9174	111.109	473.54	360.706	444.605	352.644	172.126	1956.12	6219.17	Glutamatergic Neurons
339.632	147.395	216.9	177.86	16.5295	31.1116	4039.18	233.704	333.253	78.1124	153.7	6.98401	51.1817	299.253	117.014	349.665	520.782	163.994	2595.05	4705.25	Astrocytes
347.879	81.8176	133.992	105.101	12.1359	15.5859	3672.07	222.777	235.437	54.4489	161.004	27.8558	34.7258	244.955	114.036	211.57	300.547	106.511	4442.39	3556.85	Astrocytes
71.5995	1492.88	526.512	271.399	19.7365	10.3439	2222.35	220.5	1021.73	145.718	339.55	22.4609	132.975	654.937	348.528	471.441	514.152	238.005	4368.47	4839.46	Glutamatergic Neurons
85.3464	1442.14	513.974	258.125	18.8718	8.9151	2318.72	213.923	950.319	159.881	305.493	19.2233	128.452	643.266	377.746	556.926	500.94	216.984	4355.32	4724.12	Glutamatergic Neurons
2960.39	82.7806	108.631	95.9464	11.3793	196.233	2314.16	131.28	183.486	53.0314	81.86	12.1635	27.5333	186.657	70.0374	182.282	218.146	104.886	4284.11	3769.79	Astrocytes
156.034	123.327	131.047	122.523	11.6874	7.80402	3418.08	236.182	236.051	71.7299	214.573	41.987	37.15	235.343	107.275	213.857	199.434	86.775	4004.14	4624.83	Endothelial
2826.86	195.95	206.578	201.697	15.9033	17.4246	2771.86	189.192	347.76	95.8328	132.53	14.8148	57.3529	386.778	125.863	391.213	530.396	194.457	3920.15	3865.14	Astrocytes
1722.71	118.576	132.882	114.405	11.8187	15.8577	3026.41	139.694	243.575	66.2346	81.7192	10.3538	31.6348	190.851	97.6534	186.256	185.706	81.1881	3895.28	4252.7	Astrocytes
6377.43	107.172	137.063	113.956	13.9523	109.216	1912.84	93.9538	239.747	59.9881	93.4239	11.5813	743.153	191.547	121.277	204.634	214.587	96.8099	3657.58	4273.31	Microglial
1660.51	194.147	247.97	183.079	22.9396	29.1609	2837.42	267.944	433.91	96.8365	187.139	18.3556	70.5141	389.639	193.205	373.676	590.651	190.266	3591.2	4041.3	Astrocytes
8921.1	959.109	325.833	190.402	13.1566	28.1299	1440.75	151.45	701.267	111.447	188.259	13.0059	79.5639	444.626	223.799	328.469	337.927	159.752	4981.57	5914.74	Glutamatergic Neurons
592.804	121.746	233.617	148.653	11.0203	27.5713	1854.3	235.046	276.438	97.3795	317.288	47.9501	140.397	654.453	144.989	995.067	714.421	189.991	4952.25	6432.24	Perivascular cells
9986.33	1484.13	390.146	192.747	13.4651	37.2892	1565.3	156.013	791.566	107.396	218.08	13.5765	103.942	433.328	240.381	323.782	357.989	177.519	4905.24	6057.6	Glutamatergic Neurons
635.865	104.063	146.109	120.256	10.746	28.2803	2038.07	263.19	230.119	66.2955	225.105	54.4676	56.6314	463.612	127.216	872.726	580.667	212.733	4889.64	6410.94	Endothelial
585.378	120.09	166.496	111.928	9.74209	22.5623	1423.62	194.616	301.319	63.166	135.703	12.3133	54.036	1402.35	165.206	1548.33	286.653	151.474	4897.56	6513.23	Perivascular cells
1686.86	227.323	326.866	181.116	14.6394	752.903	1209.09	146.494	616.202	115.238	201.099	13.2499	88.2413	408.18	247.464	333.044	305.069	128.494	4826.49	6250.7	GABAergic Neurons
7979.96	937.732	343.566	176.076	15.1065	31.8535	1205.22	149.894	652.023	108.076	213.242	14.273	93.6016	408.943	258.106	327.519	365.447	153.657	4801.34	5437.66	Glutamatergic Neurons
11923.7	1049.35	349.182	189.027	14.9527	30.1297	1338.63	134.803	651.021	139.705	189.544	13.063	86.4489	414.661	244.827	358.59	387.722	161.846	4784.7	6024.37	Glutamatergic Neurons
8039.01	976.283	394.172	233.586	15.4975	33.8033	1322.56	161.687	782.071	117.61	237.465	14.809	107.545	423.777	278.118	398.153	344.538	176.303	4737.32	5294.87	Glutamatergic Neurons
7297.99	1276.75	371.786	207.236	13.6937	33.4167	1384.28	151.808	727.026	120.137	223.767	12.755	95.9419	451.646	245.652	349.941	397.67	176.271	4697.65	6127.01	Glutamatergic Neurons
7617.01	1351.4	327.813	199.473	14.2033	27.727	1272.11	124.205	625.534	115.255	188.457	13.2005	83.1954	449.433	197.134	343.649	375.873	161.43	4689.78	5563.14	Glutamatergic Neurons
7147.97	845.392	392.641	221.474	16.6856	34.8627	1315.19	155.356	678.77	122.79	226.568	15.0304	100.492	472.4	286.14	380.102	396.978	181.974	4666.78	5253.15	Glutamatergic Neurons
10866.8	1074	337.467	180.088	14.9156	35.4438	1394.83	167.508	718.055	111.363	220.067	12.7355	97.9245	472.212	262.666	351.17	388.343	172.19	4611.04	5799.65	Glutamatergic Neurons
7471.64	1086.47	328.51	227.163	15.3419	34.8728	1387.6	148.558	575.383	119.019	203.626	13.0167	96.1104	393.652	207.996	316.947	373.096	165.536	4599.65	6170.13	Glutamatergic Neurons
8807.41	1401.55	400.232	225.386	15.5878	36.7054	1556.28	169.815	761.093	141.516	250.286	17.2332	107.615	491.115	237.623	362.698	409.682	183.522	4549.09	5978.8	Glutamatergic Neurons
1033.81	187.829	214.811	159.862	13.5073	30.8942	1634.28	102.752	2971.03	1935.28	140.894	13.8129	61.8224	279.431	142.017	201.927	262.471	102.588	4523.65	5085.65	Oligodendrocytes
7690.4	1077.91	369.273	195.821	14.7295	38.7035	1416.2	167.035	731.019	113.146	241.129	14.3071	102.173	463.838	237.279	364.612	365.197	169.093	4460.56	5455.84	Glutamatergic Neurons
1306.49	218.731	208.87	153.769	14.0585	45.6826	6623.35	359.489	359.313	75.8369	131.477	12.4554	56.7073	270.657	123.753	219.701	259.154	109.318	4374.44	6173.73	Astrocytes
12125.9	1086.73	425.526	271.874	18.0915	51.6633	1650.58	247.706	923.191	174.19	334.148	18.025	135.754	599.417	277.658	486.992	561.892	224.493	4325.47	5994.47	Glutamatergic Neurons
9499.46	1572.17	484.722	242.849	17.7251	46.0395	1655.75	198.297	854.822	151.318	307.751	18.9465	135.45	602.202	301.63	503.446	488.01	231.536	4260.96	5384.16	Glutamatergic Neurons
9437.83	1025.42	440.603	284.714	21.2006	38.9513	1605.82	208.145	793.367	178.894	288.747	19.9336	124.846	607.875	231.874	504.379	577.247	243.232	4255.89	5698.96	Glutamatergic Neurons
12327.7	2279.41	498.643	253.319	15.6629	45.156	1832.65	193.173	977.854	169.471	261.805	16.299	125.709	580.161	311.437	399.384	492.393	199.716	4256.96	6324.3	Glutamatergic Neurons
1272.62	212.443	221.885	175.567	14.8337	36.8138	2173.5	202.099	456.235	70.491	158.868	13.8342	67.4142	280.618	378.153	236.814	281.957	119.702	4219.62	6560.83	Astrocytes
15053.1	2160.8	476.687	243.905	18.7894	47.6364	1717.44	218.915	883.033	331.735	310.681	18.3169	134.765	689.241	287.229	471.179	517.104	218.311	4179.39	6048.75	Glutamatergic Neurons
1207.99	199.279	153.753	107.505	10.5684	43.3716	3828.58	233.927	268.304	62.4255	91.0099	9.46253	50.9558	198.526	97.2117	168.32	213.536	78.1717	4172.24	6414.25	Astrocytes
2470.27	357.907	367.455	207.343	14.3238	320.322	2526.42	221.187	669.176	108.56	211.534	16.3496	93.1243	417.967	218.394	332.103	337.806	154.845	4148.02	6318.94	GABAergic Neurons
9351.15	1474.04	389.801	215.211	17.1941	39.3269	1519.44	185.472	753.317	310.488	261.609	15.4827	114.679	531.295	250.996	402.619	437.722	211.489	4125.26	6129.81	Glutamatergic Neurons
13550.6	1136.49	412.221	226.63	16.6519	38.1957	1505.64	196.513	699.245	171.841	267.341	18.955	111.597	557.1	289.021	462.351	450.988	216.547	4126.39	5916.72	Glutamatergic Neurons
17688.7	2967.75	592.225	325.064	22.4967	123.197	2235.35	297.856	1152.07	210.443	410.14	30.1413	164.512	831.815	343.097	699.885	770.515	333.077	4078.25	5745.99	Glutamatergic Neurons
2280.38	321.266	193.232	144.628	11.2236	27.4247	1935.78	115.075	323.654	91.3179	266.317	51.5362	211.128	283.376	100.517	250.688	264.861	106.743	4074.9	6392.98	Endothelial
11072.1	2202.41	513.053	264.465	20.3292	53.4835	1918.8	242.732	1013.59	145.841	347.918	19.854	147.932	721.32	335.673	613.839	575.731	291.494	4013.51	5460.88	Glutamatergic Neurons
2427.53	444.377	237.351	159.487	14.4873	26.8257	1694.16	150.07	403.465	140.283	397.995	79.8053	60.8384	338.633	135.791	265.429	283.254	117.854	4032.58	5930.67	Endothelial
10859.9	985.335	405.069	243.846	16.8283	42.6942	1525.88	178.771	717.453	150.579	254.404	17.1563	108.703	528.594	285.444	438.036	459.99	193.639	3944.96	5799.6	Glutamatergic Neurons
12263	1064.85	383.321	235.111	16.8114	41.598	2112.05	215.269	771.514	148.951	240.97	14.468	117.162	507.59	280.73	450.116	387.84	178.808	3919.41	6450.69	Glutamatergic Neurons
9588.45	1087.04	511.32	292.226	23.0768	55.1351	3069.97	272.157	988.388	196.414	344.253	20.6392	196.541	600.762	294.476	487.598	550.961	224.478	3895.06	6053.27	Glutamatergic Neurons
1463.59	223.218	176.09	131.611	13.4086	46.9101	5249.02	298.61	323.466	56.3935	111.793	11.0143	49.2172	238.172	115.137	179.381	216.501	96.0958	3880.26	6563.56	Astrocytes
6851.61	1196.68	487.439	262.983	20.4322	673.023	1648.68	195.265	735.989	150.189	269.427	19.3146	118.487	594.615	309.981	512.733	466.193	197.136	3866.09	5609.53	GABAergic Neurons
8413.86	1369.34	426.109	211.1	16.3589	154.746	1575.21	172.706	674.899	129.073	247.756	15.6959	113.138	510.236	282.708	486.12	452.252	190.136	3868.13	5539.14	Glutamatergic Neurons
10534.2	2267.09	533.864	285.159	19.3916	43.0428	1922.83	221.701	991.119	185.955	323.981	19.3205	143.661	641.376	288.936	488.767	580.293	242.572	3848.59	5871.66	Glutamatergic Neurons
1364.64	270.057	227.916	175.458	13.8308	25.3159	1550.55	124.956	342.955	81.8284	356.82	68.8412	55.4894	326.964	103.574	282.251	312.758	134.529	3816.92	5300.41	Endothelial
5104.24	765.026	421.045	253.528	21.6327	71.3162	3304.31	302.573	890.163	153.085	240.806	18.0566	108.865	529.182	235.006	415.725	457.724	181.398	3759.09	5716.04	Astrocytes
13833.8	2367.79	535.874	252.247	18.9122	55.1111	2554.93	279.619	1099.91	167.702	341.006	17.9588	149.578	570.431	309.939	428.247	517.883	229.412	3744.6	6559.88	Glutamatergic Neurons
6514.49	873.473	423.14	230.305	19.0449	47.1977	1636.46	190.148	786.543	120.86	240.004	17.2498	101.857	519.924	281.523	402.148	429.055	181.062	3716.17	5664.26	Glutamatergic Neurons
6479.22	960.851	430.299	274.481	20.6669	38.2348	1595.45	191.573	720.332	145.755	262.917	20.6295	107.466	505.768	233.481	439.96	507.197	209.725	3714.79	5811.71	Glutamatergic Neurons
963.32	190.218	168.413	117.352	12.6404	38.717	4243.76	274.013	292.253	63.0927	116.987	11.4629	53.719	218.179	91.8599	206.894	224.998	98.7636	3694.92	5366.92	Astrocytes
712.162	143.912	131.798	101.182	12.7557	50.0468	5473.62	321.251	231.03	45.481	108.975	11.9064	41.7706	199.389	104.212	211.775	199.217	71.906	3663.8	5309.15	Astrocytes
14151	1440.09	533.146	291.743	20.6756	60.543	1982.75	260.614	1064.54	160.298	350.011	20.2661	158.164	594.991	360.65	478.799	477.544	224.031	3669.32	6464.49	Glutamatergic Neurons
10390.4	893.429	483.723	277.456	18.4511	64.5386	1760.95	212.544	873.709	162.95	304.879	18.2713	131.113	501.04	286.588	415.955	476.677	219.594	3609.8	6485.42	Glutamatergic Neurons
7070.95	688.315	332.535	196.412	16.15	43.3604	1309.54	162.45	570.768	117.368	219.793	16.5536	105.445	442.739	227.175	347.971	387.877	168.528	3592.91	6223.56	Glutamatergic Neurons
6706.94	1625.38	345.481	203.557	16.1938	38.7313	1488.96	171.92	595.254	114.547	236.442	15.7107	103.019	446.383	237.823	426.703	400.763	157.394	3558.52	5447.2	Glutamatergic Neurons
6100.5	812.912	365.236	211.621	20.5916	46.3631	1778.76	187.221	639.823	136.055	257.697	18.2611	717.032	493.449	292.12	447.811	435.396	177.592	3530.1	5603.21	Microglial
3297.67	373.224	435.27	252.513	18.5586	804.524	2251.84	199.173	795.839	139.621	255.994	17.9942	732.356	453.807	285.283	419.788	380.723	168.023	3459.85	6434.94	GABAergic Neurons
1760.83	298.259	235.379	181.067	14.1495	25.1104	1196.42	146.491	371	86.9021	362.045	65.2426	62.4308	311.548	117.043	298.806	312.251	123.897	3436.71	5937.82	Endothelial
7554.01	604.392	461.996	226.768	20.061	315.105	2048.07	219.363	846.882	118.913	293.34	18.8214	455.272	485.242	355.852	476.06	404.274	167.19	3426.26	6364.52	GABAergic Neurons
6597.05	554.303	382.395	231.626	16.8109	43.4477	1552.2	156.556	749.8	116.706	232.764	15.9557	103.003	396.537	243.839	361.165	372.732	184.108	3423.05	6617.73	Glutamatergic Neurons
8891.81	894.133	408.401	232.482	17.0952	29.5864	1328.79	154.455	812.759	136.833	251.571	12.6652	91.2696	445.582	253.63	417.308	421.953	193.579	4951.38	7619.85	Glutamatergic Neurons
1305.25	186.574	180.774	135.538	12.9148	16.6804	967.002	75.6984	1255.24	414.998	102.307	10.1628	41.1182	195.221	102.85	274.123	191.33	76.6676	4955.57	8073.17	Oligodendrocytes
8985.98	1317.38	347.657	171.152	16.8179	39.5483	1108.3	188.017	707.304	130.767	259.587	15.0702	106.985	387.554	225.162	321.669	332.438	156.981	4821.12	6762.09	Glutamatergic Neurons
8502.36	921.024	383.342	211.839	15.7129	33.8249	1372.44	200.709	867.898	167.038	275.413	15.2496	87.4808	412.905	274.736	459.966	353.367	170.727	4773.53	8238.84	Glutamatergic Neurons
2471.76	383.434	273.119	158.855	13.6881	32.79	1596.07	95.6067	4768.02	2264.23	197.589	21.1926	53.4758	336.298	189.155	242.878	256.222	94.4867	4682.62	8167.56	Oligodendrocytes
7145.9	1123.1	323.289	213.633	16.6934	24.0075	1329.64	146.855	601.846	107.106	196.852	14.7315	81.3897	402.903	199.042	400.753	397.634	172.308	4642.42	7579.48	Glutamatergic Neurons
6086.2	900.237	388.687	212.357	17.2735	30.9908	1346.83	154.915	1237.7	272.737	275.052	23.2777	88.9924	416.293	230.127	332.164	349.453	177.441	4628.8	8147.26	Glutamatergic Neurons
8001.59	1068.19	332.425	179.782	15.6196	27.1892	1182.18	152.078	731.927	109.947	219.91	14.4379	84.5506	410.417	249.845	381.076	339.317	170.308	4616.99	7001.42	Glutamatergic Neurons
1686.95	232.615	191.075	140.711	14.3058	18.3038	1170.19	91.6697	327.034	59.1232	125.346	10.7611	835.859	239.948	118.025	202.513	207.914	93.0676	4610.53	7424.31	Microglial
1182.61	213.24	401.789	191.015	18.1032	226.177	1293.82	226.646	692.568	115.844	214	14.7508	87.2191	407.593	243.444	390.294	336.774	147.756	4578.64	7991.76	GABAergic Neurons
1243.74	160.054	160.276	129.125	13.9917	31.3779	2758.34	183.842	352.134	101.744	106.55	11.4906	37.1846	187.187	113.086	188.472	211.833	85.2773	4587.09	7851.36	Astrocytes
657.866	120.053	152.446	121.762	13.5583	40.7408	5051.32	347.214	253.937	60.5739	107.417	10.713	49.0102	207.458	99.0105	172.797	187.756	96.4382	4489.29	7491.26	Astrocytes
5971.36	924.966	337.58	212.828	17.179	29.769	1106.01	144.173	587.578	128.265	211.82	13.4331	84.6863	408.97	210.752	359.435	405.501	173.371	4395.01	7774.23	Glutamatergic Neurons
6371.63	1023.57	305.253	175.477	15.922	26.8356	1104.65	140.341	595.621	97.2417	199.005	13.0807	76.08	376.552	262.471	341.473	333.213	136.875	4371.95	7843.07	Glutamatergic Neurons
8662.81	1318.66	398.782	214.937	18.4286	37.4481	1289.53	183.924	826.425	122.879	275.028	16.2762	109.051	549.108	263.01	419.236	429.902	208.923	4304.39	7804.83	Glutamatergic Neurons
7868.55	1147.27	392.662	230.202	18.962	35.9309	1276.5	196.484	781.422	120.108	301.371	17.9937	118.488	491.972	236.157	434.488	490.811	213.048	4258.68	7705.53	Glutamatergic Neurons
7714.46	1159.36	285.49	179.559	16.5473	30.2903	1147.85	144.574	648.935	110.188	204.036	13.9442	75.6401	427.402	206.226	340.833	363.71	156.542	4241.98	7106.58	Glutamatergic Neurons
1490.91	242.56	355.368	148.826	17.1005	235.836	1134.14	180.479	601.279	96.4141	220.838	15.4327	77.6232	427.146	232.295	371.91	320.012	175.408	4217.6	7449.28	GABAergic Neurons
7661.62	1066.89	357.993	184.59	17.5018	32.1088	1329.68	161.024	803.918	120.757	237.954	14.9674	82.8732	473.287	317.994	389.03	373.526	200.088	4184.92	7940.16	Glutamatergic Neurons
9281.71	1686.09	452.327	231.872	19.3957	57.7051	1610.4	214.802	840.903	157.996	303.09	17.6877	121.413	569.14	294.046	528.915	446.817	228.802	4152.88	7856.04	Glutamatergic Neurons
6871.99	901.531	347.031	195.286	18.3781	62.3597	1244.07	147.89	667.75	164.355	223.229	15.5131	86.5247	447.278	235.357	405.602	421.76	208.559	4148.29	7399.71	Glutamatergic Neurons
8845.34	1245.09	301.532	178.993	17.1122	30.1636	1134.83	142.949	592.888	131.378	209.83	14.9832	88.3769	404.664	219.949	325.138	339.865	144.985	4038.09	6957.49	Glutamatergic Neurons
8483.44	736.486	299.729	161.313	17.0618	32.6387	1096.55	156.214	654.325	96.9086	226.625	13.5743	88.4481	412.744	217.358	343.972	343.93	175.687	3982.19	6885.73	Glutamatergic Neurons
1609.71	281.917	261.064	207.237	17.7168	22.5879	1159.95	138.697	480.73	128.831	490.243	125.535	73.1311	349.447	124.897	292.235	301.916	128.594	3964.05	8256.75	Endothelial
10625.9	1491.49	439.258	249.046	19.0559	38.2777	1660.07	201.838	949.521	161.246	288.348	17.5216	112.446	547.865	325.271	473.252	486.781	228.067	3943.37	7394.24	Glutamatergic Neurons
8170.02	1395.7	468.215	254.608	20.8069	38.8187	1715.91	216.288	998.005	154.525	320.704	17.0712	119.767	507.505	320.082	433.091	465.04	229.582	3908.15	7770.88	Glutamatergic Neurons
14634.3	1721.1	478.901	225.761	20.1482	35.3658	1500.11	186.688	935.415	169.556	299.199	17.9926	113.28	536.076	319.415	467.486	483.059	240.361	3903.31	7269.1	Glutamatergic Neurons
5829.44	869.746	347.827	219.508	17.9741	27.0831	1356.65	152.866	675.762	114.465	220.252	13.9563	86.1672	468.951	205.017	388.839	420.472	192.593	3873.19	7418.48	Glutamatergic Neurons
1166.82	229.472	292.044	208.597	17.7182	24.5729	1549.36	181.749	644.309	384.55	538.212	95.9329	210.169	345.626	137.104	275.837	324.629	136.245	3861.49	8273.32	Endothelial
1294.14	178.052	248.181	134.482	17.1028	700.811	969.969	142.706	453.581	71.1281	188.478	11.8494	77.5036	288.959	200.692	268.587	220.816	106.201	3845.83	6771.79	GABAergic Neurons
11670.5	1069.14	428.137	236.136	20.7403	37.7255	1594.69	191.2	971.415	147.955	278.143	16.6698	116.461	534.902	320.783	437.817	470.031	230.5	3810.16	7241.77	Glutamatergic Neurons
2820.37	359.837	351.675	271.618	19.5232	42.027	2269.67	166.777	5819.04	3241.02	243.906	30.0753	458.535	439.734	271.705	334.603	333.772	144.042	3811.06	8317.78	Oligodendrocytes
9892.69	1573.64	449.353	279.456	20.3554	38.3999	1893.15	249.415	842.774	161.034	301.896	19.618	121.233	543.31	303.968	477.97	510.378	219.034	3742.41	8025.18	Glutamatergic Neurons
7759.54	1417.45	463.024	239.001	20.0664	37.9556	1814.48	204.699	943.15	156.107	296.361	14.8675	110.215	529.783	285.939	454.542	465.034	219.239	3715.51	7348.21	Glutamatergic Neurons
8678	1112.85	458.073	256.383	21.7694	41.654	1449.28	222.403	929.32	170.789	334.411	18.7024	112.382	547.97	255.973	400.646	505.019	262.596	3672.92	7874.72	Glutamatergic Neurons
7461.32	1050.51	438.466	274.647	19.2503	30.7188	1592.59	192.279	790.653	193.538	252.067	14.465	106.333	456.744	292.919	418.09	432.964	186.982	3637.7	8271.42	Glutamatergic Neurons
6773.32	858.621	450.619	266.817	19.9377	33.6526	1671.32	219.267	873.97	138.737	298.153	17.5513	102.689	469.799	269.496	419.039	446.394	213.298	3545.72	8303.61	Glutamatergic Neurons
1255.55	227.043	320.97	168.982	17.7359	348.482	1154.96	211.937	583.48	94.4363	220.053	14.9378	79.1429	404.023	234.73	347.496	297.196	153.444	3544.14	7113.98	GABAergic Neurons
7306.03	1181.57	395.217	248.276	19.2212	42.6652	1399.83	210.413	825.206	141.216	281.398	15.6253	116.468	467.168	249.807	390.047	452.786	199.591	3473.03	7754.02	Glutamatergic Neurons
7343.58	837.664	410.323	236.099	16.6811	31.0799	1412.57	159.726	747.508	164.585	230.87	14.2535	99.1739	453.006	278.64	413.51	414.433	178.268	4828.3	9535.36	Glutamatergic Neurons
6030.13	577.679	379.433	243.049	18.7934	32.2722	1456.86	182.965	754.248	158.025	248.917	15.2377	94.7378	443.364	265.983	371.533	406.373	162.138	4819.1	9642.13	Glutamatergic Neurons
9255.11	1158.04	301.07	164.304	16.8386	26.1195	1142.25	149.532	593.975	117.537	206.236	14.2064	74.0458	409.147	268.866	433.481	354.448	151.322	4765.37	8874.54	Glutamatergic Neurons
7027.77	591.591	499.345	177.697	15.5562	32.1633	1305.12	131.936	730.895	130.256	199.546	12.008	80.6528	423.285	212.564	303.769	667.524	149.116	4652.99	9276.56	Glutamatergic Neurons
9515.05	1010.85	441.336	237.947	16.9861	45.1183	1475.79	188.154	967.965	165.947	293.5	15.2851	214.139	541.131	303.98	496.564	451.724	221.022	4641.82	9503.39	Glutamatergic Neurons
8495.26	850.979	505.976	272.892	17.9349	49.4143	1846.12	244.276	1290.81	165.827	361.005	16.651	146.122	545.769	320.403	418.998	456.76	228.287	4629.5	9688.4	Glutamatergic Neurons
6316.24	833.516	375.341	256.406	17.222	28.2767	1242.57	158.566	677.759	144.11	237.047	15.9332	85.0126	442.727	282.519	405.856	418.817	187.539	4607.91	8822.69	Glutamatergic Neurons
7505.5	793.866	404.121	233.049	16.5952	36.3916	1530.52	200.84	765.259	168.067	282.573	14.8649	153.18	454.903	253.048	411.954	425.009	175.957	4604.08	9414.28	Glutamatergic Neurons
4559.69	556.314	278.551	170.457	17.6216	34.6869	1410.64	127.172	417.226	98.8638	194.353	15.4237	1201	349.199	191.286	323.195	323.138	119.842	4574.53	9486.63	Microglial
8979.56	1350.17	504.269	233.154	18.8214	41.1469	1429.85	212.079	981.833	158.515	288.812	16.519	111.246	597.911	314.58	493.882	515.016	247.68	4564.03	9117.73	Glutamatergic Neurons
6550.94	711.826	392.356	198.995	15.1513	43.7681	1629.68	220.194	708.067	163.823	243.126	15.5334	94.3061	437.948	255.87	393.17	375.973	140.72	4572	9291.08	Glutamatergic Neurons
7427.31	739.691	427.519	202.411	16.6547	41.5245	1935.05	216.691	958.314	282.227	255.319	14.0182	94.4192	558.218	306.502	423.844	404.683	176.706	4540.81	9789.06	Glutamatergic Neurons
7753.76	865.843	408.611	256.732	17.774	38.3921	1709.41	186.793	883.643	167.113	263.551	15.9184	104.76	497.093	264.189	408.01	458.725	193.613	4494.47	9611.49	Glutamatergic Neurons
5619.36	848.933	386.613	188.551	16.8523	44.097	2026.75	280.856	687.613	295.398	243.69	15.4305	100.828	404.194	197.33	338.895	408.074	157.408	4458.61	9307.69	Glutamatergic Neurons
8244.82	1154.24	310.874	177.947	16.2938	42.157	1491.15	210.167	606.375	422.506	233.78	15.4777	94.42	415.601	245.442	449.703	414.178	158.614	4428.76	9212.07	Glutamatergic Neurons
7336.7	728.119	477.867	250.66	19.5842	40.3899	1660.73	191.04	961.672	220.813	289.77	16.0363	109.727	488.92	341.245	435.179	414.055	173.019	4431.37	9837.14	Glutamatergic Neurons
1553.32	276.798	437.829	200.946	16.2922	235.806	1329.43	211.06	730.892	90.6013	253.114	16.1819	97.6133	412.156	237.472	408.058	382.225	177.176	4417.76	8868.67	GABAergic Neurons
6388.4	777.859	433.299	225.861	18.6679	37.186	1440.74	186.619	975.033	130.311	277.281	16.8199	107.117	475.263	263.469	353.508	416.386	186.264	4376.98	9914.49	Glutamatergic Neurons
11058	1888.46	359.818	202.55	18.0346	39.9995	1935.58	210.045	756.725	281.212	265.978	15.8057	102.055	511.581	284.626	473.403	444.816	184.466	4269.59	9077.8	Glutamatergic Neurons
12247	2393.5	565.384	292.171	21.6217	43.6368	1673.56	232.451	1239.67	190.286	341.786	17.8509	134.397	660.916	368.698	621.272	574.776	257.797	4237.72	9675.34	Glutamatergic Neurons
5366.79	982.73	362.28	200.618	19.163	32.2035	1426.37	169.717	568.614	151.881	218.187	14.7419	81.5398	422.692	243.54	458.172	388.824	194.919	4244.88	9447.24	Glutamatergic Neurons
7880.79	1219.42	381.062	217.507	18.0539	35.0065	1279.27	185.441	765.061	145.479	267.296	17.0057	96.7881	530.64	326.402	497.112	422.178	191.872	4177.25	8973.89	Glutamatergic Neurons
1728.38	441.685	519.931	278.136	20.3729	461.633	1649.14	290.2	941.444	193.261	342.733	21.1906	127.591	659.68	343.397	563.182	531.486	254.759	4081.4	9169.04	GABAergic Neurons
7812.76	1057.76	369.824	194.143	13.6414	33.7121	1256.9	140.23	757.67	112.518	234.553	13.7476	78.9451	433.109	202.979	347.704	389.146	171.581	4021.14	9849.91	Glutamatergic Neurons
1265.63	277.09	252.051	172.261	15.324	23.3781	1132.06	119.478	426.616	145.032	613.71	83.6699	131.016	406.234	131.996	272.897	295.687	114.999	3974.72	9281.97	Endothelial
1346.4	264.19	324.906	224.879	19.5336	26.5253	1346.13	135.725	1726.13	1241.98	224.546	19.9739	609.431	401.063	165.736	297.718	369.805	136.769	3942.25	9374.58	Microglial
2342.45	343.576	434.202	254.318	19.2743	280.035	1563.6	207.749	897.023	157.134	259.35	17.3664	103.729	503.948	270.975	416.464	459.958	168.642	3944.23	9696.99	GABAergic Neurons
7642.74	1410.83	452.747	255.887	20.3282	37.5658	1259.27	194.578	713.263	146.781	262.733	16.7432	138.869	515.815	305.702	518.559	493.502	214.381	3934.78	9537.12	Glutamatergic Neurons
10657.9	1885.79	645.657	318.764	23.8517	295.166	1958.71	294.698	1284.34	201.928	484.663	21.4678	160.927	709.632	412.826	595.25	584.227	257.817	3915.46	9771.02	Glutamatergic Neurons
803.535	214.523	281.155	191.289	15.8428	22.7142	1115.19	280.771	424.046	114.698	220.25	23.5046	72.6401	1008	260.744	1151.64	333.19	191.769	3882.42	9140.81	Perivascular cells
9297.56	1465.19	531.77	278.867	21.3186	43.4682	1699.26	251.342	1131.48	182.48	407.134	20.6644	139.389	646.213	379.981	554.755	564.319	271.477	3848.41	9004.68	Glutamatergic Neurons
5146.87	593.42	416.19	230.694	16.0215	41.0356	1387.72	190.014	870.559	127.792	280.843	17.7753	109.507	392.131	250.938	335.813	405.677	163.397	3847.17	10023.2	Glutamatergic Neurons
10575.6	1320.62	611.808	314.397	21.7699	44.5549	1750.1	260.134	1443.97	248.685	429.359	21.9135	193.543	624.578	374.385	566.775	543.236	291.414	3828.41	9361.63	Glutamatergic Neurons
1416.85	253.678	254.297	184.282	18.2127	36.8133	3556.68	328.483	427.913	122.655	423.05	64.3543	91.8903	332.982	139.914	303.363	341.432	137.418	3799.27	8695.37	Endothelial
7286.28	772.253	517.827	287.296	19.6287	41.0615	1645.07	209.547	1083.23	129.688	377.142	17.3786	122.204	570.943	304.886	466.231	471.99	236.145	3711.01	9356.41	Glutamatergic Neurons
1037.85	184.016	226.653	128.272	14.4992	49.1546	5362.26	374.544	386.839	69.2126	141.801	14.4963	52.942	236.676	132.015	213.584	232.058	92.1198	3678.27	9657.67	Astrocytes
1400.71	255.622	209.932	165.355	17.4652	24.1781	1223.02	240.787	361.938	111.633	379.385	68.2427	88.1266	564.359	200.604	585.669	322.463	168.011	3667.23	8721.77	Endothelial
7153.52	917.575	547.389	308.771	21.1189	50.1784	2883.83	291.995	1146.34	188.789	376.024	19.4839	133.516	592.457	331.199	505.693	552.489	270.414	3665.29	9032.5	Glutamatergic Neurons
1811.32	266.748	244.772	182.348	14.9818	24.5962	1274.79	339.059	425.853	102.477	214.072	21.1155	67.384	638.94	566.555	559.478	400.905	187.039	3637.19	9812.64	Perivascular cells
8628.07	1076.56	367.28	201.985	16.317	40.2204	1506.57	212.006	785.708	120.947	275.19	14.6313	106.349	457.164	246.973	405.158	354.596	160.436	3600.85	9716.76	Glutamatergic Neurons
9184	1179.01	466.721	252.761	21.4114	43.1165	1433.25	218.711	913.032	150.649	338.493	19.3206	122.803	529.078	292.503	455.772	529.657	246.612	3599.45	8848.76	Glutamatergic Neurons
7354.54	1024.63	482.792	262.037	19.2137	42.923	1371.14	204.892	1019.49	158.02	328.35	18.3352	122.61	482.77	270.292	455.63	435.949	227.739	3596.69	9389.14	Glutamatergic Neurons
6225.17	815.189	390.054	232.642	19.2497	37.5745	1309.04	192.464	810.441	141.41	289.248	18.0816	113.702	457.096	267.392	394.453	410.958	184.055	3542.48	9025.78	Glutamatergic Neurons
1597.07	252.226	342.457	258.19	17.6597	192.695	1266.99	196.246	706.006	118.92	242.678	15.6158	105.426	420.166	225.511	316.185	395.116	143.093	3525.41	9809.52	GABAergic Neurons
3745.61	629.152	435.746	223.194	18.1528	251.039	1380.59	216.475	810.25	128.376	290.153	16.1334	103.11	515.358	326.538	455.986	392.715	162.562	3493.69	9250.85	GABAergic Neurons
2094.09	315.223	316.299	201.856	19.5277	147.89	1773.68	204.687	565.713	105.814	465.703	99.4534	92.0292	391.948	189.537	350.082	358.241	153.987	3491.88	9530.74	Endothelial
1493.43	259.118	305.923	187.318	16.7595	184.339	902.996	170.783	538.953	91.8681	209.897	14.7248	75.7601	347.971	206.366	332.765	317.151	142.312	3462.79	8710.91	GABAergic Neurons
1641.96	331.924	486.913	260.736	21.2614	272.802	1421.33	244.144	852.792	122.265	331.995	26.07	121.768	491.135	258.699	463.382	423.474	209.386	3452.24	9462.28	GABAergic Neurons
3623.75	585.06	365.342	258.405	19.8945	31.668	1134.19	171.86	637.224	116.396	268.045	17.0337	102.344	401.538	188.34	351.049	430.37	183.989	3430.02	9088.36	Glutamatergic Neurons
619.547	123.465	148.14	113.439	13.9615	28.8085	3086.93	284.669	274.436	60.1679	109.115	11.2587	38.442	200.264	84.3885	146.361	196.684	77.0424	4928.97	10610.5	Astrocytes
874.803	175.345	311.113	211.301	17.8745	25.3443	1787.53	164.741	1627.41	1163.94	164.854	15.3278	71.9025	347.832	111.852	219.164	372.06	137.775	4890.43	10988	Oligodendrocytes
5970.18	1067.38	443.735	236.068	17.0952	224.441	1449.22	200.072	997.574	142.174	282.488	15.3033	102.291	438.646	228.453	296.169	346.27	157.138	4846.62	11617.7	GABAergic Neurons
10863.1	2450.78	547.308	289.306	20.2231	39.7669	1965.57	260.498	1219.99	165.702	341.714	18.0768	114.709	556.986	283.221	458.406	496.17	233.82	4816.25	11199.9	Glutamatergic Neurons
11852.1	1145.36	375.322	222.606	17.4993	33.703	1367.66	165.604	810.444	113.155	230.397	15.3334	83.2689	494.672	254.116	418.294	420.878	200.322	4702.65	10501.2	Glutamatergic Neurons
8057.83	876.732	441.492	288.831	21.3682	33.3939	1478.92	195.556	845.759	166.81	269.944	18.0648	99.024	517.565	207.732	430.862	525.469	220.074	4637.94	10878.3	Glutamatergic Neurons
7049.52	819.894	356.996	207.81	18.2804	38.8836	1326.4	190.553	781.549	119.404	262.88	15.5356	136.659	468.14	223.054	378.547	421.561	180.163	4579.3	10686.9	Glutamatergic Neurons
13155.2	1277.11	587.705	312.542	20.9106	48.5485	1808.78	255.315	1340.51	163.878	369.338	18.602	140.998	646.813	373.774	511.494	571.419	237.753	4522.28	11131.8	Glutamatergic Neurons
1525	258.445	454.751	265.435	20.0441	308.145	1480.6	217.305	774.202	128.089	280.963	21.3459	121.487	503.377	238.468	406.371	474.283	185.583	4444.95	10617.8	GABAergic Neurons
6924.77	671.515	387.196	217.626	16.6415	38.8288	2228.54	233.864	999.28	130.557	214.111	13.3103	83.9702	458.721	237.578	359.297	397.959	158.556	4428.01	11383.9	Glutamatergic Neurons
11142	1086.41	486.281	276.371	19.4452	41.2657	1958.15	229.952	1049.22	147.95	326.526	18.141	120.082	495.018	274.407	402.44	475.857	214.028	4360.18	11527.1	Glutamatergic Neurons
7600.22	1137.14	430.617	236.203	19.2712	42.6165	1487.75	220.306	963.838	130.038	345.811	20.758	123.359	582.618	253.65	429.678	507.766	215.801	4284.22	10909.8	Glutamatergic Neurons
2365.87	470.482	371.101	209.375	19.1432	156.142	1143.65	177.695	613.457	96.7931	212.206	16.1102	93.9139	429.066	228.715	404.123	391.587	155.326	4279.84	10520.9	GABAergic Neurons
10052.6	896.451	494.852	272.622	19.6819	46.1284	2267.24	258.043	1075.93	182.313	292.337	17.2321	112.684	573.261	311.764	451.859	516.364	242.028	4269.92	11411.1	Glutamatergic Neurons
7426.81	780.235	345.948	198.805	16.0381	38.4754	1263.88	188.683	710.609	117.75	222.455	14.6076	94.2206	404.515	249.183	381.608	370.196	148.762	4257.65	10176.4	Glutamatergic Neurons
9592.51	3069.08	461.912	227.274	18.1069	34.1268	1890.75	226.639	975.146	160.547	266.388	16.2223	100.344	548.859	288.551	396.727	462.091	180.442	4255.18	11602.6	Glutamatergic Neurons
7373.71	992.43	344.981	206.508	15.6895	33.5365	1352.64	166.784	730.775	112.829	222.434	12.4606	89.6813	408.714	200.301	347.437	369.426	161.419	4230.63	11151	Glutamatergic Neurons
9112.35	982.096	425.777	226.378	16.8777	39.165	2036	223.082	1003.09	155.142	263.533	14.5409	102.42	497.313	272.454	399.922	448.739	194.34	4196.86	11443.9	Glutamatergic Neurons
875.992	173.683	182.099	136.492	17.3557	24.3629	1707.39	260.826	343.981	93.5591	220.271	26.5348	444.362	406.272	195.405	317.707	322.466	167.369	4157.8	11002.4	Microglial
2455.98	599.2	290.303	220.54	19.3943	39.7791	4138.67	435.143	558.129	123.476	175.942	14.6862	66.9844	316.286	302.483	222.273	335.231	133.274	4179.91	11630	Astrocytes
7169.56	1036.52	382.444	198.769	16.9806	38.2822	1376.77	181.552	818.461	138.726	243.359	14.6861	106.181	419.71	266.072	329.227	346.161	163.334	4158.71	11256.3	Glutamatergic Neurons
7415.63	1709.74	282.099	147.01	14.9521	22.0725	1010.26	115.91	575.944	107.365	142.489	11.4343	59.4255	378.468	191.117	337.085	323.598	130.769	4109.01	11512.1	Glutamatergic Neurons
4118.61	534.157	371.547	209.045	17.1968	34.2812	1480.9	170.314	712.357	109.012	224.267	15.4925	401.164	497.23	206.546	384.327	411.097	184.891	4075.55	10421.2	Microglial
8167.1	824.577	375.208	212.14	20.1319	32.5206	1427.25	174.287	799.208	133.666	255.232	16.1654	106.098	511.173	257.132	457.01	452.1	190.14	4030.81	10572.5	Glutamatergic Neurons
10397.4	837.049	422.814	321.05	19.9947	40.3599	1504.12	209.056	957.402	117.042	306.163	17.2599	112.637	572.745	234.837	437.523	492.998	239.021	3966.92	10353.1	Glutamatergic Neurons
789.822	178.274	209.901	154.646	14.6553	21.0702	1128	340.64	401.983	77.6141	283.458	35.5483	85.2454	900.167	648.382	578.608	354.727	267.765	3961.95	10837.9	Perivascular cells
903.561	206.995	228.399	183.032	16.8611	23.7817	1230.42	160.393	421.646	94.8797	577.712	98.1571	61.0159	406.822	188.229	284.7	327.035	134.464	3894.82	10808.5	Endothelial
8716.45	1535.61	454.354	266.583	18.5018	38.5694	1527.39	198.523	1044.01	155.492	290.566	14.696	171.314	604.272	331.535	486.3	519.522	231.902	3854.28	10491.8	Glutamatergic Neurons
12730.9	2075.04	557.178	316.893	24.2981	44.7581	1884.29	229.859	1148.79	213.545	309.727	18.5822	171.697	730.592	390.699	643.668	605.228	257.042	3846.11	11172.3	Glutamatergic Neurons
6784.47	824.207	495.981	281.441	19.9687	46.3283	1738.89	239.401	989.095	165.653	297.42	16.8942	176.39	602.938	306.24	458.007	491.387	229.417	3808.76	10701	Glutamatergic Neurons
1718.15	306.291	260.017	207.508	18.8972	28.5625	1240.32	120.563	489.117	169.413	174.457	12.6076	1268.8	354.188	161.455	276.676	374.225	130.37	3811.21	11253.5	Microglial
7765.99	905.545	513.957	324.201	20.9465	102.55	2028.72	267.294	1707.18	1111.58	376.474	20.4444	135.017	608.632	336.547	493.03	509.935	245.814	3787.38	11025	Glutamatergic Neurons
3633.6	436.498	459.531	271.211	19.7811	472.399	1772.67	256.595	1091.28	235.26	276.309	15.7999	121.203	579.043	355.198	473.018	437.28	186.541	3727.75	10947.6	GABAergic Neurons
6545.15	765.184	410.698	213.372	17.0459	40.301	1675.69	223.701	810.29	135	265.783	13.34	103.231	475.427	235.487	376.69	386.341	149.8	3712.51	11406.5	Glutamatergic Neurons
9322.15	1076.94	528.472	266.461	23.4913	57.5305	1853.19	286.797	1150.59	154.258	375.674	19.1132	156.39	669.069	316.836	497.243	521.285	224.792	3702	11555.2	Glutamatergic Neurons
8278.7	1344.89	388.761	205.96	18.1597	39.446	1475.76	190.849	862.918	116.103	294.935	16.2176	106.184	520.778	266.961	456.273	396.635	196.507	3691.24	10417	Glutamatergic Neurons
1797.04	313.149	238.168	177.374	15.5763	36.4851	3910.36	289.868	386.165	85.7344	132.788	14.8423	100.597	277.194	149.25	225.044	266.183	100.56	3687.3	10659.8	Astrocytes
6427.76	777.594	495.03	237.418	17.7529	39.3671	1494.89	194.827	1016.06	153.487	277.087	14.9602	132.89	466.98	279.208	409.893	451.897	178.213	3666.79	11676.2	Glutamatergic Neurons
7845.86	778.583	487.38	271.398	20.3549	47.5148	1614.16	221.598	1076.03	121.522	326.366	19.6414	119.747	510.342	273.062	379.846	454.659	192.679	3645.48	10758.9	Glutamatergic Neurons
6871.3	827.325	346.766	207.594	15.984	33.5834	1248.68	177.53	696.621	148.768	243.335	15.1444	101.555	446.058	207.023	414.187	344.101	149.456	3588.1	11339	Glutamatergic Neurons
6279.02	975.558	504.946	220.052	18.4802	40.2658	2307.98	205.32	977.177	160.176	282.055	16.4468	911.893	494.331	271.896	423.776	471.388	174.117	3574.02	11682.4	Microglial
10735.5	1307.68	399.196	247.077	22.6223	132.733	1605.53	219.71	793.787	158.887	235.968	15.7875	110.818	550.855	310.343	459.473	427.591	185.927	3570.11	10743.9	Glutamatergic Neurons
7189.85	1175.65	366.179	250.998	20.6373	40.4557	1402.03	213.242	684.511	157.265	261.462	16.7929	107.232	491.128	198.426	384.46	458.352	166.176	3566.92	11208.2	Glutamatergic Neurons
8898.97	925.685	471.09	256.183	20.869	40.3213	1483.51	237.976	1025.61	165.042	324.01	18.5075	145.145	472.741	254.486	387.861	437.032	190.437	3531.94	11434.5	Glutamatergic Neurons
8860.98	1123.96	450.544	258.158	19.9229	53.6698	1882.31	305.141	1030.73	151.211	309.768	17.6769	126.555	508.765	286.071	512.739	456.307	206.516	3429.63	10926.4	Glutamatergic Neurons
10920.2	1430.25	429.296	204.325	19.1936	51.1646	1851.16	274.534	900.723	128.753	288.677	15.7496	266.768	541.606	351.027	556.53	435.949	173.724	3428.98	11168.3	Glutamatergic Neurons
6059.23	704.166	379.181	201.493	15.0155	33.2543	1257.28	166.544	794.834	117.391	227.35	13.7278	99.996	381.021	236.808	323.407	341.752	146.65	3422.03	11567.3	Glutamatergic Neurons
9586.81	1277.47	395.893	196.31	15.7523	27.7044	1232.49	165.626	900.444	151.995	250.631	15.0756	93.2518	467.494	213.235	369.974	398.864	189.825	4989.24	12517.4	Glutamatergic Neurons
4506.15	484.568	412.092	227.426	15.7186	33.6266	1833.1	222.226	1054.81	243.2	327.742	29.7784	109.512	446.263	239.857	364.815	335.897	141.977	4895.75	13236.2	Glutamatergic Neurons
1333.46	203.289	356.612	227.247	14.6137	593.67	1938.27	271.658	802.294	201.946	264.628	17.94	95.8369	424.877	211.176	326.791	341.479	165.204	4881.72	12975	GABAergic Neurons
2567.75	258.325	204.624	128.915	13.9707	33.7668	1224.97	122.042	2731.14	1138.1	167.024	11.6741	61.1171	245.992	141.533	170.543	205.873	105.611	4838.55	11808.7	Oligodendrocytes
9452.55	1222.34	466.425	247.456	16.8307	35.8621	1409.57	190.081	1089.11	189.722	295.536	17.6394	113.648	565.631	244.58	377.602	522.686	195.049	4725.17	12511	Glutamatergic Neurons
7951.31	690.042	463.591	272.456	19.7795	33.5099	1556.94	188.478	1035.58	164.324	283.99	17.5072	107.924	499.247	252.329	428.229	485.494	210.832	4685.05	12605.3	Glutamatergic Neurons
3046.89	271.222	464.622	199.127	15.7465	421.937	1354.01	206.518	993.69	143.492	286.828	16.5389	109.449	502.997	266.973	444.069	403.597	197.433	4615.26	11945.1	GABAergic Neurons
6452.06	705.505	400.741	223.364	17.472	35.015	1635.78	209.064	894.153	220.775	244.565	17.7403	86.3248	438.544	249.588	296.419	371.462	147.385	4603.15	13177.9	Glutamatergic Neurons
1495.09	193.072	242.258	152.485	15.6323	53.2161	5621.73	655.158	525.854	199.864	152.78	14.9606	57.0637	256.521	137.651	197.093	259.176	112.008	4583.08	13088.2	Astrocytes
7005.83	634.508	336.392	196.636	15.348	50.6445	1164.78	171.49	741.482	147.219	233.014	17.3405	86.5304	435.18	224.167	338.954	378.666	152.238	4551.75	12028.3	Glutamatergic Neurons
1303.09	199.018	304.189	197.698	15.2338	55.8435	2249.8	173.273	5225.45	4758.02	158.74	15.0269	67.9575	329.571	212.04	243.427	286.725	110.044	4525.99	12869.3	Oligodendrocytes
7714.92	1030.17	462.868	275.147	18.852	38.5135	1657.21	215.723	1047.33	273.707	279.657	16.3852	103.88	530.937	262.006	381.864	433.926	209.7	4499.98	13026.1	Glutamatergic Neurons
987.923	152.359	244.408	185.471	14.6145	35.0898	1944.32	139.576	6060.34	4126.14	142.205	13.1073	54.9534	282.569	162.483	219.983	259.496	106.249	4475.05	12575.4	Oligodendrocytes
1099.36	186.485	238.532	199.396	13.6244	40.2304	5130.8	505.526	540.586	292.223	154.244	15.0407	63.0193	257.928	161.984	216.239	277.576	104.974	4465.39	13273.7	Astrocytes
1237.15	268.952	351.11	262.388	17.6803	33.8986	1903.98	163.932	5125.97	4106.72	198.701	17.2131	91.2234	486.986	143.415	292.005	418.757	164.682	4346.9	12398.8	Oligodendrocytes
11435.6	988.876	636.178	331.651	23.8893	58.9328	2256.14	300.809	3782.94	2501.81	407.737	22.8125	144.645	649.185	322.435	503.244	600.208	272.152	4343.9	13196.7	Oligodendrocytes
2111.91	286.43	259.817	279.971	15.9033	40.4005	3956.37	398.38	487.484	191.37	172.405	16.2697	64.8339	295.358	127.049	263.295	329.363	265.684	4276.88	12572	Astrocytes
4775.53	620.46	374.758	243.257	19.1136	45.6946	3228.8	355.915	796.553	307.561	259.425	20.3265	113.44	456.39	203.266	341.073	444.591	213.566	4235.46	12706.1	Astrocytes
1785.6	323.97	320.7	214.805	17.9284	27.114	1433.85	192.312	687.589	341.872	706.052	170.303	76.503	461.593	139.464	328.698	373.718	158.979	4245.71	12926.1	Endothelial
6628.65	1068.97	324.275	226.417	19.3159	28.3517	1516.49	195.531	589.982	248.379	240.421	23.267	81.564	497.224	621.583	398.082	439.296	185.934	4231.31	12847.2	Glutamatergic Neurons
7529.57	825.477	608.396	284.363	19.2063	122.878	3682.91	384.105	1287.01	262.132	340.942	19.3376	122.22	655.606	325.761	421.668	560.005	223.386	4222.96	13094	Glutamatergic Neurons
6866.55	808.906	456.906	251.011	19.884	40.85	1775.6	226.067	904.612	269.194	392.809	58.4364	103.765	534.129	220.176	394.904	478.995	184.705	4193.95	12981.8	Endothelial
6197.05	1293.08	345.105	191.384	16.4332	32.6593	1239.04	172.03	844.67	200.017	261.042	16.7428	92.61	462.021	206.608	352.14	411.53	191.534	4075.16	12194.8	Glutamatergic Neurons
6949.29	807.209	412.649	235.305	15.5668	32.7062	1394.44	184.22	938.189	150.502	275.822	15.6416	102.905	484.478	276.26	407.301	434.018	227.457	4040.37	12074.6	Glutamatergic Neurons
10999.7	1384.06	620.999	360.498	20.0946	46.9959	1979.98	287.623	1478.48	287.912	378.294	22.5176	185.982	746.28	326.35	524.074	656.175	280.17	3974.44	12870.9	Glutamatergic Neurons
13767.7	1860.19	712.272	384.603	25.3938	52.9748	2117.54	318.145	1492.48	265.067	458.732	25.5571	168.535	822.272	377.195	677.244	761.084	348.734	3950.09	12489.7	Glutamatergic Neurons
600.789	124.278	187.493	137.472	13.3451	30.0538	1068.19	85.6961	3051.07	2626.96	115.29	11.9973	44.6214	204.254	106.956	151.391	199.011	71.2341	3955.96	11821.8	Oligodendrocytes
1277.3	252.428	345.081	224.37	17.6987	30.0082	1557.97	159.781	3192.88	2176.12	209.186	16.3895	70.8991	366.113	142.596	262.87	421.822	146.313	3947.84	13137.7	Oligodendrocytes
13071.8	1495.59	734.854	407.893	24.8474	56.1571	2259.86	370.797	1617.19	283.67	550.81	27.8575	212.667	777.442	369.328	576.599	699.798	321.274	3908.38	12917.4	Glutamatergic Neurons
4440.07	567.848	439.88	285.963	19.8082	46.0758	2464.39	182.951	7711.39	5370.26	222.644	16.2262	94.8654	537.992	252.181	365.813	434.767	181.654	3850.08	12647.6	Oligodendrocytes
1662.8	290.463	477.875	281.048	20.3996	337.873	1472.86	224.802	950.723	175.032	303.726	19.6415	124.436	569.623	277.09	447.974	485.447	218.044	3846.81	12159.3	GABAergic Neurons
11051.7	1012.21	560.764	280.283	19.3792	43.0427	1728.12	248.876	1174.64	227.02	330.75	20.6557	157.312	650.314	287.955	510.501	544.074	384.656	3835.88	12401.5	Glutamatergic Neurons
5672.89	637.831	492.022	320.49	19.5717	37.2418	1780.91	216.346	974.143	259.261	318.038	22.2229	193.599	544.588	271.767	539.522	589.798	192.303	3844.92	12841.6	Glutamatergic Neurons
1230.62	242.23	293.807	224.347	15.1471	69.0119	1875.84	326.408	980.599	281.733	216.172	16.7231	84.0377	309.867	141.863	242.843	334.731	121.547	3809.26	13253.2	Astrocytes
1154.52	241.757	318.376	247.925	21.4931	26.6097	1596.84	220.406	630.97	388.997	600.764	106.617	83.0511	404.947	116.596	271.221	398.9	149.855	3746.21	13116	Endothelial
1160.43	191.136	221.815	159.626	14.2744	27.7453	1397.14	151.036	384.878	150.58	143.237	15.4336	704.43	301.581	127.183	210.938	301.407	125.77	3767.71	12339.5	Microglial
1381.25	274.181	551.833	308.413	20.6436	378.819	1810.72	346.661	1214.72	290.383	335.832	21.6669	136.93	544.937	320.267	533.128	465.503	194.898	3750.3	13310.7	GABAergic Neurons
1007.04	196.036	244.424	197.312	16.2946	25.7083	1241.1	383.255	458.446	146.017	222.988	26.5147	629.053	589.124	437.349	556.632	380.991	260.231	3740.14	12278.9	Microglial
4837.23	576.277	499.732	255.55	20.0735	39.1689	1520.55	210.807	1068.72	224.695	302.224	19.2036	112.722	497.226	288.948	391.971	462.74	212.609	3679.19	12542.5	Glutamatergic Neurons
11032.1	1108.52	591.558	300.091	23.2419	51.8061	2023.27	288.223	1461.87	276.608	430.794	27.5245	148.914	627.216	290.717	481.572	564.936	260.799	3676.46	12787.6	Glutamatergic Neurons
7784.07	1091.51	493.418	267	20.4808	37.4105	1559.02	242.244	1753.96	1035.9	332.249	19.4878	139.098	534.712	254.317	402.119	485.061	246.488	3615.85	12278.9	Glutamatergic Neurons
6660.34	870.195	527.874	317.198	20.4717	71.6847	2208.51	282.899	4714.13	2935.56	385.03	22.3294	141.552	615.946	296.06	472.106	535.821	220.683	3597.01	12959.4	Oligodendrocytes
5120.8	815.457	429.671	212.553	18.2436	40.8752	1281.24	232.592	914.92	163.057	317.885	18.4513	128.134	424.806	200.764	331.071	401.851	231.874	3506.12	11825.2	Glutamatergic Neurons
11265.9	1442.42	568.782	305.314	24.0502	54.4808	2008.52	278.498	1221.83	247.95	411.032	21.2692	156.906	635.579	352.766	673.409	585.2	220.208	3507.79	13381.1	Glutamatergic Neurons
797.487	154.588	205.566	171.151	13.9773	45.6794	5116.53	466.657	451.825	263.571	149.28	15.7533	56.7873	225.875	99.7988	204.375	258.607	99.8125	3504.95	12716.7	Astrocytes
7139.74	755.463	395.051	235.327	19.5131	39.554	1392.22	214.449	780.071	183.58	269.25	17.4734	105.023	455.271	239.407	428.611	441.1	305.144	3481.01	12432.4	Glutamatergic Neurons
7033.41	885.089	587.448	317.481	23.8595	60.1906	1793.32	312.97	1360.72	288.05	427.769	23.8058	154.678	550.773	253.695	415.7	483.457	297.088	3456.93	13034.2	Glutamatergic Neurons
1630.94	245.867	475.53	266.648	21.4377	321.003	1582.26	252.833	1008.32	291.555	313.802	19.4365	115.559	460.723	283.35	368.246	427.326	209.8	3459.29	13152.2	GABAergic Neurons
718.738	164.801	321.837	234.232	20.7425	34.6294	4380.23	415.332	1653.03	1355.86	194.01	15.1731	102.651	310.251	123.276	215.771	353.193	230.716	4984.27	14539.3	Astrocytes
835.938	142.836	212.74	155.81	16.8692	23.1069	1169.37	103.613	1019.02	1061.86	158.098	14.7759	1385.13	240.795	101.665	203.051	276.503	103.411	4941.77	13747.1	Microglial
836.988	177.814	364.618	281.173	16.7978	34.1188	2503.14	177.109	8379.09	6783.33	196.941	15.9679	81.6111	385.343	177.986	240.064	366.306	258.271	4938.84	14590.9	Oligodendrocytes
1078.43	193.769	264.312	199.087	19.8519	29.3218	1536.89	163.106	2119.76	2012.07	349.533	81.7318	74.8361	297.875	124.576	223.743	314.127	115.543	4891.11	13943.6	Endothelial
4971.96	452.441	405.268	236.088	14.5069	38.3739	1239.31	222.138	1052.56	302.965	306.028	18.237	136.124	404.059	178.009	348.653	371.554	186.606	4854.98	13652.1	Glutamatergic Neurons
6868.59	792.678	409.666	222.176	12.4962	44.5094	1360.76	250.425	891.105	415.676	279.461	16.2026	119.162	445.966	178.307	328.851	379.306	180.129	4763.54	13645.9	Glutamatergic Neurons
828.941	167.832	396.212	250.14	15.0572	270.814	1324.55	208.363	1378.28	788.18	230.507	16.1367	89.0971	419.483	231.93	345.082	356.937	146.017	4712.68	14995.9	GABAergic Neurons
883.2	177.873	335.384	257.493	15.9712	37.5353	2566.39	289.279	3874.81	3065.73	205.078	16.7354	111.165	338.907	127.975	226.979	366.337	142.373	4707.64	14593.2	Oligodendrocytes
5372.56	463.879	389.771	257.872	16.6247	39.4003	2527.89	287.093	2935.77	1905	243.165	17.0197	93.0432	447.445	227.256	377.424	425.599	169.462	4642.18	13890.9	Oligodendrocytes
890.604	146.133	185.751	140.324	15.0613	24.9745	2551.89	350.245	330.252	155.467	116.678	13.7625	78.1439	184.344	76.355	152.89	197.116	75.4213	4643.02	13544.4	Astrocytes
1016.72	147.718	225.178	165.443	14.6688	30.0608	1065.55	96.7416	3328.34	2620.27	219	21.0716	51.2105	243.638	208.173	163.587	217.889	79.4504	4618.11	14853.1	Oligodendrocytes
3582.56	481.128	546.895	399.28	23.5201	51.1335	2446.67	292.741	5720.71	4965.86	321.873	23.8359	140.554	590.155	214.232	398.986	648.062	246.719	4572.15	14174.7	Oligodendrocytes
6889.73	720.413	557.287	334.002	17.8095	55.9383	2334.57	293.55	5799.57	4949.2	344.468	21.995	137.584	619.647	271.364	433.264	577.323	241.185	4550.78	14330.6	Oligodendrocytes
1229.04	242.554	414.292	285.611	15.9019	44.2814	3505.68	446.605	706.314	572.014	216.927	18.49	85.8901	370.596	128.1	278.389	470.208	201.904	4381.06	14772.6	Astrocytes
7513.42	791.584	576.717	379.504	21.1136	173.87	1700.91	297.105	1239.4	515.924	387.011	23.7284	156.275	697.931	255.247	515.298	662.702	273.769	4370.89	14453.7	Glutamatergic Neurons
7104.45	901.297	443.127	260.457	15.2092	37.8781	1490.34	246.095	1198.05	410.383	291.119	18.6797	117.052	530.87	206.885	358.18	460.901	237.582	4370.12	13851.9	Glutamatergic Neurons
4637.68	595.586	501.917	351.477	25.5432	74.0428	2324.65	345.748	1038.71	526.509	581.473	80.6496	136.582	630.785	196.96	430.667	627.343	262.826	4339.22	14164.9	Endothelial
3461.17	503.407	618.922	390.422	21.7916	310.12	1901.98	394.055	1430.56	466.45	474.598	27.1456	170.677	712.531	281.304	509.8	741.015	354.756	4329.51	14059.6	GABAergic Neurons
6006.34	755.362	383.128	256.156	14.396	31.7709	1301.96	206.849	845.641	289.778	261.509	17.8833	105.991	418.368	208.432	313.369	449.895	214.284	4301.13	13594.6	Glutamatergic Neurons
1052.22	210.331	301.169	264.508	19.0476	33.9258	1466.7	164.035	604.423	395.306	363.028	75.2036	78.7988	344.89	112.636	274.076	384.172	137.828	4286.83	14693.7	Endothelial
7435.85	856.768	461.717	288.566	15.9883	39.5258	1384.63	227.123	1181.17	570.37	288.155	19.4283	111.055	528.256	203.124	365.054	510.952	234.485	4265.5	13877.3	Glutamatergic Neurons
7732.12	891.801	494.561	285.44	17.1357	43.7737	1730.09	265.699	2214.7	1109.16	327.944	19.3286	127.455	594.485	227.857	414.891	507.436	263.994	4249.36	13724.5	Glutamatergic Neurons
4948.58	762.795	456.446	278.162	25.9557	128.869	1381.44	224.457	1124.83	615.258	317.673	20.6205	122.473	538.748	207.141	335.093	537.156	222.855	4234.39	14505.4	Glutamatergic Neurons
1151.39	164.218	213.934	155.587	12.392	45.5515	5154.31	420.401	514.556	211.383	132.896	14.9972	50.5026	257.613	102.044	185.867	240.451	105.953	4221.55	14808.5	Astrocytes
6106.53	698.629	428.231	263.537	15.7354	40.8362	1701.42	304.196	970.24	262.944	292.19	19.2081	114.789	488.907	201.573	350.021	468.752	218.153	4203.95	13555.2	Glutamatergic Neurons
7700.86	870.913	514.09	350.614	22.985	52.1229	1676.83	247.506	2477.87	1575.51	364.566	23.1056	137.983	656.201	239.836	395.856	591.848	302.517	4156.8	13972.7	Glutamatergic Neurons
6824.96	607.347	439.735	231.088	16.7364	49.5676	2014.3	229.986	1201.15	346.043	286.923	16.4461	109.003	519.276	209.673	337.176	425.496	211.27	4135.21	14835.1	Glutamatergic Neurons
4824.57	514.273	357.817	213.723	16.3987	45.3713	2698.99	368.773	823.26	296.905	236.802	16.9276	98.3228	361.252	188.569	283.815	392.819	162.746	4129.92	13519.1	Astrocytes
1286.6	276.016	398.127	311.483	21.9433	58.6146	2130.9	216.502	4944.99	3969	280.9	27.6078	93.8376	458.728	180.213	281.297	466.398	179.062	4078.4	14551.9	Oligodendrocytes
14511.5	1436.81	909.791	610.276	28.0596	80.8897	2708.36	442.632	2648.38	1447.68	589.418	35.8325	247.478	1024.46	356.037	747.678	988.613	626.904	4079.32	14075.7	Glutamatergic Neurons
11941.8	1307.77	844.109	529.607	25.2125	118.727	2481.28	456.983	1842.19	718.004	624.659	45.238	254.364	1006.4	348.141	665.91	963.269	440.903	4065.08	14222.3	Glutamatergic Neurons
966.219	184.201	237.291	184.273	17.4116	69.3906	2823.14	337.971	737.518	428.279	160.532	15.9041	62.8413	273.387	116.463	210.148	279.119	115.795	4069.16	14677.5	Astrocytes
7750.98	1140.68	470.597	295.804	20.6519	42.7651	1708.23	262.648	1072.45	310.692	330.494	19.087	135.198	588.567	237.736	401.836	532.481	244.347	4060.51	13685.1	Glutamatergic Neurons
2114.53	367.295	398.328	344.234	23.3777	46.3693	1680.22	253.987	1048.12	798.214	456.51	65.6315	107.992	487.344	210.277	438.105	577.299	252.801	4059.14	13890.7	Endothelial
5112.33	667.84	448.451	274.983	12.0096	34.012	1464.75	201.674	941.57	234.336	291.818	16.7508	118.855	496.981	200.764	349.433	452.129	204.818	3914.8	15030.5	Glutamatergic Neurons
2394.35	349.926	379.977	282.193	21.7723	41.6877	1690.74	398.041	782.238	387.468	331.047	41.2443	251.962	699.354	420.19	538.371	502.632	327.299	3903.49	14350.9	Perivascular cells
6753.03	705.979	422.259	288.152	15.6601	42.403	1529.15	233.058	958.01	331.933	522.739	67.9883	106.487	514.737	240.338	377.784	466.654	179.77	3829.27	14780.8	Endothelial
9034.51	1005.79	589.864	324.881	13.6517	46.0585	2034.29	314.929	1294.62	326.501	419.586	26.8582	171.783	583.155	265.431	456.191	534.584	237.708	3835	14966.6	Glutamatergic Neurons
1776.99	296.97	358.657	270.921	20.1589	33.9777	1624.11	237.423	942.248	645.316	268.373	24.293	559.918	430.683	194.091	385.04	446.633	195.126	3818.71	14379.4	Microglial
9279.58	1066.02	721.758	455.211	28.1403	61.0517	2052.29	346.282	2302.45	1175.89	447.604	25.9563	177.126	746.835	306.061	586.888	721.638	372.285	3824.84	14056	Glutamatergic Neurons
1007.64	225.391	332.831	230.385	11.6848	75.5952	1749.9	183.415	4997.83	4296.11	201.91	17.482	142.281	285.102	173.121	251.574	328.264	122.939	3802.9	13473.9	Oligodendrocytes
7040.16	790.738	418.146	265.066	13.4617	39.337	1787.25	219.361	1510.72	729.655	303.259	19.0835	130.541	503.365	244.094	387.397	399.29	161.636	3786.15	15059.2	Glutamatergic Neurons
7471.73	959.707	508.417	307.626	20.0458	48.4943	1727.74	301.488	1132.2	414.558	359.533	21.6213	140.765	629.021	242.891	402.052	552.337	267.066	3781.8	13774.2	Glutamatergic Neurons
6758.56	915.06	564.78	371.366	25.9334	45.1914	1761.46	275.188	1334.41	493.922	363.534	22.1601	140.668	607.007	248.975	438.214	600.813	278.335	3745.35	14041.4	Glutamatergic Neurons
5457.98	657.388	374.557	217.424	20.4008	37.1698	1484.89	216.197	855.131	256.627	285.132	18.7273	118.177	436.757	198.454	301.202	385.179	161.721	3726.44	14883.2	Glutamatergic Neurons
6080.2	931.085	473.479	306.211	22.7817	43.9963	2305.7	356.877	1059.23	389.473	347.824	20.5317	132.778	569.82	218.251	359.754	537.972	251.633	3698.26	13863.7	Glutamatergic Neurons
6122.74	669.952	406.824	247.616	17.7882	37.4015	1546.5	196.97	1027.76	240.168	275.989	16.2234	100.713	478.475	237.767	312.227	390.129	188.387	3687.49	15030.1	Glutamatergic Neurons
7216.83	1010.13	499.27	301.946	20.2083	53.3615	1846.86	305.183	1299.8	404.003	384.774	25.3069	145.5	611.98	239.426	470.589	552.451	223.303	3668.57	14677	Glutamatergic Neurons
6548.85	970.739	512.925	300.602	18.0873	49.0904	1845.33	328.323	1138.61	366.144	379.275	22.7193	144.689	505.009	206.496	363.748	572.717	226.173	3656.41	14492.1	Glutamatergic Neurons
3467.13	502.38	411.121	308.144	25.2388	33.4509	1726.32	222.241	1825.37	1713.89	255.379	19.4703	108.63	409.364	178.539	338.863	472.489	187.159	3637.34	13990.2	Glutamatergic Neurons
6181.74	1021.3	431.537	279.305	22.8229	33.8553	1516.21	238.398	1696.79	1498.3	283.79	18.6689	118.453	494.632	218.266	370.711	483.21	213.234	3596.37	13709.7	Glutamatergic Neurons
5587.68	619.605	413.859	235.939	15.2916	48.659	2867.48	341.985	927.023	231.715	275.095	19.0123	102.069	462.97	213.823	354.928	352.416	177.174	3585.8	14814	Astrocytes
1466.51	262.75	273.15	212.286	16.7098	36.0576	2388.99	292.686	510.171	254.628	442.735	73.5245	73.543	298.054	164.455	241.456	302.542	133.656	3548	14587.4	Endothelial
7663.27	1038.39	524.411	305.19	16.2545	48.4597	1810.75	306.505	1194.02	263.746	375.693	20.4387	147.193	588.71	280.329	420.963	459.322	222.49	3521.33	14774.8	Glutamatergic Neurons
7071.97	953.238	553.761	344.702	23.5073	54.2007	2171.53	351.94	1356.78	605.946	394.393	23.54	463.985	597.732	272.048	451.711	579.75	258.641	3500.84	14045.7	Glutamatergic Neurons
6069.4	767.461	440.262	288.171	19.2898	47.8285	1615.76	285.007	1116.2	367.266	351.003	19.5655	133.79	516.348	218.372	348.18	482.996	228.23	3507.58	13912.6	Glutamatergic Neurons
4687.02	629.719	510.161	305.752	15.6696	45.0917	2090.24	293.414	1338.7	608.188	359.28	22.8619	160.883	500.821	206.108	387.5	516.322	210.486	3478.32	14277.4	Glutamatergic Neurons
1282.68	260.792	327.976	270.672	20.2428	27.1909	1455.71	211.818	705.182	453.718	526.656	80.4469	110.916	384.824	114.547	295.329	400.65	159.555	3454.66	14436	Endothelial
4903.63	661.333	430.261	283.164	17.0235	40.5039	1436.46	224.542	1096.78	360.377	287.189	18.9244	117.706	467.205	217.097	330.281	381.51	184.935	3426.86	14659.6	Glutamatergic Neurons
360.23	192.586	247.747	270.203	14.9442	25.6713	3532.88	405.104	694.564	657.901	149.553	17.9321	57.4257	210.785	71.7319	192.781	344.241	113.453	4997.76	16483	Astrocytes
347.859	254.551	252.128	224.191	14.2914	27.2917	1289.22	116.16	3655.62	2573.27	144.467	18.077	48.078	245.089	96.0158	166.362	312.669	91.8805	4945	16407.2	Oligodendrocytes
506.533	143.278	253.259	138.288	14.3452	63.304	1425.45	146.761	3486.85	2446.4	172.934	15.0113	65.2998	302.21	143.349	197.503	299.03	129.315	4900.34	15593.6	Oligodendrocytes
415.049	569.892	306.907	176.03	16.4238	29.7565	1873.45	117.244	6811.15	6467.1	158.971	16.037	57.3592	291.294	138.179	194.911	300.89	115.988	4871.79	16422.7	Oligodendrocytes
757.887	187.589	348.66	107.15	14.7364	128.186	1467.98	151.174	3665.11	3481.81	199.212	15.8889	75.2865	383.716	198.843	266.03	356.959	144.729	4837.24	15628.2	Oligodendrocytes
476.727	100.454	163.143	231.562	16.3053	30.2292	3642.59	399.612	360.697	220.205	120.038	12.2996	43.2498	189.64	72.7174	143.55	217.622	100.537	4780.93	15419.5	Astrocytes
566.715	764.887	249.057	149.671	17.2578	30.401	1676.74	212.339	729.802	708.385	180.117	14.9728	56.0899	249.453	88.3623	166.798	282.16	110.767	4760.66	16508.7	Astrocytes
478.329	188.079	306.546	181.091	16.1647	38.7713	2000.18	138.067	6126.89	5929.38	167.138	17.4874	69.3112	372.063	167.05	220.729	348.934	130.795	4712.55	15964.8	Oligodendrocytes
433.975	129.925	225.57	108.737	12.9002	24.0739	1268.01	109.648	3443.6	2566.92	116.427	14.1803	43.7869	264.383	98.5135	183.978	269.263	126.656	4648.79	15537	Oligodendrocytes
8854.86	875.361	471.726	154.831	15.3894	43.1591	1358.99	258.91	1094.57	250.977	350.601	20.9978	131.689	537.701	250.132	476.086	501.352	240.324	4407.53	15914.6	Glutamatergic Neurons
4059.1	600.943	285.648	192.84	13.0815	30.9881	1562.41	163.961	2965.55	1593.44	182.026	15.2124	67.727	342.434	181.021	327.899	311.137	1945.01	4363.99	15376.6	Glutamatergic Neurons
931.803	207.264	332.348	140.589	16.0176	47.2937	1486.46	128.123	4880.98	3999.6	180.428	15.0921	75.2771	345.014	140.603	202.533	390.335	139.876	4355.78	16224.6	Oligodendrocytes
606.998	182.138	264.858	168.757	13.8327	29.8741	1796.26	230.768	563.034	244.281	529.002	121.204	63.3236	318.343	108.25	260.694	292.414	111.314	4333.45	16689.1	Endothelial
6119.52	608.639	379.572	192.976	14.9415	53.5767	1373.39	207.239	953.861	226.99	262.992	15.641	93.7528	420.025	198.508	367.828	349.223	308.387	4321.57	15195.3	Glutamatergic Neurons
8305.78	738.698	606.437	165.269	16.7024	53.5874	1674.69	306.86	1385.74	308.714	457.541	22.6691	162.859	689.987	323.289	589.622	585.291	298.418	4287.55	15918.3	Glutamatergic Neurons
11472.9	1123.6	494.57	104.57	15.0049	52.5099	2153.79	269.546	1282.64	318.04	343.48	16.9666	141.856	637.828	335.799	482.47	504.097	232.534	4229.39	16204.3	Glutamatergic Neurons
7254.77	676.223	422.576	142.118	12.9967	36.1875	1184.36	204.129	939.008	200.34	285.771	16.8192	102.05	541.002	281.934	478.369	416.792	213.836	4197.63	15616.1	Glutamatergic Neurons
7679.34	997.198	357.292	113.994	11.4391	32.8056	1170.31	196.65	826.731	211.252	261.875	15.794	95.9238	481.218	217.061	364.868	421.147	268.492	4158.27	15449.5	Glutamatergic Neurons
7706.78	832.543	421.766	167.782	13.9329	37.4083	1413.68	214.115	886.613	226.295	281.872	18.0416	107.86	565.045	244.126	405.758	465.122	193.608	4065.68	16018.3	Glutamatergic Neurons
11885.2	1023.13	624.575	218.06	12.5253	59.6377	2092.64	253.747	1662.32	422.529	373.628	18.9674	136.432	701.109	339.646	542.704	579.443	280.018	3962.6	16463.9	Glutamatergic Neurons
8364.22	1143.77	478.232	212.042	15.6883	41.8915	1402.24	240.623	1057.09	268.671	327.997	19.2722	134.791	562.459	247.125	475.975	573.87	266.231	3963.74	15332	Glutamatergic Neurons
8356.03	1352.76	484.626	607.682	18.6095	38.2571	1623.23	231.129	993.72	233.602	308.099	18.8401	127.06	559.268	270.961	386.175	547.365	225.963	3957.95	15835.1	Glutamatergic Neurons
3373.99	384.005	399.573	238.55	13.7432	131.839	1842.03	173.222	4026.03	2518.13	235.514	16.92	111.405	468.414	226.227	322.655	390.453	173.044	3893.67	16545.7	Oligodendrocytes
8008.89	964.013	466.756	101.734	12.319	49.294	1574.41	229.937	1020.7	266.28	304.317	18.1337	118.859	527.166	233.719	599.476	469.376	222.557	3902.29	15398.2	Glutamatergic Neurons
10042.9	933.628	539.363	150.211	15.4824	46.6366	1729.74	259.664	1253.85	266.522	361.621	20.7665	133.834	570.626	296.055	515.821	500.393	227.854	3881.09	16228.2	Glutamatergic Neurons
1702.26	249.141	268.424	121.917	14.1644	23.3531	1097.81	347.451	568.396	166.23	239.541	21.8973	849.679	539.477	335.011	550.09	354.605	232.814	3878.27	16706.1	Microglial
7888.27	887.327	554.866	1677.14	18.9184	48.2314	1985.85	244.78	2723.59	1775.93	343.638	20.4752	131.901	661.417	258.958	437.812	518.908	243.154	3856.51	15805.6	Perivascular cells
1029.75	138.528	160.74	182.3	17.7836	38.0717	5557.99	432.662	394.696	119.943	101.907	11.9529	41.5385	197.806	88.3163	248.5	205.028	87.502	3846.81	15492.3	Astrocytes
650.708	142.249	195.899	213.091	14.8257	24.9767	1591.77	514.053	377.459	125.68	240.908	27.6881	70.2299	562.521	425.419	458.382	284.297	221.153	3835.06	15189.2	Perivascular cells
957.302	213.797	282.456	278.916	17.1296	25.3192	1400.11	180.896	514.157	295.418	541.326	113.502	68.4743	323.891	100.601	277.775	370.39	134.528	3700.7	15901.6	Endothelial
3955.13	692.389	439.609	205.397	15.9044	34.2846	1523	219.516	802.8	311.105	269.626	19.0676	109.469	476.907	188.56	310.091	475.927	211.923	3700.65	15698.3	Glutamatergic Neurons
6219.77	1081	432.27	110.39	14.8181	112.834	1319.71	205.255	891.757	190.681	268.815	16.6262	105.255	459.568	224.397	354.762	377.408	193.319	3685.17	16128.4	Glutamatergic Neurons
7354.08	864.658	486.02	99.1038	12.3681	34.8397	1523.31	219.213	1033.89	284.471	292.67	17.4598	106.158	514.024	261.212	401.509	479.504	209.845	3684.07	15632.4	Glutamatergic Neurons
796.728	171.752	217.072	222.1	14.8346	28.5457	1303.96	126.464	3412.7	3506.62	147.245	13.1431	57.8153	260.251	110.707	175.734	266.204	109.071	3587.28	15457.2	Oligodendrocytes
1698.86	290.515	449.938	210.052	14.8393	271.176	1467.09	231.817	977.814	240.288	272.119	17.955	112.278	499.333	252.547	360.855	368.782	181.213	3576.97	16710.3	GABAergic Neurons
8781.3	1243.31	547.857	183.534	20.16	50.6695	1867.65	276.914	3085.41	1787.18	404.94	21.1353	158.582	603.581	295.497	454.18	519.944	228.706	3569.28	16361.5	Glutamatergic Neurons
6516.79	699.615	443.284	92.4694	19.8084	42.9003	1268.35	218.562	911.015	272.044	312.873	17.147	108.773	480.561	217.573	327.448	418.547	196.366	3502.44	15612.3	Glutamatergic Neurons
8894.4	1253.02	483.151	250.816	18.4742	44.677	1655.4	260.272	1425.59	520.571	358.424	21.3844	143.616	528.1	268.84	389.135	472.976	212.395	3504.35	16336.6	Glutamatergic Neurons
1810.79	255.275	385.41	181.385	20.1407	192.916	1080.22	208.66	769.063	216.626	280.222	16.7719	103.953	409.424	166.542	305.58	374.35	153.394	3435.94	15536	GABAergic Neurons
7222.56	830.629	466.048	235.837	12.3331	40.5667	1581.3	221.004	1095.13	297.27	347.815	28.0627	120.495	501.071	238.636	357.785	464.529	181.264	3425.98	16340.4	Glutamatergic Neurons
304.503	112.269	174.184	113.621	11.8241	22.4539	2172.16	118.982	4174.29	3219.63	102.366	11.1334	42.054	172.827	116.081	145.226	179.271	74.927	4956.03	17478.8	Oligodendrocytes
238.529	68.0835	120.66	85.7596	10.7964	24.7411	2286.45	252.191	1121.9	1137.56	68.9403	9.7442	32.4284	141.937	75.886	97.0916	140.31	63.4153	4886.75	17583.3	Astrocytes
327.652	130.906	235.217	180.487	15.0919	18.7565	1172.05	110.467	2410.46	2398.6	141.789	12.0099	71.3578	231.363	133.903	183.345	273.21	110.983	4802.55	18008.1	Oligodendrocytes
629.314	238.216	473.059	284.032	13.5624	37.4595	2695.78	143.637	23510.7	22120	175.122	12.6661	72.9407	679.683	300.563	223.571	326.413	141.308	4781.36	17517.8	Oligodendrocytes
729.255	166.898	303.929	156.318	14.1985	496.527	1790.02	187.928	1114.56	783.569	169.431	11.6928	81.4925	346.41	473.38	329.833	315.748	137.543	4781.97	17723.3	GABAergic Neurons
471.081	150.138	358.29	240.691	14.6931	29.2356	2526.57	132.907	12927.6	10121.8	153.989	11.3601	72.3523	410.133	193.376	264.457	289.216	117.13	4767.24	18131.2	Oligodendrocytes
680.343	180.042	456.898	267.034	13.9042	34.1308	2617.09	168.13	18100.5	14140.1	218.611	13.6055	92.6762	856.526	280.982	260.562	326.354	146.693	4743.9	18204.3	Oligodendrocytes
450.672	156.465	311.186	221.756	13.0392	60.6907	3494.12	190.154	9555.73	8657.49	143.469	12.2556	92.7724	306.493	204.612	227.682	277.112	120.947	4696.39	17767.6	Oligodendrocytes
440.889	149.692	267.367	190.935	14.8176	37.0864	2208.55	108.733	7269.99	5181.19	144.615	12.4252	66.3104	312.604	131.878	208.221	332.114	123.657	4695.95	17227.4	Oligodendrocytes
473.854	182.616	349.541	230.393	18.327	51.6056	1862.32	137.93	6704.43	6611.96	183.83	14.8819	77.2464	363.418	145.394	225.038	409.976	143.444	4672.05	17133.7	Oligodendrocytes
448.456	283.097	238.723	166.199	15.8596	21.144	1005.71	390.32	791.099	737.196	374.785	57.362	83.4748	670.93	454.222	512.789	475.482	327.919	4626.04	17531.5	Perivascular cells
978.844	199.968	354.82	216.655	17.6809	319.649	1313.31	166.286	1656.01	1143.66	224.694	15.6182	94.164	383.8	139.865	281.378	387.925	153.751	4593.52	17092	GABAergic Neurons
450.016	138.154	269.374	199.083	13.648	35.053	5154.02	607.688	2129.58	1818.21	160.535	13.7878	77.1369	311.192	118.364	228.111	308.518	132.495	4588.08	18096.2	Astrocytes
545.28	180.002	368.54	246.644	17.7223	25.4717	1684.48	144.248	3720.45	3354.73	212.265	15.3123	1013.84	347.607	129.482	284.339	409.404	156.823	4403.47	18291.1	Microglial
690.343	196.451	243.36	199.179	15.9758	30.8765	1538.46	145.786	1985	1619.49	178.4	15.4821	1027.25	308.205	135.377	244.878	336.971	143.604	4402.32	17374.7	Microglial
517.726	188.736	329.081	230.392	18.0811	23.5095	1256.74	143.78	2445.41	3287.38	195.881	16.741	88.406	375.726	113.435	268.405	395.059	148.271	4391.42	17981.4	Oligodendrocytes
400.073	131.188	206.11	151.653	13.7734	30.9643	3211.57	350.664	452.335	390.071	136.226	13.2174	57.3727	230.346	81.8083	185.136	260.966	107.226	4366.53	17835	Astrocytes
500.383	173.445	326.492	208.253	17.2413	39.7057	1936.58	142.019	7059.15	5657.7	182.619	13.8997	180.564	455.37	143.441	261.506	328.736	129.922	4354.55	18217.6	Oligodendrocytes
718.236	175.518	366.605	211.249	13.0499	50.4436	3125.11	207.954	11909.2	10067.8	164.102	14.9275	72.5931	343.774	224.19	206.732	324.99	133.193	4258.5	17036.3	Oligodendrocytes
3114.61	393.718	611.819	285.914	19.1979	367.053	1653.66	289.548	1341.77	328.079	363.573	20.1823	153.394	685.131	310.271	574.441	568.203	282.491	4233.17	17432.5	GABAergic Neurons
1009.2	183.071	338.548	193.346	15.2083	492.653	1319.74	200.417	2128.35	1304.33	226.702	16.7987	92.9021	381.964	191.631	292.666	359.085	148.429	4207.47	17097	GABAergic Neurons
835.046	185.392	247.534	199.807	17.1482	26.5259	2098.4	299.332	544.314	274.044	183.844	14.9851	80.514	335.811	101.101	227.67	386.588	139.554	4184.82	17714.6	Astrocytes
377.151	115.81	228.251	142.823	12.3462	14.0835	870.955	125.369	429.416	247.515	461.59	72.2275	54.5094	1413.11	104.707	2282	347.356	164.786	4096.26	18254.2	Perivascular cells
493.13	92.6959	173.824	140.591	11.9059	43.5192	5422.97	646.1	401.24	223.925	110.877	12.9102	56.8676	189.258	97.8227	163.289	250.644	86.1332	4058.04	17855.3	Astrocytes
1069.28	189.25	323.737	163.618	14.0471	19.5839	1474.6	275.796	442.838	161.466	228.17	14.2202	101.634	2839.14	244.916	3899.5	476.588	189.094	3894.58	17632.3	Perivascular cells
7742.97	673.472	390.238	205.209	17.2484	33.6821	1392.91	197.565	845.283	198.48	252.932	15.0278	107.363	446.274	240.957	321.91	383.235	167.677	3843.68	17224.2	Glutamatergic Neurons
8511.96	607.378	500.535	224.986	16.8276	37.5888	1394.91	197.859	1092.86	233.57	291.925	15.0729	120.452	547.45	326.565	556.401	411.98	191.538	3833.84	17946.9	Glutamatergic Neurons
6432.81	528.03	398.845	218.888	15.0617	36.0193	1365.82	210.436	1013.17	199.461	291.161	16.0841	116.74	450.075	225.326	388.587	412.105	179.442	3834.92	17051.4	Glutamatergic Neurons
8230.11	759.829	555.868	282.531	17.0443	45.7164	1771.79	255.216	1333.14	304.652	336.793	17.2288	129.46	613.606	358.261	584.412	490.78	230.14	3803.73	17687.2	Glutamatergic Neurons
612.195	140.916	254.857	182.728	15.0301	28.9022	2237.34	191.295	543.668	204.711	171.936	13.2293	1520.46	264.262	129.495	256.772	308.797	111.39	3797.49	18388.1	Microglial
1400.27	200.154	183.264	126.817	12.6436	43.104	3395.52	429.056	356.537	130.664	117.081	11.3176	51.7177	214.849	111.2	207.357	237.969	100.475	3793.53	17143.4	Astrocytes
2211.73	250.036	341.74	234.482	16.8557	34.4122	1727.39	141.223	5498.36	3690.09	170.843	14.6016	77.3696	345.34	186.452	299.258	382.181	149.307	3703.88	17615.3	Oligodendrocytes
2257.66	369.482	268.283	190.616	14.3556	32.3791	1560.81	122.656	3278.32	3230.28	150.919	12.0572	137.402	403.493	179.802	269.351	347.005	141.507	3709.53	17367.3	Oligodendrocytes
8827.05	783.205	469.37	247.14	16.9519	38.9096	1616.56	198.353	2229.83	1238.19	297.623	17.138	126.242	536.322	265.721	434.093	443.839	219.415	3699.13	17283.9	Glutamatergic Neurons
7477.58	742.327	431.772	229.405	18.1397	51.4042	1667.47	207.831	1124.66	205.545	292.382	15.2947	119.079	532.641	246.412	426.428	466.976	217.071	3691.36	17847	Glutamatergic Neurons
2051.21	226.74	375.058	206.813	16.2056	190.603	1301.31	179.384	810.778	189.015	227.073	13.6454	96.0247	417.012	207.443	297.656	353.65	145.27	3638.72	17780.7	GABAergic Neurons
5851.71	388.546	266.176	155.587	14.2086	26.9047	1124.01	133.639	586.917	163.809	188.139	12.7598	760.382	315.324	175.058	260.583	285.124	114.612	3552.17	17057.3	Microglial
6497.94	611.039	428.882	216.322	16.6928	42.1023	1414.9	200.909	997.701	196.78	285.518	16.3593	115.586	513.792	258.986	369.668	407.076	177.046	3541.88	17742.7	Glutamatergic Neurons
698.547	101.491	157.368	81.2825	11.0367	30.4182	3952.05	285.128	290.03	103.397	86.1756	11.1642	36.2029	155.802	80.1894	153.377	152.516	59.8304	3472.55	17636.9	Astrocytes
3508.42	430.447	349.195	209.016	14.3045	41.0867	2854.09	314.16	724.33	168.352	239.455	21.156	51.0831	381.448	206.604	205.775	338.341	158.106	4953.07	19663.7	Astrocytes
1089.72	201.658	277.672	183.925	15.2834	34.4779	2287.82	260.864	522.495	203.492	493.006	92.8474	75.4072	305.989	128.377	175.308	312.538	119.18	4921.57	19561.1	Endothelial
266.589	95.6297	171.229	135.691	13.2512	18.2353	773.42	87.1467	1664.92	1385.67	123.22	12.0989	50.1493	194.642	66.7343	182.33	211.905	90.5011	4874.72	18623	Oligodendrocytes
308.917	108.086	194.659	150.067	13.3719	20.4124	1027.37	86.5422	3687.85	3243.18	113.917	12.6247	69.7734	255.36	107.55	181.071	227.495	92.1672	4795.5	18879.6	Oligodendrocytes
1251.81	227.411	395.69	233.158	15.0438	202.891	1404.4	233.269	1087.08	297.496	254.521	14.4537	72.9031	474.588	266.399	229.239	393.689	185.782	4786.07	19472.4	GABAergic Neurons
5223.82	751.35	579.488	317.635	19.8695	176.307	1827.9	264.885	1262.47	286.778	342.621	17.8765	98.913	623.973	285.405	203.48	561.707	221.932	4772.65	19544.6	GABAergic Neurons
4963.26	559.826	527.235	265.409	18.2666	48.4874	1681.09	245.635	1200.11	276.388	339.486	19.7225	110.434	512.881	290.867	191.179	463.071	218.346	4765.63	19666.3	Glutamatergic Neurons
693.487	110.906	225.552	149.935	12.3054	31.2145	3574.88	296.395	412.541	184.432	147.023	13.9522	75.26	185.772	93.6484	194.52	212.999	84.1148	4649.44	20034.7	Astrocytes
570.236	175.714	241.109	190.295	17.4832	41.1201	5638.35	610.798	1009.3	715.253	148.456	14.0527	60.6271	299.968	130.657	175.223	333.891	154.79	4633.55	19324.1	Astrocytes
414.771	137.994	254.064	179.62	15.0944	34.5703	1187.82	100.761	4275.45	3149.15	164.389	15.0469	69.1304	323.694	103.532	177.913	293.162	108.726	4585.96	18694.8	Oligodendrocytes
486.352	169.9	277.906	193.381	16.3235	42.403	2638.68	233.676	5297.36	3568.78	162.981	14.8222	45.4936	318.396	138.03	197.963	293.345	122.311	4586.52	19394	Oligodendrocytes
550.312	149.334	264.384	199.722	15.7782	32.1946	1549.79	127.423	3518.98	2519.22	143.124	12.1416	33.7948	289.122	116.491	230.951	297.904	122.222	4533.59	19694.1	Oligodendrocytes
486.862	110.749	204.633	156.33	14.9052	31.2661	4076.08	518.248	452.457	284.794	150.242	13.4256	61.6569	199.42	95.6459	248.707	246.259	95.7759	4508.53	20080	Astrocytes
495.24	175.383	283.066	215.289	19.1285	25.365	1276.3	165.443	1594.76	1386.18	187.407	18.3693	142.278	291.712	93.3431	242.822	393.404	154.759	4439.95	19220.6	Oligodendrocytes
308.239	89.05	170.757	116.509	13.721	23.5231	1140.5	95.2131	2109.97	1614	114.744	11.4095	43.694	174.911	83.292	202.858	196.495	68.35	4419.56	18603.4	Oligodendrocytes
490.723	117.099	232.03	158.663	14.701	47.3715	5485.82	721.593	739.796	454.645	154.585	16.2355	95.9835	224	110.299	281.734	290.927	112.008	4428.84	19676.6	Astrocytes
491.729	148.638	281.857	196.721	19.1733	44.818	5118.93	677.321	1031.17	721.693	167.343	14.7637	148.912	303.055	126.128	286.537	350.342	138.944	4384.55	19499.5	Astrocytes
645.41	193.611	247.828	170.054	19.0482	41.9506	2534.48	348.198	725.461	413.202	151.893	14.2861	63.5902	311.783	116.303	284.566	300.105	135.123	4351.98	19186.8	Astrocytes
415.88	121.908	215.581	164.514	13.6789	25.3889	1151.82	93.7458	2912.83	2429.24	133.556	12.4373	42.0654	264.146	95.7448	140.835	265.527	102.463	4361.27	18741.2	Oligodendrocytes
546.5	190.495	425.911	303.065	17.9073	47.6342	2733.18	174.827	10396.3	9008.11	191.783	14.0807	64.8619	391.223	230.281	243.172	345.34	126.697	4310.94	19863.9	Oligodendrocytes
488.552	153.518	316.724	239.328	17.7181	25.601	2100.13	147.436	6446.69	5083.55	172.238	15.1373	112.605	315.149	172.608	270.43	319.522	142.151	4297.65	19731.1	Oligodendrocytes
422.373	152.78	292.631	197.442	18.4826	22.6188	1328.57	133.219	3995.81	4245.56	156.799	14.1707	43.3672	323.146	109.397	186.607	290.635	117.722	4284.85	18586.5	Oligodendrocytes
464.132	164.653	289.878	217.682	16.6865	33.6075	1605.43	147.95	6280.26	5710.15	160.402	13.1068	37.7722	383.494	164.144	242.167	360.077	133.342	4259.95	18889.8	Oligodendrocytes
403.981	128.118	211.034	152.507	15.5898	35.0169	3575.55	403.306	666.175	711.271	142.92	13.7926	136.325	232.577	105.439	283.547	256.858	112.161	4214.63	19662.2	Astrocytes
481.454	173.978	304.305	212.632	19.6648	25.9938	1402.73	261.551	2447.48	2355.37	271.565	23.197	54.4888	453.982	255.418	2165.99	386.579	203.19	4157.8	19244.9	Perivascular cells
428.456	157.622	285.673	202.888	15.3724	39.9852	1706.09	123.164	5614.51	4967.69	158.595	12.0673	39.0628	313.408	118.227	113.662	313.704	129.469	4161.05	18653.4	Oligodendrocytes
442.675	152.146	270.144	184.915	19.17	43.2511	4954.76	759.96	878.173	362.392	201.221	20.4839	52.2215	310.854	126.973	231.077	339.1	140.96	4142.36	19476.8	Astrocytes
416.508	123.501	239.546	156.517	18.0327	37.5794	3086.32	515.22	532.895	367.59	158.414	16.87	76.6834	259.713	101.514	290.428	289.286	123.528	4130.18	19598.7	Astrocytes
572.438	144.593	238.804	179.124	16.2051	37.7666	3581.27	492.575	606.369	431.851	155.278	14.4063	274.164	260.078	117.431	179.82	313.17	116.423	3988.25	18682.9	Astrocytes
571.774	219.3	351.405	255.319	20.2748	161.209	3173.99	384.776	2157.57	1451.87	225.498	19.4931	22.34	382.239	159.937	258.988	397.777	169.969	3977.35	19442.7	Astrocytes
363.839	110.79	253.689	136.996	11.9806	33.4902	2048.02	94.7332	6029.99	5021.41	125.932	13.5924	57.8705	264.889	163.772	121.987	205.778	93.5079	3932.08	19913.8	Oligodendrocytes
4902.46	532.611	425.311	235.37	20.843	50.5483	1976.85	236.795	3041.64	2443.76	261.255	16.7921	343.11	464.661	255.319	184.316	485.797	231.663	3908.67	18738.7	Oligodendrocytes
625.312	193.819	319.693	229.641	21.4784	193.961	1390.73	343.144	729.245	512.777	467.538	88.0712	62.2693	482.934	338.138	265.059	517.415	208.75	3908.04	19497.8	Endothelial
465.652	124.045	244.511	172.639	14.862	29.6437	2179.26	248.785	3125.58	2429.88	130.043	12.9551	58.7247	278.935	145.71	110.913	279.067	103.735	3895.45	19074	Oligodendrocytes
3796.51	472.096	473.93	292.938	20.9007	81.1915	3359.73	230.491	10841.7	8474.11	271.096	18.2791	381.149	517.364	315.555	172.35	437.592	197.735	3893.46	18802.7	Oligodendrocytes
352.205	111.778	230.527	171.603	16.6166	27.7139	1405.67	121.21	3659.02	2849.34	134.031	13.219	60.9825	253.981	129.735	218.454	231.161	97.8719	3850.04	20045.5	Oligodendrocytes
7149.63	576.735	520.493	294.127	20.0817	59.9507	1763.8	259.669	1938.16	982.512	345.328	18.7745	94.6615	549.59	270.102	159.755	523.714	238.699	3824.62	18832.3	Glutamatergic Neurons
332.114	81.4217	163.268	123.731	13.9458	47.8749	4480.71	494.993	434.364	179.687	103.904	11.7274	37.0438	166.844	99.8632	277.018	199.064	86.918	3759.57	19794.4	Astrocytes
970.397	192.296	255.714	180.22	16.9331	45.4791	5185.35	573.945	534.52	220.42	156.835	13.2033	69.7051	280.595	121.033	133.186	354.658	118.794	3648.18	19017.2	Astrocytes
8219.66	629.661	526.468	263.713	20.2795	53.4358	1859.35	257.988	1232.49	213.482	317.932	15.2223	64.8212	527.152	318.261	181.926	423.361	231.167	3421.39	19648	Glutamatergic Neurons
1164.74	164.17	184.107	143.11	12.1622	21.1958	1968.41	176.649	347.058	83.7277	143.476	11.444	369.325	211.151	116.247	180.439	199.225	88.807	4921.55	21464	Microglial
1812.89	181.249	188.365	119.068	11.668	41.4748	3594.94	351.239	428.957	93.8375	260.6	26.7434	124.55	220.837	153.98	187.101	203.287	76.2161	4876.03	21511.6	Astrocytes
5197.24	461.703	403.805	217.175	17.7407	36.0793	1308.37	221.306	958.696	144.223	303.283	14.6765	111.702	453.759	258.958	368.343	380.338	187.989	4868.39	20618.3	Glutamatergic Neurons
1204.92	202.279	233.175	160.232	13.1727	25.6701	1619.28	95.5468	4113.71	2925.05	148.74	13.9503	50.6214	322.699	154.68	216.353	262.653	118.572	4831.79	20828.7	Oligodendrocytes
7504.01	947.824	441.124	239.714	16.4504	40.1976	1379.57	238.378	1080.61	143.688	411.86	14.2295	221.381	464.732	273.807	330.369	385.834	208.11	4681.9	21688.8	Glutamatergic Neurons
3139.99	297.219	236.468	150.39	14.0401	28.8442	1589.72	159.94	474.757	124.127	187.515	13.5384	1244.39	285.096	177.212	300.688	247.391	107.146	4597.37	21679.1	Microglial
8289.31	874.755	448.331	251.181	16.3321	37.5972	1461.66	259.117	990.201	187.915	375.841	19.0632	106.469	482.614	322.682	362.906	423.261	217.541	4559.87	21153.6	Glutamatergic Neurons
776.798	116.884	175.52	136.701	12.0123	24.7666	1293.31	85.6453	3620.62	2250.05	103.484	10.1214	47.3691	280.89	125.196	168.653	228.214	91.7291	4534.43	20337.5	Oligodendrocytes
1188.78	182.535	261.645	194.219	15.4938	54.8744	7197.57	596.167	508.656	143.025	167.657	12.8035	142.564	286.746	144.019	305.373	328.57	123.394	4539.53	21604.3	Astrocytes
5377.47	590.619	489.959	298.155	19.9971	41.1142	2252.66	258.773	1145.98	195.093	348.209	15.5913	252.603	536.235	280.599	444.243	461.013	246.656	4432.38	21451.4	Glutamatergic Neurons
7477.13	742.368	669.354	350.813	23.1766	56.827	2279.89	316.159	1551.5	220.981	423.027	17.6292	206.422	692.739	377.028	563.127	588.002	250.967	4407.23	21612.8	Glutamatergic Neurons
399.412	99.5179	176.06	138.452	13.0355	34.3741	3142.25	416.408	406.417	208.584	131.374	11.5812	47.0064	180.348	76.564	155.787	201.915	94.7049	4413.76	20269.1	Astrocytes
6252.23	580.725	397.563	241.169	16.839	37.5543	1201.9	200.381	953.814	271.612	266.641	14.9793	110.841	510.59	246.585	446.217	430.355	210.431	4392.11	20674.5	Glutamatergic Neurons
2752.65	312.261	374.749	298.362	19.8717	38.6588	1868.92	196.398	825.112	204.594	253.5	15.6365	990.9	444.387	203.54	364.225	426.491	185.553	4370.49	21490.3	Microglial
5806.43	748.045	462.642	290.116	22.904	95.8262	1528.53	285.438	1077.45	271.874	387.904	19.3864	149.271	620.58	268.454	469.244	522.058	265.22	4329.66	21082.4	Glutamatergic Neurons
351.695	113.173	222.081	153.199	13.5443	42.2214	2195.4	249.709	4300.22	3629.52	114.766	11.1636	44.7776	223.012	111.687	153.68	191.711	93.447	4252.45	20190.3	Oligodendrocytes
6608.51	711.984	421.251	259.212	19.2572	31.3848	1522.44	208.426	1029.84	193.406	279.616	14.5674	118.106	557.844	282.894	404.989	428.931	231.393	4247.01	21323.6	Glutamatergic Neurons
11224	1013.62	710.472	395.742	22.9103	58.7802	2542.48	344.533	1795.72	280.459	569.961	19.8735	218.222	900.475	435.368	802.473	671.347	353.812	4202.34	21453.5	Glutamatergic Neurons
9319.72	931.908	588.201	303.007	19.8158	49.0733	2002.35	243.622	1420.45	264.751	365.789	16.6629	146.813	650.682	319.85	537.725	547.657	260.483	4125.85	21453.3	Glutamatergic Neurons
532.199	182.956	270.869	239.307	17.2035	27.1906	1781.71	215.975	523.247	489.966	178.688	15.4667	73.2579	335.599	283.162	293.611	430.093	177.921	4089.58	20717.4	Astrocytes
769.646	193.873	307.971	246.449	18.0459	28.8385	1463.88	140.273	2191.62	1469.76	196.915	14.613	571.368	352.092	142.018	253.35	374.509	158.298	3931.1	21464.6	Microglial
355.746	122.578	223.927	172.012	12.6859	34.7143	2124.67	144.833	6267.15	5925.71	137.755	12.9477	57.7632	195.212	137.705	190.645	206.382	93.5841	3934.77	20260.3	Oligodendrocytes
543.777	155.912	323.799	221.079	16.3818	91.4104	1613.89	149.915	4355.9	3623.17	177.711	13.2876	75.7175	348.557	144.937	260.177	315.53	214.667	3947.33	20540.4	Oligodendrocytes
535.661	195.032	348.087	318.069	17.8407	34.9616	1752.15	132.823	6169.68	5358.8	187.473	13.1604	92.7228	397.444	153.226	272.815	414.44	200.523	3877.35	20668	Oligodendrocytes
599.225	217.559	330.91	256.272	19.5074	39.584	2048.83	152.859	6956.11	6882.05	202.963	14.9542	89.2985	427.967	187.722	271.733	412.021	175.984	3878.17	20966.3	Oligodendrocytes
241.366	75.6588	130.502	95.2954	11.7633	39.1073	3159.11	541.757	1603.29	1244.1	100.319	11.2102	42.4342	135.863	84.054	139.894	142.805	61.8135	3849.1	20209.6	Astrocytes
366.863	145.412	221.074	204.011	16.2363	23.5412	1326.99	139.444	3013.73	2801.8	157.916	14.6824	69.3985	260.826	111.069	208.258	302.283	149.293	3782.07	20390.9	Oligodendrocytes
650.416	229.373	443.34	306.98	17.1602	49.7102	2328.84	155.091	12787.1	12214.8	223.109	14.3251	96.1743	581.966	236.367	269.651	389.092	162.309	3768.68	20966	Oligodendrocytes
437.526	136.675	220.05	196.544	17.7506	32.5707	3332.38	415.776	477.097	399.85	322.225	50.8503	81.1178	274.642	98.2861	215.406	311.555	124.952	3683.12	21413.2	Endothelial
453.436	152.779	246.213	196.423	14.1339	32.4233	1516.73	125.795	5466.91	4881.18	156.66	13.4117	63.305	296.559	120.755	218.92	302.1	124.039	3619.57	20451.1	Oligodendrocytes
370.077	112.975	167.937	126.864	13.9831	28.2681	3177.61	348.217	383.874	232.089	118.394	10.587	89.5356	204.201	82.5956	135.379	219.117	103.523	3507.11	21064.7	Astrocytes
4830.43	573.393	449.642	239.132	18.6039	42.9701	1289.63	242.332	1029.55	149.921	375.583	14.8906	129.75	433.65	199.679	371.744	405.075	204.888	4961.36	22085.5	Glutamatergic Neurons
8401.25	970.576	408.359	225.563	18.6685	40.3802	1532.69	277.194	990.227	136.347	443.049	17.4528	122.359	482.902	211.718	377.842	423.001	237.134	4925.67	22165.9	Glutamatergic Neurons
8463.35	975.589	408.039	205.683	17.1362	40.1026	1218.79	231.971	939.887	165.226	440.271	15.3849	114.023	486.79	220.569	350.233	432.73	233.24	4870.52	22419.5	Glutamatergic Neurons
4540.01	590.34	522.531	241.924	17.1389	195.322	1651.33	276.13	1173.92	148.918	387.209	15.7088	126.882	523.065	305.51	423.743	432.179	213.181	4858.61	23332.2	GABAergic Neurons
6261.09	759.837	496.21	268.281	17.9508	41.9657	1811.87	247.962	1238.6	216.829	409.514	16.4819	136.864	491.262	224.44	396.984	493.028	248.593	4825.87	23019.8	Glutamatergic Neurons
1388.21	242.224	480.814	279.752	18.3017	201.606	1440.79	275.781	913.971	254.712	285.618	19.4759	111.137	527.017	235.831	378.235	490.129	204.049	4768.91	22634.3	GABAergic Neurons
1628.74	238.617	265.577	208.677	15.4691	29.9528	1568.67	150.82	4080.67	2131.57	185.569	13.4795	74.682	297.384	132.13	210.227	322.671	137.161	4728.94	22986	Oligodendrocytes
2426.27	261.741	209.758	137.641	12.6746	20.535	1147.47	138.767	385.007	129.805	145.949	11.77	525.855	252.593	109.318	190.562	242.775	92.3938	4685.32	23455.6	Microglial
4304.26	451.204	409.894	263.738	17.4449	33.6798	1573.88	200.125	920.162	176.089	278.424	15.5293	101.852	506.795	209.328	439.783	499.726	219.609	4651.16	22421.8	Glutamatergic Neurons
8229.25	869.807	421.849	276.154	19.0191	40.4368	1694.79	224.728	1059.9	183.888	421.814	15.6087	114.115	494.647	243.925	370.622	494.496	194.328	4611.5	23031.9	Glutamatergic Neurons
1962.13	323.041	604.387	359.357	23.4532	475.841	1849.59	400.279	1294.77	191.159	416.557	21.1633	162.609	691.805	412.462	565.111	603.376	315.158	4577.35	22705.9	GABAergic Neurons
8364.13	915.515	454.147	284.119	18.0557	36.7839	1511.66	244.042	1027.72	148.82	412.785	16.531	124.487	505.895	263.178	374.515	451.556	231.112	4557.61	23404.7	Glutamatergic Neurons
8667.68	945.402	459.925	241.239	17.7544	45.1013	1481.22	265.115	1106.27	178.477	499.509	18.7967	127.553	507.988	253.04	409.415	469.307	217.982	4541.61	22377	Glutamatergic Neurons
2152.2	336.393	419.24	295	19.3695	214.963	1414.38	262.422	884.125	172.349	292.183	17.7102	126.591	537.773	223.928	491.215	492.768	228.848	4487.13	22502.1	GABAergic Neurons
7400.53	768.634	490.432	287.662	22.3962	59.8862	1593.3	311.489	1130.39	202.829	434.026	20.8524	151.515	623.194	317.445	470.728	532.835	250.48	4452.4	22717.3	Glutamatergic Neurons
10898.6	1244.74	675.93	365.018	24.5872	67.1283	2019.57	412.272	1507.58	234.072	719.65	26.5057	195.766	694.237	323.143	572.948	714.692	380.079	4452.28	22819.6	Glutamatergic Neurons
1490.5	246.386	242.456	200.323	15.9754	24.4276	1143.09	144.324	441.591	230.782	417.414	74.3812	64.6876	324.481	103.009	249.247	339.379	146.441	4443.53	22412.2	Endothelial
1179.92	190.125	249.55	175.241	15.3351	30.0556	1262.81	121.162	3618.38	2972.97	151.624	13.2013	151.031	256.953	147.074	228.034	268.664	114.515	4436.81	21987.7	Oligodendrocytes
6152.66	578.133	447.235	248.498	20.7006	42.7035	1358.67	246.843	846.532	195.594	298.011	17.4825	172.532	521.807	269.374	421.97	466.638	208.915	4383.7	22599.4	Glutamatergic Neurons
3425.04	452.353	274.83	162.878	16.8449	43.9694	1502.35	203.982	495.911	174.168	447.547	72.6805	84.8472	381.017	154.947	324.745	306.538	133.541	4338.04	22208.1	Endothelial
1179.76	158.979	171.171	127.444	11.647	31.3966	3246.27	313.902	389.203	108.889	110.969	10.5643	42.6463	231.655	236.064	195.593	223.504	105.142	4337.74	23332.3	Astrocytes
6093.05	502.196	444.126	250.116	18.8653	68.5669	1527.86	229.395	1085.06	195.586	339.838	15.9817	116.144	572.244	265.283	469.355	490.837	226.122	4282.19	22103.8	Glutamatergic Neurons
4004.2	484.611	446.668	317.424	20.0117	46.3138	2813.16	353.21	1014.66	204.283	307.521	17.539	118.725	537.116	183.647	401.056	554.737	269.356	4290.97	23100.3	Perivascular cells
1022.64	148.182	191.873	138.013	14.0676	40.053	4577.36	372.1	420.349	124.331	129.71	12.4243	50.1382	271.825	104.218	200.691	248.063	102.052	4269.87	22295.1	Astrocytes
5301.79	484.375	408.975	240.642	16.439	35.1579	1733.78	213.294	882.811	157.552	269.713	16.0245	99.0709	502.697	251.241	389.149	403.493	221.115	4266.68	23366.7	Glutamatergic Neurons
1183.68	243.24	304.611	283.573	17.9307	27.8534	1383.87	193.253	559.359	228.302	805.763	158.375	82.4218	387.77	113.635	296.213	436.468	180.381	4246.25	22824.9	Endothelial
7088.19	722.692	549.32	303.231	21.3185	55.0071	2064.1	321.225	1458.23	285.04	410.231	20.671	146.162	749.442	356.241	592.088	605.972	368.683	4202.8	22688.9	Glutamatergic Neurons
7349.47	646.515	547.515	307.153	21.7803	49.2437	2597.24	354.12	1288.55	207.656	397.594	20.3999	143.886	646.591	324.522	595.349	572.627	298.147	4180.22	23059.6	Glutamatergic Neurons
8197.02	791.701	535.724	278.883	20.5844	51.994	2030.03	290.949	1250.57	256.659	421.81	18.5337	144.319	651.809	302.631	593.409	587.856	270.63	4177.82	22372.1	Glutamatergic Neurons
2277.14	265.125	315.141	255.055	20.9709	29.3113	1353.11	173.987	1976.01	1876.75	245.721	21.6662	91.0691	411.256	152.133	290.482	466.32	184.634	4170.58	22795.1	Oligodendrocytes
4847.81	511.602	472.413	265.021	16.9426	37.7133	1696.89	224.563	1116.77	170.406	316.831	16.6341	117.19	494.499	231.749	425.313	427.539	232.269	4144.8	23217.4	Glutamatergic Neurons
3349.89	351.886	334.935	225.491	18.3369	37.7235	5139.74	448.981	712.222	186.68	204.408	15.3223	78.7616	429.284	183.358	362.632	447.338	193.169	4114.25	23019.3	Astrocytes
6909.09	816.459	484.946	291.572	21.6302	42.9188	1861.61	243.876	1369.4	652.63	316.297	19.213	123.607	589.522	267.332	543.938	582.562	260.83	4071.1	22499.9	Glutamatergic Neurons
8345.16	772.695	667.274	364.493	24.2737	56.7754	2045.7	350.937	1787.49	397.461	492.997	21.4195	176.428	827.326	355.378	572.095	672.118	345.235	4045.69	22837.1	Glutamatergic Neurons
4267.62	341.671	360.101	248.332	18.9206	34.3464	1717.27	196.287	4657.97	3219.21	241.656	15.4188	95.0879	448.116	203.617	289.705	373.638	163.751	4030.22	22916.4	Oligodendrocytes
1547.76	316.235	428.32	318.581	21.5299	46.8937	3243.42	225.024	10138.2	8254.52	249.067	17.0525	103.284	504.07	228.274	355.401	523.024	218.459	3984.17	22486.8	Oligodendrocytes
5190.46	514.453	545.575	306.802	21.7616	37.8073	1953.92	264.606	1215.57	259.809	355.637	17.9806	136.723	602.581	264.195	407.66	561.294	282.768	3972.48	22791.2	Glutamatergic Neurons
5753.56	1078.04	513.455	275.672	20.8851	39.5647	1606.35	251.303	1134.47	283.553	317.008	18.8157	127.168	626.826	284.63	456.364	552.729	266.391	3882.48	22673.5	Glutamatergic Neurons
3439.74	424.32	385.467	201.54	19.3028	38.7865	2251.46	287.373	863.782	194.393	254.842	16.1322	102.259	469.221	219.796	343.092	377.561	194.521	3841.78	23092.2	Astrocytes
1087.73	237.627	237.295	204.418	17.0228	22.0893	1234.8	164.125	574.338	385.323	375.821	59.5715	208.258	354.186	114.659	256.988	325.018	148.191	3781.52	22255.6	Endothelial
4689.59	494.241	403.991	247.655	19.406	31.5647	1485.97	208.38	911.784	296.266	253.138	15.5878	103.934	454.898	228.639	354.882	423.435	179.216	3738.73	23409.1	Glutamatergic Neurons
4647.33	815.553	368.71	242.466	20.2598	34.1815	1178.07	197.261	873.417	252.632	253.084	16.8256	117.199	478.363	207.566	313.436	423.095	210.698	3721.46	23298.7	Glutamatergic Neurons
685.033	152.267	231.742	164.054	15.8429	38.2826	1162.81	100.692	3423.83	2744.92	126.886	11.69	57.2597	253.809	138.381	199.724	249.01	107.351	3726.21	22545.7	Oligodendrocytes
1183.53	172.162	208.237	142.289	16.9834	20.7355	1293.15	112.462	1678.51	1545.74	148.655	13.717	675.668	276.535	111.653	212.358	235.019	106.751	3717.92	23207	Microglial
6269.39	592.061	501.361	280.816	18.018	37.3077	1536.26	228.583	1505.7	849.374	335.29	23.865	127.422	544.065	256.919	460.243	472.807	254.924	3690.32	22334.4	Glutamatergic Neurons
1333.13	223.486	435.408	275.296	19.2424	277.075	1467.09	261.759	1156.06	352.265	289.034	17.837	121.425	446.113	244.615	371.653	410.68	210.278	3662.8	22497.2	GABAergic Neurons
3441.52	376.824	270.38	173.6	16.7215	50.3232	4382.44	650.751	480.94	160.36	183.223	13.0516	78.1166	302.296	142.711	264.814	301.509	136.111	3653.08	22913.5	Astrocytes
3349.1	519.993	349.326	248.186	17.9346	43.5698	2005.72	193.291	5938.76	3838.33	229.975	13.8615	275.984	540.268	291.769	385.218	428.477	188.46	3659.72	23175.5	Oligodendrocytes
3250.82	406.223	364.644	209.295	17.3979	52.8958	1628.2	192.244	2141.14	1184.37	233.022	15.4169	95.0339	418.762	167.923	332.99	388.373	181.857	3653.02	23456	Oligodendrocytes
810.995	223.954	433.688	284.792	17.7439	55.0438	2281.14	162.503	16953.4	16897.4	223.911	15.3829	92.0917	568.753	248.75	268.653	363.21	169.981	3585.2	22260.1	Oligodendrocytes
685.928	114.282	202.038	152.39	14.5869	47.0074	4226.52	551.49	486.356	318.272	139.93	12.7938	54.5138	246.184	98.7057	218.054	258.853	114.844	3564.81	22519.8	Astrocytes
372.224	100.36	158.34	129.841	15.511	31.4645	2757.68	466.734	393.009	341.268	131.032	14.5051	73.8761	179.266	71.9761	152.291	222.681	99.5596	3561.39	21903.2	Astrocytes
6130.59	677.32	687.046	370.55	27.1877	60.0974	1938.9	378.27	1716.1	430.857	596.276	25.6097	211.515	699.932	305.867	578.288	645.962	346.25	3535.85	23011	Glutamatergic Neurons
5169.81	497.729	481.597	285.5	17.909	39.4098	1451.08	213.11	1017.47	307.678	265.754	16.9603	110.336	530.768	255.057	412.169	433.213	190.98	3498.69	23351.8	Glutamatergic Neurons
461.125	134.811	208.674	171.306	14.0766	46.1404	1674.61	144.937	5111.68	4302.48	147.83	12.2905	75.7079	299.261	124.221	199.111	232.753	121.044	3451.04	22108.4	Oligodendrocytes
4816.81	500.089	410.46	251.174	20.9203	41.0046	1271.85	212.596	960.271	196.238	327.81	16.1	139.928	517.064	244.906	375.397	368.565	235.892	3422.9	22674.1	Glutamatergic Neurons
319.838	83.6243	175.201	132.399	16.972	46.127	4450.03	642.691	384.482	109.425	113.881	13.5	46.7627	180.11	92.4606	136.476	179.223	84.9123	6691.41	22831.7	Astrocytes
352.557	112.796	189.283	144.381	18.2771	32.1734	3362.74	381.655	339.728	175.838	219.454	37.341	52.3488	224.902	76.5268	168.862	244.108	99.2223	6593.23	22905.6	Astrocytes
1577.8	198.161	491.298	270.935	14.4381	335.06	1550.46	223.704	1643.49	99.6303	302.36	15.9788	105.995	508.28	314.806	386.247	464.203	194.333	6493.99	23211	GABAergic Neurons
710.708	162.328	385.938	248.443	14.1918	77.6846	1954.76	124.093	10339.5	113.161	175.948	12.3403	70.2032	505.291	258.85	203.038	325.96	117.835	6480.73	23293.3	Oligodendrocytes
355.017	103.408	168.351	133.142	13.4014	26.292	2601.95	547.047	304.246	136.654	208.004	27.8301	266.44	460.811	315.449	381.522	336.284	203.319	6325.74	23059.5	Astrocytes
488.345	169.058	266.304	237.586	15.6736	18.556	1293.06	188.642	423.698	7427.6	337.387	58.5649	62.981	379.76	202.24	327.846	417.734	191.594	6126.53	23190.4	Endothelial
417.09	112.001	185.35	158.864	12.0157	41.1348	4733.18	475.4	385.98	267.345	113.85	12.9995	43.8852	208.526	113.117	161.943	219.941	165.429	6141	23049	Astrocytes
1117.46	176.66	270.938	192.114	18.4941	480.628	1143.26	179.195	633.066	82.0318	215.753	14.7021	82.2074	382.116	477.392	291.244	355.163	160.26	6009.59	22769.5	GABAergic Neurons
592.402	148.457	194.058	178.408	17.0622	45.6858	3644.73	476.322	406.847	79.7476	146.983	13.2466	56.0456	261.022	97.5362	200.071	328.336	122.953	5919.38	22620.2	Astrocytes
684.239	142.191	154.585	145.728	12.1918	32.9159	4113.58	338.911	274.491	134.281	91.5091	10.076	93.9928	240.152	100.947	199.824	255.228	125.725	5850.65	23168.7	Astrocytes
758.592	139.058	207.96	170.869	17.0867	26.1661	3038.62	293.43	415.112	91.1601	133.694	13.6012	55.6765	244.628	104.86	177.806	308.113	117.424	5836.72	22401.7	Astrocytes
5341.59	710.672	430.238	245.497	12.3544	47.8072	1411.67	220.476	970.09	113.967	302.7	16.7106	108.208	514.975	298.302	414.134	560.343	627.206	5689.37	22370.9	Glutamatergic Neurons
5685.18	846.315	411.039	253.513	17.9086	36.762	1428.03	224.486	1070.39	87.6765	284.762	16.4336	109.88	564.855	237.543	405.728	460.402	404.27	5680.41	22087.2	Glutamatergic Neurons
1044.28	253.961	339.406	258.663	15.8959	190.118	1424.85	238.18	667.907	64.3912	239.786	16.927	96.9207	456.632	244.007	349.485	470.808	191.474	5669.64	22838.3	GABAergic Neurons
6219.93	963.918	526.448	338.426	17.1615	43.5819	1610.28	259.191	1217.87	82.1082	366.273	19.5742	239.75	602.358	323.669	479.193	654.29	451.698	5640.07	22489.2	Glutamatergic Neurons
562.575	130.131	184.113	154.701	16.4363	54.1705	6872.81	437.151	374.23	64.7655	138.199	13.3978	101.054	236.354	110.939	163.919	222.973	117.096	5635.52	23454.3	Astrocytes
1249.74	244.674	314.856	266.516	17.3479	29.902	1587.72	140.438	3845.04	109.64	201.734	17.6322	611.573	386.382	226.081	260.685	391.409	169.8	5528.72	22568.7	Microglial
3525.95	502.987	535.48	318.938	19.5012	312.988	1934.8	318.962	1171.33	83.9648	371.027	19.4168	149.836	597.885	376.079	513.143	574.678	365.493	5550.5	22341.8	GABAergic Neurons
1720.45	309.238	234.628	203.256	12.1823	23.6676	1223.28	175.359	436.097	109.213	413.496	46.2905	82.8579	319.877	138.894	239.79	294.671	219.65	5539.03	23416.8	Endothelial
1731.43	280.607	269.178	176.426	12.4768	49.1005	4382.44	525.798	509.472	70.5879	197.444	15.7633	71.7214	309.396	171.126	245.026	315.052	228.788	5515.67	23286.8	Astrocytes
1697.28	274.612	292.758	243.049	21.3919	26.6858	1306.41	160.111	493.512	115.193	413.327	94.4657	86.956	335.661	128.831	261.461	454.797	153.159	5410.98	22398	Endothelial
4415.16	535.095	350.663	248.653	16.3488	50.8011	2468.56	254.42	1453.11	89.8716	275.256	15.4458	96.4192	421.295	263.523	347.841	432.778	183.729	5377.6	22760	Astrocytes
7120.78	766.812	365.641	234.067	20.9103	37.3465	1371.09	232.617	779.915	136.335	363.943	16.9745	104.586	453.882	232.783	358.282	440.211	197.534	5363.85	22169.3	Glutamatergic Neurons
9003.47	1007.64	482.075	268.937	20.0019	36.0604	1485.34	236.416	1078.08	106.806	396.589	16.1294	110.24	506.563	333.923	386.86	511.37	223.392	5369.27	22666.4	Glutamatergic Neurons
6419.61	946.112	609.2	336.69	13.4882	40.9862	1895.32	301.962	1448.68	64.0414	422.603	20.3041	388.173	657.23	405.39	483.176	599.503	433.024	5351.85	23252.8	Glutamatergic Neurons
4736.32	519.772	279.592	188.613	14.655	28.0751	1345.47	142.383	473.045	57.7054	173.543	12.3537	1080.21	344.301	258.274	374.585	292.471	176.955	5337.29	23345.8	Microglial
894.975	205.386	296.976	262.558	17.9944	39.6862	3108.54	419.741	513.494	104.655	618.136	110.563	83.2986	347.244	121.565	273.47	383.098	153.242	5300.67	22891.1	Endothelial
1417.11	229.579	313.891	197.357	17.415	548.42	1208.89	184.043	645.248	181.865	229.761	14.5818	83.0478	333.026	166.375	230.44	303.156	136.908	5227.87	22246.8	GABAergic Neurons
8654.5	960.375	501.946	298.276	16.9251	44.0093	1534.8	289.97	1110.62	2471.43	489.984	20.5417	134.534	534.095	292.515	395.044	528.805	235.986	5207.25	22428.8	Glutamatergic Neurons
7142.85	838.971	436.93	245.236	18.23	36.1365	1491.9	243.987	870.786	165.295	386.217	19.4243	112.64	463.206	260.127	362.43	475.294	189.661	5205.19	22669.4	Glutamatergic Neurons
1044.33	165.744	267.114	219.839	18.3352	127.633	7874.69	865.169	578.903	158.714	206.147	16.0794	75.9114	311.432	170.377	247.653	361.937	142.951	5100.47	23143	Astrocytes
546.52	140.94	210.881	194.026	15.7152	30.5703	3047.18	322.341	368.289	118.269	150.936	15.837	61.4524	240.867	90.5059	167.954	308.577	98.1304	6609.25	21151.4	Astrocytes
3360.18	579.796	363.573	216.39	18.6458	29.8498	1527.42	219.868	370.887	234.297	604.113	104.511	98.1605	482.156	213.601	325.661	888.245	474.964	6529.08	20633.4	Endothelial
6385.24	952.225	475.263	265.679	20.7317	39.7425	1479.64	256.45	366.9	223.06	375.622	21.4543	128.211	520.663	274.206	396.323	513.131	627.744	6517.63	20536.9	Glutamatergic Neurons
817.671	168.833	418.608	296.85	17.4176	30.6672	2998.65	528.869	1202.1	165.568	233.774	17.1416	122.661	480.542	270.112	252.102	344.941	153.248	6467.78	21439.6	Astrocytes
1401.78	258.026	205.525	144.29	15.0231	19.202	925.922	290.49	154.883	337.774	248.799	37.0815	51.9878	516.462	359.298	473.265	1235.34	442.824	6430.59	20615.6	Vascular lepotomeningeal cells
6577.54	896.979	442.393	267.784	18.107	38.0548	1348.69	251.91	439.972	98.9562	318.588	16.656	121.646	489.755	232.762	363.256	438.958	275.144	6402.59	20289	Glutamatergic Neurons
4259.28	582.235	451.71	245.961	17.1086	36.1242	1306.38	178.597	256.28	68.6697	314.351	14.4669	103.503	421.115	255.923	297.305	361.714	444.541	6266.51	21642.3	Glutamatergic Neurons
7801.71	1071	436.747	257.806	19.552	34.5989	1430.8	218.805	305.762	84.878	266.185	16.9884	117.034	537.52	308.096	463.273	478.424	354.687	6158.98	20679	Glutamatergic Neurons
3898.56	604.872	314.24	227.18	21.0168	35.1861	1140.99	181.893	514.798	217.352	261.658	17.5641	112.021	387.031	183.009	315.979	413.023	216.777	6149.78	21072.1	Glutamatergic Neurons
4322.49	559.711	330.012	230.117	18.5514	36.2277	1178.89	181.737	1045	570.753	242.361	16.7255	95.5965	404.053	249.188	344.629	405.674	567.263	6110.58	21209.9	Glutamatergic Neurons
8082.41	1320.91	530.375	281.716	20.5261	46.7225	1937.86	289.008	183.456	47.0711	383.77	20.2645	143.205	549.639	361.295	476.136	474.434	368.345	6084.11	21593.1	Glutamatergic Neurons
1474.46	270.71	253.425	185.012	18.8453	30.954	1355.91	303.622	13640.1	7347.86	240.003	31.4642	634.489	607.237	438.071	643.719	416.899	260.461	6011.64	21148.6	Oligodendrocytes
5485.49	820.936	388.207	211.874	17.9603	39.5619	1281.66	202.525	253.848	364.912	287.807	17.9626	90.1086	474.537	266.582	346.101	380.317	247.183	5939.84	20546.1	Glutamatergic Neurons
7102.29	939.55	481.129	275.614	20.2587	51.8442	1698.13	265.994	1834.12	1336.55	362.16	21.4084	159.747	586.93	303.944	425.018	526.314	384.313	5905.83	21168.6	Glutamatergic Neurons
2576.3	402.645	481.074	288.945	22.0844	335.011	1766.06	311.673	489.891	175.956	329.7	20.0432	136.511	579.183	345.293	501.004	467.148	238.245	5904.08	21331.6	GABAergic Neurons
7850.34	1116.55	584.306	341.186	21.2078	69.893	2046.34	311.68	504.192	122.81	418.972	19.1848	150.616	602.891	314.821	469.538	582.683	315.435	5876.65	21425.8	Glutamatergic Neurons
2146.06	279.305	309.681	223.738	17.8068	29.1037	1384.61	176.55	296.795	98.6077	471.754	89.3979	79.9354	380.109	143.495	281.19	398.566	168.828	5822.29	20896.6	Endothelial
867.477	159.543	207.199	171.29	17.4982	70.2457	4851.94	523.821	336.465	134.907	156.022	16.6182	62.7604	273.503	125.137	217.107	311.62	135.601	5770.34	21049.7	Astrocytes
1585.95	270.52	247.702	210.299	19.3741	24.1575	1509.86	144.125	393.758	112.184	249.527	22.4522	1026.94	286.861	135.688	228.505	291.273	115.723	5617.21	21673.7	Microglial
9495.93	1051.78	446.181	259.212	21.5728	44.606	1761.49	309.387	405.232	128.808	501.593	21.4457	140.366	471.871	320.962	427.562	444.36	201.927	5553.21	21348.1	Glutamatergic Neurons
4478.57	588.052	296.133	188.173	15.7867	42.4649	2014.42	277.068	748.711	167.644	234.405	15.138	74.7291	362.202	212.269	295.242	304.401	160.733	5543.27	21254.6	Astrocytes
6750.85	873.901	364.776	225.142	18.766	32.0192	1302.65	209.578	519.01	110.245	341.489	17.5167	107.927	440.033	228.498	329.996	409.586	187.679	5429.39	20516.3	Glutamatergic Neurons
6618.18	811.212	466.074	289.013	19.2882	39.0757	1806.39	282.975	644.956	136.178	385.725	18.8964	130.024	449.334	266.523	390.798	448.963	211.15	5388.36	21572	Glutamatergic Neurons
1478.13	229.774	262.226	194.875	17.7018	34.8274	2983.95	339.094	340.365	111.401	198.346	14.3191	71.6734	268.928	112.36	213.31	339.339	129.868	5361.93	21508.7	Astrocytes
905.66	125.971	187.478	132.005	15.0836	47.4507	4694.63	403.808	467.962	132.57	135.262	13.8323	48.9602	193.07	89.2279	160.878	206.231	79.0663	5335.75	21177.3	Astrocytes
1658.98	249.076	487.356	280.81	21.3249	261.419	1679.55	290.575	518.398	68.5738	301.972	18.5492	115.559	455.068	306.687	348.688	399.124	199.71	5281.18	21730.7	GABAergic Neurons
8201.32	1014.39	544.271	286.896	21.2173	47.2869	1779.03	275.391	541.167	97.0747	479.792	18.7128	137.553	521.855	281.272	394.401	486.631	225.3	5249.98	21103.6	Glutamatergic Neurons
8774.45	845.129	442.255	268.438	20.5153	39.0244	1476.79	263.697	192.47	63.5138	420.652	21.556	123.522	486.332	258.298	404.724	482.537	212.032	5266.11	20645.5	Glutamatergic Neurons
7450.48	873.497	458.952	277.388	19.21	60.2763	1485.39	242.343	263.554	72.8451	421.743	17.9789	118.129	456.757	246.987	340.065	437.878	211.334	5213.39	21652.8	Glutamatergic Neurons
1015.08	202.466	236.1	212.211	19.204	27.1695	1229.42	274.669	400.635	112.991	374.518	49.8604	383.836	419.816	287.256	415.913	358.259	229.196	5128.98	20656.5	Endothelial
4155.28	562.344	308.704	200.045	16.3747	32.36	2334.05	313.735	546.135	99.7676	199.1	12.6576	73.4848	301.42	180.036	258.445	303.939	147.134	6578.23	19829.7	Astrocytes
1279.03	252.909	347.751	233.639	18.2559	201.926	1708.67	263.344	797.558	116.871	239.533	14.2647	93.331	420.248	264.562	335.715	386.258	181.361	6579.8	19385.8	GABAergic Neurons
6405.84	650.468	534.119	218.248	17.199	293.096	1213.5	191.562	914.207	111.714	329.805	20.9166	99.2742	443.034	228.686	357.146	439.721	168.287	6511.65	18842.4	GABAergic Neurons
916.661	200.93	254.077	205.459	18.1307	21.9263	1699.33	201.068	433.605	125.812	733.674	124.378	75.2225	349.787	104.539	268.192	388.564	128.314	6348.67	19239.5	Endothelial
10086.5	1086.62	409.359	222.088	19.4269	37.9627	1728.21	289.445	823.634	146.663	345.896	13.9038	105.046	488.702	313.294	391.174	465.913	192.372	6318.81	19480.3	Glutamatergic Neurons
8170.05	823.811	497.494	284.306	19.0911	38.7965	1545.06	249.789	1052.79	143.081	430.921	15.9869	117.316	537.78	224.018	346.586	522.312	232.178	6300.87	18776	Glutamatergic Neurons
7527.61	777.071	367.966	201.009	16.5136	34.2058	1318.11	222.564	815.909	117.853	354.876	13.2834	101.883	420.643	278.939	342.935	374.13	172.132	6286.12	19726.4	Glutamatergic Neurons
7699.52	785.461	586.059	296.014	20.8322	53.5394	1789.36	285.483	1326.72	169.792	499.558	18.0249	153.612	594.898	323.767	430.235	512.618	224.179	6156.58	19605.2	Glutamatergic Neurons
3635.12	397.478	315.335	230.335	14.697	44.9819	2739.49	305.296	850.466	106.193	210.988	12.8496	137.114	356.269	216.15	287.554	335.027	148.31	6163.6	19688.4	Astrocytes
787.24	141.486	205.246	154.047	15.2486	36.8075	4121.32	365.013	399.794	88.2436	133.697	11.1925	67.0672	216.048	109.13	168.863	244.255	100.251	6097.9	19744.4	Astrocytes
1198.53	154.381	135.381	108.184	13.0504	28.6935	3141.96	228.736	270.025	75.1819	102.283	11.3468	45.697	181.987	86.5318	167.076	201.238	79.4252	6069.23	18892.6	Astrocytes
1574.79	221.501	256.134	152.554	16.255	35.2473	2068.51	493.614	388.933	100.504	548.405	91.4084	74.8126	1027.8	355.862	708.748	423.599	306.088	6058.08	19560.5	Perivascular cells
7848.08	799.778	343.538	201.413	16.6211	32.9804	1482.08	228.847	663.236	146.945	342.888	21.9298	91.1516	430.93	217.82	335.465	406.631	156.998	6062.95	18981.7	Glutamatergic Neurons
6595.34	667.084	334.014	203.626	16.9817	30.7807	1383.28	188.28	698.429	117.155	302.341	15.2107	89.5013	438.264	207.165	343.129	419.539	178.635	5951.68	18954.4	Glutamatergic Neurons
1087.31	203.549	318.907	163.653	16.579	170.967	1976.65	306.031	741.876	134.408	192.214	13.6563	78.9648	345.035	250.852	300.255	325.503	139.443	5923.95	19962	GABAergic Neurons
1824.72	317.613	441.492	215.512	18.3369	632.51	2078.22	304.348	988.173	148.063	331.014	15.7406	151.133	558.003	351.865	441.536	369.092	192.2	5880.02	19585.9	GABAergic Neurons
3167.65	416.681	296.707	198.567	16.7642	52.0471	2816.15	244.541	1098.64	546.813	229.287	13.8138	719.372	365.978	208.901	329.481	324.623	151.461	5817.68	19691.1	Microglial
9199	942.038	392.787	246.291	20.2409	38.1207	1613.16	251.267	832.018	180.945	327.74	18.343	120.767	531.978	246.889	444.807	521.59	213.426	5813.44	19326.7	Glutamatergic Neurons
1955.3	280.372	284.073	218.368	18.6632	21.8394	1255.44	161.5	480.676	136.671	620.306	111.196	75.9721	401.016	125.461	301.218	404.566	171.424	5739.58	19072	Endothelial
7821.39	819.444	351.718	222.276	17.9819	46.2394	1708.32	243.428	763.482	162.969	322.819	14.2473	103.826	423.348	262.762	414.155	414.199	189.036	5610.31	19294.5	Glutamatergic Neurons
609.851	127.334	183.937	147.777	14.2985	35.4941	2921.32	290.066	328.426	102.464	117.177	11.3286	51.2713	206.956	96.1276	167.025	237.147	95.2627	5555.31	19934.7	Astrocytes
1726.97	234.501	244.016	190.412	17.3016	25.9864	1646.19	141.377	434.46	147.258	151.27	13.1786	870.125	293.3	156.55	284.426	310.79	130.49	5445.75	19349.8	Microglial
5436.18	689.986	330.656	181.171	15.7066	41.278	1742.32	228.492	919.874	294.62	296.048	13.6982	86.4945	384.412	234.42	313.733	353.274	173.385	5428.32	18905.3	Glutamatergic Neurons
3650.77	452.823	387.924	251.997	19.6103	34.1103	1363.15	201.445	1043.23	412.36	268.169	16.9541	101.693	412.732	210.904	331.356	386.728	190.954	5271.72	19528.1	Glutamatergic Neurons
535.293	126.422	214.555	166.325	16.6474	33.5275	2942.9	453.533	386.543	173.702	191.73	16.9336	72.8899	244.538	84.4948	189.376	289.093	115.902	5251.87	18585.9	Astrocytes
2255.72	287.308	307.691	215.079	17.8058	41.2211	1820.12	139.743	5781.5	3455.09	191.792	14.1144	80.0724	410.56	202.818	257.636	325.758	123.218	5261.71	19604.9	Oligodendrocytes
6731.64	692.285	421.099	229.309	17.6161	34.0649	1278.92	219.072	979.79	171.648	393.67	17.4071	110.601	398.27	236.172	334.712	370.085	175.382	5231.37	19901.7	Glutamatergic Neurons
597.949	119.938	182.467	144.2	12.9521	28.1083	1395.59	91.8429	4007.52	2758.8	109.367	10.0245	45.9549	228.953	138.244	146.364	182.368	90.5551	5245.42	18951.8	Oligodendrocytes
5489.24	508.281	444.751	274.861	19.269	36.7624	1804.56	285.425	934.326	189.189	324.058	15.5994	119.356	498.909	267.77	396.814	451.114	205.588	5179.72	19303	Glutamatergic Neurons
760.297	153.643	234.583	196.476	15.5805	48.0363	2298.84	305.057	432.59	136.4	148.499	14.0062	62.117	253.094	119.268	210.669	286.154	111.649	5166.94	19126.9	Astrocytes
4850.32	434.67	396.052	244.191	20.5619	39.9137	1498.23	250.792	1020.28	215.831	321.212	15.8552	120.488	427.521	223.214	344.349	383.747	196.474	5170.62	19650.9	Glutamatergic Neurons
7425.49	705.196	400.343	221.79	18.5955	17.0594	1593.84	224.359	999.863	167.644	327.01	14.058	94.9278	448.498	243.792	339.678	387.139	195.581	6361.63	17221.5	Glutamatergic Neurons
640.292	120.812	179.445	152.284	14.9692	42.2103	3845.58	264.679	327.081	114.33	112.813	10.7712	40.1997	191.03	79.1466	157.117	238.908	86.3498	6217.44	17955.4	Astrocytes
8690.69	820.726	349.988	205.43	18.2789	32.6362	1181.23	194.195	823.516	232.142	345.863	13.3689	111.653	463.079	242.025	374.878	456.317	187.646	6156.38	17636.5	Glutamatergic Neurons
8526.16	851.354	399.824	252.202	21.7929	53.039	1380.59	274.504	1016.06	319.531	400.146	16.466	124.238	494.472	232.878	370.823	468.601	184.491	6115.87	17674.4	Glutamatergic Neurons
5921.31	749.093	546.974	306.257	21.2379	26.7542	1815.7	288.56	1182.58	245.251	353.958	19.6132	139.635	565.45	280.613	415.16	534.79	236.873	6052.67	17992.3	Glutamatergic Neurons
4203.97	418.721	350.821	228.064	20.8831	34.9413	1195.62	196.723	740.305	196.025	258.326	15.7343	96.9982	435.253	206.543	356.177	413.645	175.502	6028.41	17275.9	Glutamatergic Neurons
1618.11	312.535	412.159	370.992	21.9213	911.862	2322.01	201.574	10973.1	11124.6	593.964	111.559	99.6523	573.004	263.957	297.734	470.252	167.997	5989.17	17775.8	GABAergic Neurons
8015.19	741.229	474.928	281.057	24.2419	31.9808	1891.9	292.247	1164.89	228.077	382.407	19.3067	145.249	683.989	314.473	542.134	580.801	271.362	5971.95	17528.7	Glutamatergic Neurons
6878.23	759.136	545.103	337.528	23.4768	171.333	1809.34	302.243	1516.74	550.071	440.551	22.3485	163.453	704.854	313.884	518.668	609.927	282.705	5938.68	17647.7	Glutamatergic Neurons
1822.27	317.916	556.667	353.43	22.7296	84.9165	1823.76	356.658	1228.42	266.211	385.375	21.5718	150.691	592.95	281.423	396.475	516.396	260.275	5898.52	17947.5	Perivascular cells
5445.8	571.86	418.968	284.567	22.1399	23.7963	1560.67	264.874	977.842	232.039	336.391	19.0949	126.13	567.747	260.062	463.817	575.564	244.622	5889.2	17537.7	Glutamatergic Neurons
6290.49	662.973	507.657	279.168	22.163	29.6811	1630.78	278.027	1105.48	205.794	364.31	18.1531	159.762	619.478	301.943	525.659	587.628	249.923	5834.64	17286.6	Glutamatergic Neurons
2324.65	329.194	492.912	292.037	23.1102	33.5582	1810.7	252.494	1132.41	250.335	278.699	18.246	125.274	603.871	351.719	522.188	532.573	256.474	5834.36	17995.1	Glutamatergic Neurons
6328.33	661.13	571.896	344.985	24.8496	33.3379	1966.05	349.994	1283.56	335.868	421.183	26.1752	160.741	683.722	303.481	527.891	628.643	285.73	5780.84	17610.7	Glutamatergic Neurons
5293.48	601.343	560.144	348.093	22.9526	36.8362	1653.55	273.646	1215.98	274.742	395.584	19.4166	135.296	564.189	295.436	460.121	534.259	227.991	5767.18	17843	Glutamatergic Neurons
5181.98	516.629	455.382	248.32	21.2362	19.8669	1266.57	245.142	969.451	251.02	309.946	16.4894	180.958	556.267	252.921	495.773	500.013	221.334	5735.57	17456.1	Glutamatergic Neurons
721.701	224.432	289.159	214.684	18.5204	39.9225	1908.9	262.848	711.797	395.492	195.247	14.4588	113.7	329.046	98.7452	278.065	400.68	164.637	5652.73	17084.7	Astrocytes
4246.61	452.907	383.403	257.338	21.1808	26.8932	1455.6	225.384	864.399	247.932	258.645	18.3772	100.103	425.55	210.647	366.328	398.33	177.971	5631.29	17777.8	Glutamatergic Neurons
514.538	137.282	192.858	172.063	15.6701	22.2514	3013.25	353.221	472.494	340.643	134.348	11.3173	87.2452	236.555	87.1319	183.658	291.219	104.401	5621.18	17162.2	Astrocytes
5802.82	543.837	488.857	296.124	20.8073	18.7932	1755.07	277.697	1033.22	245.316	315.352	16.7649	152.579	490.603	234.443	459.438	463.348	210.508	5623.89	18254.8	Glutamatergic Neurons
1268.26	240.161	392.416	272.484	22.4395	16.1782	2373.54	165.74	7257.88	4986.69	270.545	19.4003	92.5991	483.069	239.405	282.821	389.044	141.136	5579.37	18095	Oligodendrocytes
507.521	130.6	238.502	194.05	15.4954	20.2462	4303.75	588.562	499.451	312.383	155.955	12.6349	63.2027	264.181	95.1043	206.589	316.302	121.85	5570.33	17042.7	Astrocytes
6494.5	705.172	663.673	385.629	27.2846	23.4071	2165.2	393.142	1594.89	325.632	546.857	27.4542	194.357	654.053	337.295	533.633	629.71	298.939	5564.77	17982.9	Glutamatergic Neurons
558.148	162.929	290.737	230.121	18.6263	17.4342	1301.74	156.591	1703.73	1550.27	197.079	17.3602	67.8209	298.422	106.502	234.802	361.632	137.775	5506.77	17609	Oligodendrocytes
597.828	173.114	295.27	229.562	18.8023	20.4889	2957.41	384.358	3349.58	2923.33	197.653	15.632	83.5783	365.933	149.475	272.525	380.535	143.205	5489.72	17118.7	Oligodendrocytes
5602.54	501.007	495.328	298.002	24.4551	61.3252	1526.14	289.248	1358.22	491.357	341.844	19.8283	126.492	503.984	274.578	412.153	455.599	204.516	5503.41	18156.2	Glutamatergic Neurons
491.564	147.796	247.96	191.007	18.0063	24.6489	5292.72	708.086	579.719	471.361	167.474	12.9723	67.2596	293.464	111.512	241.613	357.226	138.053	5493.53	17277.4	Astrocytes
627.238	179.824	309.921	237.096	18.78	18.27	2384.05	166.89	5487.18	3292.83	164.63	14.1785	71.8497	382.569	161.686	246.724	317.511	135.79	5438.23	17772	Oligodendrocytes
490.074	166.586	306.613	224.266	21.4813	18.7425	1570.36	166.5	4667.41	4482.74	213.236	15.4197	89.454	346.801	114.313	230.932	378.791	152.68	5376.06	17008.6	Oligodendrocytes
577.303	176.175	356.444	225.973	18.7112	15.3471	2538.19	150.047	9400.37	7647.04	171.586	13.2157	182.057	331.554	196.205	238.322	323.39	143.136	5347.83	17457.4	Oligodendrocytes
425.416	100.452	186.131	132.679	13.4659	18.5333	3769.14	323.079	413.287	210.125	119.064	11.3813	45.5997	192.47	88.985	177.886	245.233	92.1138	5289.81	18376.6	Astrocytes
383.75	131.772	257.465	192.326	17.2536	12.6353	2982.89	452.952	849.573	940.962	173.775	17.3524	74.8026	256.585	98.4466	221.863	373.906	130.46	5182.12	17099.9	Astrocytes
408.542	128.391	230.443	177.919	13.9422	17.5077	1866.17	337.752	430.24	193.876	498.065	67.8417	60.9974	1100.34	145.797	1506.57	1153.74	405.169	5147.07	18318.4	Perivascular cells
455.599	165.86	285.273	284.416	19.5066	19.932	1973.83	142.704	7295.25	7175.21	186.4	16.1837	77.5272	305.26	164.909	225.269	323.524	156.566	5148.26	17451.5	Oligodendrocytes
467.353	92.6998	162.29	134.678	15.1083	18.4903	1185.1	99.4891	2715.47	2040.47	110.874	10.314	52.5771	218.659	90.749	129.632	266.058	86.9274	6533.31	15445.5	Oligodendrocytes
375.159	118.118	240.046	158.818	16.0238	35.9287	1437.47	145.717	3704.69	3424.76	168.651	15.3604	69.8818	266.792	104.914	158.865	246.583	96.0799	6456.98	15305	Oligodendrocytes
264.108	120.752	201.793	174.402	11.8788	20.1443	1232.32	111.305	3536.61	3490.52	115.954	11.3582	33.1139	244.316	119.187	157.883	137.179	54.3059	6428.93	15795.2	Oligodendrocytes
386.747	507.302	484.821	281.495	16.9716	44.6596	1518.34	246.949	1153.61	244.048	340.89	18.7177	72.8862	496.105	273.667	354.795	314.514	112.003	6392.36	16280.8	Glutamatergic Neurons
621.658	544.528	524.322	317.559	16.117	48.1488	1850.64	304.632	1307.87	252.057	430.548	20.5685	92.5854	535.444	312.764	431.515	267.413	112.773	6363.46	16376.1	Perivascular cells
336.486	502.289	491.49	273.356	21.1748	41.1801	1457.1	247.324	1065.15	275.259	312.474	16.899	43.1732	579.814	289.633	372.946	445.924	215.204	6321.84	16234.8	Glutamatergic Neurons
383.516	111.594	198.711	168.97	16.7903	27.4564	2696.15	278.584	2756.67	4131.13	279.724	46.9202	66.4354	282.98	135.215	229.981	273.788	102.493	6320.19	15285.8	Oligodendrocytes
342.044	100.171	123.024	94.8329	15.9591	16.6909	1016.85	87.8439	687.816	2084.04	102.047	11.7673	118.595	175.232	92.0543	235.255	263.474	81.7297	6288.81	15366.5	Oligodendrocytes
403.155	422.536	406.563	212.899	20.7924	34.64	1492.4	215.329	884.417	256.458	281.518	15.0289	96.9816	447.777	231.8	340.738	423.623	173.615	6271.93	16314.9	Glutamatergic Neurons
362.005	102.768	163.251	124.538	15.0001	54.7595	2245.77	260.555	689.772	778.859	134.101	12.8608	48.5465	200.079	82.0692	154.193	256.58	86.4972	6270.32	15175.9	Astrocytes
158.357	153.936	264.245	202.938	20.423	25.5962	1291.68	125.667	4033.89	4022.02	169.695	14.5953	76.7578	339.398	108.545	228.978	356.514	144.758	6149.62	15557.8	Oligodendrocytes
237.505	158.651	270.349	198.052	17.8038	35.3608	4666.08	496.686	592.491	325.249	165.573	14.2146	69.3207	268.087	112.986	227.506	337.364	117.975	6139.16	16368.4	Astrocytes
328.033	101.733	216.179	146.32	18.618	29.3949	4069.71	474.606	801.517	727.558	162.831	16.0793	73.6685	249.674	97.3493	212.809	329.618	136.715	6091.69	15427.4	Astrocytes
398.272	177.705	296.492	247.388	19.8039	41.3948	1491.44	145.117	5563.95	4240.69	188.891	15.8291	130.118	422.203	145.972	231.951	331.917	141.454	6087.22	16116.9	Oligodendrocytes
737.055	115.872	222.703	146.189	15.4931	28.3781	1861.07	128.239	6364.26	6306.25	137.247	11.1407	64.5512	330.016	156.058	179.164	247.624	103.463	6037.36	15340.9	Oligodendrocytes
919.941	181.437	216.966	174.176	19.5979	32.3259	1287.53	119.526	4496.18	4242.12	150.699	12.9123	70.4411	263.238	110.199	176.871	277.991	119.013	6026.9	15160	Oligodendrocytes
1720.22	119.412	188.261	145.454	21.9181	25.3546	3109.23	494.892	492.752	400.633	135.7	15.3	52.1784	244.384	98.4465	197.447	375.636	181.274	5984.87	15591.1	Astrocytes
260.001	214.601	328.939	277.191	22.4801	38.4798	1644.8	194.909	4596.38	4331.43	258.639	20.3896	83.0748	443.291	133.054	288.521	434.471	166.69	5967.39	16059.6	Oligodendrocytes
315.156	144.214	236.767	178.883	17.2275	23.2112	1280.47	116.824	3123.68	2375.3	174.536	15.2772	102.096	280.239	95.2337	208.491	310.563	124.585	5883.94	16212.2	Oligodendrocytes
1950.13	115.659	197.716	134.087	17.2582	25.5303	3358.43	464.037	526.385	433.582	134.138	12.8881	55.3743	189.528	81.8082	169.576	303.335	119.38	5885.61	16581.1	Astrocytes
1839.77	121.408	190.394	147.115	13.5422	31.2199	2849.64	575.31	1027.44	1043.67	131.333	14.8795	59.0531	205.588	87.0979	191.524	352.975	84.2094	5880.42	15260.8	Astrocytes
1553.68	179.445	268.656	190.506	20.8471	38.7696	4685.35	471.69	731.75	786.921	185.301	15.9896	158.757	332.024	128.239	344.61	360.178	135.547	5854.49	15731.2	Astrocytes
341.627	164.955	364.117	208.254	15.2044	28.9734	2169.08	108.379	12369.5	11845	153.617	12.3994	76.666	598.356	209.911	227.607	237.295	95.0451	5866.9	16433.5	Oligodendrocytes
4633.53	186.381	283.999	279.48	25.9155	35.8932	2737.16	336.726	3003.27	2743.54	199.593	16.2319	62.9239	372.724	173.716	319.708	492.446	202.057	5815.59	15924.7	Oligodendrocytes
794.012	187.851	255.864	217.861	17.2105	27.8914	1401.39	146.253	4914.6	3997.33	180.572	15.2883	70.1329	369.793	109.11	219.595	316.402	132.236	5752.49	15258.2	Oligodendrocytes
5532.42	193.343	281.96	206.368	23.608	49.6858	1985.77	262.009	1334.6	893.419	554.925	139.314	83.3779	432.436	239.772	445.473	451.522	205.574	5687.51	15536.7	Endothelial
3338.29	189.697	309.832	245.335	20.4737	30.7214	1829.79	148.875	5082.51	5955.53	194.459	17.6351	71.8497	414.785	138.408	318.56	435.619	175.516	5673.96	15919.5	Oligodendrocytes
5629.2	203.002	320.437	266.452	21.809	31.7244	1958.41	324.695	5265.1	5335.55	359.081	54.9971	903.208	854.629	385.474	592.443	414.149	173.524	5672.61	15613.5	Microglial
368.353	153.46	275.302	202.501	18.2555	59.5923	6424.79	733.901	2336.29	1957.52	178.376	14.2779	92.1248	300.52	140.649	250.602	321.649	129.071	5657.75	16131.7	Astrocytes
5323.17	167.463	274.164	222.541	20.0348	39.134	4312.54	649.455	1237.95	1240.36	289.114	41.3317	60.7081	376.127	145.122	333.095	445.036	176.647	5637.82	15469	Astrocytes
265.961	161.104	243.018	219.747	14.0462	24.4494	1286.61	122.127	2904.35	2334.24	165.156	14.1222	63.5124	275.974	102.222	264.987	215.636	93.5058	5620.96	16523.7	Oligodendrocytes
614.184	196.272	363.159	262.432	22.9252	41.3692	2328.4	189.908	5957.22	5668.77	228.772	20.8732	77.2333	450.727	150.887	496.443	484.508	188.31	5600.52	15802.1	Oligodendrocytes
248.551	295.216	586.728	381.428	20.5653	54.4905	3431.75	249.029	22447	22413.6	296.108	16.7951	80.655	771.759	326.768	310.93	402.718	176.412	5557.6	16086.2	Oligodendrocytes
311.589	158.207	275.973	229.654	25.9361	28.9508	1509.53	141.122	4891.9	5314.29	182.508	15.7488	112.227	388.567	138.706	247.209	392.255	154.276	5527.57	16394.7	Oligodendrocytes
776.22	149.003	219.051	162.723	23.6174	28.8362	1840.22	111.461	5664.05	4805.23	154.04	15.31	96.9014	312.911	142.233	246.452	432.424	179.81	5500	15599	Oligodendrocytes
428.67	118.124	215.459	166.916	21.8554	21.2669	952.829	118.547	2265.62	2172.53	364.646	59.8695	69.2891	245.573	110.348	181.679	408.81	189.782	5471.2	15394	Endothelial
3437.47	134.501	254.719	174.506	24.0278	32.9783	1951.93	119.213	5966.98	5468.12	136.366	13.7177	89.6421	306.597	306.654	208.775	375.735	164.897	5479.07	15932.3	Oligodendrocytes
431.664	144.528	261.129	288.533	18.929	44.9093	4997.07	736.036	720.478	732.066	210.928	17.9693	75.8683	304.193	123.119	233.708	325.765	131.683	5455.23	16617.1	Astrocytes
441.145	134.017	283.908	237.511	16.8364	34.6084	2554.78	212.675	6454.87	3905.19	169.177	14.5122	91.8141	312.469	149.815	222.77	276.359	111.661	5415.4	16718.5	Oligodendrocytes
462.478	242.668	475.335	306.589	22.16	38.4881	2272.74	196.013	17374.6	16492.4	280.515	25.3195	70.54	810.226	286.547	263.302	388.372	143.971	5394.93	15454.7	Oligodendrocytes
173.93	159.054	249.455	184.876	18.644	43.9291	1456.14	118.093	4833.99	4552.5	180.88	15.6886	73.5616	336.311	131.428	319.346	268.73	104.282	5298.82	16311	Oligodendrocytes
347.15	223.366	392.092	263.084	23.2199	45.1017	2237.19	184.921	10811.4	12675.3	227.973	18.2066	88.7163	508.749	243.896	324.726	445.522	188.2	5280.18	15503.7	Oligodendrocytes
530.429	132.004	240.536	178.621	20.5636	81.5322	1186.32	120.16	5191.98	5131.7	169.268	13.2353	77.4117	377.989	121.985	203.148	291.78	136.164	5295.29	15268.4	Oligodendrocytes
387.246	144.49	264.488	202.518	19.4123	35.0642	1525.93	141.314	4158.97	3948.43	186.407	16.0632	66.5219	296.284	120.695	419.871	272.546	119.337	5283.18	16590.2	Oligodendrocytes
322.427	186.192	291.556	239.593	18.3802	36.0282	1552.84	149.939	5510.57	4891.22	192.941	16.9463	87.4091	322.362	131.157	238.741	243.942	99.5538	5273.47	15744.1	Oligodendrocytes
698.202	189.536	331.287	260.094	25.4855	24.2672	1370.79	145.799	5354.59	6469.58	203.884	18.878	70.7818	403.435	146.804	253.437	345.512	173.726	5270.14	16021.6	Oligodendrocytes
487.456	209.716	487.365	286.047	20.253	75.0622	2307.9	200.213	17843.5	18747.7	259.761	16.5087	50.0459	710.809	294.844	234.136	324.951	136.424	5210.31	15157.9	Oligodendrocytes
605.265	130.431	247.828	149.618	18.2982	518.202	1070.73	142.567	1716.8	1591.81	204.386	14.0175	139.618	332.553	122.226	227.5	275.326	112.007	5222.59	15284.1	GABAergic Neurons
652.53	211.347	263.127	212.796	22.5289	44.3365	4985.93	791.263	856.47	865.085	213.849	19.577	322.547	290.819	119.937	230.553	358.028	152.786	5198.88	15663.5	Astrocytes
371.302	119.009	205.122	161.904	20.8508	30.209	3168.93	416.45	615.315	759.236	242.361	28.7304	87.3433	270.675	87.4745	204.841	281.325	115.13	5188.74	16168.1	Astrocytes
495.384	94.205	154.478	130.336	22.3106	33.9209	3235.01	441.903	623.84	584.776	126.485	14.0123	82.1691	208.481	79.3916	109.315	332.95	136.718	5132.99	15545.6	Astrocytes
471.739	160.741	356.544	249.168	20.7936	37.0907	4485.42	527.82	4452.44	5225.41	226.336	21.0547	90.7532	359.717	171.186	263.447	362.113	141.401	6683.07	14501.6	Oligodendrocytes
405.739	126.158	278.789	214.372	18.6206	23.5002	2449.87	323.228	1186.52	1154.43	461.861	81.3322	84.7079	347.643	260.127	289.21	342.45	146.708	6669.72	14625.6	Endothelial
405.968	132.687	292.358	199.132	19.8665	30.5523	2257.14	261.981	3943.02	4610.61	174.717	13.1572	65.8688	308.532	110.722	187.416	315.618	124.347	6590.42	13843.2	Oligodendrocytes
341.893	128.746	237.256	187.064	20.0547	21.7826	2629.14	346.669	992.136	1283.32	181.708	18.3572	76.4554	237.312	106.821	211.86	316.927	112.968	6562.66	14586.1	Astrocytes
507.976	153.234	332.296	263.111	18.3404	44.3357	4333.69	470.117	4866.04	4454.09	205.688	17.3894	243.745	344.219	207.861	263.611	333.26	140.094	6561.93	14757.8	Oligodendrocytes
604.557	234.132	451.63	336.258	26.1059	33.2845	2426.45	262.758	5941.04	6946.87	268.657	20.6714	101.269	437.772	152.812	321.416	549.876	222.674	6519.4	14162.7	Oligodendrocytes
388.235	123.254	276.212	212.182	17.6663	33.6391	3063.97	276.024	5292.49	4599.68	180.788	14.098	103.764	277.036	162.95	220.509	258.887	110.834	6484.53	14921.1	Oligodendrocytes
574.521	206.606	366.849	269.531	21.8977	37.7643	1740.9	183.934	6186.12	6416.26	237.734	18.0931	216.55	426.443	138.444	283.331	466.7	181.37	6483.31	14009.9	Oligodendrocytes
382.25	137.877	292.49	208.512	20.9379	24.8887	2015.35	210.602	3680.65	3698.34	188.064	15.3418	90.2423	294.661	130.015	217.719	321.53	130.841	6447.92	14657.6	Oligodendrocytes
677.369	262.247	484.135	348.852	32.2844	42.6871	5253.28	1040.83	2228.45	3007.9	320.068	27.3453	122.497	482.815	138.801	405.748	658.228	263.32	6430.5	14229.9	Astrocytes
548.991	189.071	374.707	246.695	23.6623	42.5796	2453.67	194.636	7649.93	8662.68	220.202	19.3388	92.0782	444	177.016	277.483	435.893	102.631	6336.33	14504.6	Oligodendrocytes
382.268	131.305	280.737	180.953	18.2617	25.2108	1969.44	127.046	6830.26	6249.75	154.362	12.4649	68.3401	244.528	137.561	170.849	272.665	105.822	6313.57	13781.6	Oligodendrocytes
738.592	300.663	514.373	379.145	28.8244	44.0651	2524.8	290.2	7257.53	8133.83	374.294	29.3655	139.761	702.725	166.614	386.683	589.147	234.184	6295.64	14090.2	Oligodendrocytes
665.576	292.262	484.007	361.834	34.4735	42.326	2047.68	273.387	4887.76	5758.56	315.58	24.5719	125.403	522.271	138.734	378.753	691.262	254.627	6244.78	14182.5	Oligodendrocytes
604.769	224.946	486.994	353.6	22.6796	40.3128	4251.54	341.554	19085.1	18324.3	216.411	15.8208	88.642	937.632	330.088	295.742	469.213	188.78	6213.98	14908.8	Oligodendrocytes
506.371	141.304	252.145	196.55	17.479	34.1108	4298.23	647.534	1081.77	914.151	189.341	14.9796	72.1043	273.097	110.929	238.188	302.652	111.387	6198.37	13657.9	Astrocytes
560.588	204.56	409.016	343.104	28.5574	34.1047	2174.24	245.365	4479.15	4640.34	568.676	112.83	116.755	427.581	166.094	300.97	458.045	154.683	6188.85	14555.8	Endothelial
550.697	177.525	443.245	260.491	23.7826	48.558	6138.25	970.652	3550.52	4107.75	239.047	18.5503	101.116	394.369	175.561	303.507	452.268	174.086	6188.45	14833.3	Astrocytes
552.322	280.097	358.633	286.387	24.8387	30.5314	1882.83	194.316	4051.59	4310.27	247.949	20.113	94.1332	453.87	125.787	313.485	508.045	193.817	6161.35	13964.3	Oligodendrocytes
685.234	288.739	446.471	336.898	32.7989	37.3312	2193.09	307.694	3198.24	3836.3	338.695	26.3129	134.709	528.839	134.959	374.502	653.503	253.051	6125.4	14222.4	Oligodendrocytes
775.728	216.046	562.665	696.583	24.6049	41.6575	2450.24	281.142	3567.34	4200.43	280.199	20.0974	120.016	467.179	219.088	386.976	462.187	208.037	6096.51	14733.1	Perivascular cells
625.861	257.213	462.195	343.207	35.1548	51.0483	2676.06	294.47	8467.57	10163.6	305.855	22.2425	135.595	475.032	205.826	329.505	571.908	225.025	6108.62	14342.4	Oligodendrocytes
600.023	191.881	347.239	371.669	22.2773	37.2838	2349.33	316.523	3006.33	2562.76	231.873	17.4092	91.261	399.492	144.071	288.491	418.596	163.547	6080.61	13819.3	Oligodendrocytes
407.337	142.827	229.917	175.939	15.142	26.2956	1340.56	117.407	4007.48	4154.23	138.487	12.3428	64.3184	229.973	108.462	163.159	221.56	83.35	6079.08	13622.3	Oligodendrocytes
733.289	287.951	508.48	387.972	32.4501	46.71	2702.09	325.808	6768.39	7537.43	351.523	25.5956	144.103	505.208	179.746	390.023	623.26	248.314	6037.8	14337.8	Oligodendrocytes
714.946	262.066	459.187	354.898	31.1615	39.1593	2747.27	288.065	5415.51	5386.53	384.747	36.6277	124.75	483.501	190.164	369.989	574.19	252.001	6038.6	14584.4	Oligodendrocytes
507.329	180.609	300.551	224.909	18.7713	37.2499	3074.77	528.722	1929.17	1942.65	185.392	16.017	67.4318	327.874	117.793	240.206	342.579	145.012	5988.18	13744.5	Astrocytes
591.837	202.851	376.301	301.304	21.8679	37.8766	2261.78	230.572	6134.02	6358.38	292.756	26.673	101.914	469.307	176.821	299.508	451.918	161.864	5999.83	13878.2	Oligodendrocytes
665.939	235.34	375.591	270.443	30.0332	57.5146	3574.54	623.661	3398.94	3820.19	289.892	24.002	117.814	490.076	146.304	339.673	521.447	216.72	5973.78	14185	Oligodendrocytes
470.773	218.198	378.699	270.706	21.8112	31.4409	1628.24	172.235	3599.49	4016.87	223.334	17.6209	93.4691	370.1	102.29	299.201	402.699	183.856	5938.29	14851.8	Oligodendrocytes
799.471	238.264	399.433	317.398	26.7133	44.149	2112.24	318.898	2156.28	2499.03	322.922	25.0274	135.843	453.82	128.723	327.619	472.553	213.315	5929.85	14396.1	Oligodendrocytes
724.504	237.693	404.832	296.246	22.4696	55.5915	2368.11	302.186	5499.98	5228.55	539.216	103.68	105.91	540.294	181.17	373.815	496.354	206.582	5876.89	14067.5	Endothelial
607.075	236.955	464.823	292.587	25.3449	41.2436	2673.11	237.941	8053.51	8972.45	395.24	46.4303	113.815	507.415	203.739	361.602	463.977	195.786	5914.93	14635	Oligodendrocytes
542.239	204.337	412.333	273.366	27.4607	36.3779	2626.58	253.102	8304.91	8406.51	271.015	22.6539	98.9301	372.081	179.707	318.621	416.712	184.464	5848.92	14612.1	Oligodendrocytes
1134.18	186.247	390.123	215.502	18.8217	790.198	1704.56	256.888	1065.44	530.717	290.723	15.581	110.725	445.221	213.559	335.161	381.308	162.701	5816.48	13584.9	GABAergic Neurons
824.505	255.692	491.667	358.532	30.0517	94.4004	2713.26	303.776	5595.48	5115.55	411.884	42.4325	187.334	611.28	209.419	408.316	577.408	258.254	5751.89	14203.9	Oligodendrocytes
944.982	310.241	486.398	461.413	31.6488	53.5554	3291.63	539.91	1544.75	1698.84	744.619	116.984	1450.66	664.26	205.231	505.629	671.131	290.919	5720.52	14299.7	Microglial
756.799	308.712	491.208	372.46	25.5955	40.684	2484.14	446.496	8546.94	10877.5	430.354	55.0259	99.8189	1029.03	614.302	677.83	668.647	319.294	5715.16	14014.1	Oligodendrocytes
563.724	162.927	263.001	194.363	17.612	49.115	3577.49	455.825	2728.61	2885.09	177.887	15.2688	113.035	280.225	122.394	235.237	301.13	111.787	5656.45	13586.3	Oligodendrocytes
742.28	215.579	393.672	275.938	24.8129	37.4195	2060.31	251.744	1360.18	1397.71	238.243	19.8632	712.857	371.338	130.189	301.991	479.934	187.172	5665.55	14774.7	Microglial
651.102	249.722	517.59	365.573	32.5309	54.25	2268.38	236.423	7862.4	7974.08	271.015	20.8944	190.64	517.446	182.29	349.946	535.953	227.289	5622.81	14721.2	Oligodendrocytes
656.048	241.957	492.26	335.26	27.9831	42.774	2225.59	239.646	6719.65	8153.22	327.928	22.9683	135.656	512.516	178.822	357.897	553.152	220.562	5611.85	14575.3	Oligodendrocytes
520.595	177.723	360.586	247.427	24.2369	56.5699	2729.64	226.918	8448.32	7113.64	237.654	17.0844	98.7403	407.173	203.763	263.502	393.247	155.623	5590.56	14947.8	Oligodendrocytes
623.012	163.663	377.296	245.607	20.4675	48.3654	2274.84	196.51	6551.95	5569.76	206.236	16.0187	91.8319	390.364	182.558	289.8	404.913	131.148	5586.04	13855	Oligodendrocytes
637.647	224.8	435.998	341.562	25.4767	47.2393	2506.41	223.568	7504.1	6999.75	293.122	21.445	123.433	497.299	204.458	315.901	478.352	192.31	5528.89	14712.9	Oligodendrocytes
536.023	140.072	248.521	183.247	17.4568	26.2748	1184.64	118.222	3335.22	2826.28	153.087	12.9599	58.5593	271.516	108.154	184.153	288.238	104.709	5494.76	13521.7	Oligodendrocytes
933.93	317.275	625.307	475.833	31.8175	62.7321	4731.46	551.49	9525.26	9641.53	358.325	24.1307	145.14	588.17	246.537	423.603	671.718	265.766	5469.2	14206.7	Oligodendrocytes
514.695	156.366	325.94	221.564	19.1377	42.2703	2784.84	190.181	9890.88	8355.14	206.283	16.1708	85.5821	337.706	178.91	213.708	298.325	127.558	5417.63	14717.9	Oligodendrocytes
619.01	190.605	352.678	239.106	19.659	36.3784	2293.21	244.683	4062.05	3898.79	238.157	17.9438	1027.76	349.488	154.552	298.988	387.646	126.278	5428.4	13733.4	Microglial
696.824	224.148	387.372	298.789	25.1311	46.965	4703.78	772.99	1064.02	1092.02	283.483	21.6914	114.782	416.435	140.83	311.842	553.015	217.851	5272.18	14355.3	Astrocytes
757.404	196.177	393.225	274.907	24.4322	47.1732	3107.36	313.931	5316.12	4278.94	266.733	17.7424	133.814	467.533	171.769	261.857	418.608	195.446	5236.95	14446	Oligodendrocytes
633.734	159.287	164.323	130.288	14.4943	33.8974	3786.97	446.224	451.81	283.447	151.537	13.8549	62.2631	195.34	82.0529	162.211	253.318	115.733	5209.26	13527.3	Astrocytes
565.067	191.798	347.798	263.438	25.9654	54.6774	5717.85	1120.27	1352.89	1254.29	285.432	23.5961	106.489	350.318	139.17	267.589	432.012	200.956	5191.29	14704.7	Astrocytes
654.688	210.794	423.441	290.193	24.3757	46.4273	3431.04	314.908	8737.16	7672.01	322.136	27.8334	130.722	379.294	201.067	294.257	424.229	253.958	5187.19	14628	Oligodendrocytes
370.619	124.042	253.789	183.686	16.176	31.9408	1433.71	130.242	5124.06	4774.81	173.886	18.1086	134.157	264.932	132.524	174.724	231.657	89.8247	5167.97	14977.7	Oligodendrocytes
420.978	132.701	287.173	234.78	18.2625	23.7353	1408.52	168.884	915.441	865.067	621.682	147.832	96.2774	319.719	100.002	208.198	302.864	123.024	5145	14861.2	Endothelial
475.991	123.75	231.398	182.009	15.8849	29.3161	1388.46	122.587	4278.72	3356.97	156.741	13.3509	74.1592	266.143	114.796	164.113	231.92	96.299	5140.33	13668.7	Oligodendrocytes
453.128	116.621	206.72	173.44	15.05	25.6153	1602.84	130.359	4501.67	3041.75	196	20.8372	111.105	309.297	139.799	191.837	194.586	89.9362	5120.71	15052.7	Oligodendrocytes
1026.4	197.607	295.648	214.143	13.5548	28.0226	1810.63	122.764	7661.66	6600.46	120.672	10.2749	47.7414	421.332	172.562	187.911	255.462	117.339	6590.1	12591.9	Oligodendrocytes
6928.38	628.688	473.952	262.225	21.0249	30.1693	1538.28	217.104	1190.03	226.225	325.514	21.843	130.44	474.009	228.561	391.807	435.361	191.995	6516.43	13033.2	Glutamatergic Neurons
6751.42	947.228	350.577	183.26	15.3486	55.6393	1232.36	189.052	792.448	118.861	262.204	13.1728	113.126	438.129	180.581	263.551	353.92	149.159	6471.4	11828	Glutamatergic Neurons
2738.42	306.062	253.961	149.973	14.7162	24.8302	1441.31	162.08	568.082	189.976	165.373	12.7184	488.813	280.577	137.717	229.877	242.113	108.885	6439.59	13138.6	Microglial
874.01	149.177	228.625	157.154	14.713	21.6454	1550.08	95.8266	5368.89	4236.56	108.626	10.0244	44.869	242.327	141.372	184.16	241.813	95.8745	6446.03	12449.2	Oligodendrocytes
9038.91	1904.82	363.346	211.849	16.0827	31.6276	1258.99	176.862	866.373	149.925	262.654	14.8835	117.036	466.667	217.168	362.847	415.39	193.763	6369.72	12088.8	Glutamatergic Neurons
10781.1	1508.1	465.11	229.184	18.206	29.7379	1396.95	188.014	1062.16	211.767	258.199	14.6218	102.857	703.195	298.466	428.398	489.792	211.932	6305.9	12589.1	Glutamatergic Neurons
7705.19	1187.38	427.281	213.181	19.9038	35.0055	1437.03	215.66	1052.54	222.238	303.241	16.446	119.802	532.892	392.315	381.228	423.917	226.582	6247.64	13020	Glutamatergic Neurons
9277.27	792.159	440.529	193.617	18.2977	34.4968	1662.55	221.029	981.146	210.817	273.271	13.7307	113.388	474.788	495.997	410.208	394.474	186.084	6207.32	12916.5	Glutamatergic Neurons
8895.7	916.363	412.668	230.248	18.4033	32.8813	1340.26	179.753	882.479	155.189	265.611	14.8567	108.548	511.417	220.698	377.552	439.917	202.041	6190.58	12316.8	Glutamatergic Neurons
9213.14	845.566	684.149	340.651	22.0851	45.0955	2000.26	292.319	1948.18	755.231	455.176	18.9497	157.076	617.771	305.515	557.369	547.766	297.077	6173.79	13171.3	Glutamatergic Neurons
8356.72	906.646	474.793	273.326	21.7065	39.512	1475.49	247.253	1007.16	191.993	348.918	18.5302	138.157	566.866	238.139	432.692	471.562	235.965	6078.33	12552.7	Glutamatergic Neurons
10340	1020.16	520.381	262.002	22.5308	38.491	1536.37	240.244	1186.16	189.752	349.439	17.6798	140.863	685.901	308.591	475.252	566.24	250.525	6071.38	12320	Glutamatergic Neurons
10494.7	1049.14	662.282	331.832	24.3568	54.8581	2011.91	306.959	1842.46	369.804	476.493	20.7586	166.156	784.458	418.285	631.169	582.638	333.419	6062.55	13153.1	Glutamatergic Neurons
1431.12	215.591	235.769	179.743	17.6639	28.771	2674.37	366.276	490.661	233.941	682.492	119.526	236.633	311.068	137.096	249.483	295.686	133.756	6042.95	12968.9	Endothelial
7807.88	1107.51	351.054	171.963	17.4026	29.5655	1048.4	167.039	761.434	132.563	236.503	13.622	89.5421	513.764	220.456	340.444	382.402	161.323	6031.14	12064.7	Glutamatergic Neurons
9000.73	1258.1	362.105	202.63	19.1804	31.3545	1237.36	185.884	808.457	185.399	234.94	14.7974	107.308	476.757	236.971	427.278	440.807	183.925	6016.3	12807.9	Glutamatergic Neurons
12711.5	1626.94	581.606	314.969	25.6112	55.0456	1802.44	311.588	1367.81	212.66	434.063	20.6957	165.436	712.315	315.76	540.713	619.183	287.202	5976.72	12567.4	Glutamatergic Neurons
937.856	171.619	127.957	87.6613	12.8998	30.1596	3350.15	331.01	259.288	66.5256	88.4477	12.1546	34.1383	164.173	71.9343	128.713	157.343	59.366	5868.85	11799	Astrocytes
7680.5	1114.29	336.101	180.697	16.5224	26.2821	1137.34	154.345	673.934	174.085	222.536	12.6856	93.1163	483.027	203.812	383.592	407.808	164.008	5832.85	12426.2	Glutamatergic Neurons
1335.7	231.362	370.143	238.141	20.1711	200.267	4771.11	500.973	762.454	321.577	238.988	17.3979	91.9389	429.446	195.574	365.413	427.871	165.296	5825.89	13018	Astrocytes
10125.3	1233.83	513.065	271.641	22.5187	39.5724	1617.18	262.476	1227.61	231.786	383.343	19.1313	140.902	669.288	251.803	445.252	505.483	267.92	5788.7	12739.4	Glutamatergic Neurons
8207.79	835.394	300.891	180.818	17.0564	27.5621	1202.95	149.285	688.163	153.176	232.209	18.8108	84.6903	493.588	249.441	419.148	391.261	156.828	5778.19	12358.2	Glutamatergic Neurons
7811.15	778.584	377.095	205.289	16.541	32.6851	1383.3	187.346	846.153	164.457	250.753	15.3302	101.463	469.223	214.69	381.821	397.105	204.757	5732.98	12039.2	Glutamatergic Neurons
1572.65	282.59	327.478	224.29	19.0893	57.7491	5957.01	682.197	779.141	243.229	208.482	15.4667	77.9369	360.336	134.659	341.596	401.594	162.223	5683.22	12933.1	Astrocytes
1597.3	248.062	259.114	189.118	17.1991	21.3166	1363.79	308.888	468.112	169.394	287.313	42.123	75.0213	583.294	455.545	499.927	463.254	230.889	5695.56	12703.9	Perivascular cells
6817.77	612.524	473.78	256.48	17.3222	33.4387	1350.44	186.813	1116.1	271.4	288.544	14.9001	103.646	507.688	240.596	435.364	490.041	251.527	5658.36	13135.9	Glutamatergic Neurons
11432.9	1331.58	515.447	290.857	21.7365	48.0825	1836.83	252.956	1183.29	188.865	364.019	17.4547	137.079	728.516	310.283	502.608	579.286	262.919	5624.54	12406.1	Glutamatergic Neurons
1081.26	202.909	238.47	151.151	15.7706	36.949	4761.67	547.253	528.626	235.033	155.766	13.4659	56.6372	276.025	116.896	237.295	335.824	107.766	5601.52	12957.4	Astrocytes
1508.09	222.436	229.81	161.348	15.4559	56.1341	4905.35	576.302	579.546	447.361	191.629	16.0852	65.7574	263.367	137.922	235.652	267.652	118.547	5594.01	13287.4	Astrocytes
8607.03	959.528	505.654	290.568	20.7397	39.2701	1628.01	244.181	1164.62	250.604	353.899	18.5604	135.47	585.709	265.448	466.202	529.377	246.381	5568.82	12741.7	Glutamatergic Neurons
7809.68	702.979	375.579	186.61	17.9755	32.8172	1466.31	204.131	782.365	188.3	266.682	17.4152	117.203	478.497	229.979	372.192	445.512	167.587	5549.08	11954	Glutamatergic Neurons
4548.69	489.593	312.116	194.75	17.0894	34.7341	2279.74	264.265	714.719	297.723	417.534	59.6071	80.4739	414.967	201.629	330.109	370.347	147.555	5544.55	13231.1	Endothelial
9514.32	970.085	440.495	261.598	18.4681	36.5298	1587.71	209.073	976.302	180.118	281.01	16.2597	109.29	543.009	298.839	428.223	475.087	217.93	5525	12439.9	Glutamatergic Neurons
7454.84	930.793	315.602	188.72	17.9827	27.9615	1169.67	157.293	699.252	144.49	207.957	14.3416	84.4336	404.513	219.916	334.956	356.382	152.752	5484.82	12544.3	Glutamatergic Neurons
9173.42	912.939	335.84	172.734	16.9404	30.8109	1236.49	173.244	796.854	265.015	230.679	15.9307	91.5553	410.906	207.653	384.286	379.408	150.782	5482.29	11931.6	Glutamatergic Neurons
9096.85	1021.74	564.989	326.286	23.3204	38.4762	1615.82	237.622	1187.36	216.104	340.713	17.5547	134.242	611.691	294.303	477.355	558.532	256.178	5435.12	12377.6	Glutamatergic Neurons
7956.94	898.101	391.511	191.453	19.0481	34.0354	1367.52	185.022	1038.48	202.211	257.462	13.5395	102.252	485.854	265.438	366.874	409.437	166.972	5409.19	12752.6	Glutamatergic Neurons
7374.24	733.82	582.849	290.505	25.063	54.225	1723.33	301.631	1356	277.582	477.102	35.527	157.412	633.619	303.988	490.449	534.328	268.055	5392.46	13034.9	Glutamatergic Neurons
2093.03	847.482	569.869	295.448	18.614	264.689	1420.71	217.87	642.481	626.17	309.938	20.2652	69.0249	459.971	268.017	372.01	726.438	414.327	5383.24	13288.6	GABAergic Neurons
8636.75	995.923	519.486	305.333	17.4446	46.0002	1739.34	277.942	823.367	364.614	332.567	20.6952	115.444	533.094	286.638	449.975	588.352	286.016	5394.33	13155.4	Glutamatergic Neurons
1864.16	247.156	189.791	124.98	14.6919	45.7566	4295.81	437.525	969.266	473.442	119.761	12.0727	49.8658	230.205	122.536	219.695	231.354	93.7544	5372.89	12126.1	Astrocytes
9423.47	1129.62	637.822	309.155	20.3869	51.7763	1807.24	300.483	1333.36	351.033	419.736	21.5734	149.669	620.768	327.729	478.02	591.915	322.53	5349.65	13101.7	Glutamatergic Neurons
10739.5	910.857	476.535	265.25	21.5426	41.9213	1341.82	233.772	974.305	252.715	319.08	18.6426	177.747	536.168	269.931	471.642	551.696	217.151	5333.46	12873.1	Glutamatergic Neurons
8863.99	914.8	435.088	248.486	19.2125	43.4367	1488.15	225.07	1092.46	223.783	300.549	16.4394	121.043	547.452	288.576	422.761	448.293	205.262	5306.46	12257.4	Glutamatergic Neurons
1635.56	244.347	167.207	109.266	14.2209	24.1199	1975.94	187.181	360.685	157.123	99.7951	10.5057	37.3425	204.745	104.57	152.434	208.908	77.0864	5306.25	12435.6	Astrocytes
1320.29	205.117	271.216	183.777	14.5155	36.6135	1641.31	145.421	4356.66	3192.9	147.55	13.8529	56.7213	279.184	153.805	206.767	274.063	98.9083	5301.4	12118.9	Oligodendrocytes
2326.53	1255.61	550.691	422.748	19.3437	53.4971	4297.79	668.797	239.874	943.369	241.079	26.6986	52.2387	324.496	164.487	300.757	873.912	524.464	5292.96	13193.9	Astrocytes
5927.18	728.188	448.372	211.247	19.3916	35.3887	1226.35	186.278	1339.75	725.142	258.717	19.8617	100.443	423.964	211.841	327.275	479.693	168.567	5247.45	12069.3	Glutamatergic Neurons
8801.99	834.916	502.915	272.963	23.5651	41.0114	1416.37	250.525	1065.34	422.16	332.742	20.5075	149.306	556.806	267.654	449.178	526.943	215.235	5245.69	12930.2	Glutamatergic Neurons
5869.28	804.639	360.06	211.208	18.9944	28.3408	1125.17	183.282	821.998	284.448	252.607	15.7693	107.11	529.224	191.748	328.287	412.209	169.219	5199.61	12786.6	Glutamatergic Neurons
1007.88	231.118	284.011	197.427	16.2327	27.743	1719	136.639	3926.56	3329.62	171.487	14.3205	66.8068	270.118	137.894	208.293	306.952	119.922	5139.69	13054.3	Oligodendrocytes
7973.04	692.144	413.022	225.509	19.7185	36.6464	1315.25	203.572	943.314	179.233	304.187	15.6136	124.3	551.391	275.658	400.037	450.239	183.764	5125.6	12432.9	Glutamatergic Neurons
2667.84	344.271	345.562	218.308	17.1931	39.5205	2330.18	140.96	9236.68	7855.42	198.904	14.897	84.2677	373.321	248.655	279.631	316.396	124.377	5108.11	12946.8	Oligodendrocytes
7157.83	878.766	304.508	168.974	18.3097	35.705	1089.86	183.808	790.348	150.959	278.564	12.6701	104.825	434.703	216.593	327.402	337.881	140.749	5102.22	12176.4	Glutamatergic Neurons
1862.56	276.655	274.759	210.093	17.5424	38.6937	2039.26	128.696	6808.64	4401.51	184.304	13.4143	76.8024	358.612	158.772	237.401	302.572	117.893	5101.41	12686.4	Oligodendrocytes
860.873	121.621	109.214	88.6731	10.9329	28.2776	4158.06	246.89	239.085	47.0868	70.3124	8.61336	30.0254	146.846	79.8516	136.428	132.061	54.8002	6665.69	10545.2	Astrocytes
7325.33	1435.52	446.852	230.821	17.8555	46.9402	1494.44	197.396	944.768	157.585	262.813	13.4599	105.439	599.684	324.96	434.147	451.838	187.911	6565.07	10965.6	Glutamatergic Neurons
5668.05	1370.96	402.579	216.604	15.4313	33.3263	1178.77	200.043	891.777	131.498	275.414	14.7374	116.263	498.473	225.941	312.911	346.324	147.432	6484.18	11517.7	Glutamatergic Neurons
5232.17	926.126	319.967	183	15.5332	26.7945	1113.72	161.541	672.48	108.696	201.148	11.512	77.8314	467.565	206.783	302.302	344.36	145.814	6461.18	10752.3	Glutamatergic Neurons
11237.2	1285.58	552.655	286.393	21.0901	52.4822	3303.34	415.372	1205.7	178.73	353.614	16.9224	130.529	609.966	325.902	482.176	557.703	258.225	6348.37	10732.3	Glutamatergic Neurons
8575.24	892.164	371.154	205.401	15.0991	39.0672	1224.38	174.969	766.985	118.767	253.876	14.3301	103.898	472.542	253.294	365.554	372.82	168.193	6338.38	11274.1	Glutamatergic Neurons
1946.17	359.786	494.3	231.204	5.98386	315.749	1413.95	226.832	873.403	133.518	252	15.7472	120.482	431.207	245.346	396.246	397.764	190.973	6346.68	11091.6	GABAergic Neurons
8465.14	797.006	367.444	211.496	16.2063	28.2844	1311.09	168.437	831.627	164.108	226.215	13.8888	91.8379	406.303	261.207	343.436	348.332	150.083	6314.86	11466.6	Glutamatergic Neurons
8130.88	1289.8	391.595	277.313	16.0115	60.2337	1220.62	202.002	788.372	171.033	279.488	16.7309	118.521	463.745	250.859	381.924	440.19	221.717	6274.54	11140	Glutamatergic Neurons
2182.9	296.936	504.053	271.904	19.1723	494.803	1577.76	236.181	1175.71	183.177	330.258	15.1537	123.877	620.713	343.395	483.374	473.957	257.922	6271.94	10544.8	GABAergic Neurons
1966.24	338.499	384.131	272.047	11.3346	199.349	1265.5	204.012	741.577	154.285	275.35	15.8519	110.743	432.976	224.847	337.893	439.016	185.047	6256.13	11032.5	GABAergic Neurons
1793.06	217.7	156.432	122.758	12.3188	29.5031	4226.57	345.942	347.166	129.101	101.024	9.73577	38.9687	187.524	95.7896	167.181	203.37	79.1075	6229.8	11574.7	Astrocytes
2841.04	330.6	188.998	148.316	14.0078	24.6801	1209.8	107.548	3161.13	2228.11	128.181	10.954	198.6	239.689	152.727	192.497	226.057	88.3949	6192.49	10126.8	Oligodendrocytes
8865.3	1214.72	416.841	248.879	20.1287	39.3563	1272.4	222.789	848.187	135.595	303.881	15.1227	120.663	542.526	198.465	369.718	480.101	219.212	6144.18	10876.5	Glutamatergic Neurons
1594.19	230.479	300.961	230.245	17.9272	119.265	1022.01	164.643	630.755	129.409	206.742	12.8254	76.7557	354.003	183.108	299.508	335.761	241.935	6101.35	10660.6	GABAergic Neurons
8745.84	991.513	572.239	306.972	21.6669	38.327	1701.21	234.49	1268.97	186.45	361.275	17.6133	142.881	611.028	309.455	437.516	533.826	241.383	6061.65	11238.1	Glutamatergic Neurons
10620	2346.06	408.835	227.261	17.3706	45.6229	1436.7	231.044	887.021	129.648	283.292	14.4257	116.77	543.759	313.943	440.415	426.837	220.273	6065.66	10501.2	Glutamatergic Neurons
7967.81	787.52	465.581	264.586	17.4669	83.1458	1642.68	200.897	1137.88	141.362	296.934	13.8528	112.857	515.777	300.158	390.241	445.789	212.478	6005.73	11348.4	Glutamatergic Neurons
7526.11	910.161	439.315	249.086	16.8409	35.3952	1731.95	227.878	1087.33	168.866	284.028	13.2028	108.664	490.236	270.692	353.325	390.236	183.002	5945.3	11664.6	Glutamatergic Neurons
3244.79	450.889	456.709	269.059	20.5185	414.882	1616.17	259.297	1124.2	217.496	308.744	14.9363	126.433	643.018	330.644	526.345	500.615	206.774	5923.73	10540.1	GABAergic Neurons
2048.02	315.377	472.842	250.97	22.2205	351.833	1331.1	242.258	978.733	166.08	306.633	15.7711	124.256	552.191	257.493	484.052	460.312	209.414	5912.68	10638.6	GABAergic Neurons
8854.44	1043.6	428.991	223.475	18.2015	47.1181	1410.63	227.465	906.807	128.421	301.165	13.3982	121.447	522.13	264.397	388.712	379.019	202.631	5831.04	11331	Glutamatergic Neurons
8661.73	958.108	494.336	243.173	20.2469	49.1396	1572.89	256.716	1029.64	155.699	332.38	15.4215	126.503	618.647	272.071	456.039	461.295	243.01	5771.51	10768.4	Glutamatergic Neurons
5939.37	761.736	381.129	179.39	16.281	52.749	1937.93	225.815	732.03	124.196	250.85	14.2441	103.264	457.094	241.845	315.598	372.579	174.857	5770.3	11020.7	Glutamatergic Neurons
6514.88	904.147	349.092	172.627	13.7947	22.8246	1218.25	114.729	812.193	127.442	180.456	11.5935	77.8009	433.949	198.345	310.753	324.001	151.255	5767.61	11376.2	Glutamatergic Neurons
2248.88	354.366	361.258	219.699	18.199	124.226	2562.16	357.517	913.441	126.308	231.19	16.1263	92.0516	442.671	221.669	411.041	418.452	169.667	5692.42	10814.4	Astrocytes
14775.8	1318.07	649.74	328.57	23.722	55.5693	1924.64	312.442	1388.49	207.568	417.848	20.3856	160.998	744.356	335.489	563.24	623.3	307.171	5673.11	11124.7	Glutamatergic Neurons
1098.72	192.527	262.912	168.498	15.6807	110.213	1672.19	211.582	614.104	97.1814	180.344	12.3869	74.2883	363.935	179.388	299.786	298.529	131.187	5648.53	10406.1	Astrocytes
6772.18	818.727	340.218	215.38	16.5983	25.7902	1269.63	154.925	824.958	138.123	237.807	15.0779	115.613	464.735	219.74	342.946	368.95	160.199	5673.64	11330.3	Glutamatergic Neurons
10029.8	2502.31	606.888	294.183	21.9607	41.7699	1863.07	281.671	1178.56	201.429	350.097	18.6603	138.646	777.992	359.983	498.211	564.398	246.459	5522.47	10824.9	Glutamatergic Neurons
1443.16	218.204	353.002	188.884	17.5001	212.364	1055.14	195.273	860.349	257.267	253.983	14.4583	109.728	382.599	204.932	340.341	305.229	147.917	5487.97	10120.4	GABAergic Neurons
1612.1	347.261	330.425	271.503	20.4085	25.8013	1478.87	296.107	566.212	153.766	327.226	45.7811	91.2561	708.486	399.713	412.548	478.875	297.704	5437.07	10747.7	Perivascular cells
10711.4	1536.9	370.698	183.076	17.0953	34.9797	1222.95	190.357	793.692	129.619	252.266	15.5703	101.612	478.381	240.359	349.238	363.488	180.993	5412.26	10427.6	Glutamatergic Neurons
1365.28	303.902	380.173	246.216	16.229	138.343	1626.16	167.513	4867.91	3888.75	196.308	13.3514	97.8971	475.837	238.008	328.552	389.782	153.696	5371.83	11178	Oligodendrocytes
11855.3	2309.08	658.699	348.478	25.0769	51.5639	1929.59	345.107	1316.46	240.829	431.41	21.534	202.235	713.777	308.128	538.791	647.109	279.926	5355.45	11402	Glutamatergic Neurons
8729.59	2289.78	530.876	318.751	21.459	36.7151	1767.21	248.704	1016.28	203.825	321.088	18.0398	134.017	558.746	264.705	440.651	552.741	235.855	5342.5	10998.3	Glutamatergic Neurons
880.25	149.091	162.858	126.827	13.4079	27.1474	2980.21	233.085	304.491	99.2232	106.084	10.6596	40.9845	208.384	97.5148	171.057	216.481	87.3364	5346.32	10556.5	Astrocytes
7760.93	1314.43	469.266	265.422	19.1654	40.6151	1539.49	216.341	922.747	149.853	296.058	16.035	121.009	548.8	654.003	419.844	429.483	175.168	5321.03	10729	Glutamatergic Neurons
7641.86	823.903	453.506	259.109	21.4061	32.9775	1484.82	200.659	968.392	160.767	337.456	17.7603	139.131	443.098	337.525	375.319	429.632	189.218	5284.49	11659.8	Glutamatergic Neurons
1166.33	255.209	284.171	208.666	17.6486	55.1581	2097.73	274.292	623.307	143.646	214.125	16.2854	81.7684	345.028	153.438	236.09	387.495	129.697	5238.07	10852.9	Astrocytes
6263.65	979.557	445.004	275.282	25.0572	56.6124	1869.45	241.434	882.981	203.762	360.131	21.4516	1972.92	503.408	250.935	406.426	470.468	203.124	5224.42	11269.3	Microglial
3870.13	379.406	348.823	207.056	22.6526	61.0039	1303.77	209.193	678.437	110.165	267.93	15.8157	107.529	505.352	279.827	355.662	384.176	166.962	5174.44	10676	Glutamatergic Neurons
2235.07	320.211	465.102	265.711	23.3255	1026.2	2081.75	272.93	1032.2	175.187	336.84	19.6291	138.225	537.471	297.442	490.584	468.896	199.247	5118.18	10868.5	GABAergic Neurons
2048.88	324.534	469.184	279.152	18.3647	160.633	1376.87	203.997	935.283	134.986	277.969	15.2889	103.599	533.942	293.191	399.649	452.553	212.866	6477.81	9275.45	GABAergic Neurons
5792.65	656.396	400.843	220.802	17.4259	95.4936	1245.3	175.693	856.857	166.613	248.384	14.8856	99.377	477.171	269.106	424.957	402.056	160.577	6399.37	9252.46	Glutamatergic Neurons
4502.35	728.816	374.299	276.187	14.8245	36.7257	1853.57	153.004	5135.02	154.841	198.911	14.5552	80.0363	449.93	265.392	369.767	385.412	142.352	6386.89	9084.6	Oligodendrocytes
11389.5	1359.37	491.621	270.314	19.821	47.4775	1848.35	229.827	1118.93	73.1862	351.231	16.6488	142.184	686.964	303.22	510.265	530.583	285.453	5976.06	8911.19	Glutamatergic Neurons
3332.27	533.03	399.158	224.312	18.0925	211.694	1418.45	210.144	755.568	124.493	260.293	15.439	99.9971	545.185	264.446	414.659	446.561	182.829	5991.34	9128.65	GABAergic Neurons
559.567	92.0942	132.03	104.035	10.7988	34.946	3759.1	228.808	244.734	59.9032	148.977	22.9769	34.3609	157.448	81.7152	137.221	155.318	71.3715	5912.14	8482.37	Astrocytes
497.488	87.6315	105.083	83.0104	11.2795	28.3545	3826.79	273.524	226.362	96.7039	69.5551	8.45131	22.1732	144.255	120.198	139.073	127.89	57.9379	5917.18	9677.29	Astrocytes
8571.43	1036.12	473.564	247.764	19.744	50.7374	1880.98	270.985	1085.49	61.8388	357.431	18.538	130.154	623.081	310.576	499.954	544.571	225.937	5890.59	8962.23	Glutamatergic Neurons
10432.6	1472.56	551.342	294.428	21.3037	45.8984	1665.22	229.091	1147.46	97.3427	358.192	18.3465	138.017	670.384	299.139	451.607	551.686	282.358	5873.55	9272.77	Glutamatergic Neurons
2986.64	378.989	483.432	389.596	28.8414	152.216	2119.31	309.501	854.225	57.5398	352.764	18.2778	135.883	557.626	261.639	465.332	563.214	220.698	5878.2	9449.99	Perivascular cells
766.996	143.927	216.078	179.56	12.972	27.8482	3320.85	218.395	434.169	83.4175	121.702	12.0936	43.5308	250.707	85.4646	188.628	248.314	105.523	5825.21	9694.24	Astrocytes
1073.76	185.602	196.595	153.064	13.1131	53.1382	6216.05	381.6	352.005	83.4584	128.003	11.7932	53.9243	266.041	113.194	230.442	275.038	111.192	5799.08	9024.62	Astrocytes
1718.56	289.975	401.164	442.64	23.9911	177.702	2464.24	298.462	772.487	93.2618	253.608	15.7708	105.495	504.853	271.527	453.061	461.415	178.695	5810.3	9457.39	Perivascular cells
13586.1	1136.2	478.716	266.056	21.2743	47.4576	1677.69	242.701	1084.67	57.6277	343.814	17.6061	196.17	676.485	367.456	630.195	543.074	257.571	5779.13	9228.95	Glutamatergic Neurons
5281.24	683.812	372.58	236.585	14.3912	32.7602	1457.25	162.149	851.605	83.836	229.547	12.847	85.4401	406.213	246.123	300.544	338.891	169.522	5762.88	9926	Glutamatergic Neurons
9921.27	801.814	417.293	253.912	19.7618	37.4503	1428.32	190.348	799.589	51.2173	276.966	17.7837	176.819	569.588	264.131	590.97	547.73	220.897	5700.42	8877.2	Glutamatergic Neurons
9163.3	1728.08	464.166	286.73	19.5917	45.2921	1690.23	239.783	1082.48	212.591	323.242	18.2416	516.277	1061.1	318.735	476.026	538.516	246.049	5658.97	9153.29	Glutamatergic Neurons
8747.15	979.613	538.41	642.353	21.7221	56.5893	2765.52	325.686	1082.24	2577.57	322.254	18.578	154.06	676.277	360.591	585.902	563.977	263.985	5555.23	9132.98	Glutamatergic Neurons
10143.1	1016.51	440.863	290.007	20.807	40.9772	1926.26	220.874	777.366	163.391	268.801	18.4912	124.017	515.35	335.428	481.526	501.396	225.51	5560.5	9685.96	Glutamatergic Neurons
7413.12	847.365	410.918	307.824	19.2889	33.5682	1558.89	201.437	710.742	98.6112	266.769	17.045	111.827	555.42	249.666	437.415	527.377	199.955	5530.3	8871.61	Glutamatergic Neurons
6250.8	733.127	366.15	284.349	17.3436	38.7357	1570.7	195.443	707.139	76.2255	258.682	13.7676	96.9431	461.034	223.535	391.555	409.919	179.93	5502.73	9861.29	Glutamatergic Neurons
11397.9	1341.32	737.635	372.573	23.8834	63.1221	2427.29	318.23	1618.51	48.5099	451.339	21.5492	166.576	734.232	411.46	537.076	630.305	326.473	5424.15	9334.55	Glutamatergic Neurons
1255.89	188.206	188.412	105.933	12.5559	20.1952	840.671	366.444	305.632	131.483	165.258	17.4691	47.4613	941.562	508.845	723.189	293.655	164.732	5341.55	9722.61	Perivascular cells
7070.64	959.017	498.173	283.761	19.2988	55.5312	1899.59	227.945	1055.44	46.3101	311.757	17.2978	118.817	543.371	298.018	473.17	484.803	248.192	5314.43	9294.04	Glutamatergic Neurons
7191.36	809.622	335.153	207.131	15.6586	30.247	1047.88	169.086	705.287	74.0685	246.073	13.6468	88.3231	419.214	257.659	388.402	380.313	172.667	5273.61	8735.78	Glutamatergic Neurons
6177.29	883.496	421.955	237.858	18.4065	42.4753	1449.64	224.192	892.483	118.062	330.345	16.5254	123.65	474.006	237.911	375.991	404.678	192.374	5246.13	9553.13	Glutamatergic Neurons
10245.3	1323.69	558.347	346.857	22.9952	50.2921	1961.33	274.388	1175.86	100.566	370.844	22.3949	150.626	622.801	319.441	511.703	604.331	277.703	5224.75	9147.53	Glutamatergic Neurons
1515.4	262.343	336.624	199.767	16.3295	294.247	1380.7	198.099	624.314	65.3476	213.524	14.3255	83.3047	391.61	250.922	337.848	359.742	144.781	5215.41	9365.86	GABAergic Neurons
8307.31	1191.04	463.615	278.321	19.2724	60.7444	1671.38	224.984	935.913	117.587	288.396	17.7024	113.202	535.835	270.434	445.407	522.421	200.135	5194.02	9252.11	Glutamatergic Neurons
6520.69	1374.6	438.01	229.413	16.6415	43.1871	1327.21	226.708	846.691	44.7663	291.465	15.7852	115.669	542.443	238.692	381.822	406.554	176.872	5162.61	9739.51	Glutamatergic Neurons
7718.93	1204.62	399.127	219.696	19.2995	47.1264	1299.62	199.694	771.013	133.537	282.919	16.1936	115.318	538.468	283.025	392.153	442.385	192.964	5153.56	9496.02	Glutamatergic Neurons
553.837	120.754	139.292	105.72	11.1799	30.2831	3533.81	226.461	263.082	94.249	92.9874	9.63613	28.723	159.771	88.8567	129.055	176.791	71.1987	5164.15	9963.48	Astrocytes
953.502	157.666	188.641	141.913	12.5523	45.9988	6562.37	412.548	369.452	94.6953	124.492	12.336	45.8508	211.393	123.148	177.956	217.367	78.4135	6685.76	8036.14	Astrocytes
7111.01	1085.04	487.291	270.834	18.9102	34.116	1620.28	208.165	963.543	180.894	302.969	17.149	98.2557	468.423	258.52	399.165	479.4	205.532	6561.01	8029.35	Glutamatergic Neurons
1074.85	179.461	257.392	194.224	13.8841	29.1078	1579.72	104.924	4458.57	2841.63	149.349	13.5616	60.9528	296.371	160.784	186.339	237.934	105.147	6549.24	7879.41	Oligodendrocytes
10478.1	1359.4	549.338	301.551	20.5258	45.4092	1610.21	253.782	1217.57	225.209	367.057	18.7192	131.397	584.826	363.581	507.063	480.392	218.982	6460.15	7960.08	Glutamatergic Neurons
5884.35	742.769	381.139	222.541	16.1185	30.0498	1217.75	143.564	675.547	126.337	221.055	14.029	74.3379	397.069	311.111	373.694	387.799	149.448	6440.47	8077.52	Glutamatergic Neurons
5454.79	965.193	372.451	237.431	16.447	33.9579	1322.68	153.856	708.47	124.812	252.524	16.5053	105.687	426.404	243.774	405.157	440.547	168.9	6433.41	7541.18	Glutamatergic Neurons
6142.41	681.171	337.807	202.67	16.133	37.1189	1470.77	179.893	1018.1	278.255	244.264	18.3909	87.8456	401.909	259.618	371.21	340.944	168.193	6430.98	7038.74	Glutamatergic Neurons
3346.68	494.145	337.588	213.971	16.0272	36.7082	2154.86	157.895	4409.3	2578.27	193.777	16.4315	80.0769	419.886	264.193	344.483	342.223	142.703	6376.78	7059.74	Oligodendrocytes
10082.3	1403.02	428.605	228.295	20.5298	42.9491	1329.06	201.175	855.174	169.673	292.124	16.7941	111.485	482.21	373.234	510.586	397.947	172.79	6371.06	7954.15	Glutamatergic Neurons
5001.25	694.828	396.789	237.6	15.6692	28.0539	1213.55	157.171	794.119	131.362	262.277	15.9115	90.1087	459.377	266.861	388.017	408.379	223.304	6348.1	7320.81	Glutamatergic Neurons
1855.89	313.646	217.633	156.005	13.621	18.5935	896.428	130.633	368.494	85.3969	390.404	71.1423	74.0964	303.721	216.464	305.588	292.05	149.214	6357.79	7549.61	Endothelial
7050.04	1154.69	371.455	223.284	15.9276	36.2526	1414.24	162.968	836.796	205.359	245.493	15.8472	163.848	479.343	281.882	409.048	385.021	178.48	6266.07	7044.26	Glutamatergic Neurons
7396.44	888.122	403.761	222.961	16.4654	33.398	1243.14	172.042	743.811	137.768	260.288	16.8651	105.872	491.779	308.466	424.228	457.376	196.113	6248.29	7165.31	Glutamatergic Neurons
6301.54	912.652	409.763	222.742	16.9421	32.7321	1276.61	207.694	834.636	138.657	297.825	16.5276	110.096	498.244	342.686	411.576	424.258	209.887	6215.59	7333.3	Glutamatergic Neurons
1533.03	270.334	555.157	280.021	19.3444	447.76	1699.04	293.252	1169.8	180.283	335.548	17.2943	124.467	576.315	372.003	537.608	481.412	251.153	6178.6	8044.79	GABAergic Neurons
6757.55	917.029	402.717	234.206	17.8973	35.8035	1419.74	220.477	797.505	141.382	277.841	19.5345	104.735	514.396	246.677	437.415	467.753	200.529	6172.54	7575.86	Glutamatergic Neurons
2370.69	337.346	251.94	178.033	15.8187	30.7109	3410.65	283.834	478.27	99.9399	176.062	15.6275	71.379	316.263	178.308	279.883	298.147	134.659	6159.73	7472.23	Astrocytes
6933.74	965.319	396.148	245.19	19.5711	37.7701	1243.95	175.456	724.944	141.77	267.333	18.3454	107.846	482.677	276.918	394.11	446.794	192.946	6138.67	7176.04	Glutamatergic Neurons
7376.05	697.621	443.307	226.736	15.9594	41.3647	1452.35	194.447	830.233	124.372	274.886	14.6668	95.9643	454.615	289.63	391.203	360.127	182.49	6005.99	8251.66	Glutamatergic Neurons
1517.93	261.414	368.275	215.035	15.1113	146.306	1222.88	181.188	597.068	106.566	213.675	16.114	91.4577	449.616	228.549	396.272	421.645	163.176	5907.15	7333.09	GABAergic Neurons
8360.84	1130.06	422.988	238.944	18.801	37.0394	1545.36	200.224	798.7	148.57	290.706	18.0769	144.04	584.963	293.289	494.501	544.478	245.264	5900.35	7225.11	Glutamatergic Neurons
2516.78	475.646	566.783	299.543	23.4145	457.597	1787.27	354.098	1152.47	172.491	428.681	22.8678	150.988	672.834	416.186	626.87	573.279	264.85	5876.17	7796.68	GABAergic Neurons
6811.71	909.516	409.98	236.335	16.7722	54.7779	2666.09	279.969	834.546	140.244	315.807	18.7409	112.424	558.443	331.17	455.317	511.546	218.746	5879.68	7661.44	Glutamatergic Neurons
6428.58	841.635	459.15	249.327	17.4224	42.6066	1594.21	256.519	924.707	149.445	304.144	18.5849	104.437	524.175	349.146	449.242	427.246	221.022	5852.72	7962.23	Glutamatergic Neurons
7088.69	1149.2	388.722	260.881	17.9218	36.0661	1521.9	204.005	817.804	139.519	283.915	17.9839	115.856	530.936	341.305	423.78	476.767	211.282	5853.25	7559.53	Glutamatergic Neurons
3306.2	489.424	260.736	208.125	17.8192	33.2942	1476.35	129.433	455.863	122.432	190.594	16.6785	989.156	405.703	182.099	362.349	390.495	175.81	5829.56	7184.02	Microglial
1318.9	239.62	372.853	243.339	16.9068	330.538	1330.27	208.477	763.807	113.617	198.141	14.3072	77.6238	430.043	314.873	456.164	343.029	151.541	5805.63	8249.64	GABAergic Neurons
7895.44	1263.93	470.447	251.582	18.0146	42.1847	1573.62	207.327	920.287	137.064	338.228	17.5683	119.772	587.047	343.758	470.385	560.148	240.253	5789.08	7473.62	Glutamatergic Neurons
8925.91	1207.18	453.176	253.083	18.2704	42.6521	1890.47	227.022	908.856	150.295	309.562	19.9457	495.204	574.451	331.091	525.311	491.299	249.146	5769.74	7167.62	Glutamatergic Neurons
3282.68	522.936	312.892	196.647	19.6674	32.2334	1493.92	164.464	557.258	135.86	400.423	86.0916	76.3087	390.45	227.284	341.526	353.719	158.005	5774.98	7888.75	Endothelial
6505.29	806.672	286.647	183.686	16.6981	25.2681	1093.85	130.862	545.73	114.155	200.155	13.6694	82.0058	427.114	205.858	356.176	391.887	166.034	5712.49	6916.61	Glutamatergic Neurons
7903.48	1398.19	330.227	191.306	17.0848	31.8999	1058.76	155.915	655.231	92.5077	232.392	13.3747	86.0916	457.312	271.222	359.746	413.172	165.001	5700.94	6999.1	Glutamatergic Neurons
1227.9	256.398	294.116	238.728	17.0841	32.8734	2367.59	147.249	5225.09	3413.72	176.705	15.834	71.0058	320.356	216.821	277.116	336.088	127.255	5674.65	7776.12	Oligodendrocytes
2372.66	489.575	294.759	191.141	16.3907	53.3565	6816.22	420.429	882.621	288.496	170.627	13.1641	76.7743	348.927	257.671	319.986	351.905	123.922	5660.58	7849.79	Astrocytes
5560.05	712.968	327.827	235.82	18.242	28.4306	1109.07	151.617	570.642	132.26	208.701	16.9317	84.5504	447.092	289.553	396	420.89	167.696	5644.09	7468.17	Glutamatergic Neurons
2669.09	392.853	377.508	287.95	20.4628	32.9143	1790.55	286.431	638.661	178.999	375.219	48.9526	360.989	795.047	341.424	726.523	510.953	270.445	5509.35	7335.28	Perivascular cells
1642.36	316.553	572.382	294.503	21.0103	291.028	1625.71	284.374	974.165	198.492	328.988	20.8589	146.163	606.643	300.935	510.618	552.865	246.71	5490.26	7659.48	GABAergic Neurons
7938.33	1312.65	338.415	205.497	17.0216	39.5747	1397.57	204.269	709.705	116.358	257.709	16.7376	110.806	406.73	265.934	374.039	348.888	158.856	5478.1	6809.23	Glutamatergic Neurons
1656.05	330.687	307.226	240.583	17.6112	25.9211	1684.6	181.602	458.798	118.251	251.052	24.6832	452.773	540.787	167.943	395.125	404.549	168.454	5458.32	7247.6	Microglial
8482.91	1150.61	481.028	300.897	20.0368	42.9437	1890.42	251.211	959.304	208.402	317.918	19.7869	135.234	542.02	319.745	460.989	520.89	215.698	5441.09	7472.64	Glutamatergic Neurons
2236.68	411.277	413.341	213.723	18.472	296.246	1264.19	250.378	629.252	96.3484	251.591	17.2168	99.4008	495.383	280.878	415.432	372.832	179.144	5432.99	7066.31	GABAergic Neurons
6153.71	771.069	283.187	187.732	15.4645	38.3541	1424.89	176.449	562.207	99.2951	235.956	14.6676	314.785	355.561	213.287	337.014	306.589	145.344	5420.74	6889.02	Microglial
1059.66	224.055	285.182	205.943	18.8096	80.174	1705.04	164.033	461.86	135.295	184.558	15.0427	1067.56	328.136	181.443	289.791	328.124	137.611	5355.22	7655.94	Microglial
9368.19	1340.34	500.501	291.833	20.1419	36.2886	1653.81	222.428	1034.37	191.619	343.271	21.6004	148.699	584.476	300.012	481.861	558.142	258.588	5321.63	7248.62	Glutamatergic Neurons
6278.88	939.11	424.971	204.484	16.9181	43.8002	1386.79	175.423	823.648	138.667	260.532	14.9561	103.088	452.295	300.281	368.51	368.986	177.55	5318.88	8325.98	Glutamatergic Neurons
1587.64	242.88	418.382	228.141	19.4362	946.775	1499.78	216.366	717.82	122.577	278.149	18.533	105.542	434.563	270.692	396.865	376.581	175.205	5290.88	8005.86	GABAergic Neurons
8235.68	1413.16	461.946	271.843	20.411	38.6721	1490.8	219.308	877.633	158.908	340.704	19.2659	125.842	563.099	281.907	461.991	540.089	254.695	5276.04	7327.28	Glutamatergic Neurons
5284.55	575.352	390.771	254.667	19.2294	35.1873	1359.5	169.463	683.683	141.659	236.483	17.0286	118.47	430.191	222.571	374.096	471.37	199.607	5270.12	7587.43	Glutamatergic Neurons
8729.57	1004.68	443.969	267.249	19.5888	38.036	1434.96	207.247	887.058	161.714	323.645	18.8249	127.696	509.297	300.571	430.774	473.824	237.06	5239.58	7430.99	Glutamatergic Neurons
7434.02	926.004	482.636	251.584	18.6481	48.3029	1641.37	216.559	914.584	151.579	374.697	39.7944	116.037	515.166	333.802	421.165	447.711	204.937	5236.11	8285.26	Glutamatergic Neurons
1700.61	321.673	541.16	324.122	24.5727	415.911	2087.19	385.582	1056.6	185.072	396.351	24.3362	163.165	600.006	346.393	550.427	517.303	245.549	5222.58	7864.84	GABAergic Neurons
559.907	109.659	150.813	114.536	11.5812	20.1965	1238.62	65.1391	3669.87	1823.27	86.242	10.2233	44.8736	202.55	145.249	159.262	156.14	70.6981	5186.46	7033.87	Oligodendrocytes
5555.15	829.379	420.82	235.066	15.8026	34.4316	1454.62	176.913	885.367	138.312	276.031	18.741	126.011	445.028	313.965	401.89	390.642	192.443	5122.01	8247.1	Glutamatergic Neurons
10198.2	846.021	390.27	227.764	18.2291	35.1586	1331.17	221.082	840.553	133.495	318.877	17.7849	157.759	471.405	247.83	376.307	405.485	179.72	6693.64	5294.78	Glutamatergic Neurons
7707.63	1138.45	345.189	206.28	12.5431	29.1682	1295.45	146.3	673.752	102.569	216.524	12.4411	89.618	353.578	270.456	319.713	285.376	158.428	6653.74	6376.14	Glutamatergic Neurons
3914.21	451.17	320.816	235.88	20.3904	26.6416	1552.85	158.871	551.584	122.243	214.696	14.9425	985.467	410.386	175.287	338.054	383.558	147.939	6632.54	5339.44	Microglial
8033.89	854.664	347.364	245.582	17.9524	30.8685	1268	171.083	644.027	124.003	241.948	16.0329	351.448	435.94	205.297	345.875	383.633	154.433	6560.07	5317.11	Microglial
11134.7	866.216	377.021	222.615	15.6822	29.9659	1398.38	165.065	658.452	123.333	218.755	14.405	95.0769	482.885	270.644	401.739	384.386	177.169	6553.25	5942.73	Glutamatergic Neurons
8766.13	975.428	346.474	206.597	15.8551	28.9721	1109.79	160.278	628.33	111.511	223.43	14.5397	91.4702	366.249	223.673	327.42	362.215	148.191	6482.09	5311.25	Glutamatergic Neurons
7641.21	832.19	418.025	237.592	16.6079	36.4972	1491.62	192.232	878.193	119.507	283.7	16.3708	125.889	508.251	281.681	389.826	409.825	190.514	6447.95	5414.39	Glutamatergic Neurons
8982.74	1023.01	350.114	233.797	17.0513	37.9784	1645.18	183.554	782.634	118.534	246.25	13.7192	109.963	500.286	293.71	368.477	378.075	190.39	6276.21	5404.22	Glutamatergic Neurons
7170.75	893.129	352.509	198.102	17.4416	34.0888	1360.61	185.2	654.412	103.404	252.296	17.5649	100.636	399.548	193.093	335.483	347.926	161.056	6110.39	5104.73	Glutamatergic Neurons
7168.68	967.057	446.758	271.034	16.1193	35.1542	2014.3	192.406	831.475	156.596	247.007	15.6215	105.78	496.064	312.775	407.353	453.009	187.352	6077.63	6361.52	Glutamatergic Neurons
11176.5	1115.86	442.934	220.567	16.4335	39.1617	1341.53	179.786	882.318	153.148	269.894	17.4015	115.873	530.182	277.59	428.859	451.432	208.816	6012.5	5334.28	Glutamatergic Neurons
5942.81	634.361	277.334	195.624	14.4208	41.8783	1891.32	111.704	3952.59	2215.51	150.713	12.9996	65.7158	432.78	266.736	331.065	320.286	135.257	6041.19	5624.37	Oligodendrocytes
10247.9	1197.97	407.744	248.736	17.0355	42.3369	1588.7	212.456	789.056	136.09	285.403	16.2894	118.29	502.183	290.386	399.758	428.663	216.912	5994.11	5991.24	Glutamatergic Neurons
7291.33	1129.99	430.648	217.887	14.209	34.0103	1605.22	195.739	817.704	113.428	256.747	16.4905	113.402	502.822	225.636	361.588	385.954	210.817	5962.53	5073.6	Glutamatergic Neurons
13492.8	1161.5	438.756	203.944	16.4147	45.2838	1624.22	219.326	920.167	127.271	310.165	17.1559	133.137	586.971	284.464	432.808	465.874	224.24	5932.93	5814.26	Glutamatergic Neurons
5652.95	902.805	307.248	188.339	14.364	25.0489	1098.69	130.174	502.971	117.923	180.612	13.8261	75.9931	395.313	197.956	317.927	357.364	140.468	5918.48	5592.47	Glutamatergic Neurons
6760.35	781.24	309.755	240.08	19.0109	34.9292	1384.97	166.939	533.631	130.328	226.018	16.904	632.719	423.037	203.838	370.18	416.983	180.489	5904.32	6105.42	Microglial
10433.9	1319.27	393.979	232.491	15.6323	42.4194	2045.74	214.274	783.713	142.645	254.037	17.0503	124.819	571.568	298.737	444.293	487.468	224.025	5852.21	5742.02	Glutamatergic Neurons
10973.2	1124.92	523.985	313.417	20.0305	47.8614	1821.44	262.503	993.89	159.603	347.641	19.3655	144.264	558.73	300.959	463.878	522.529	245.46	5777.27	6169.2	Glutamatergic Neurons
1310.62	215.423	201.011	154.832	13.5265	38.9487	3045.44	284.098	347.285	71.8424	277.305	55.8628	67.6601	334.761	118.442	279.133	293.896	115.499	5776.65	5661.61	Endothelial
7696.67	727.903	300.358	167.261	15.2143	35.4154	1403.77	135.463	664.688	103.261	174.307	12.6523	71.6181	403.942	221.294	319.461	339.554	161.586	5658.66	5611.87	Glutamatergic Neurons
7731.24	785.002	389.336	203.196	14.8345	48.1027	2161.82	263.052	918.03	114.75	313.623	16.0717	126.179	421.167	265.258	333.956	375.133	185.116	5630.67	6632.29	Glutamatergic Neurons
11292.2	1722.61	391.616	244.154	16.9152	38.9821	1724.59	189.338	777.394	115.675	243.614	15.659	115.26	519.814	290.947	445.929	448.91	192.243	5630.11	5732.87	Glutamatergic Neurons
9057.06	1468.98	473.958	272.015	16.4188	31.0792	1574.21	210.759	918.533	155.367	310.493	20.06	118.262	560.458	297.307	446.877	509.409	241.34	5603.34	6478.33	Glutamatergic Neurons
11022.9	1741.49	650.167	381.28	25.4443	50.4566	2203.64	308.315	1221.81	209.016	442.014	26.5341	174.121	641.137	354.724	592.016	634.33	294.958	5599.98	6388.41	Glutamatergic Neurons
4187	513.625	275.458	184.011	13.3226	43.1481	4276.7	322.574	635.537	89.1752	189.972	12.9298	86.8824	311.885	231.962	273.365	277.5	132.678	5524.2	6641.78	Astrocytes
11306.4	1718.83	368.385	203.99	16.883	41.7122	1454.98	166.568	706.412	141.841	222.099	15.0044	102.869	516.814	277.946	378.693	435.029	195.921	5551.86	5707.42	Glutamatergic Neurons
5793	957.154	351.281	217.421	14.9801	34.8755	1431.99	196.328	712.811	116.234	253.458	15.0247	100.825	412.686	235.562	326.787	343.634	171.273	5353.06	6555.3	Glutamatergic Neurons
3553.05	549.673	379.093	215.62	16.7959	446.722	1436	166.301	664.966	98.4866	256.24	16.2025	99.8661	483.831	329.164	404.38	389.44	176.297	5325.38	5573.96	GABAergic Neurons
6106.7	641.745	372.528	255.017	14.7438	29.9801	1335.63	173.388	756.416	115.709	233.675	15.8516	89.7107	432.928	222.195	316.47	370.59	178.004	5294.97	6641.34	Glutamatergic Neurons
8927.83	1035.02	435.253	238.002	16.8754	182.73	1405.44	189.741	976.819	133.908	308.583	16.2389	144.182	540.328	287.821	396.366	438.921	205.079	5277.42	5523.63	GABAergic Neurons
3645.19	419.583	482.193	212.277	15.5285	242.108	1533.13	224.306	881.442	129.585	304.031	17.6388	114.969	454.612	333.34	438.36	381.245	198.868	5263.03	5973.2	GABAergic Neurons
11063.9	1501.15	509.447	260.778	17.4782	68.9827	1662	233.236	1139.84	157.016	371.337	20.5034	152.546	579.694	318.176	402.292	468.435	235.065	5264.07	6204.61	Glutamatergic Neurons
15013.6	1489.12	531.721	292.818	17.9191	82.9092	1906.05	237.741	1045.82	149.468	338.362	19.7376	142.032	605.114	386.416	505.895	515.844	260.287	5242.52	5875.8	Glutamatergic Neurons
7505.39	1030.17	311.342	201.413	16.7201	46.5941	1586.32	220.066	655.547	156.941	237.072	15.3728	118.439	383.07	256.567	331.13	356.166	166.348	5233.59	6344.12	Glutamatergic Neurons
1319.71	231.808	233.985	165.764	15.9899	28.4019	1289.54	127.93	368.264	134.317	426.37	64.0679	58.6251	322.126	119.68	256.347	300.073	112.808	5210.5	6061.02	Endothelial
3689.95	565.397	467.1	225.553	20.0795	283.391	1677.91	265.592	1000.37	153.471	338.91	18.9633	133.172	511.139	344.881	432.467	398.133	199.623	5208.41	6258.76	GABAergic Neurons
6226.29	1115.85	341.76	234.86	16.5327	42.8364	1456.08	167.848	597.5	109.904	190.649	13.9687	78.3815	404.583	227.884	341.451	414.892	176.892	5143.11	6661.51	Glutamatergic Neurons
7188.09	801.025	297.873	201.19	15.0283	33.0355	1099.86	157.767	601.88	99.1817	242.935	16.9261	96.5224	410.563	232.447	336.27	344.507	159.269	5110.5	5233.99	Glutamatergic Neurons
7505.78	863.466	303.655	192.323	15.543	43.9002	1978.57	199.188	635.331	100.106	234.482	16.1253	106.576	402.241	229.416	325.127	322.203	150.431	5102.97	5958.71	Glutamatergic Neurons
9798.02	995.044	366.011	221.233	15.401	40.1053	1480	155.367	787.684	111.625	221.681	16.306	93.2293	460.595	290	400.71	345.233	155.336	6482.11	4528.25	Glutamatergic Neurons
8753.1	1324.43	291.186	162.329	14.8632	75.5331	1106.94	122.163	645.8	98.2034	180.773	14.8995	78.166	361.497	252.718	361.868	275.433	143.428	6377.85	4511.55	Glutamatergic Neurons
8256.84	1109.98	296.996	175.966	14.2852	32.5032	1306.89	123.719	535.771	102.286	175.09	13.2772	75.1744	481.272	246.899	384.098	323.239	135.007	6329.86	4257.31	Glutamatergic Neurons
2917.27	450.033	276.608	145.643	14.3744	462.307	1034.97	112.87	609.355	99.9683	159.358	13.6791	68.9068	375.972	269.542	315.603	246.076	127.495	6310.88	4474.58	GABAergic Neurons
1967.62	357.03	334.963	177.48	14.652	361.603	2319.92	205.652	786.993	93.8979	202.931	15.3724	85.2197	388.892	270.597	328.971	271.916	134.104	6267.25	4866.81	GABAergic Neurons
6984.88	835.345	330.208	196.46	14.7541	43.3272	1295.18	166.857	616.989	106.361	236.842	18.6567	94.8709	452.338	260.868	403.674	359.374	170.822	6093.09	4114.37	Glutamatergic Neurons
6451.47	737.974	349.198	177.107	15.4807	46.8222	2449.79	203.792	651.084	112.599	207.591	16.4558	100.045	474.395	274.902	415.776	355.057	171.285	6079.22	3869.05	Glutamatergic Neurons
4244.54	506.473	279.81	192.929	15.8334	63.7008	2936.65	274.64	703.174	104	177.56	15.0952	77.7634	414.437	246.752	361.062	368.508	150.568	6040.56	3942.66	Astrocytes
6269.81	701.198	286.828	203.588	15.9251	39.4901	1173.71	141.868	537.925	98.4728	206.928	16.3022	94.2045	416.19	243.455	349.665	315.416	145.134	6045.79	4185.05	Glutamatergic Neurons
11967.7	970.759	409.589	218.287	17.0481	55.892	1585.11	187.861	805.965	120.309	271.711	20.1938	117.977	527.926	329.714	469.006	419.504	195.193	5983.53	4439.26	Glutamatergic Neurons
4446.54	522.639	220.348	149.281	14.9561	49.1635	1290.41	132.848	426.18	75.5498	290.978	42.8021	67.3119	404.606	209.803	339.433	298.387	134.121	5915.14	4247.05	Endothelial
4636.12	741.425	323.421	169.993	16.8227	37.2849	1717.2	155.505	557.165	96.4172	205.433	17.1612	108.301	452.019	244.425	368.058	355.405	154.593	5946.87	3919.32	Glutamatergic Neurons
7423.18	1625.5	326.687	194.531	14.4352	30.1248	1278.72	131.833	601.763	92.8161	182.228	16.7674	93.3465	398.255	263.617	356.503	358.231	188.67	5951.36	4767.4	Glutamatergic Neurons
11051.5	1148.11	442.358	251.423	20.4068	59.2441	1712.57	219.936	876.613	142.242	309.322	19.8468	134.736	672.768	333.789	577.134	499.222	247.763	5888.43	4426.36	Glutamatergic Neurons
1193.59	264.763	281.647	169.943	17.1124	537.159	1170.89	134.328	478.011	97.4279	237.683	26.3844	77.5114	399.661	181.411	353.38	329.096	133.883	5795.84	4267.85	GABAergic Neurons
5928.8	1253.39	253.463	175.017	15.5889	36.3827	1078.74	118.997	462.696	78.6183	173.492	14.8995	73.8153	407.503	263.295	377.78	308.195	150.355	5746.72	4111.67	Glutamatergic Neurons
7027.58	914.624	375.117	186.177	16.7878	37.6975	1359.4	161.703	751.523	106.417	240.674	15.4439	90.9547	445.415	235.968	364.958	338.04	169.719	5732.62	4888.62	Glutamatergic Neurons
5157.06	609.862	287.981	194.188	15.9851	35.5058	1348.79	135.508	508.295	96.6321	186.643	16.2164	78.1942	434.898	271.069	412.618	352.625	164.187	5708.15	4008.01	Glutamatergic Neurons
2166.62	356.226	316.173	234.302	20.589	50.6303	5292.45	302.511	518.699	102.877	209.35	20.6482	82.1602	451.629	166.34	388.336	425.84	185.835	5674.28	3799.13	Astrocytes
8077.69	947.433	418.757	217.985	16.6259	45.0066	1707.41	168.203	783.329	121.378	233.387	18.2192	101.03	556.141	378.497	471.439	388.188	189.144	5516.42	4267.01	Glutamatergic Neurons
845.423	160.811	145.036	126.631	12.9737	50.1503	2999.7	297.837	274.498	61.9132	483.734	113.867	53.6959	273.252	116.501	228.406	176.56	81.5392	5513.83	4853.33	Endothelial
1177.16	237.46	331.22	207.059	17.4494	280.861	1215.43	165.32	574.879	96.8893	214.037	16.4008	91.8404	384.523	267.905	363.227	318.061	140.61	5452.2	4613.21	GABAergic Neurons
4406.18	1565.37	396.827	218.276	18.3779	35.9406	1520.51	169.546	668.869	113.965	219.014	17.2948	89.5679	500.41	269.27	435.904	414.577	193.479	5431.4	3835.68	Glutamatergic Neurons
9190.45	1080.91	465.092	249.042	17.0403	50.0784	1745.8	206.259	991.382	132.13	288.356	17.9353	112.811	474.094	341.461	439.487	381.652	184.696	5416.07	4936.96	Glutamatergic Neurons
5859.36	1260.4	340.65	183.958	17.2073	83.0967	1604.69	156.128	619.643	101.065	215.903	16.1847	91.077	470.074	305.563	393.721	330.07	177.096	5253.72	4215.67	Glutamatergic Neurons
2112.93	471.214	299.135	185.75	17.5886	320.974	1307.63	162.156	574.87	105.021	218.953	16.978	87.3445	429.723	264.988	373.968	324.629	170.231	5186.71	4153.15	GABAergic Neurons
5767.9	742.599	357.919	192.804	16.9524	42.4664	1391.46	178.084	628.748	122.587	224.858	17.4962	96.1069	449.801	269.147	389.867	338.304	168.076	5176.8	4338.41	Glutamatergic Neurons
6196.58	907.326	362.244	203.322	15.4348	51.2011	1459.46	133.429	732.092	117.916	207.869	14.8694	83.921	433.609	229.997	363.621	333.177	172.45	5114.76	4955.48	Glutamatergic Neurons
321.669	250.029	302.735	231.998	22.8103	31.3554	1721.65	392.183	500.862	145.877	210.341	20.4881	62.2715	539.892	143.439	464.742	973.886	378.478	6419.31	2600.72	Vascular lepotomeningeal cells
710.285	202.591	305.751	212.565	16.6993	226.926	3370.09	289.989	601.855	120.498	212.282	19.001	130.927	379.493	70.8547	364.532	355.81	160.966	6364.07	2909.14	GABAergic Neurons
648.324	169.612	282.9	200.665	14.6026	153.795	5238.61	266.019	526.978	127.158	175.856	18.6683	609.557	351.009	82.9416	374.211	295.326	132.111	6370.65	2850.45	Microglial
277.524	245.627	273.795	209.975	16.9657	22.7654	1084.38	186.432	357.277	130.146	313.934	47.2011	56.7451	1077.73	157.529	1151.53	1133.02	280.34	6347.09	2619.13	Perivascular cells
478.967	198.504	329.333	206.79	16.9667	34.5475	3503.86	262.316	4555.52	2496.21	188.081	18.4029	102.902	584.385	703.879	462.679	680.875	211.68	6069.17	2727.34	Oligodendrocytes
498.682	231.175	285.402	227.301	20.872	22.1355	1185.31	168.96	485.632	154.231	298.285	26.9851	77.2872	1857.17	189.343	2636.17	1164.21	305.874	5904.89	2748.11	Perivascular cells
457.957	193.834	243.274	199.592	17.377	21.6386	1244.11	147.752	455.32	120.587	227.87	22.75	67.6211	1742.74	160.874	1954.65	570.15	206.403	5879.27	2832.97	Perivascular cells
1192.53	191.798	295.139	190.841	15.3285	315.151	1116.01	121.921	511.773	114.932	180.472	15.8809	72.1382	459.261	87.7313	415.972	383.017	166.078	5807.19	2965.72	GABAergic Neurons
367.829	154.621	183.929	148.823	17.0674	24.3541	1546.01	181.933	455.15	97.4928	171.563	20.134	45.2183	519.366	137.748	653.523	1265.59	308.805	5787.52	2841.85	Vascular lepotomeningeal cells
4835.95	515.368	275.669	184.654	10.0979	18.3304	1563.46	131.153	518.876	69.8851	167.829	12.5201	305.236	335.974	272.517	384.058	300.478	132.254	8130.53	2831.93	Microglial
3823.47	1113.21	383.658	209.858	12.2537	20.1292	1614.06	164.439	668.889	88.182	234.74	15.7705	98.4984	536.925	320.695	429.494	358.743	167.38	7881.78	2742.06	Glutamatergic Neurons
278.594	108.943	157.712	136.786	17.0672	123.93	5519	235.843	277.874	73.6958	93.648	13.1375	40.0612	263.22	116.078	216.888	223.672	120.046	7849.7	2183.15	Astrocytes
608.167	123.696	190.057	131.291	13.3808	9.66592	8258.71	279.953	296.231	134.885	184.026	38.9492	41.6919	256.54	134.879	365.146	205.728	72.3698	7703.67	2997	Astrocytes
5011.17	487.568	346.939	188.198	15.1479	21.4246	5553.65	254.117	648.843	96.2164	180.889	14.3903	75.2556	447.143	281.011	389.327	336.189	135.75	7621.49	3073.9	Astrocytes
400.227	194.866	218.833	183.339	18.6303	35.8653	1210.24	283.209	407.863	108.815	191.087	27.4152	58.724	502.564	202.431	286.113	1389.51	283.741	7507.14	2198.22	Vascular lepotomeningeal cells
399.397	188.874	232.735	202.055	38.6062	2059.33	1542.09	191.176	434.824	119.116	172.98	17.3545	61.8791	447.05	146.738	395.219	933.758	246.603	7360.94	2230	GABAergic Neurons
2121.71	324.632	224.662	164.724	14.6304	36.8077	1082.69	102.705	414.014	103.817	271.064	36.7614	65.4413	344.58	130.668	242.763	300.942	121.779	8316.57	4120.14	Endothelial
3442.94	463.582	385.456	249.985	17.6004	332.445	1343.79	134.41	674.07	124.344	195.456	14.1057	78.8946	469.799	263.413	369.591	414.17	178.342	8279.99	4035.42	GABAergic Neurons
10989.7	1070.72	404.534	241.5	18.6274	126.228	1554.96	188.979	860.899	157.244	267.161	16.3167	130.108	572.676	320.875	453.697	480.691	210.875	8098.83	4071.38	Glutamatergic Neurons
7594.11	766.49	319.362	200.692	16.0884	32.356	1205.65	131.538	651	95.0034	191.329	13.8227	77.4901	384.337	241.447	296.529	320.047	137.948	8085.39	4775.32	Glutamatergic Neurons
1137.17	186.022	250.994	155.088	14.6618	402.542	2251.39	166.231	473.387	76.766	143.227	11.6461	66.8822	327.855	199.252	280.048	268.121	110.596	8053.17	3736.17	GABAergic Neurons
4849.7	681.925	377.704	260.215	19.313	72.8479	3026.57	282.098	2560.68	1677.86	226.896	17.9729	112.666	483.901	301.267	422.346	450.488	185.404	8067.59	4263.98	Astrocytes
8136.63	1361.47	405.169	260.988	20.9489	51.2066	1872.9	211.924	1034.41	212.549	299.724	18.3663	127.948	564.483	260.526	398.581	509.402	213.682	8019.51	4328.36	Glutamatergic Neurons
10897.4	1450.65	444.971	279.184	20.6516	56.21	2545.76	267.016	1171.16	294.184	306.332	18.7161	129.254	627.948	323.778	523.818	497.45	230.099	8006.28	4254.41	Glutamatergic Neurons
12341.7	1602.06	513.159	294.311	22.8509	48.5339	1832.12	247.477	1124.54	168.416	371.664	20.2897	138.922	613.685	323.092	463.784	489.055	243.199	7936.85	4368.28	Glutamatergic Neurons
703.916	141.501	147.417	110.257	13.3671	58.8261	4315.96	257.325	271.964	65.2791	98.7	11.4792	38.8433	213.301	96.7298	188.271	197.037	77.5701	7929.37	3693.75	Astrocytes
6666.1	747.385	323.247	252.25	21.133	38.464	1989.07	202.292	603.395	121.43	201.289	15.6254	85.2568	478.345	230.179	364.17	412.404	155.661	7884.09	4229.71	Glutamatergic Neurons
1147.88	171.638	161.162	118.258	15.4477	40.2321	4592.14	289.25	299.181	66.1793	121.323	11.861	47.3111	227.741	114.975	190.526	210.558	92.5919	7785.31	4271.95	Astrocytes
10782	1526.42	489.807	277.71	19.5662	44.6669	1846.99	204.827	984.689	181.449	283.924	17.3163	119.669	500.528	299.72	405.13	458.089	222.201	7686.71	4715.05	Glutamatergic Neurons
9917.73	1211.02	394.297	224.089	19.5625	42.5194	1779.09	200.346	735.927	126.289	263.467	18.452	109.216	597.034	296.38	475.526	489.678	229.559	7641.18	4026.24	Glutamatergic Neurons
1447.09	225.685	212.414	160.48	15.1455	26.8045	1667.14	146.765	412.994	121.285	481.341	111.496	61.9235	302.642	123.604	241.709	296.662	118.73	7658.66	4289.46	Endothelial
11502.4	1191.21	406.318	228.173	19.7019	49.2895	1706.65	207.335	875.266	160.127	287.585	18.759	113.426	595.632	327.375	478.5	496.056	195.888	7639.22	4443.6	Glutamatergic Neurons
15307.2	1948.6	505.076	266.348	20.1693	40.2152	2113.91	223.771	1069.17	156.042	305.132	17.9989	135.253	601.203	335.434	486.437	503.211	242.205	7616.47	4621.07	Glutamatergic Neurons
14123.3	1629.41	451.663	256.509	20.2836	45.2411	1617.16	203.891	899.077	164.559	284.677	18.143	116.567	634.201	356.754	492.547	480.482	218.313	7610.81	4528.1	Glutamatergic Neurons
8471.63	836.137	408.437	288.974	21.8087	36.8146	1577.11	200.623	756.11	145.763	279.51	22.3141	115.026	567.85	266.248	475.006	549.627	217.703	7586.06	4251.06	Glutamatergic Neurons
9290.92	1315.69	396.87	219.633	18.2667	43.4158	1797.09	189.58	811.086	159.449	271.772	17.6883	362.762	618.781	328.307	456.005	441.162	235.715	7536.84	3807.04	Glutamatergic Neurons
12179.6	1191.17	506.202	288.605	23.524	47.1106	1992.76	244.855	1045.54	165.108	353.509	21.7875	150.134	655.967	316.566	506.554	572.925	248.13	7530.24	4349.27	Glutamatergic Neurons
3713.96	406.878	267.665	206.899	17.5495	24.1727	1488.62	121.294	458.137	104.676	430.561	89.3522	65.319	378.737	164.291	350.95	358.815	138.13	7512.28	4898.42	Endothelial
9747.93	1824.73	380.062	230.004	19.9467	38.2343	1486.03	168.869	627.386	110.521	246.864	16.3567	105.523	589.971	260.45	499.069	472.197	209.319	7463.14	3755.12	Glutamatergic Neurons
5469.11	988.931	301.743	168.921	18.6671	240.224	1169.95	139.38	588.911	112.283	202.153	13.9007	84.5847	458.437	219.059	391.819	362.77	149.889	7406.51	3607.33	GABAergic Neurons
1340.7	232.311	230.115	161.17	19.2069	70.0609	7311.05	483.847	399.981	77.4552	148.041	16.1922	61.161	339.213	157.149	268.781	307.797	111.576	7360.55	4017.23	Astrocytes
12785.3	1401.73	532.235	300.751	22.9511	52.9435	2112.26	263.278	1249.57	175.456	326.81	18.2906	141.477	700.778	351.184	530.508	580.759	250.673	7359.05	4171.13	Glutamatergic Neurons
5339.66	678.504	316.784	249.501	22.1805	31.584	1489.56	143.808	562	137.839	193.624	16.4639	84.5056	490.7	208.899	385.667	440.099	190.979	7301.25	3857.18	Glutamatergic Neurons
10755.1	1031.21	523.984	281.582	22.6372	51.5677	1942.76	240.329	1118.42	154.248	355.977	19.7543	171.737	634.078	337.174	475.172	528.866	244.386	7267.52	4418.16	Glutamatergic Neurons
7560.13	1040.96	361.954	244.667	17.8239	33.2206	1497.81	166.347	759.193	130.114	245.495	16.0019	98.9308	477.185	264.755	380.185	425.478	180.05	7227.88	4662.61	Glutamatergic Neurons
9436.75	1208.14	542.362	325.732	24.5802	49.9592	2143.06	234.936	1025.1	224.79	344.697	22.3619	147.177	659.375	335.901	518.752	586.875	258.275	7208.45	3928.01	Glutamatergic Neurons
1935.42	287.604	296.988	242.007	22.0364	32.8853	2567.91	177.835	537.707	117.774	198.632	17.7371	1368.79	349.519	203.823	318.443	366.499	146.098	7197.14	4299.39	Microglial
2114.08	338.495	234.128	190.766	18.5736	29.0344	1290.5	125.999	386.911	91.1044	157.777	14.8199	479.286	371.523	167.246	307.889	349.136	142.823	7150.19	3707.36	Microglial
1549.39	302.884	314.832	232.029	18.0079	35.0355	2103.8	123.854	4578.85	2910.9	171.163	16.2302	83.4899	412.991	200.6	286.605	339.36	156.707	7096.97	3965.3	Oligodendrocytes
9035.83	995.875	429.03	247.038	20.4237	43.2509	2141.4	214.459	893.142	154.304	255.691	16.6691	127.588	530.485	332.247	493.271	429.651	196.735	7074.44	4211.91	Glutamatergic Neurons
9775.06	1604.9	554.52	316.94	24.9579	51.1588	2070.46	246.634	1143.42	178.126	345.827	20.8615	179.082	627.519	357.055	550.795	558.225	256.266	7019.57	4277.21	Glutamatergic Neurons
11534.2	2256.52	610.509	376.011	27.7197	53.6506	2016.23	312.694	1398.58	215.282	496.076	26.4219	194.328	706.97	320.727	504.35	635.116	299.734	7002.77	4435.81	Glutamatergic Neurons
12985.5	1811.66	563.433	300.602	24.7667	58.2759	1913.44	272.881	1056.09	149.836	366.859	22.2125	148.422	666.328	326.458	500.205	567.967	262.793	6915.17	4432.35	Glutamatergic Neurons
5423.79	784.877	414.133	234.489	17.2232	88.4403	2199.61	211.229	855.602	135.075	249.715	16.4156	116.014	457.53	270.306	392.291	386.011	195.209	6874.85	4220.34	Glutamatergic Neurons
9621.6	917.97	510.972	282.087	22.4438	54.0951	2282.98	272.188	995.707	166.228	369.832	23.1197	158.975	562.314	286.774	442.707	461.11	237.544	6860.74	4593.56	Glutamatergic Neurons
7424.23	800.128	377.285	218.419	19.3829	50.5932	2409.54	243.912	750.864	126.502	249.744	17.079	109.67	501.115	341.069	444.396	398.412	185.214	6817.07	4031.76	Glutamatergic Neurons
1984.99	369.8	232.232	161.464	16.3548	34.8643	2096.93	187.512	416.149	90.4606	440.694	93.4078	67.9778	304.612	131.782	229.573	283.349	129.73	6788.22	4476.08	Endothelial
6413.44	957.349	362.373	119.148	15.6547	26.9745	1385.84	159.823	764.311	144.171	215.957	16.7699	93.7935	431.386	244.458	334.336	407.023	81.1957	8210.61	6338.04	Glutamatergic Neurons
3728	443.287	182.236	166.615	12.0804	30.0298	3787.49	226.114	394.272	94.175	144.205	14.7169	54.5952	287.018	159.262	218.256	260.32	83.8766	8127.84	5840.94	Astrocytes
8722.15	1099.11	280.818	146.858	17.8213	25.5933	1137.41	131.203	585.131	119.905	203.344	14.8052	93.2976	359.923	231.846	295.392	332.381	168.396	8094.49	5368.96	Glutamatergic Neurons
1222.34	271.806	189.999	99.8798	12.904	19.1698	1302.24	285.008	347.217	86.8253	189.982	24.8609	55.213	650.616	467.488	427.966	285.567	98.5198	8095.25	5559.16	Perivascular cells
2261.46	516.315	218.139	94.6647	15.3705	21.0716	1238.37	154.516	364.918	116.02	374.374	68.1261	60.8547	361.573	194.302	301.73	298.191	170.569	8053.71	5499.31	Endothelial
2693.51	434.914	403.778	255.125	16.3716	544.377	1526.73	178.253	886.744	185.811	252.042	15.8616	94.3567	437.981	271.08	392.018	390.459	50.2231	7990.17	6161.54	GABAergic Neurons
8725.17	1511.93	452.836	263.637	16.5117	199.595	1727.99	218.174	1049.21	226.494	314.608	17.8911	130.781	523.71	357.522	441.204	504.754	34.9447	7923.38	6100.09	GABAergic Neurons
3639.91	470.511	335.855	245.587	15.8779	42.9191	2013.98	159.246	5194.81	2164.2	217.274	17.3924	91.6413	444.78	253.578	329.104	382.939	124.939	7920.32	6259.52	Oligodendrocytes
11550.2	2836.86	381.723	193.523	18.5478	35.1074	1236.46	173.407	872.18	688.514	272.036	15.4167	106.113	509.351	269.843	377.702	415.869	257.021	7903.78	5434.9	Glutamatergic Neurons
9528.34	973.889	340.878	96.1892	16.4319	35.8345	1234.31	152.351	767.312	156.276	243.578	14.5956	100.037	421.093	255.743	326.782	352.144	181.218	7809.85	5272.18	Glutamatergic Neurons
3123.88	1276.83	321.827	113.552	15.755	660.075	1510.84	167.968	694.97	611.348	270.701	13.6598	96.8818	439.889	239.418	356.34	353.986	168.869	7776.04	5442.17	GABAergic Neurons
7077.03	1325.89	315.567	122.196	14.8586	89.415	1397.31	149.847	651.224	307.372	216.339	13.6102	88.0633	417.145	234.521	361.911	383.372	122.064	7766.93	5522.26	Glutamatergic Neurons
8881.03	1204.85	398.791	292.803	16.9417	46.9901	1478.63	207.378	836.207	133.251	274.184	16.7909	113.43	493.622	295.849	401.542	421.832	143.538	7761.3	6015.97	Glutamatergic Neurons
5761.6	823.867	417.943	253.614	19.3915	36.5976	1453.67	194.684	869.688	190.335	284.68	17.2054	120.615	457.563	257.635	384.895	448.301	104.27	7701.67	6472.92	Glutamatergic Neurons
6956.75	903.061	400.634	256.381	16.327	31.7792	1528.02	186.418	764.071	141.728	251.439	17.4438	127.945	474.918	224.801	406.924	444.096	192.76	7704.59	6181.04	Glutamatergic Neurons
8681.53	689.586	308.966	137.18	16.686	43.3129	1845.43	210.062	685.667	147.846	221.136	13.6518	90.3005	441.2	266.067	348.748	352.437	233.327	7625.48	5570.15	Glutamatergic Neurons
10848.5	1603.56	499.181	168.253	18.9284	45.8093	1703.9	215.903	1139.27	186.625	345.167	17.3633	140.107	607.468	324.749	520.344	539.072	171.641	7635.07	6288.46	Glutamatergic Neurons
1866.14	320.184	386.143	192.904	18.7437	114.892	1547.96	214.621	748.757	182.116	257.054	18.8424	106.718	515.232	248.224	394.151	465.839	136.569	7616.22	6519.85	GABAergic Neurons
9767.85	1474.78	566.606	195.288	20.0235	50.6452	1832.45	226.175	1240.85	204.29	340.679	20.3936	149.688	638.011	385.538	499.756	541.443	180.5	7586.73	6331.81	Glutamatergic Neurons
9581.59	1425.03	473.966	281.658	20.6303	45.2413	1634.76	251.161	1035.8	184.936	339.242	20.5204	157.089	528.824	307.609	446.013	515.313	223.016	7544.45	6171.88	Glutamatergic Neurons
9437.53	956.163	391.589	281.399	15.9436	40.3977	1668.82	227.662	918.578	180.391	302.971	16.9343	120.329	516.392	294.521	412.246	445.45	89.1397	7524.58	5917.57	Glutamatergic Neurons
5642.02	710.79	379.812	119.092	16.3573	32.8063	1479.46	159.982	844.516	137.113	213.951	14.0354	89.1859	460.456	254.253	367.439	432.822	69.0979	7507.22	6610.05	Glutamatergic Neurons
8222.31	906.175	368.692	246.555	17.6535	30.1096	1394.85	163.592	654.149	177.467	234.254	16.0581	100.911	496.523	224.94	379.118	456.812	177.127	7433.5	5301.65	Glutamatergic Neurons
6900.61	789.289	451.703	106.622	21.1119	31.3978	2131.39	253.048	939.382	187.522	309.888	20.277	117.45	482.328	286.639	347.589	451.936	180.608	7367.48	6629.31	Glutamatergic Neurons
10980.9	1504.69	403.46	300.351	16.6752	39.4352	2019.59	186.449	3720.97	1848.83	232.31	14.5673	105.589	554.299	328.681	416.8	429.285	3507.27	7345.01	5630.81	Glutamatergic Neurons
10950.2	1515.76	489.333	271.45	19.0292	42.1728	1690.82	230.078	1013.42	193.733	321.393	18.7104	144.138	614.964	315.763	543.822	543.533	455.334	7346.58	5441.16	Glutamatergic Neurons
5108.69	649.264	291.577	707.857	15.149	23.3287	1206.28	152.6	627.075	164.473	383.82	52.2415	120.967	395.824	187.571	309.019	385.959	174.866	7319.56	6465.62	Perivascular cells
11127.9	1573.84	484.138	195.504	17.6353	40.5543	1659.18	216.332	950.794	182.327	319.137	19.271	135.586	635.594	292.058	523.495	574.04	256.104	7315.51	5355.67	Glutamatergic Neurons
2580	409.806	465.439	944.793	16.0541	35.3848	3059.96	204.738	10340.5	7397.49	227.37	16.3149	203.471	617.464	290.705	336.279	432.194	111.922	7325.19	6333.18	Oligodendrocytes
1349.86	283.451	367.324	551.832	19.4957	92.741	1670.13	177.785	1781.54	1065.79	224.904	18.4328	101.206	452.164	168.761	312.641	451.515	141.95	7294.8	6201.65	Perivascular cells
9226.64	1290.45	452.606	275.99	16.9323	43.9064	1843.69	207.398	918.153	176	274.789	17.4616	129.842	589.306	298.191	472.828	488.016	2689.32	7245.12	5665	Glutamatergic Neurons
14404.7	1008.26	426.206	175.428	19.2185	42.9051	1505.58	188.385	837.284	158.342	260.565	16.9177	134.251	540.051	346.195	479.378	529.826	507.613	7258.81	5459.82	Glutamatergic Neurons
9622.32	1354.66	477.185	477.344	19.0143	33.7381	1613.37	249.06	1173.04	369.944	357.581	20.9531	149.65	562.554	274.443	434.123	539.833	159.163	7221.2	6525.04	Glutamatergic Neurons
14519.1	1977.62	625.907	3153.1	24.475	50.9918	2155.87	288.156	1505.86	385.661	423.689	23.4186	195.401	719.961	364.404	531.788	678.018	153.53	7198.48	6356.78	Glutamatergic Neurons
8463.64	1048.96	356.504	353.849	16.7293	23.9692	1547.92	177.313	713.853	153.297	239.017	17.8495	111.607	461.853	248.465	393.176	424.396	117.94	7188.1	5985.65	Glutamatergic Neurons
9582.12	1312.82	501.182	225.965	19.4796	37.3309	1727.9	237.633	1047.14	192.413	321.378	19.803	136.275	593.087	312.871	472.583	516.241	339.721	7140.85	5739.45	Glutamatergic Neurons
9353.27	852.253	280.559	178.16	13.0418	30.1011	1270.29	154.01	581.995	114.058	204.284	14.7391	96.5078	398.727	214.062	321.796	344.511	153.081	7143.89	5163.16	Glutamatergic Neurons
2385.02	380.896	423.146	259.675	17.4334	258.806	1834.14	188.294	806.456	144.167	256.021	17.781	101.171	516.901	258.319	412.611	501.432	435.2	7131.75	5527.94	GABAergic Neurons
9402.35	1528.1	468.89	275.603	18.6322	39.3761	1829.63	222.054	1016.75	185.196	308.892	17.241	139.524	517.228	304.345	469.782	485.974	140.001	7122.03	5936.97	Glutamatergic Neurons
8782.89	1777.8	562.554	639.441	23.3288	38.6892	1828.54	296.069	1073.69	228.028	381.407	21.0002	153.618	572.859	288.657	469.309	614.387	100.03	7114.3	6474.3	Glutamatergic Neurons
11740.6	1308.48	375.948	258.422	19.3631	40.176	1540.26	210.664	820.032	145.538	293.723	19.4753	135.179	523.51	243.496	408.475	480.599	121.395	7093.38	5295.81	Glutamatergic Neurons
7193	1225.76	503.289	162.54	19.5963	31.076	1764.99	234.574	905.439	191.479	302.747	18.9881	122.908	561.868	232.463	446.434	534.515	114.682	7073.24	6103.72	Glutamatergic Neurons
1778.51	262.081	221.02	263.297	14.7845	23.5779	1438.04	151.555	368.057	98.5901	467.367	92.2562	75.4856	345.584	115.447	282.589	282.591	161.465	7054.66	5382.21	Endothelial
10091.3	947.398	365.445	209.366	16.3294	49.9152	1456.15	199.335	808.301	137.925	271.589	16.8784	122.867	466.999	285.135	384.141	387.596	91.9559	7040.74	5230.75	Glutamatergic Neurons
994.479	134.376	98.8817	225.831	11.1327	24.4641	3064.98	167.403	204.038	46.3032	80.7025	10.5351	39.6111	138.858	423.172	110.865	119.783	32.6643	7018.37	5073.46	Astrocytes
8363.13	1211.12	392.76	180.089	17.0959	36.066	2183.11	236.861	818.825	134.125	240.539	14.5663	111.063	434.837	263.204	394.385	412.621	61.1331	6995.74	5886.61	Glutamatergic Neurons
6009.89	875.922	324.377	122.929	15.2941	37.1272	1523.35	232.991	586.46	142.377	258.459	37.8177	95.1765	387.558	263.019	382.645	372.997	115.274	6949.96	6564.08	Glutamatergic Neurons
8291.27	755.542	321.894	168.549	15.7876	40.5228	1465.77	214.604	709.235	119.322	251.058	15.8817	110.245	404.533	240.918	320.47	349.834	82.2303	6950.92	5157.08	Glutamatergic Neurons
9953.86	1869.52	415.509	139.356	16.5796	31.8918	1496.96	204.126	818.151	174.474	261.144	18.2263	124.76	533.229	276.77	414.842	454.294	83.8365	6942.11	6037.23	Glutamatergic Neurons
6391.74	822.169	434.356	177.924	20.7178	35.7788	1845.18	256.829	844.74	197.38	295.484	20.356	124.699	450.876	301.407	391.719	486.005	144.159	6910.49	6394.86	Glutamatergic Neurons
1556.9	256.042	255.212	63.9574	15.5549	45.0893	6687.87	428.671	481.372	90.8665	164.525	14.9273	73.2829	313.433	151.718	258.72	323.898	80.4263	6879.84	5810.3	Astrocytes
10583.3	1146.37	457.782	121.909	18.5827	35.3618	1928.89	232.309	990.296	156.381	292.977	17.3184	136.97	519.53	295.285	431.827	463.287	99.7704	6858.09	5923.29	Glutamatergic Neurons
9954.07	933.697	458.931	136.877	19.0668	42.9578	1516.37	231.888	970.071	137.178	341.247	19.2188	158.682	493.529	258.21	398.414	463.371	146.314	6849.07	5481.82	Glutamatergic Neurons
7535.8	1090.12	310.305	156.776	19.5159	31.515	1205.55	166.877	659.412	121.442	229.174	16.6355	109.521	442.515	268.889	345.79	418.024	84.8835	6795.18	5239.83	Glutamatergic Neurons
6841.77	1149.85	314.853	125.676	15.6216	35.9908	1196.28	167.565	746.387	104.662	223.853	15.0312	107.333	392.903	251.231	349.872	326.557	133.81	6778.65	5659.01	Glutamatergic Neurons
2577.75	386.579	448.342	280.515	17.9594	214.673	1825.79	260.956	960.939	154.184	307.249	17.9188	115.596	466.749	294.309	402.37	427.923	201.709	8333.33	8002.02	GABAergic Neurons
1372.14	246.461	427.898	230.247	15.4829	307.128	1524.59	267.88	1001.07	87.4345	277.645	16.0412	112.054	483.445	305.181	395.39	358.523	177.034	8299.41	8170.06	GABAergic Neurons
1587.18	200.79	240.406	167.958	14.4861	43.8548	4391.23	297.658	459.595	183.306	141.113	12.4865	45.1867	289.905	167.806	209.026	272.089	110.118	8206.76	7679.85	Astrocytes
851.456	159.724	204.876	189.842	14.594	20.7135	1000.26	224.818	419.771	143.998	153.124	16.7053	52.9154	708.579	369.367	547.006	331.064	225.819	8132.98	7768.23	Perivascular cells
7665.21	922.93	283.072	229.619	17.612	39.4356	1523.04	214.038	642.475	187.443	193.583	14.443	76.185	407.189	295.569	344.897	345.126	153.257	8022.31	7482.57	Glutamatergic Neurons
6555.16	966.687	381.248	246.223	16.7431	39.106	1313.14	185.692	791.164	200.755	258.037	16.0926	103.361	521.326	256.262	396.127	398.753	190.522	7989.2	7635.03	Glutamatergic Neurons
6586.14	838.874	290.553	191.174	15.5334	29.2237	997.958	144.464	750.929	102.714	227.689	14.1055	77.5109	397.535	239.118	333.737	355.635	174.367	7851.08	6927.54	Glutamatergic Neurons
1522.13	268.395	371.576	225.851	15.6428	294.631	1351.22	232.295	746.669	136.52	272.24	17.0914	119.186	491.39	329.073	457.65	385.039	170.928	7802.26	7594.09	GABAergic Neurons
1668.39	276.964	417.636	291.208	15.5998	43.031	2503.19	165.781	17262.7	140.106	214.947	13.8291	85.9231	841.303	427.809	350.261	324.409	151.571	7768.6	7120.15	Oligodendrocytes
4633.17	601.061	341.756	221.076	15.472	31.5798	1253.84	165.059	5910.79	112.834	244.099	15.608	91.5053	439.05	304.391	328.34	326.614	176.067	7733.35	7051.29	Oligodendrocytes
700.809	155.105	171.323	141.033	12.0173	25.7529	1287.58	213.112	316.946	108.43	156.437	18.853	58.186	892.101	122.192	991.497	483.227	147.931	7684.7	7458.43	Perivascular cells
1178.58	237.321	317.355	235.035	15.4845	46.517	2661.51	172.801	6254.75	92.3096	191.635	15.4793	81.029	458.007	207.364	288.501	370.48	147.745	7619.66	7740.34	Oligodendrocytes
5974.89	808.794	297.314	205.147	16.4607	28.6013	1123.45	136.599	977.928	59.6994	217.101	14.3865	83.0606	412.436	258.681	378.536	369.152	170.169	7626.5	7150.77	Glutamatergic Neurons
4430.72	520.216	451.151	295.027	17.955	63.4351	2173.23	277.32	1038.87	143.047	300.596	18.4387	122.303	552.241	330.902	472.315	504.778	201.856	7608.97	7963.87	Glutamatergic Neurons
2025.91	271.729	203.662	149.48	12.4791	30.0596	3323.1	204.114	384.031	117.752	136.656	11.7693	58.7186	247.816	123.964	250.233	278.215	121.077	7518.86	7274.85	Astrocytes
614.691	133.432	194.737	146.61	11.96	23.123	1729.7	161.813	319.097	80.351	462.212	90.0733	59.7738	627.044	137.049	685.331	269.642	106.946	7442.86	8269.48	Endothelial
579.786	134.361	187.558	148.248	12.1625	21.9415	1662.02	240.717	310.185	172.581	263.283	49.5849	50.4196	1345.86	175.819	1408.68	409.376	176.894	7401.14	8121.78	Perivascular cells
11715.7	1393.78	524.668	307.2	20.5261	48.2803	1626.76	252.259	1221.92	116.524	371.908	21.5881	138.67	639.467	335.43	522.502	573.208	313.31	7350.54	7448.55	Glutamatergic Neurons
648.205	124.325	177.641	153.726	12.5317	27.3073	3548.5	244.52	323.122	121.396	124.597	14.2306	43.9751	276.75	104.05	243.036	342.3	137.691	7327.72	8182.67	Astrocytes
6421.47	975.721	347.459	234.827	18.8862	40.3891	1219.79	185.503	816.991	154.158	267.662	17.7501	98.4446	465.689	245.25	386.863	448.415	211.836	7321.38	7160.11	Glutamatergic Neurons
7370.05	1060.46	354.322	236.334	17.2695	43.0697	1780.32	232.34	703.619	73.3149	272.235	19.6825	108.074	502.356	232.268	440.306	394.585	233.719	7210.81	8197.11	Glutamatergic Neurons
1025.68	203.318	218.842	191.042	16.3123	30.3473	1759.61	190.715	529.461	97.1856	445.267	84.5453	61.3347	319.522	119.377	240.468	299.349	121.515	7220.63	7089.47	Endothelial
9162	1001.21	406.763	240.611	17.8808	41.5628	1642.74	209.692	905.044	307.208	297.036	15.3625	112.648	534.702	342.878	476.166	455.52	220.541	7194.2	7995.46	Glutamatergic Neurons
6183.1	858.482	403.507	263.14	18.1081	34.2802	1414.83	190.709	899.372	172.531	267.799	17.8129	104.434	472.429	319.439	395.34	431.326	201.461	7179.68	7341.25	Glutamatergic Neurons
6510.11	901.719	440.416	234.021	17.757	42.783	1585.9	211.227	991.823	134.13	303.825	15.8177	118.13	488.44	341.617	359.006	385.878	196.748	7162.68	8297.88	Glutamatergic Neurons
1482.06	266.042	378.69	276.952	20.5798	30.9947	1494.5	175.619	631.875	153.134	236.232	17.478	394.372	386.1	153.887	307.207	413.61	179.095	7135.09	7548.71	Microglial
9408.77	1142.5	618.431	376.45	22.0736	54.652	2186.5	279.757	1344.71	126.356	418.245	21.8958	180.601	638.182	393.464	568.015	561.123	302.8	7130.5	7673.51	Glutamatergic Neurons
9438.72	924.765	426.067	255.327	20.2404	88.824	1662.16	253.288	912.722	101.765	318.709	16.9291	140.108	557.083	346.063	468.017	418.631	222.582	7104.38	8190.27	Glutamatergic Neurons
8835.6	1125.14	526.133	331.827	23.7121	42.3866	1678.92	244.392	1180.93	376.93	369.187	20.7504	137.842	566.874	351.206	499.117	572.977	275.274	7078.9	7403.06	Glutamatergic Neurons
2271.6	275.692	265.886	172.89	13.9897	160.621	1112.93	153.074	533.565	129.352	163.483	12.3102	67.0827	303.743	221.509	237.797	238.438	111.656	7075.44	8324.21	GABAergic Neurons
14008.6	1911.29	674.272	345.784	23.4412	55.2741	1969.98	312.931	1410.8	177.995	445.378	22.9897	170.614	730.172	427.081	614.231	631.611	320.363	7061.75	7698.33	Glutamatergic Neurons
1028.1	226.362	268.796	213.697	17.2578	28.0645	1271.4	161.051	564.55	10275.6	601.584	90.4272	629.349	427.241	133.473	318.581	392.888	164.776	7060.42	7243.19	Endothelial
2081.22	312.046	490.483	267.747	21.6385	481.917	1679.1	337.56	1010.14	91.0076	331.997	19.2148	447.578	572.131	331.34	453.084	395.108	212.726	7028.92	8156.21	GABAergic Neurons
8140.72	1135.32	404.192	241.076	19.703	33.0369	1321.45	195.13	852.252	134.231	308.529	18.5322	107.654	468.207	256.533	397.081	457.328	235.587	7012.92	6941.43	Glutamatergic Neurons
7939.17	1050.06	457.006	228.72	19.0922	38.8783	1419.99	235.704	805.475	108.433	359.882	19.4779	133.764	510.725	303.925	443	467.507	234.527	6995.19	7062.23	Glutamatergic Neurons
1247.68	251.226	353.165	226.01	19.5345	457.788	1708.92	180.707	768.999	101.283	240.794	18.0812	1282.07	422.154	301.964	391.103	337.131	153.061	6961.85	8164.24	Microglial
8203.13	1174.55	414.346	273.804	21.5165	31.8254	1241.92	178.383	909.77	152.715	290.475	17.8317	107.061	504.597	281.767	402.93	458.389	231.467	6937.62	6971.67	Glutamatergic Neurons
8245.86	1264.13	469.927	307.082	22.1346	42.6232	1416.44	243.333	943.678	87.2327	380.134	22.0459	132.648	507.793	294.869	429.594	507.734	256.31	6913.79	7050.81	Glutamatergic Neurons
1502.48	259.319	213.949	181.669	14.2936	48.7552	5011.08	481.599	397.615	209.52	156.744	15.0935	66.8884	265.653	154.865	257.424	260.194	101.101	6841.37	7951.98	Astrocytes
9226.09	1407.36	430.501	257.781	20.2406	49.9247	1750.37	244.336	863.686	148.697	307.089	18.0559	111.401	510.451	326.397	490.989	440.429	198.883	6796.29	7881.14	Glutamatergic Neurons
6879.13	1075.95	417.69	216.768	16.9358	34.0018	1379.01	174.527	1021.06	73.6825	275.423	14.2108	99.8697	462.363	259.968	339.287	369.601	194.098	8309.14	9458.58	Glutamatergic Neurons
9730.08	867.887	339.842	242.574	18.464	36.1644	1626.45	211.003	685.51	128.62	200.436	14.1508	82.5456	375.978	310.436	360.695	395.075	232.726	8272.9	9367.09	Glutamatergic Neurons
1399	172.787	228.783	141.439	16.2013	124.837	1196.15	152.64	538.147	184.777	177.796	11.6878	62.579	347.256	192.849	290.251	239.196	98.5679	8199.99	8776.39	GABAergic Neurons
2191.74	380.784	258.999	196.378	17.2362	23.0187	1012.4	129.96	456.486	2900.15	472.03	93.1101	319.015	314.183	118.757	210.503	297.582	108.184	8123.33	9673.63	Endothelial
10037.6	1707.89	445.276	241.484	20.5275	37.7218	1456.52	216.178	947.79	606.887	321.989	21.4164	138.617	514.312	307.184	389.731	433.079	189.48	8088.09	9591.62	Glutamatergic Neurons
9121.75	1054.98	474.927	283.325	21.448	36.7273	1613.18	203.783	993.346	151.991	280.979	16.9485	105.825	499.202	318.187	399.095	456.546	208.292	8033.52	9826.82	Glutamatergic Neurons
1262.81	199.485	169.457	149.515	14.7303	25.418	1554.95	115.528	320.964	170.954	171.594	19.413	807.948	217.295	112.299	213.457	241.108	98.696	8034.02	8847.79	Microglial
1920.18	292.416	449.472	307.766	22.7883	140.162	1566.25	213.371	862.096	141.665	310.876	18.2759	109.317	531.093	247.76	375.756	502.544	205.616	7955.76	9648.43	GABAergic Neurons
6538.56	820.841	451.519	263.868	22.1165	48.5024	1646.89	227.68	1149.04	153.052	325.72	15.755	154.012	570.908	274.133	412.214	497.492	237.757	7916.78	8842.87	Glutamatergic Neurons
8264.74	1139.19	416.373	217.392	16.9308	36.7702	1668.81	179.84	925.442	67.8749	249.966	15.0951	93.2184	477.064	526.308	309.942	372.856	152.927	7845.98	9902.97	Glutamatergic Neurons
1898.2	297.103	513.572	271.087	25.4345	342.591	2717.91	405.449	1140.66	7790.38	337.445	19.8925	128.863	615.914	275.439	479.314	537.118	255.271	7742.71	9021.91	GABAergic Neurons
7619.46	793.596	323.938	220.967	20.1787	33.0908	1319.25	189.378	637.283	72.8861	251.182	19.6633	113.245	401.471	199.663	341.417	502.44	185.025	7719.59	9327.09	Glutamatergic Neurons
1161.14	249.637	301.418	249.06	21.8277	35.0243	2458.58	274.264	540.067	52.1429	451.236	77.0545	92.2715	454.068	109.983	321.458	460.36	180.312	7588.25	9500.16	Endothelial
581.176	118.657	183.929	132.454	14.9181	24.3501	1678.92	226.478	286.708	86.9294	150.22	28.724	93.6728	678.228	179.081	664.293	465.15	177.316	7537.74	8578.44	Perivascular cells
8511.93	1079.21	374.299	272.588	20.9006	32.2937	1195.05	188.23	668.4	162.532	260.274	16.957	96.0189	492.898	204.235	402.895	511.951	211.487	7543.36	9238.04	Glutamatergic Neurons
2172.53	301.778	238.719	196.114	20.001	33.4913	1337.42	118.398	475.423	85.2036	170.042	13.736	1177.12	362.82	188.816	352.207	346.671	133.172	7533.51	8777.33	Microglial
13536.2	1462.55	629.06	332.114	25.5384	58.8479	1990.84	312.987	1458.8	127.043	439.573	22.6211	163.198	849.317	377.308	701.759	767.024	344.695	7469.18	9034.97	Glutamatergic Neurons
3121.61	394.761	313.811	199.355	18.5551	35.7306	1346.5	167.56	768.645	88.8478	231.383	14.4873	398.656	463.157	204.33	353.98	364.449	176.728	7476.78	8764.37	Microglial
12672.9	1474.56	680.832	357.8	24.6858	59.0577	1975.25	318.911	1485.27	132.768	475.486	20.8079	166.229	845.686	414.918	653.422	628.194	340.906	7427.09	9296.61	Glutamatergic Neurons
8859.73	1241.07	438.83	261.08	21.0241	41.8955	1745.42	214.856	952.155	84.7357	305.654	17.3768	123.742	604.903	300.321	533.814	541.913	239.385	7358.69	8751.56	Glutamatergic Neurons
14210.5	2012.67	568.503	327.749	25.6319	45.9711	1788.09	263.397	1380.81	135.088	412.154	18.9042	155.86	766.342	368.822	560.902	600.807	270.712	7354.61	9334.89	Glutamatergic Neurons
8524.95	989.362	445.72	274.75	21.5694	48.8028	1695.21	249.235	962.64	83.5493	302.224	16.8673	131.465	665.346	306.897	548.619	529.416	251.529	7348.09	8963.69	Glutamatergic Neurons
1127.43	209.539	261.888	230.389	21.7517	28.7004	1651.69	146.772	511.108	112.084	217.22	16.1186	1866.86	389.756	149.453	303.04	374.235	161.457	7334.22	9536.96	Microglial
460.6	99.9137	157.846	139.321	15.089	29.4808	1097.14	87.0339	4068.4	121.041	107.272	11.3293	83.1478	227.433	194.772	139.202	168.48	68.1422	7306.42	8468.79	Oligodendrocytes
1601.26	259.691	238.926	204.104	18.7111	21.483	1188.77	147.783	423.672	110.273	530.083	135.253	58.0525	342.559	123.649	260.735	318.477	131.758	7272.47	9150.77	Endothelial
5301.66	657.431	443.412	289.18	21.9072	59.4609	1634.16	213.426	833.532	90.7805	275.642	18.0635	107.693	523.644	243.661	425.498	528.41	207.858	7242.45	9000.78	Glutamatergic Neurons
1859.79	338.813	484.889	276.558	22.1576	389.33	2075.56	346.27	1039.08	89.4088	316.224	17.5954	128.425	654.63	648.842	545.897	509.957	225.004	7216.64	8908.04	GABAergic Neurons
1883.52	187.799	264.135	197.055	15.81	36.3951	2360.95	164.478	5482.25	95.5969	161.442	12.3394	71.2515	390.122	175.714	207.604	290.43	119.334	7211.17	9841.1	Oligodendrocytes
6360.63	1059.48	337.609	190.9	18.0899	40.6953	1221.5	178.063	747.678	116.66	240.463	14.8615	95.7428	470.968	261.044	400.07	379.827	168.311	7101.55	8662.31	Glutamatergic Neurons
8805.81	1027.36	398.286	259.333	21.4666	37.9888	1671.73	231.45	851.133	112.28	243.469	17.5784	108.524	507.78	361.987	519.946	482.356	199.303	7069.13	9028.95	Glutamatergic Neurons
9315.28	979.049	475.615	262.142	19.1561	48.0634	1438.95	220.218	1006.74	174.435	309.414	15.4597	124.081	494.677	292.403	413.617	435.979	211.001	7001.49	9720.11	Glutamatergic Neurons
1900.84	248.988	184.327	143.454	17.224	33.2474	1447.98	141.337	380.865	114.939	138.676	12.0521	678.812	273.793	146.437	269.519	281.168	116.02	6997.89	8771.57	Microglial
2341.45	316.29	269.679	226.059	18.5871	31.1457	1601.91	123.102	4679.43	196.032	165.416	13.4252	71.1418	347.869	206.568	304.609	343.94	150.472	6968.66	9323.27	Oligodendrocytes
1921.79	290.121	271.745	219.557	18.3323	26.4924	1474.71	122.751	518.251	99.5493	205.065	16.4728	1748.36	316.561	148.849	287.959	328.468	126.518	6941.58	9976.39	Microglial
1718.28	230.576	230.151	150.316	14.5487	164.102	1009.2	128.819	760.876	57.5245	160.741	10.9745	82.5667	314.244	177.236	284.504	248.286	114.57	6931.71	8673.07	GABAergic Neurons
7039.34	838.55	380.223	215.67	20.3809	34.0486	1426.4	160.823	1501.32	153.539	254.353	15.119	121.36	445.526	267.056	396.392	394.95	185.902	6912.48	9373.11	Glutamatergic Neurons
9336.91	1716.95	435.52	227.055	16.0223	35.7996	1665.12	184.484	973.75	48.28	252.602	13.481	130.419	523.562	313.875	391.565	402.02	199.101	6848.04	9918.79	Glutamatergic Neurons
941.896	215.751	405.948	242.029	16.8614	49.5233	2447.07	119.581	12957.7	130.993	178.112	13.913	80.5306	688.265	272.011	247.203	320.39	146.585	6842.87	9223.79	Oligodendrocytes
7975.88	1142.65	348.821	201.096	15.0118	29.1149	1197.34	172.497	829.979	118.553	244.441	13.5015	83.9314	393.772	200.101	310.854	358.738	167.629	8343.16	11305.6	Glutamatergic Neurons
957.217	159.151	188.52	138.873	13.1225	31.9283	4771.06	333.573	320.066	60.54	187.911	25.1027	171.93	215.162	100.66	175.626	216.839	86.9316	8218.45	11252.8	Astrocytes
8321.78	949.531	314.652	203.467	13.5631	24.9914	1215.36	135.356	624.434	140.172	182.682	11.4815	69.7618	386.496	238.969	322.716	350.625	146.254	8198.52	11401.6	Glutamatergic Neurons
8891.31	731.845	409.732	235.987	16.577	31.1488	1203.48	175.177	849.684	152.686	276.437	15.572	91.7764	457.748	215.175	366.305	465.883	200.08	8178.2	10641.1	Glutamatergic Neurons
8828.45	1016.52	376.669	215.346	15.7385	30.7817	1179.43	180.846	856.235	124.805	257.195	12.7578	95.4287	506.781	238.576	372.478	392.362	177.07	8167.8	10480.1	Glutamatergic Neurons
8440.84	945.335	319.7	190.586	16.3863	21.9027	1118.84	150.541	794.413	125.095	219.873	12.6764	88.9722	464.599	215.018	336.388	358.256	178.68	8021.62	10345.1	Glutamatergic Neurons
11344	1000.93	466.876	256.083	15.8145	37.0351	1392.28	214.128	1026.62	144.474	309.145	16.3841	111.687	551.096	235.457	375.911	465.593	218.212	7997.46	11178.5	Glutamatergic Neurons
12421.4	1027.62	519.795	251.837	17.2791	42.5669	1557.69	237.233	1130.93	147.148	319.965	15.6579	122.097	625.062	301.637	438.948	509.697	229.142	7985.78	10964.5	Glutamatergic Neurons
9117.45	851.796	372.81	204.461	15.1873	28.0453	1328.98	180.563	806.973	147.587	270.624	18.0703	102.314	424.934	228.37	363.754	392.677	181.131	7822.25	11463.4	Glutamatergic Neurons
8287.61	821.12	358.998	206.966	15.6735	30.6591	1562.16	189.505	2067.61	1067.82	233.184	14.3293	93.5794	459.983	236.132	365.696	392.947	167.954	7792.23	10352.7	Glutamatergic Neurons
1558.15	252.365	276.128	321.158	16.5102	37.535	2182.45	287.626	672.679	133.303	205.402	15.4692	66.5599	351.876	114.915	272.342	371.392	161.763	7724.08	10607.6	Astrocytes
7035.75	964.809	301.447	174.594	14.0922	27.0424	1069.26	150.922	619.592	123.153	210.397	12.8029	86.5915	421.803	231.426	309.978	357.805	165.235	7711.74	11117.2	Glutamatergic Neurons
9529.98	1182.25	343.445	212.599	14.6933	32.5508	1250.16	168.781	679.687	168.617	214.781	13.4748	90.8225	466.665	297.188	451.271	420.714	164.213	7710.9	11220.2	Glutamatergic Neurons
9954.55	793.038	449.486	242.577	17.405	33.8377	1463.2	198.947	1005.95	151.344	290.752	15.3034	104.847	551.195	286.049	386.965	428.393	182.194	7678.82	11563.3	Glutamatergic Neurons
8839.47	1194.76	424.846	226.827	16.2047	34.1688	1718.21	236.901	1653.15	884.784	354.136	19.0059	107.277	458.14	216.789	393.721	419.346	219.853	7631.61	10233.4	Glutamatergic Neurons
8823.5	621.175	312.803	233.707	14.3526	27.7797	1285.95	166.536	705.812	144.223	218.011	13.2863	87.7548	406.759	253.335	346.946	423.233	192.221	7627.69	11236.3	Glutamatergic Neurons
9546.61	866.833	427.404	255.169	18.2351	35.6886	1467.89	218.187	1507.72	618.178	300.101	15.7066	122.835	561.909	249.215	455.78	497.453	227.236	7602.74	10613.7	Glutamatergic Neurons
1926.64	285.407	236.811	182.388	15.0931	19.2583	1039.22	133.206	449.537	153.545	573.841	120.286	87.741	321.415	100.736	261.544	352.022	134.008	7608.97	10887.1	Endothelial
8193.1	779.766	360.669	235.038	16.0636	27.5501	1349.2	171.397	749.529	129.353	218.05	14.1863	97.1584	415.292	229.332	379.078	385.089	181.549	7604.8	11344.3	Glutamatergic Neurons
4429.37	675.892	341.773	241.964	16.299	33.148	1785.27	136.049	6078.93	3836.05	202.982	13.8799	82.6027	404.61	229.431	312.939	351.482	151.685	7575.67	10279.7	Oligodendrocytes
12263.9	1180.28	453.471	250.349	17.253	36.4945	1484.36	203.551	1060.14	183.199	309.638	14.6021	114.741	633.175	271.681	446.078	533.815	282.908	7520.7	10722.7	Glutamatergic Neurons
13638.3	1506.18	451.862	247.557	19.1107	36.9061	1385.05	216.901	930.434	197.085	302.688	17.6045	120.606	602.838	287.527	542.858	533.792	221.389	7499.25	10881.6	Glutamatergic Neurons
7130.09	913.545	378.986	211.685	16.1749	38.4735	1734.63	202.744	837.106	171.768	239.698	14.65	88.6492	430.945	254.572	333.406	360.275	174.974	7428.79	11203	Glutamatergic Neurons
4678.37	489.626	367.989	244.35	14.3455	83.8261	2010.71	149.862	7450.27	4755.83	205.795	13.532	84.2548	645.483	267.246	348.8	369.164	160.822	7349.71	10494.3	Oligodendrocytes
1523.58	239.803	347.405	218.421	15.8337	227.511	1556.44	227.651	716.405	189.879	222.836	14.2606	89.096	465.678	222.731	367.889	361.748	143.998	7333.69	11194.2	GABAergic Neurons
1550.3	238.567	317.791	264.065	17.4667	34.1087	1765.06	254.927	679.957	150.89	192.403	17.1567	89.0474	416.123	130.72	303.404	437.434	174.337	7318.13	10674.8	Astrocytes
15753.7	1450.96	550.13	320.369	19.2663	46.8021	2012.9	258.139	1364.19	204.191	363.466	19.2948	159.666	673.6	337.374	480.302	583.875	274.119	7299.39	11367	Glutamatergic Neurons
6715.15	783.248	325.763	205.844	15.4936	30.7044	1111.55	178.013	670.127	117.599	248.716	14.5873	95.8981	499.702	198.676	327.84	350.678	155.218	7256.74	11627.6	Glutamatergic Neurons
1814.3	240.952	235.945	180.856	16.6238	27.8318	1013.82	121.575	455.065	126.848	176.382	14.5526	1164.7	277.675	125.652	243.732	290.471	123.206	7250.71	10247.4	Microglial
3036.03	299.229	300.509	180.175	15.5883	34.8919	940.453	161.421	657.79	131.276	220.877	14.218	351.625	331.531	168.102	235.421	267.989	134.881	7212.46	10190.8	Microglial
3832.93	849.445	366.225	246.22	18.322	27.4423	1407.71	153.773	973.092	798.862	229.381	20.2618	786.34	404.317	177.207	328.018	441.852	166.924	7198.97	10965.8	Microglial
8084.69	948.615	435.254	257.659	19.667	32.623	1311.64	196.969	971.157	173.115	305.518	16.8665	109.294	523.988	237.362	360.507	469.885	218.376	7200.26	11390.7	Glutamatergic Neurons
10192.9	1845.34	521.083	328.304	19.8251	37.4137	1779.97	238.786	1231.06	324.543	340.76	20.3609	403.339	609.619	284.739	434.513	564.391	265.075	7196	10896.5	Glutamatergic Neurons
3718.56	480.012	539.366	379.176	17.2797	55.0603	2649.16	148.128	16363.4	16655.5	229.859	16.6182	118.596	605.281	362.43	346.412	391.394	150.998	7183.15	11058.3	Oligodendrocytes
7318.2	787.053	339.157	198.345	14.6789	31.1842	1222.04	165.835	788.1	162.948	231.79	13.6983	125.042	400.013	203.525	348.668	335.189	145.967	7145.97	11266.4	Glutamatergic Neurons
10461.7	1174.23	602.027	350.389	21.7733	39.9629	2200.74	281.948	1304.25	320.32	375.141	18.6686	142.673	642.53	333.385	449.19	618.918	271.582	7070.71	10630.5	Glutamatergic Neurons
12771.5	1955.79	602.778	329.764	20.4064	44.0016	1953.9	268.826	1390.15	343.146	372.742	20.0447	155.917	648.838	339.708	549.782	616.773	288.035	7060.97	10928.7	Glutamatergic Neurons
1236.21	229.488	284.019	226.149	18.4106	27.0413	1454.69	184.714	469.554	139.837	730.82	94.1711	94.2067	371.148	98.5107	292.584	395.462	135.161	7055.96	11352.9	Endothelial
8966.28	1197.63	344.37	183.875	16.9622	34.7575	1140.85	212.188	811.073	134.277	290.737	14.0669	118.275	378.456	195.125	310.638	355.919	175.579	7037.9	10151.6	Glutamatergic Neurons
7779.92	1073.13	272.328	190.45	18.0858	30.6552	1137.79	183.599	532.825	183.206	206.97	13.9218	89.7722	364.993	182.747	319.056	351.076	140.73	7022.22	10358.5	Glutamatergic Neurons
6805.95	1099.51	298.091	185.041	16.5315	33.4682	1263.1	203.619	675.376	154.769	250.956	13.7345	108.807	428.983	189.99	337.114	333.999	161.207	6991.79	10222.1	Glutamatergic Neurons
3025.04	416.567	527.734	304.652	22.3001	356.727	1960.92	351.933	1128.78	219.904	392.728	21.2891	149.082	634.252	293.505	469.306	521.209	241.833	6989.92	11220.8	GABAergic Neurons
5249.45	717.911	472.97	304.555	21.4312	65.753	3540.97	422.564	1348.76	264.259	299.766	16.9806	109.958	523.887	251.815	421.627	501.601	206.852	6981.8	10864.5	Astrocytes
8751.81	1027.17	534.493	298.266	20.6879	110.257	1835.57	301.44	1175	208.554	401.403	20.7203	155.859	645.072	281.131	433.287	542.511	262.228	6960.15	11285.1	Glutamatergic Neurons
5229.74	546.965	463.829	272.741	20.4611	40.9551	1673.43	225.15	981.218	217.783	331.698	18.0892	136.282	539.204	243.424	392.298	480.454	226.579	6965.23	10644.1	Glutamatergic Neurons
12344	1346.76	723.582	392.861	23.4596	57.1191	2686.31	357.212	1764.77	296.17	491.911	23.1196	185.569	790.956	361.458	602.86	734.964	380.887	6931.85	10820.8	Glutamatergic Neurons
1061.39	187.327	261.164	180.216	13.4016	37.2112	2164.49	119.94	7284.71	4678.91	152.67	12.2827	66.1312	255.217	170.668	225.054	273.671	93.0396	6935.94	10488.9	Oligodendrocytes
9916.65	955.644	336.741	191.012	17.0304	34.7997	1166.81	200.197	864.724	186.119	293.649	15.0601	115.548	428.603	193.29	339.923	380.91	187.12	6872.81	10217.6	Glutamatergic Neurons
6283.08	611.884	251.134	196.849	14.8261	36.5423	1301.26	134.374	3792.03	2685.5	195.686	12.0144	76.0703	389.218	185.876	277.235	291.388	138.123	6880.11	10296.5	Oligodendrocytes
13517.6	2100.83	578.654	322.748	21.9206	49.6975	1832.11	319.381	1421.15	231.803	458.47	20.8642	187.103	662.539	348.852	560.917	572.262	316.821	6847.66	11025.3	Glutamatergic Neurons
10068.1	1268.18	406.6	194.403	15.3563	28.0838	1102.07	184.774	871.382	173.748	249.65	15.2569	101.86	462.936	218.144	370.84	399.098	171.323	8359.64	12450.9	Glutamatergic Neurons
9215.72	846.555	474.73	248.403	14.9735	29.8679	1349.55	185.985	1174.47	244.788	281.585	15.2102	101.752	592.088	251.908	453.971	481.001	198.53	8286.31	12506.2	Glutamatergic Neurons
2490.13	245.868	261.187	162.288	12.6141	25.1938	1461.6	113.594	4995.33	2626.64	133.159	11.7731	52.6865	276.014	149.629	178.432	266.795	88.3781	8240.62	12256.7	Oligodendrocytes
645.469	153.315	287.102	217.631	12.8881	32.2122	1504.88	109.478	4651.35	3731.43	150.111	12.8851	66.0382	310.769	127.012	191.587	284.626	107.733	8235.64	13078.8	Oligodendrocytes
340.198	98.6664	185.549	131.03	11.7308	21.1142	887.331	84.6408	3565.41	3504.33	185.669	43.4374	48.24	212.581	83.9834	139.789	194.709	64.9956	8215.96	13351.4	Oligodendrocytes
9075	818.369	386.076	210.344	14.7553	37.5888	1440.95	201.857	926.699	198.005	242.117	15.4132	96.0328	495.981	191.848	334.132	408.111	205.558	8208.72	12156.2	Glutamatergic Neurons
9672.44	862.749	524.212	252.478	16.4691	38.2164	1453.55	223.222	1309.98	201.865	321.237	17.787	130.636	549.895	275.736	410.015	472.809	256.124	8212.11	12521.4	Glutamatergic Neurons
457.82	117.848	238.735	178.816	13.9065	30.1237	1377.02	92.8765	5069.98	4237.24	127.315	12.0265	55.5821	317.245	123.437	157.834	243.218	90.462	8181.32	13256	Oligodendrocytes
10349.2	1044.87	600.036	288.769	17.0087	38.0842	1691.53	228.984	1309.59	269.379	309.08	16.0696	128.997	550.531	297.203	497.784	499.653	239.362	8173.44	12766.3	Glutamatergic Neurons
5637.25	1187.38	326.076	168.96	13.9472	29.8196	1264.85	186.886	742.567	127.083	235.011	14.2209	95.1216	378.439	211.357	268.712	319.721	150.225	8162.08	12023.5	Glutamatergic Neurons
2381.31	433.768	171.809	109.704	12.6526	36.4041	4202.91	477.211	361.892	96.0229	108.704	14.4524	51.8769	206.01	121.545	173.281	202.028	80.2829	8148.23	12093.5	Astrocytes
11274.1	789.367	463.551	260.38	17.676	41.0833	1559.81	189.668	1926.7	946.658	284.823	16.7196	110.984	515.58	291.937	418.039	441.416	206.104	8154.11	12247.3	Glutamatergic Neurons
2759.84	315.652	140.05	78.468	11.7999	25.3912	1954.62	182.529	395.052	69.6751	119.102	11.386	48.2126	184.767	107.632	149.483	144.681	63.1439	8137.57	11813.1	Astrocytes
6131.02	617.619	492.381	282.47	18.3574	39.7508	1429.19	216.712	1226.11	265.033	323.407	18.8546	134.412	559.203	279.107	471.393	491.598	239.638	8087.26	12681.1	Glutamatergic Neurons
11235.9	828.97	453.802	227.113	16.7726	50.236	1411.5	196.426	1126.14	221.541	285.675	16.5289	116.856	545.159	293.894	461.381	456.509	215.445	8065.39	12262.6	Glutamatergic Neurons
416.114	97.9347	188.89	139.075	12.4671	20.2146	1173.4	88.3993	2338.29	1562.31	147.137	21.528	90.6268	213.123	94.6299	160.854	193.729	80.9352	8028.73	13351.1	Oligodendrocytes
2271.91	277.308	236.002	177.727	14.0429	27.9643	1670.96	154.14	2284.67	1564.2	152.184	13.2007	67.509	312.894	138.733	244.833	296.163	106.447	8011.43	12493.3	Oligodendrocytes
1076.98	187.959	322.525	231.869	15.939	43.3459	4263.49	527.339	4519.78	3088.46	239.232	33.1831	125.675	410.38	200.101	325.782	349.917	154.697	7963.17	12964.4	Oligodendrocytes
3246.58	388.988	339.771	185.909	14.3901	185.024	1102.37	159.615	869.678	175.737	221.464	13.8153	89.5729	417.213	256.964	371.625	341.821	169.492	7976.69	12294.6	GABAergic Neurons
10160.5	1011.94	501.746	286.015	16.5879	41.5639	1543.76	205.557	1698.81	557.036	308.288	15.8247	126.385	570.687	303.243	449.014	476.903	235.925	7965.27	12420.4	Glutamatergic Neurons
2060.33	298.561	231.172	155.056	13.3079	23.2494	1255.21	106.455	2520.37	1779.17	118.699	12.2772	88.2364	304.738	143.052	181.201	254.434	89.6981	7908.26	12038.4	Oligodendrocytes
10133.4	841.892	489.982	257.331	23.2101	41.0112	2098.61	278.706	1675.86	576.836	344.275	19.7784	136.442	615.616	322.438	533.702	454.159	201.237	7893.56	12842.6	Glutamatergic Neurons
4851.77	460.081	371.785	263.378	17.9335	49.7023	1945.63	161.525	7101.84	4813.09	217.003	15.3878	96.4251	548.929	276.602	415.959	356.14	160.27	7823.44	12873	Oligodendrocytes
10214.1	951.689	709.604	333.456	22.4372	46.5256	2032.88	279.089	2504.37	1070.97	415.134	18.815	158.137	735.883	313.73	520.889	610.163	310.5	7783.63	12935.9	Glutamatergic Neurons
722.519	141.081	240.275	186.753	15.1591	25.0667	1886.44	153.225	1067.84	600.332	174.886	14.9689	1447.78	279.226	140.104	232.659	264.082	108.364	7782.23	13182.5	Microglial
10631.3	1208.06	481.476	249.893	15.8429	37.2737	1463.58	206.638	1025.12	175.575	285.322	16.9272	113.934	544.351	285.913	428.658	514.027	224.474	7760.05	12253.9	Glutamatergic Neurons
7849.14	575.689	536.384	283.766	18.6102	41.7767	1557.03	214.439	1301.46	387.434	343.744	18.8712	138.581	535.26	303.073	467.492	437.026	198.458	7716.24	13012.5	Glutamatergic Neurons
939.815	213.058	390.473	248.658	17.0007	42.8514	2313.96	152.918	8741.29	6565.03	201.837	16.5531	306.384	368.623	210.841	286.909	376.586	130.051	7717.45	13147.1	Oligodendrocytes
8254.69	739.286	362.963	225.726	17.5535	31.9295	1222.26	173.802	891.585	296.276	241.911	15.3791	96.6268	450.549	217.408	430.559	395.293	170.057	7623.21	12893.6	Glutamatergic Neurons
745.138	165.529	264.627	228.964	17.0246	30.2119	2010.98	276.668	674.922	594.606	156.56	15.7537	74.1017	309.839	93.4514	253.354	379.177	143.557	7613.73	13205.7	Astrocytes
6514.56	621.686	352.194	202.75	15.8141	38.2584	2350.14	244.555	770.967	132.644	224.988	13.9127	94.0583	478.021	220.461	350.019	383.99	171.214	7487.32	12319.2	Glutamatergic Neurons
6520	617.497	386.085	222.433	19.4984	36.1205	1246.06	171.542	916.337	192.499	261.611	16.6864	106.57	452.74	200.395	341.188	346.529	187.359	7471.22	12760.7	Glutamatergic Neurons
2708.13	398.166	450.609	225.068	19.9036	278.28	1455.4	212.902	1034.28	318.364	281.168	16.6017	123.58	538.297	256.07	422.077	466.914	182.82	7458.95	12882.2	GABAergic Neurons
9310.63	915.957	500.501	269.207	18.7304	46.5396	1489.72	233.308	1189.57	186.359	339.552	20.4936	134.804	614.377	284.901	468.427	510.007	261.593	7366.88	12220.3	Glutamatergic Neurons
2085.72	258.811	509.825	197.448	16.4334	168.867	1003.28	147.362	814.375	290.82	215.862	14.7075	93.4879	415.558	232.262	393.164	363.535	160.399	7360.87	13153.1	GABAergic Neurons
6138.18	751.049	450.172	290.578	22.3773	31.5422	1465.55	195.635	984.361	342.277	267.09	19.3396	108.878	494.866	204.783	375.577	482.755	224.749	7270.19	12666.8	Glutamatergic Neurons
6283.58	526.648	342.064	225.868	17.9657	37.4143	1503.65	177.378	679.611	183.789	239.766	20.8321	698.881	457.014	219.349	431.739	401.36	164.015	7225.31	12450.9	Microglial
2967.54	362.087	511.324	259.016	18.5972	399.396	1530.79	295.965	1121.48	187.026	306.542	18.0247	124.741	568.07	349.343	548.93	469.9	238.818	7241.82	12270.9	GABAergic Neurons
8042.65	714.744	540.83	295.746	21.4097	52.0902	1996.96	322.149	1273.21	302.256	340.461	19.7167	143.017	605.945	336.996	594.629	539.77	214.527	7215.14	12934.7	Glutamatergic Neurons
9186.03	790.387	455.646	258.323	18.2074	44.5992	1467.25	207.656	987.216	162.169	304.42	19.1153	115.333	540.293	279.268	446.092	517.305	215.568	7191.77	12044.9	Glutamatergic Neurons
7898.58	1075	474.259	230.836	17.8206	39.5207	1317.01	225.343	1035.4	159.475	337.275	17.8536	133.888	523.7	258.77	365.103	456.991	206.605	7158.34	11908.1	Glutamatergic Neurons
11975.8	1103.81	590.798	318.962	21.9668	46.5031	1924.11	280.567	1356.05	290.93	371.992	21.0863	146.008	644.39	312.856	477.16	594.561	287.137	7137.71	12659	Glutamatergic Neurons
9401.71	931.959	549.668	295.279	22.4888	71.9976	1775.58	262.313	1676.2	863.123	320.34	19.3356	141.846	613.986	305.694	492.638	549.097	259.07	7142.19	13093.5	Glutamatergic Neurons
11429.4	1363.23	702.246	339.756	24.504	51.8828	2334.83	368.817	1651.48	404.096	474.3	24.3244	193.701	660.452	327.055	594.382	635.336	335.317	7070.84	13024.9	Glutamatergic Neurons
12110.7	1237.6	688.091	341.812	26.0582	63.843	2161.87	326.999	2554.9	1407.98	460.292	21.606	185.817	738.132	356.646	650.83	655.23	305.269	7052.35	13124.2	Glutamatergic Neurons
14357.5	1269.97	620.023	325.603	20.4746	50.277	1750.46	272.067	1443.22	244.558	381.156	21.093	167.91	689.461	383.848	583.52	591.232	253.849	7029.64	12419.7	Glutamatergic Neurons
1948.97	309.325	365.876	227.764	17.5441	378.726	1337.56	236.874	789.277	129.184	277.735	18.6211	106.889	450.944	245.164	405.926	411.161	168.4	6985.12	12085.8	GABAergic Neurons
9278.21	1112.16	557.851	298.21	19.5539	47.5332	1591.18	244.166	1276.25	190.772	385.971	19.1747	148.385	656.546	292.712	420.492	510.211	249.146	6897.14	12449.1	Glutamatergic Neurons
5857.9	684.097	395.743	225.548	21.6993	70.0403	1379.14	225.19	902.192	181.862	307.411	18.301	118.992	460.105	218.376	413.921	440.153	193.985	6902.19	12126.2	Glutamatergic Neurons
8871.03	785.768	442.258	268.337	16.9271	40.5105	1536.77	220.142	990.305	286.393	279.922	19.1954	123.29	496.946	242.844	430.407	440.157	208.45	6887.06	12668.5	Glutamatergic Neurons
7653.67	733.065	417.467	227.054	17.333	34.3163	1250.46	205.032	815.031	194.169	295.72	18.0274	177.659	480.636	201.357	392.147	420.154	182.813	6881.83	12344.2	Glutamatergic Neurons
1989.27	233.229	289.056	199.863	15.8921	88.3722	5495.13	738.358	641.254	245.464	172.103	17.1807	72.0099	290.691	197.47	270.651	322.901	121.078	6837.01	13172.5	Astrocytes
2490.76	307.222	307.614	200.393	16.8276	40.4877	1756.77	154.869	5252.58	4262.85	182.8	16.1299	90.4724	373.291	171.991	268.227	316.531	143.742	6819.09	12843.3	Oligodendrocytes
8678.53	805.835	365.583	204.092	19.2881	37.4598	1245.56	196.237	762.212	237.984	254.711	15.4919	153.462	422.445	224.565	366.472	403.184	162.4	6801.69	12397.4	Glutamatergic Neurons
7790.4	664.555	348.551	199.45	15.7867	34.0462	997.42	158.27	773.268	213.532	214.055	15.8329	87.8904	388.918	219.897	370.56	342.681	163.649	6782.14	12650.1	Glutamatergic Neurons
753.388	193.703	391.228	279.717	23.4384	31.8704	2205.86	195.637	4673.9	3468.71	296.889	35.0957	93.1928	403.619	157.286	287.366	522.142	197.949	8265.66	14234.7	Oligodendrocytes
783.402	178.291	229.477	158.125	21.3168	33.4331	2216.38	255.099	2336.73	2495.06	187.391	17.9585	115.506	321.274	114.53	189.745	298.206	115.895	8251.82	13792.6	Oligodendrocytes
3281.84	216.538	848.14	476.843	20.6742	49.6499	2467.36	434.551	2081.27	328.473	555.855	23.411	198.367	717.47	325.707	439.14	422.042	146.4	8211.87	14575.6	Perivascular cells
599.403	121.012	289.013	213.078	11.1851	48.2561	2054.59	275.93	895.999	185.364	222.858	12.4622	161.364	304.632	185.588	212.373	251.711	106.81	8169.42	15030.1	Astrocytes
628.16	138.788	210.466	152.526	13.3988	24.0851	1250.43	140.183	2214.06	1719.97	151.258	12.9453	550.664	237.531	94.5491	171.231	276.312	113.504	8151.08	13544.1	Microglial
568.59	226.215	388.043	263.073	19.262	27.4132	2142.54	291.588	1093.12	531.934	246.935	15.7773	110.647	370.719	119.855	267.36	691.835	257.322	8163.44	14218.6	Astrocytes
656.284	212.217	387.316	235.995	13.9339	36.202	4364.04	637.465	4818.93	4932.63	390.491	69.8353	109.258	436.695	180.068	283.641	428.098	174.038	8120.8	13844.3	Oligodendrocytes
659.273	292.978	346.329	265.664	15.3237	24.2008	1821.35	187.467	3556.99	4298.41	239.093	22.7242	101.016	387.458	125.701	274.002	389.891	144.493	8098.05	13930.9	Oligodendrocytes
466.277	117.184	571.896	320.248	13.5865	233.572	1863.82	365.904	1448.85	266.699	397.151	16.3388	163.522	503.427	286.909	365.691	259.541	108.927	8088.34	14963.6	GABAergic Neurons
754.792	206.422	762.539	427.306	18.7013	47.2152	2267.81	370.133	1605.78	366.656	469.578	24.0516	264.349	766.091	348.058	564.728	575.147	211.71	8066.99	14481.6	Perivascular cells
305.706	101.942	598.34	357.722	13.8161	319.714	1966.96	394.259	1360.8	291.089	399.822	20.5249	162.995	579.933	311.117	424.949	307.363	114.154	8001.96	14949.7	GABAergic Neurons
578.379	167.421	580.974	378.805	20.2374	43.1053	2286.93	360.999	1352.36	463.924	443.523	24.4692	345.053	609.756	249.524	430.527	807.768	277.388	8000.35	14393.1	Perivascular cells
738.877	313.787	346.293	232.635	19.4591	25.0716	1750.01	172.227	5826.39	6674.78	215.951	21.8775	109.441	365.434	152.427	253.445	452.645	173.284	7983.3	13852.1	Oligodendrocytes
367.282	146.196	630.071	353.303	16.9842	51.1938	2173.96	357.054	1551.28	324.194	589.982	21.1665	175.771	643.117	300.606	379.511	476.788	163.241	7941.52	14742.6	Perivascular cells
633.511	149.732	367.285	273.024	20.7028	48.8098	6314.62	1256.2	1607.03	1659.64	292.238	24.6091	125.132	420.048	159.111	311.398	563.264	210.336	7919.22	14223.6	Astrocytes
428.905	130.815	262.788	177.169	16.147	29.4385	1776.63	137.968	5484.14	6282.52	144.963	11.1988	70.7819	283.616	138.91	174.058	314.281	130.034	7918.07	13516.9	Oligodendrocytes
685.055	179.484	239.044	198.499	14.9638	19.0872	1209.82	173.272	664.647	613.891	187.263	13.1845	368.105	258.475	97.1176	196.434	339.382	123.548	7896.92	13705.6	Microglial
643.322	287.606	257.281	207.277	19.1993	23.2713	1517.28	137.73	2251.97	2227.67	184.065	14.5541	1128.68	288.167	135.588	242.936	509.015	187.62	7880.12	13899.7	Microglial
796.706	152.772	209.159	161.321	15.0487	33.5904	1497.83	168.627	934.485	657.567	159.879	12.3347	97.8547	234.996	96.8676	181.777	345.621	142.519	7827.86	13759.8	Astrocytes
535.115	278.637	302.413	212.039	19.0414	30.6081	2834.4	393.943	3087.89	3628	201.987	19.7915	106.03	363.872	155.143	257.453	516.561	183.332	7806.08	13993	Oligodendrocytes
559.727	129.706	264.088	196.643	15.9986	18.4871	1132.44	134.961	2261.85	2107.4	196.067	17.9526	72.6576	252.457	95.4591	238.471	312.826	131.501	7755.71	13621	Oligodendrocytes
652.718	232.166	440.736	353.843	23.8168	33.1912	2165.37	323.721	1311.95	950.768	452.771	43.0624	154.636	483.857	135.26	318.784	519.593	188.224	7739.82	14488.5	Perivascular cells
946.732	433.457	498.625	381.932	20.6822	40.7183	2601.43	321.32	4459.51	4131.6	391.681	32.1775	176.055	562.562	174.226	347.364	522.772	202.578	7734.44	14406.3	Oligodendrocytes
321.468	173.119	424.358	303.653	17.9717	27.9766	1772.07	245.553	900.679	385.154	476.31	69.7858	209.729	431.683	171.426	371.403	622.299	227.848	7731.53	14713.6	Endothelial
1715.08	489.751	359.998	274.423	19.0922	37.4096	3106.03	360.923	6390.61	5376.8	277.2	26.4626	194.854	535.005	187.218	325.628	472.266	181.161	7715.03	14067.6	Oligodendrocytes
746.18	327.817	510.038	333.282	22.6861	60.0597	4581.58	540.91	4746.67	3583.53	309.597	20.2303	159.986	630.183	252.917	456.149	585.237	191.779	7717.6	14587.2	Oligodendrocytes
3887.43	1009.06	478.888	340.322	22.7684	49.2368	3277.18	406.699	7181.68	6920.16	342.978	20.4259	179.213	568.859	221.367	370.735	597.031	226.462	7687.24	14267.5	Oligodendrocytes
666.549	213.292	638.957	421.111	23.5095	51.84	2956.86	412.664	2051.75	796.67	483.414	26.5724	194.6	683.236	308.682	501.226	590.093	231.222	7661.62	14646.9	Perivascular cells
418.748	115.967	621.375	362.599	16.8553	60.0366	2005.12	338.875	1647.38	481.35	448.179	19.7774	190.348	629.734	325.229	415.477	292.715	92.3147	7604.95	14962.2	Perivascular cells
2246.51	278.726	338.37	265.963	21.92	25.374	1846.14	237.648	935.307	637.699	244.423	16.9575	561.312	367.533	135.875	280.447	649.726	210.426	7604.35	14557.9	Microglial
2266.36	461.076	430.413	360.553	22.9037	34.1811	2376.95	358.934	1734.13	1796.6	319.515	23.2787	627.538	511.561	136.752	341.075	677.562	231.509	7574.28	14335.6	Microglial
1059.51	314.683	378.596	265.258	19.9537	32.3124	2537.7	330.343	978.487	387.279	238.856	15.313	102.683	435.722	183.527	321.925	389.815	135.399	7450.68	14689.3	Astrocytes
540.067	169.157	232.018	174.34	16.2861	22.7347	1422.07	114.651	3632.67	2769.34	149.808	14.4334	64.7634	269.448	123.423	188.72	277.691	118.07	7477.35	13548.2	Oligodendrocytes
6577.82	449.804	430.424	294.505	26.263	66.5493	3085.42	332.824	1511.29	1038.07	307.196	22.3908	157.123	518.235	244.364	462.477	646.655	226.915	7421.16	14104.6	Perivascular cells
1535.06	206.684	363.216	274.231	19.7607	31.0237	2011.79	210.487	5381.52	4672.53	255.434	18.4286	115.067	508.019	213.124	336.074	480.747	184.662	7416.47	13863.6	Oligodendrocytes
6027.84	280.244	427.182	332.083	25.0031	45.6953	3960.19	426.946	3330.22	2242	313.586	26.1454	181.689	538.692	218.72	408.799	619.154	224.388	7361.99	14174.1	Perivascular cells
576.776	194.363	220.564	178.077	16.7711	29.4675	2732.91	370.99	676.098	569.155	410.434	74.1657	79.9851	241.061	114.345	249.263	375.471	131.653	7247.58	13576.2	Endothelial
659.806	163.534	285.095	214.704	16.6813	30.3619	2693.09	263.451	3790.86	2692.39	210.164	15.5972	94.8436	333.425	137.367	242.002	412.331	155.143	7270.51	13684.2	Oligodendrocytes
1962.61	205.463	458.49	647.433	19.7582	43.805	6192.64	805.646	1267.7	947.922	346.694	34.9672	158.525	511.524	212.267	471.044	528.009	208.759	7238.96	14011.8	Astrocytes
7024.06	391.597	380.449	384.589	26.8725	40.5219	3535.22	342.679	2365.45	2126.99	286.107	25.5027	1348.03	475.749	210.564	441.49	468.152	179.2	7253.4	14285.8	Microglial
5214.35	278.132	406.365	686.166	26.2064	43.1675	2868.2	351.571	1292.65	1049.41	317.698	28.7634	235.708	454.295	173.216	365.821	508.187	195.921	7235.07	14191.4	Perivascular cells
2421.9	405.269	341.798	283.843	17.5282	37.4464	4201.64	707.705	1582.23	1399.94	220.018	19.6376	92.7796	339.707	122.74	261.893	417.167	149.33	7197.65	14558.4	Astrocytes
680.293	216.689	371.28	268.819	19.9623	30.0237	2211.14	195.053	5247.29	4189.88	234.509	16.2257	98.9805	436.388	139.353	286.847	470.533	186.354	7201.32	13794.2	Oligodendrocytes
4719.76	282.787	388.178	493.391	23.5325	38.1957	3819.98	443.43	1126.07	927.746	286.298	26.4921	154.544	411.354	159.947	352.321	502.65	186.217	7175.59	14177.6	Perivascular cells
2038.98	219.36	380.124	343.006	24.6327	31.6684	3791.99	437.366	1313.43	1755.19	300.12	25.3811	143.714	395.917	150.267	346.176	497.011	188.784	7112.72	14227.3	Astrocytes
2342.72	434.228	423.517	386.471	23.7347	39.2515	5987.07	626.052	1694.9	1582.71	414.005	62.6518	176.647	468.177	205.033	387.772	511.157	194.65	7069.8	14347.4	Astrocytes
492.827	794.864	451.171	276.481	20.6287	50.4772	5402.86	628.828	8150.83	7929.73	273.563	21.3294	124.573	395.255	204.721	280.57	462.873	163.423	7086.02	14707.7	Oligodendrocytes
3120.84	1233.91	402.535	234.137	22.2684	44.6262	2495.53	284.463	5703.66	5094.48	241.165	16.614	108.095	445.3	173.373	287.67	483.582	184.365	7044.21	14660.6	Oligodendrocytes
747.115	144.97	189.57	183.235	17.7806	30.5642	2469.86	384.031	530.309	416.501	160.397	13.2518	72.2954	213.481	72.6463	175.729	237.068	103.233	6992.71	13652.1	Astrocytes
938.808	254.544	270.43	593.101	22.1217	26.4557	2260.43	287.459	1148.83	965.705	194.291	15.1671	77.3464	280.347	102.362	220.844	456.062	165.277	6967.9	13938.8	Perivascular cells
959.537	244.513	427.16	315.853	18.1866	39.2116	3000.57	256.129	9892.77	8560.14	243.696	19.1394	105.88	396.315	203.241	278.231	525.831	220.858	6965.75	14046.7	Oligodendrocytes
3291.03	282.313	341.97	269.074	26.9774	32.7565	3933.33	485.356	2119.96	2688.29	353.428	41.3677	325.637	355.468	154.875	286.499	417.015	165.555	6952.98	14325.3	Astrocytes
8910.45	248.172	452.746	364.966	14.6185	44.6112	3279.95	466.7	4231.93	4741.18	321.7	23.5875	147.002	463.877	171.299	360.576	449.277	166.798	6912.29	14546.6	Oligodendrocytes
7435.87	252.595	436.306	340.528	24.3856	67.8775	5846.58	990.184	5998.48	5704.8	327.862	23.2366	137.62	435.859	187.887	325.866	382.117	140.364	6867.06	14622.5	Astrocytes
973.229	170.571	239.185	193.715	19.4846	29.1722	2891.32	292.951	448.36	122.931	195.554	17.4274	760.931	292.531	118.135	299.895	349.538	118.075	8277.53	15374.9	Microglial
1891.41	303.365	408.855	286.09	15.9312	87.614	2402.98	197.413	7793.38	7673.3	213.022	15.6027	107.361	468.831	238.952	250.26	375.898	137.465	8233.5	16335.9	Oligodendrocytes
8757.38	860.883	449.74	253.077	15.3944	35.2687	1525.18	232.883	915.542	176.81	279.158	16.4806	108.508	493.065	260.857	385.235	484.789	199.46	8158.35	15882.5	Glutamatergic Neurons
2010.71	310.307	402.928	280.891	16.6253	437.974	2216.49	234.713	2599.11	2067.8	255.075	15.8958	98.7975	397.319	220.513	275.281	374.332	150.832	8169	16362.9	GABAergic Neurons
7627.88	799.589	402.464	257.184	17.5433	32.392	1231.25	217.245	717.3	183.489	234.354	16.1163	84.9546	431.186	192.807	359.753	485.313	177.343	8122.94	15791.7	Glutamatergic Neurons
6866.24	997.273	493.085	279.817	16.2678	42.636	1630.65	252.564	1137.96	246.238	336.463	19.5367	123.202	541.214	279.19	414.01	527.571	231.802	8074.81	16091.2	Glutamatergic Neurons
2393.84	367.822	652.754	297.011	15.9446	202.125	1576.7	270.554	1084.08	195.317	288.473	17.0309	118.899	592.689	278.406	439.321	515.58	226.888	8088.39	15669.8	GABAergic Neurons
11086.5	849.199	517.23	299.469	19.9488	41.7092	1777.46	261.858	1122.48	213.882	304.102	18.6874	125.387	521.01	249.687	436.814	542.887	262.206	8044.11	15499.9	Glutamatergic Neurons
5074.01	554.944	378.802	244.105	13.4093	34.977	1319.84	234.49	994.983	291.073	325.173	16.4526	107	432.379	171.544	287.943	417.157	194.212	7885.65	15300.7	Glutamatergic Neurons
10040.9	830.766	488.118	346.178	13.823	33.5353	1539.86	273.518	872.917	216.472	323.056	23.129	133.937	502.914	244.231	423.855	582.149	231.443	7875.46	16164.4	Glutamatergic Neurons
6173.14	621.421	336.649	225.705	15.8791	64.9011	1536.77	222.003	2037.65	1126.09	225.652	17.0654	111.325	393.105	211.883	340.096	426.48	152.304	7835.53	15493.5	Oligodendrocytes
8507.82	618.122	422.359	268.66	13.1546	51.1877	1444.25	217.775	1000.81	169.313	293.322	16.1964	106.619	474.39	224.57	379.878	464.614	205.52	7822.64	16605.2	Glutamatergic Neurons
4287.39	443.916	389.382	262.106	14.8917	45.7835	1853.3	427.012	3236.13	2329.23	269.052	17.22	108.796	412.529	217.862	324.307	427.562	185.63	7742.54	15315.8	Oligodendrocytes
5759.01	749.787	355.414	216.171	15.6268	33.5362	1488.16	226.669	777.938	161.179	286.991	16.5897	102.096	420.776	205.122	316.572	423.71	171.6	7722.83	15841.8	Glutamatergic Neurons
1071.69	183.625	257.646	228.32	16.8671	69.5464	2691.52	224.374	499.438	140.834	173.764	14.1448	72.8243	316.347	106.875	243.881	381.744	145.216	7662.47	16257.2	Astrocytes
1174.1	211.322	246.106	213.854	16.9544	21.5853	1189.8	168.12	512.872	196.761	371.88	61.8421	68.496	308.959	100.177	243.357	369.573	131.654	7663.93	15599.7	Endothelial
9552.2	757.737	342.759	217.549	16.0924	37.5722	1214.65	201.384	729.221	138.155	212.919	16.2089	89.8821	367.228	224.221	383.191	375.655	166.888	7664.2	16461.8	Glutamatergic Neurons
5077.52	615.243	375.588	220.52	16.4848	31.8767	1259.95	220.996	878.809	210.196	325.919	19.999	107.563	363.173	209.116	271.821	415.966	170.634	7616.46	15190.7	Glutamatergic Neurons
3228.37	417.657	278.615	210.578	18.1122	37.1433	4130.57	402.847	632.668	288.022	179.375	15.5913	69.518	353.816	133.185	280.923	393.335	155.216	7538.96	15561.6	Astrocytes
13247.2	1612.1	644.486	368.253	18.8815	55.2354	2188.8	361.327	1827.54	568.71	470.645	22.1941	178.812	812.531	325.17	533.687	769.898	367.204	7507.86	15653.7	Glutamatergic Neurons
5323.13	576.88	367.848	229.847	22.7828	30.7558	1700.68	211.239	872.931	163.677	313.174	15.3914	115.022	471.868	202.785	309.675	457.008	194.331	7488.34	16161	Glutamatergic Neurons
4988.92	627.385	395.068	265.167	18.4556	35.0902	1914.34	203.278	3679.35	2413.89	238.568	17.1304	104.132	505.996	218.861	329.913	509.763	189.509	7424.52	15686.2	Oligodendrocytes
5635.26	706.76	392.418	234.381	15.9729	33.2278	1443.61	236.578	976.533	189.023	388.057	20.0777	105.505	413.115	200.358	298.336	434.172	207.128	7428.75	15241.9	Glutamatergic Neurons
1681.81	223.915	210.656	165.945	24.5271	33.1232	3651.39	435.212	435.724	109.204	168.258	14.1542	65.0535	278.294	124.209	209.779	331.986	115.804	7420.47	16002.9	Astrocytes
1422.65	206.875	321.345	202.698	19.4782	193.57	1196.07	219.676	629.668	165.778	227.882	16.6451	107.938	410.553	219.028	336.522	398.909	169.576	7409.61	15855.4	GABAergic Neurons
10610.8	926.132	506.298	272.059	18.346	51.3731	1956.31	284.149	1952.84	751.619	384.089	19.8405	465.846	571.352	279.704	421.032	497.125	238.916	7304.86	16591.4	Glutamatergic Neurons
8841.03	914.896	439.534	258.261	21.7356	55.0627	1656.63	243.98	1148.21	174.269	394.349	17.715	124.287	572.829	280.383	375.847	513.35	239.58	7270.32	15909.7	Glutamatergic Neurons
6396.04	668.372	333.546	221.134	15.5877	32.2823	1103.94	194.651	877.287	188.18	310.388	17.4012	90.8429	430.789	208.749	320.4	442.107	189.135	7250.08	15314.3	Glutamatergic Neurons
6009.75	578.71	412.987	266.867	18.4477	39.1205	1522.74	244.117	1017.81	195.447	336.506	18.8736	119.315	553.808	290.1	476.748	493.96	219.504	7246.29	15389.1	Glutamatergic Neurons
3280.18	387.356	363.143	254.008	15.8455	77.18	2176.42	193.426	6201.5	5050.01	227.122	16.0375	298.538	395.888	228.419	273.848	369.622	148.574	7231.84	16579.5	Oligodendrocytes
4141.43	518.108	427.244	250.729	19.964	185.493	1335.04	216.687	898.519	176.534	278.795	15.6188	113.366	495.115	299.9	428.004	455.298	186.474	7221.58	15991.9	GABAergic Neurons
2192.72	323.183	587.602	341.04	15.8798	251.382	2268.74	357.467	1363.81	300.467	378.848	21.5593	152.286	611.995	307.65	474.819	557.565	274.339	7142.12	15617.8	GABAergic Neurons
7535.72	827.738	582.644	336.487	21.1367	50.2478	1758.7	350.701	1314.18	224.703	537.24	22.3775	153.686	620.12	271.982	412.499	610.35	293.055	7119.57	15485.6	Glutamatergic Neurons
8655.74	834.821	499.855	286.863	19.8717	39.9287	1596.98	270.442	1107.35	192.14	439.924	18.8171	139.874	501.918	285.834	449.132	519.184	252.405	7047.09	15847.4	Glutamatergic Neurons
7264.11	648.891	352.444	254.033	13.2897	58.6284	1118.61	219.278	756.306	171.832	306.263	16.6084	110.125	409.941	255.219	336.369	392.884	173.209	7012.2	16403.1	Glutamatergic Neurons
6763.97	660.183	400.233	253.422	19.4925	48.3818	2501.58	365.219	928.944	217.631	318.429	18.9691	108.071	457.876	235.576	337.37	423.229	202.433	6971.63	15561.2	Astrocytes
4296.25	428.842	422.966	255.258	16.4664	43.4525	1596.45	274.039	893.521	195.416	284.125	19.6007	113.897	444.594	240.761	385.125	436.839	189.088	6891.64	15518.3	Glutamatergic Neurons
1538.21	243.04	270.014	222.187	17.2573	24.5211	1039.36	147.106	474.998	136.35	604.998	102.038	64.9698	305.406	109.314	218.728	333.5	129.625	6885.59	15836.1	Endothelial
1756.63	215.671	320.196	185.427	19.251	162.201	1929.54	253.801	727.912	178.76	185.941	14.7063	143.234	330.054	192.865	267.92	296.74	122.412	6855.98	16657.7	GABAergic Neurons
4774.09	618.295	328.736	228.213	21.0108	55.4982	1402.24	254.187	785.565	159.085	302.154	16.0502	97.01	404.249	205.919	300.858	370.934	154.801	6803.93	16080.7	Glutamatergic Neurons
2444.91	255.828	313.31	200.963	18.5886	71.8075	1826.87	140.711	680.45	113.412	179.729	15.1836	859.949	322.359	188.432	255.939	325.63	149.503	6814.52	16599.2	Microglial
7991.97	743.039	471.581	307.321	18.1439	43.2851	2016.5	215.241	913.189	164.559	289.933	17.3911	478.457	463.35	275.991	362.017	506.643	199.355	6815.59	16530.4	Microglial
5398.39	633.142	431.173	291.859	21.5996	45.4757	1451.19	248.768	993.737	170.094	314.677	19.4874	120.169	491.854	273.214	421.754	441.656	204.404	6794.88	15883.3	Glutamatergic Neurons
2818.63	356.506	314.665	155.045	12.6123	212.604	1081.26	172.988	667.351	148.682	199.425	11.4265	71.7846	330.843	212.634	268.363	312.971	154.465	8240.94	17193.9	GABAergic Neurons
1900.49	362.321	275.196	179.184	12.6844	414.988	1035.43	144.463	625.405	109.523	186.74	12.4901	74.2089	342.496	229.98	315.686	305.78	150.721	8209	17684.3	GABAergic Neurons
4160.37	765.316	358.093	207.021	13.0095	440.939	1169.01	150.078	810.794	106.69	210.409	11.651	82.2806	427.458	289.743	294.549	392.013	308.062	8140.81	17747.1	GABAergic Neurons
5235.19	602.633	389.778	265.763	17.2751	25.6849	1181.1	191.046	673.102	135.302	243.454	16.2487	93.8504	400.899	236.506	351.37	447.19	421.594	8045.7	17965.2	Glutamatergic Neurons
1547.24	192.871	174.64	123.273	9.87735	26.9183	1240.44	86.0042	3506.19	2212.66	111.656	11.6261	47.0302	263.536	117.908	164.024	211.498	80.0112	8025.6	16883	Oligodendrocytes
702.7	135.258	173.567	129.831	10.989	16.013	1042.7	183.282	339.821	83.3953	139.173	17.6056	47.2373	1672.26	172.337	2307.56	531.372	222.42	7995.85	17167.4	Perivascular cells
6022.33	989.857	408.621	229.368	15.1591	32.8278	1407.01	210.796	959.368	132.811	292.74	15.2755	108.549	527.649	237.547	402.884	455.527	496.435	7959.42	17590.5	Glutamatergic Neurons
1193.09	193.597	275.869	160.856	12.0275	159.988	1019.81	187.619	791.367	195.522	217.03	14.1381	86.0973	299.113	173.067	247.394	269.564	118.886	7941.66	16830.8	GABAergic Neurons
3780.62	770.827	360.105	212.083	14.0357	25.6463	1239.68	184.005	824.459	119.741	298.366	13.9317	113.75	364.61	208.648	263.632	346.825	364.132	7914.8	18352.9	Glutamatergic Neurons
1541.68	288.1	344.407	208.206	14.091	237.264	1110.33	163.326	758.181	125.472	243.062	12.7088	92.3509	419.289	188.801	325.568	370.483	200.121	7847.1	17253.1	GABAergic Neurons
5241.04	730.019	470.678	318.396	16.5362	35.8213	2277.35	310.313	959.047	197.786	295.708	19.2461	118.115	500.22	230.493	354.861	534.812	267.835	7800.49	18085.9	Glutamatergic Neurons
5332.79	782.952	415.959	209.651	15.6583	43.3779	1664.35	241.831	974.916	151.461	294.852	14.9125	111.247	506.682	256.951	383.134	468.912	502.622	7725.84	17293.4	Glutamatergic Neurons
7316.51	948.531	629.215	346.305	19.7427	40.7148	1868.68	297.528	1583.97	176.313	432.526	18.3356	189.202	603.48	317.184	457.461	586.896	519.726	7726.08	18316.3	Glutamatergic Neurons
6856.61	1091.45	500.117	260.331	16.3815	41.1965	2527.85	332.59	1085.22	157.009	301.968	17.2271	119.802	542.243	317.558	431.495	479.02	285.935	7721.1	17998.7	Glutamatergic Neurons
7078.75	798.185	387.814	222.461	16.1865	49.1488	1209.42	228.242	917.354	124.269	344.307	14.909	118.819	462.159	260.871	339.891	414.315	198.99	7720.66	17127.8	Glutamatergic Neurons
8388.36	860.764	523.27	261.947	16.5859	42.3208	1534.46	283.294	1171.99	156.415	373.881	17.1358	137.237	497.028	247.127	408.028	473.739	249.022	7702.14	16954.1	Glutamatergic Neurons
8088.16	1035.65	447.651	240.109	17.1282	44.6564	2335.98	321.032	1101.61	153.423	325.331	14.6197	121.686	605.451	271.797	457.134	493.163	355.214	7648.31	17400.5	Glutamatergic Neurons
6068.79	649.335	441.282	222.633	16.5349	40.8011	1380.14	230.694	1058.07	121.095	332.946	15.8901	121.918	469.284	213.018	322.68	479.299	221.413	7655.84	17016.3	Glutamatergic Neurons
6454.16	869.796	579.821	347.074	17.436	38.0744	1852.43	253.57	1291.65	157.271	354.262	16.7325	143.022	616.953	309.008	457.646	576.496	582.525	7619.37	18260.6	Glutamatergic Neurons
5475.57	730.718	347.879	188.518	13.7395	33.2983	1110.7	197.634	834.5	137.801	260.534	15.4575	114.912	397.106	229.593	304.203	349.977	294.442	7524.72	16903	Glutamatergic Neurons
1001.94	154.806	185.644	129.675	10.6162	18.0681	906.695	332.407	320.125	81.6497	204.885	30.3948	64.2542	772.725	409.937	678.457	293.036	238.432	7537.36	17067.1	Perivascular cells
6850	913.481	423.549	222.361	16.5792	37.5277	1353.88	226.716	968.171	158.018	302.292	16.2952	124.269	548.497	277.612	406.75	461.46	238.445	7505.55	17799.8	Glutamatergic Neurons
4305.53	567.255	319.693	201.634	13.7501	31.737	1340.82	196.965	638.837	129.37	231.595	15.1879	569.845	377.311	180.136	316.377	396.137	217.98	7408.94	17012.3	Microglial
7432.49	777.418	424.55	239.417	16.1663	33.2624	1243.48	216.651	915.621	151.375	302.654	14.8	111.714	513.434	251.362	397.112	483.931	215.08	7395.36	17665.7	Glutamatergic Neurons
8393.97	880.745	349.049	188.813	12.4735	31.8431	1412.48	220.439	680.968	134.183	267.101	14.0989	103.187	422.373	260.609	379.447	396.473	173.182	7331.26	17417.6	Glutamatergic Neurons
5306.26	840.751	302.99	159.832	13.7199	39.4764	1229.87	216.195	671.977	146.45	209.084	13.9285	78.1159	377.961	241.917	289.983	328.746	232.317	7271.5	17853.3	Glutamatergic Neurons
1519.67	235.813	345.171	198.481	15.0867	552.291	1592.57	274.619	994.33	297.183	297.942	14.8132	112.729	402.676	223.815	309.175	336.282	173.806	7255.35	16879.9	GABAergic Neurons
4068.05	564.864	394.629	245.606	17.8127	28.3061	1315.63	199.678	789.32	182.481	272.299	15.817	114.459	479.765	183.711	335.7	452.433	223.621	7273.48	17381.9	Glutamatergic Neurons
4431.45	601.874	739.34	184.969	13.774	30.6839	1300.05	170.468	750.648	109.409	219.305	63.6283	90.1289	378.507	216.657	301.043	675.084	235.221	7235.26	18049.3	Glutamatergic Neurons
8446.1	1118.96	503.649	296.306	17.0802	46.3203	1720.85	274.426	1098.19	193.771	341.573	16.3655	131.786	575.508	284.193	488.505	543.688	251.786	7210.65	17353.8	Glutamatergic Neurons
1395.4	245.705	281.245	222.45	15.7347	28.0244	2523.21	232.945	438.191	121.727	185.364	14.6658	75.3993	320.444	116.645	222.04	416.952	161.832	7140.41	17593.1	Astrocytes
9399.41	919.9	441.05	250.667	14.3289	34.7759	1553.75	214.38	931.662	137.783	268.116	13.9382	100.5	489.552	331.08	381.045	428.297	188.358	7124.12	17733.6	Glutamatergic Neurons
1118.67	221.714	311.461	237.804	16.1736	31.7661	2191.67	196.366	4977.4	3151.36	214.538	15.0968	87.6573	331.799	147.92	280.55	371.745	147.343	7134.82	17066.5	Oligodendrocytes
3208.08	438.532	443.117	267.563	15.4829	325.375	1368.64	263.567	695.042	125.183	234.067	14.6043	109.449	462.235	324.536	426.731	405.699	167.322	7130.17	17432.6	GABAergic Neurons
7744.67	1171.97	594.955	314.468	18.759	45.6752	2020.6	292.918	1380	180.062	366.337	18.0811	150.381	562.03	340.752	476.409	523.354	417.807	7076.36	18385.3	Glutamatergic Neurons
5043.26	549.969	629.163	209.725	13.7775	34.9479	1479.22	224.306	799.681	122.017	328.557	17.4064	103.747	402.044	239.057	315.264	985.547	158.562	7075.86	18113.7	Glutamatergic Neurons
741.452	161.892	180.681	159.561	14.3964	32.7895	2688.78	254.523	392.712	112.254	146.944	12.7126	58.0203	220.311	95.7687	199.973	285.007	105.543	7053.95	17201	Astrocytes
3070.21	454.636	394.101	218.876	13.7301	51.9702	2752.01	417.88	1039.91	139.584	264.224	14.1848	95.1561	354.352	221.448	311.166	409.711	190.277	7016.43	18208.3	Astrocytes
775.944	165.338	265.711	164.097	14.3153	34.027	4324.88	503.229	441.687	139.156	179.93	17.2684	65.9558	257.269	99.9526	227.695	437.944	138.154	7008.37	18016.1	Astrocytes
1148.61	200.123	260.478	208.003	13.4282	19.1686	1210.46	154.319	461.079	158.599	514.889	135.233	72.4664	288.248	100.394	215.737	345.046	134.938	6958.01	17874.8	Endothelial
3230.59	361.29	278.801	226.502	16.533	26.7457	1949.98	261.38	443.26	140.146	199.343	15.0993	74.9888	318.287	135.264	272.187	378.216	135.344	6927.07	17303.7	Astrocytes
5585.43	658.922	414.925	235.64	14.564	30.6798	1260.22	205.85	951.591	148.513	371.526	15.8769	101.148	439.753	210.243	321.564	410.492	185.041	6900.55	17603.2	Glutamatergic Neurons
2434.31	296.848	259.53	204.253	13.2262	38.2634	3084.93	296.014	454.632	122.436	140.622	12.8747	90.8608	282.795	166.585	232.098	352.11	131.598	6898.01	18411	Astrocytes
8563.03	956.464	461.313	252.689	17.7106	36.7941	1331.96	275.937	988.148	152.089	454.717	17.1578	129.757	485.648	243.226	361.315	470.709	232.697	6853.8	17836.4	Glutamatergic Neurons
599.308	173.168	269.627	253.471	14.3631	17.3612	2608.46	281.692	482.244	94.9975	196.49	16.9302	80.3818	324.218	86.414	219.083	442.248	149.597	7919.86	19784.5	Astrocytes
1581.71	200.225	498.327	272.747	15.044	16.5052	2164.32	248.236	1190.09	81.2122	307.361	17.5347	120.463	543.96	285.874	414.057	495.436	203.585	7762.8	19979.4	Perivascular cells
428.558	132.217	180.794	129.73	14.3981	32.7309	2538.94	723.778	316.211	96.1225	152.75	16.3387	47.7298	565.833	380.572	383.021	246.032	255.544	7479.49	18591.8	Astrocytes
369.564	94.1837	143.473	133.637	13.3483	27.5389	3759.16	373.56	308.461	114.949	98.404	10.7051	56.6419	181.33	86.4434	144.53	226.723	84.6902	7405.91	19725.9	Astrocytes
1403.65	281.546	237.26	195.321	14.7434	39.774	1723.63	192.424	529.966	90.8946	158.814	14.0535	64.4695	288.183	138.153	232.45	352.781	202.617	7386.67	19427.3	Astrocytes
5852.32	801.448	486.997	277.565	16.2705	18.3096	1504.2	242.477	1230.48	63.1023	342.831	17.3626	133.235	513.914	305.294	385.71	497.773	528.457	7177.42	19203.4	Glutamatergic Neurons
2295.52	371.076	281.446	197.275	14.8658	16.0085	1182.74	195.297	502.194	131.181	347.765	53.7395	78.264	343.35	159.366	308.207	373.215	152.424	7123.69	18731.6	Endothelial
752.792	164.013	216.036	182.221	17.2974	719.038	3856.98	395.157	400.372	529.357	539.531	106.785	61.4581	336.548	127.272	250.731	302.239	125.175	7108.33	19442.6	GABAergic Neurons
4411.63	651.789	413.099	233.818	18.0364	13.003	1247.41	202.32	963.446	151.599	247.979	13.5573	103.602	439.877	223.589	322.768	420.739	281.75	7073.84	18987.2	Glutamatergic Neurons
4141.39	629.495	405.444	248.617	13.8875	12.0569	1172.16	184.783	837.367	403.006	248.895	14.7675	95.2923	401.083	230.814	320.06	412.521	414.173	7014.27	20062.9	Glutamatergic Neurons
3411.46	459.605	316.596	269.338	17.8463	16.7028	1792.43	274.946	596.857	98.3053	255.511	17.1331	108.258	364.877	219.852	291.024	360.599	354.729	6998.99	19614.8	Glutamatergic Neurons
493.871	101.912	129.576	104.549	17.2914	11.9337	4409.95	402.654	245.192	95.4127	90.5733	10.5279	37.6854	174.66	84.6105	138.373	185.539	73.2695	6953.16	19119.2	Astrocytes
5152.2	672.943	498.416	277.33	16.3476	14.5981	1462.41	271.189	1149.56	113.132	352.085	18.881	139.681	458.304	258.905	372.44	450.127	422.937	6938.31	19850.7	Glutamatergic Neurons
1596.62	287.967	533.869	253.314	14.7623	10.6024	1718.14	282.804	1163.59	151.345	372.785	17.4087	147.016	540.184	309.83	391.611	489.026	253.426	6840.13	19453.6	Perivascular cells
349.067	110.201	216.264	168.812	14.3347	28.4306	1325.84	104.579	4058.54	110.367	145.33	13.8538	62.4828	295.476	120.432	212.673	272.201	99.3991	8118.8	20255.1	Oligodendrocytes
466.557	158.921	304.065	266.618	20.5653	32.1563	4013	513.351	559.394	80.9258	214.462	17.349	84.762	305.571	101.208	170.835	417.657	147.538	8022.77	21383.4	Astrocytes
617.297	175.147	330.757	265.323	18.1997	43.64	3815.88	436.802	718.634	2018.33	221.544	17.6654	81.2511	358.65	125.975	235.366	435.641	150.014	7706.72	21379.2	Astrocytes
471.001	157.133	261.525	219.03	20.3508	27.3938	2531.27	305.718	468.967	140.624	189.055	17.9496	76.7478	302.67	78.5316	227.158	362.82	143.447	7703.86	21103.4	Astrocytes
346.578	96.7702	177.936	129.826	14.1685	38.0003	3856.93	467.252	349.898	94.5203	121.943	13.5195	45.6123	220.381	94.6364	213.128	239.958	96.0318	7526.18	21329.5	Astrocytes
679.453	187.654	400.916	328.346	22.2536	45.5425	2173.7	338.342	653.69	219.364	265.62	21.3264	106.555	433.509	110.83	200.825	606.026	191.323	7455.01	20714.6	Astrocytes
964.021	214.519	372.062	256.71	19.3851	301.328	1139.8	174.817	698.549	112.789	244.152	17.509	109.982	402.228	144.093	195.027	447.201	168.195	7344.56	20650.9	GABAergic Neurons
534.864	158.345	294.758	224.854	15.995	45.3094	6373.81	779.743	492.047	111.023	189.918	16.2932	68.183	290.375	130.514	162.734	410.181	141.256	7305.22	21543.4	Astrocytes
325.666	140.16	531.583	183.767	16.4988	21.2108	1841.86	263.032	388.695	243.179	268.153	44.9827	469.212	442.228	111.226	119.498	842.26	231.444	7251.41	21765	Microglial
564.317	210.391	362.531	281.213	23.0918	27.6563	1343.93	216.054	590.27	87.8343	437.876	74.9785	88.9175	413.432	146.62	81.5484	530.437	195.309	7174.89	20783.5	Endothelial
763.869	217.396	412.206	337.257	22.6944	38.6155	1867.79	340.417	819.649	70.4611	271.588	21.5259	104.674	428.742	120.35	2395.19	566.94	182.603	7123.12	21009.8	Perivascular cells
837.945	161.673	298.533	182.418	16.7588	1043.79	898.736	195.121	608.631	144.988	250.334	17.7952	103.482	304.659	211.254	154.094	307.641	132.866	7081.83	20187.5	GABAergic Neurons
357.081	146.845	189.949	157.302	13.8179	35.0592	3407.6	349.215	293.126	88.0003	117.674	12.2423	41.5157	191.527	70.6206	123.467	285.39	77.7693	6908.02	21043.5	Astrocytes
362.588	84.5711	159.591	142.757	13.1075	14.4302	2044.88	159.27	3096.63	145.635	106.418	10.2758	40.125	315.216	117.209	148.181	205.593	76.0041	8061.93	22017.6	Oligodendrocytes
313.271	232.008	182.26	250.38	13.1578	30.4189	1553.36	270.343	470.215	518.814	220.894	18.13	599.56	673.18	260.031	483.018	292.161	242.407	7750.71	22463.8	Microglial
406.122	156.712	294.506	242.072	14.1838	12.1871	1416.08	423.837	450.457	144.514	335.183	51.3384	81.4763	589.665	341.768	510.88	457.985	294.106	7748.31	22920.7	Perivascular cells
459.694	182.515	218.194	287.174	13.9019	18.3225	3707.46	514.47	513.254	125.65	210.655	15.6675	106.632	358.251	112.468	302.286	358.824	187.906	7537.73	22688.3	Astrocytes
405.062	194.836	235.826	268.31	15.4872	14.7288	1775.6	213.996	490.433	98.3583	206.832	15.7067	896.371	372.657	118.133	272.651	340.398	164.421	7474	22584.6	Microglial
488.564	159.064	234.072	217.941	8.41399	17.3375	2183.52	125.691	7110.09	48.475	152.25	12.8004	65.7519	349.817	179.293	228.948	313.927	140.9	7459.79	22372.5	Oligodendrocytes
347.497	159.168	212.805	216.103	13.7208	17.0375	1849.28	144.146	3582.46	8209.76	297.89	32.5616	260.565	394.743	117.711	216.343	328.072	126.808	7390.34	22037.7	Oligodendrocytes
1792	188.971	1213.05	229.42	18.0783	498.815	2441.64	387.759	585.814	5069.04	932.374	159.442	89.9433	646.676	290.2	491.951	1774.34	305.802	7295.15	22975.6	Endothelial
363.489	159.608	256.907	207.647	10.9928	15.1954	1682.42	160.602	2584.59	457.287	205.824	18.34	588.167	339.56	133.847	260.251	380.869	132.769	7297.72	22078.4	Microglial
242.983	127.786	241.907	186.23	10.0351	17.0549	8784.86	743.118	580.45	115.418	190.7	16.8265	78.4579	357.12	130.942	445.283	323.319	158.334	7258.46	23437.8	Astrocytes
142.374	177.896	169.109	234.076	10.2593	18.3157	2631.98	320.086	1519.81	131.275	276.394	17.8959	118.881	510.636	266.285	358.683	220.864	184.628	7130.75	23220.5	Astrocytes
355.469	198.787	115.436	275.679	20.4522	19.5738	2716.18	191.424	9754.39	86.0463	234.698	16.2479	144.264	484.559	276.551	315.6	178.565	171.261	7086.05	23133.6	Oligodendrocytes
372.94	156.758	158.674	260.587	14.9232	22.0328	2279.02	266.379	3719.06	72.3651	195.614	16.3243	83.0516	300.995	127.633	203.297	213.393	138.242	6945.12	22347.1	Astrocytes
264.512	155.225	284.418	240.227	14.2396	13.9716	1544.65	207.012	675.439	110.67	681.66	158.657	92.737	343.137	116.744	257.076	378.228	144.176	6915.73	23107.4	Endothelial
204.354	159.601	222.527	231.994	16.2331	15.8478	2052.18	172.393	8793.96	122.892	210.255	17.335	80.7123	433.938	186.114	224.191	288.375	139.787	6888.28	23231	Oligodendrocytes
251.542	162.111	224.178	209.967	12.6777	12.9735	1648.76	168.16	975.241	109.814	195.811	16.1361	914.965	303.674	310.005	249.936	298.579	139.568	6818.22	22604.7	Microglial
215.504	161.928	190.039	232.691	14.2035	17.6429	2777.45	247.968	11375.5	124.307	142.211	12.0266	70.6653	396.999	316.983	188.684	280.828	119.302	6782.34	22496.9	Oligodendrocytes
1366.06	219.182	579.629	293.627	18.6775	17.3464	1805.11	279.576	502.6	103.079	365.965	17.7533	133.749	592.193	303.48	407.488	473.451	260.077	9893.89	22903.6	Perivascular cells
359.297	108.859	218.76	169.656	18.082	26.2486	6651.09	775.4	210.356	49.0793	148.32	13.8168	54.2731	241.75	102.066	207.177	289.104	109.367	9879.94	22485.8	Astrocytes
319.202	112.397	234.274	289.413	19.6683	18.5133	4162.45	462.931	384.565	92.1918	148.952	14.5492	55.3127	222.366	97.6014	194.674	289.554	109.954	9861.95	22567.2	Astrocytes
351.695	148.59	263.378	231.258	21.27	13.9795	1932.04	279.732	469.735	120.043	593.971	102.588	64.2302	514.608	175.082	423.247	516.78	228.008	9792.84	22363.9	Endothelial
635.691	191.445	389.708	258.061	14.6808	21.3691	10101.9	1493.45	466.149	126.683	259.054	21.6215	158.782	393.118	137.887	329.19	481.095	206.028	9732.53	22782.5	Astrocytes
684.134	185.961	356.513	233.896	20.371	18.5332	2142.46	304.519	568.303	124.668	222.427	16.0206	118.872	332.474	125.785	244.247	387.347	146.8	9690.86	23064.5	Astrocytes
1293.16	226.983	494.383	221.945	21.444	15.2888	1891.51	262.062	371.066	89.9284	336.896	19.7218	799.834	528.457	263.086	391.529	450.133	218.067	9620.8	22890	Microglial
551.544	181.889	342.182	195.169	15.9005	24.1661	1947.08	247.247	399.383	101.789	697.939	137.347	142.88	473.453	96.3334	290.648	460.093	175.461	9475.39	22472.3	Endothelial
407.736	165.723	310.761	195.672	16.6935	35.4194	1786.17	221.858	401.875	88.4135	633.781	120.027	94.1215	461.428	122.707	338.216	381.853	167.112	9373.26	23275.9	Endothelial
487.011	190.869	340.763	285.141	15.1482	17.0745	2284.93	260.385	230.873	51.4661	217.57	17.2319	88.5113	410.384	139.054	287.703	475.783	168.899	9293.35	22424.8	Astrocytes
411.183	132.358	242.916	164.379	10.9956	16.5783	1759.8	343.655	542.553	119.619	193.556	19.2766	67.0841	724.963	497.955	920.611	343.458	254.002	9047.87	23192	Perivascular cells
505.099	148.561	252.114	258.888	18.3601	23.0875	6735.35	589.324	477.401	119.801	170.467	17.3587	81.7552	290.498	105.302	248.56	294.804	127.245	9028.24	22651.7	Astrocytes
298.093	95.7393	188.377	93.3297	11.372	13.5115	2897.19	288.683	557.999	146.495	133.347	14.3522	50.284	210.533	83.9926	173.765	210.963	81.1154	8851.87	21865.1	Astrocytes
355.438	139.218	236.053	160.399	18.5613	31.5917	4076.14	445.652	261.996	57.3251	197.498	16.7562	85.5541	249.618	80.4379	601.342	323.638	122.431	8679.42	22171.1	Astrocytes
688.282	205.241	299.821	217.735	13.0016	15.2236	1855.24	268.482	523.565	121.948	226.755	18.2489	87.0642	336.005	144.107	273.875	424.589	166.394	8616.21	23169	Astrocytes
365.791	135.69	224.128	216.161	15.7471	30.8679	1526.79	204.889	356.735	83.2089	666.172	153.479	83.7422	333.372	140.983	630.741	323.8	145.31	8588.49	22146.8	Endothelial
358.956	116.834	206.5	317.301	13.6546	29.1003	5584.85	713.746	371.34	85.9299	140.163	15.9231	80.717	217.412	118.057	739.173	310.001	127.146	8581.88	22479.7	Astrocytes
305.058	98.9193	192.497	162.629	15.2248	41.5507	4293.68	625.075	355.53	73.5436	179.74	23.8772	71.0148	208.929	90.8558	153.61	271.294	95.8056	9860.47	20274.6	Astrocytes
429.841	132.329	267.413	202.729	16.2967	41.6854	5540.3	612.289	478.311	67.4109	178.339	17.23	544.95	602.976	123.9	2012.89	361.751	148.257	9727.18	20646.3	Perivascular cells
243.536	83.0713	167.402	141.627	13.0582	35.5053	5315.67	625.113	317.211	90.1441	97.1755	12.5633	44.6	155.532	92.9105	122.965	210.313	73.5864	9712.35	21543.3	Astrocytes
512.183	169.544	309.118	260.661	17.7208	61.6589	6781.18	944.419	605.765	92.3543	226.542	19.4974	90.1589	353.081	132.338	251.047	429.649	162.978	9682.19	20871.9	Astrocytes
422.138	139.714	251.677	196.786	16.6188	27.5756	1940.14	293.703	454.156	76.0476	389.551	62.4092	91.4395	2347.84	136.292	3719.92	541.443	220.825	9624.69	20651.4	Perivascular cells
466.503	183.441	341.015	303.382	19.589	31.8779	1535.57	225.769	541.783	111.805	522.185	79.6325	94.8809	373.32	103.425	224.416	467.077	162.926	9569.79	21210.5	Endothelial
522.788	143.353	300.884	234.675	19.631	44.5677	1876.13	285.021	754.432	31.6432	205.727	16.8491	85.2028	282.649	103.57	168.692	342.895	135.617	9488.31	21735.9	Astrocytes
1609.21	281.663	510.824	336.687	24.38	1000.66	1812.52	295.976	1060.75	112.407	352.376	22.4251	145.495	595.172	293.864	407.986	585.148	247.467	9307.31	20770.9	GABAergic Neurons
516.413	157.731	293.456	252.99	18.2981	73.7572	5749.6	816.832	532.799	1343.1	212.998	19.105	87.7038	340.037	130.819	214.164	412.564	141.732	9192.32	21102.3	Astrocytes
602.235	188.101	302.485	208.524	19.6219	34.2873	1437.72	165.026	546.298	182.765	227.215	21.3781	1609.27	373.409	128.912	284.476	449.087	165.515	9124.83	20643.1	Microglial
740.714	150.564	263.102	207.776	16.1335	340.704	2676.14	304.159	690.376	50.4821	194.567	14.6548	88.8347	286.287	201.171	280.613	322.295	125.244	9029.56	21755.3	GABAergic Neurons
453.576	181	289.632	215.374	18.5727	25.5592	1080.98	395.298	482.012	92.677	311.063	41.2438	86.4233	740.954	577.397	548.323	562.847	326.887	9025.32	20539.1	Perivascular cells
542.582	174.811	349.656	276.676	18.8024	39.2219	3591.86	391.114	702.16	83.9509	209.06	17.0432	79.3029	351.623	111.623	222.116	453.929	151.864	8903.18	20716.3	Astrocytes
361.873	130.111	221.947	205.249	17.9057	43.0612	3326.57	405.471	375.054	105.123	135.747	15.0417	67.106	220.414	101.622	182.447	298.015	113.099	8930.55	20961.5	Astrocytes
290.365	87.4448	177.753	128.862	13.1732	37.6192	4279.36	380.668	297.668	43.0199	102.661	13.2738	45.5903	160.909	97.1631	155.648	204.512	72.6713	8808.79	21573.2	Astrocytes
397.226	149.915	231.109	177.47	16.2366	62.6965	5489.28	851.829	435.589	115.621	173.087	16.4878	65.2323	265.627	109.721	189.681	296.549	107.307	8499.21	20548.4	Astrocytes
369.744	106.766	204.03	171.085	18.7759	23.344	1277.75	130.071	2219.86	76.8699	150.298	18.0108	68.7657	274.078	85.7349	186.253	254.086	93.1736	9941.38	18885.9	Oligodendrocytes
297.573	74.5861	163.146	112.038	18.9408	35.16	4231.88	544.159	310.529	68.5499	116.105	14.6623	51.5431	227.354	85.5489	152.205	195.094	67.842	9920.14	18775.8	Astrocytes
685.81	168.744	278.974	176.476	14.8704	126.357	2002.13	219.538	605.889	76.832	171.615	16.6999	61.1711	294.738	139.699	185.75	286.852	111.879	9773.91	18885.6	Astrocytes
318.246	81.2529	151.572	104.756	10.2358	28.8144	3813.17	325.549	274.419	42.0224	96.1207	12.403	43.0031	211.219	74.1651	144.368	210.608	87.7682	9552.46	18989.9	Astrocytes
502.832	166.242	298.022	238.894	15.165	37.0657	3578.04	626.73	495.281	44.2964	196.58	11.7178	79.0655	297.086	104.064	199.856	438.968	164.265	9209.98	19054.9	Astrocytes
416.991	142.746	218.684	208.836	13.375	48.511	3367.88	636.537	443.998	127.699	163.083	10.0062	56.8725	163.859	109.813	113.905	359.81	125.208	9000.74	19139.9	Astrocytes
649.985	173.196	319.553	257.249	13.3277	34.6157	1812.88	264.923	750.015	2118.93	216.957	77.5039	83.9476	1477.56	103.463	3526.47	384.718	149.154	8932.14	19561.1	Perivascular cells
449.8	153.305	297.559	257.365	13.1847	27.061	1290.65	169.651	2016.38	125.825	247.367	13.7655	65.6852	142.202	122.117	111.078	408.227	133.704	8849.89	19193.3	Oligodendrocytes
315.037	93.536	179.27	138.483	14.3721	45.5637	4548.42	491.091	359.689	114.22	153.891	27.5892	55.3883	401.11	91.2471	300.913	254.653	95.6765	8863.03	20060.6	Astrocytes
363.194	110.247	202.655	175.986	15.7698	23.2276	2024.33	313.534	423.041	67.1411	252.253	11.6453	69.7328	264.647	156.454	176.093	730.194	345.708	8782.11	20009.7	Vascular lepotomeningeal cells
269.727	60.4959	170.591	90.8861	12.6762	58.0055	4662.84	511.174	319.634	65.5019	119.92	10.5864	174.63	128.735	104.966	84.8793	181.963	89.0587	8735.22	19943.7	Astrocytes
502.312	109.765	234.813	140.744	13.7277	38.8008	3258.35	487.505	578.771	57.923	149.936	10.3615	106.142	245.905	134.387	185.917	281.58	132.85	8712.51	20014.8	Astrocytes
970.111	236.472	373.633	301.98	18.5661	270.186	1190.44	198.631	774.094	68.2906	280.28	21.1417	97.4793	224.551	205.782	174.94	492.731	187.594	8671.18	18922.9	GABAergic Neurons
654.633	128.993	149.424	261.612	12.7927	17.5152	3009.83	317.502	307.186	78.3259	110.581	10.9766	75.7227	212.45	85.5863	149.579	231.68	86.747	9785.9	17448.5	Astrocytes
752.917	223.391	269.887	381.366	18.883	23.0118	1789.54	192.613	1244.14	236.561	434.576	92.1033	64.6235	344.514	148.073	306.869	1073.72	260.481	9570.01	17917.8	Endothelial
433.287	126.987	173.704	211.208	12.4037	20.7308	5893.04	488.476	264.668	146.646	136.903	13.4359	32.5999	224.466	83.6889	163.277	307.952	100.498	9558.24	18264.9	Astrocytes
608.765	169.959	249.827	165.523	14.4154	20.1489	1301.06	349.966	224.933	52.315	745.836	202.983	56.3986	816.759	533.687	682.161	535.241	315.853	9462.77	17880.7	Endothelial
594.103	163.679	263.2	218.314	16.8377	15.706	1754.11	164.07	456.889	106.99	804.856	211.675	30.1808	359.558	117.018	219.398	353.143	155.423	9413.57	18042.8	Endothelial
852.52	164.839	212.722	223.639	17.0089	28.512	1267.4	163.326	597.685	590.434	672.034	153.7	113.71	306.609	112.732	196.731	485.152	132.833	9169.38	17690.9	Endothelial
4470.62	700.434	354.103	285.103	16.5914	135.53	1750.21	293.581	3760.39	3209.92	745.904	181.116	402.407	413.71	166.982	295.786	1079.66	344.904	9092.15	17696.5	Endothelial
4035.33	578.463	220.995	254.096	16.057	184.776	2074.43	397.34	359.591	97.8067	465.452	95.3391	1514.57	765.269	245.973	643.108	1274.92	443.831	9076.28	17808.1	Microglial
212.329	63.7068	219.82	78.3746	16.2429	30.0994	4570.33	452.925	439.765	95.1358	144.693	13.48	92.1396	248.253	135.241	189.061	225.657	99.1989	8733.57	17146.8	Astrocytes
6713.69	790.994	408.401	210.345	14.0764	29.9315	1295.49	188.78	909.836	191.839	247.68	12.825	94.778	446.418	230.649	317.672	432.623	311.369	9997.96	15820.6	Glutamatergic Neurons
6410.22	788.554	385.974	224.115	15.4865	35.8832	1799.78	264.309	1013.36	86.4518	258.039	14.2113	92.1384	440.626	227.918	304.685	405.563	231.124	9890.62	16366.3	Glutamatergic Neurons
7308.43	821.707	534.697	284.77	17.6105	42.6574	1814.71	300.807	1343.2	110.916	391.031	15.6941	133.373	474.927	269.374	317.655	419.84	227.287	9886.87	16515.6	Glutamatergic Neurons
6890.73	859.181	371.455	218.15	16.1138	31.2053	1247.64	168.277	932.171	129.024	219.294	13.5719	97.4814	451.596	288.646	304.246	443.3	211.711	9777.7	15668.9	Glutamatergic Neurons
8014.4	939.011	569.804	327.109	18.5871	38.152	1449.86	284.405	1275.42	112.334	370.795	17.5224	132.537	569.294	289.78	389.164	605.996	379.715	9768.3	15800	Glutamatergic Neurons
7178.02	860.864	380.558	216.335	16.1838	31.0583	1112.79	190.758	858.033	172.179	235.142	12.8979	91.575	446.84	231.959	329.675	398.344	218.687	9742.71	15508.7	Glutamatergic Neurons
5518.16	664.038	506.911	294.86	17.8089	39.3805	1461.18	236.271	1148.96	92.4919	327.5	16.8709	123.563	452.852	229.432	305.832	434.866	222.392	9728.3	16645.1	Glutamatergic Neurons
1482.78	255.633	451.405	226.597	18.0302	221.128	1308.44	296.994	921.67	112.817	267.915	14.8963	100.212	490.257	279.393	338.484	412.667	194.747	9677.69	15357.4	GABAergic Neurons
6140.83	840.819	478.765	255.355	18.6709	50.4429	1597.25	270.066	1192.03	74.9146	409.028	26.2936	132.413	526.634	303.077	367.192	461.14	384.404	9646.79	16161.3	Glutamatergic Neurons
2939.38	420.31	334.126	227.517	16.2441	127.614	1798.14	260.793	885.297	91.1417	242.452	16.741	96.9355	408.806	203.469	299.516	397.256	237.009	9646.67	16065.3	GABAergic Neurons
1981.33	268.008	279.305	221.531	17.4988	20.3723	1126.24	152.032	499.376	113.211	476.818	84.6778	78.6607	323.302	119.881	214.409	364.288	124.903	9641.62	16392.6	Endothelial
1301.87	236.221	288.11	209.164	16.4744	59.4151	4915.02	559.78	525.99	211.446	174.942	15.591	83.5922	273.182	147.983	218.888	334.977	135.319	9411.1	16495.6	Astrocytes
7746.26	847.623	428.964	233.223	17.9266	40.8751	1476.98	251.28	962.835	113.772	315.081	16.2128	120.406	485.445	286.815	351.859	467.927	212.139	9395.24	15989.4	Glutamatergic Neurons
5124.27	733.978	386.103	237.712	16.2084	34.6093	1648.24	193.406	802.202	8389.69	236.33	15.6699	845.86	430.58	282.985	335.983	380.904	235.129	9357.29	16332.7	Microglial
1478.01	224.742	248.355	209.069	18.0531	22.1947	1171.51	165.628	423.477	113.241	458.015	96.3579	85.8982	367.811	143.687	339.036	334.945	162.71	9329.1	16079.3	Endothelial
11708.4	1771.21	600.66	334.522	22.8845	47.917	2166.48	311.809	1233.87	250.493	358.942	20.1062	178.73	628.448	396.567	555.024	600.135	474.763	9264.82	16401.6	Glutamatergic Neurons
5186.61	1317.95	402.868	209.356	16.5799	31.8869	1357.93	209.112	947.296	151.786	272.782	14.3305	105.056	442.119	261.068	289.83	389.679	345.363	9237.06	16501	Glutamatergic Neurons
916.838	189.543	174.554	167.019	15.4823	27.9519	1982.12	229.894	753.878	109.154	129.391	12.7135	45.225	233.56	103.821	198.803	269.383	112.599	9209.9	15856.9	Astrocytes
1526.26	256.801	260.98	187.976	15.6186	78.9342	7607.76	675.091	507.43	139.415	158.563	14.5294	79.8613	294.53	158.063	263.687	335.862	138.363	9135.45	16256.1	Astrocytes
4969.71	756.331	398.898	262.613	17.3757	33.2638	1558.91	236.802	831.724	68.5179	262.269	17.7045	102.411	398.585	251.123	326.969	422.245	366.156	8972.98	16190.3	Glutamatergic Neurons
765.32	162.849	217.816	195.837	15.4415	29.5691	2454	259.346	419.08	753.29	161.951	14.6243	57.915	259.621	89.8277	211.275	321.573	119.806	8981.71	15880.5	Astrocytes
8121.78	952.923	476.378	277.463	18.851	40.0328	1604.61	256.384	1125.51	64.7621	326.225	18.5529	129.269	496.387	300.676	389.415	492.465	290.288	8963.76	16328	Glutamatergic Neurons
7583.5	969.759	543.003	265.016	19.3932	49.1122	1679.24	273.527	1356.68	86.6374	418.43	18.4297	155.159	598.975	274.358	389.419	556.118	275.766	8879.92	15357	Glutamatergic Neurons
1641.6	304.628	341.488	306.991	19.671	24.8494	1150.65	175.427	603.555	169.675	311.818	35.284	89.1184	345.9	133.592	267.869	438.446	185.399	8824.75	15910.7	Endothelial
2414.39	296.23	232.028	170.145	14.2065	22.3691	1098.74	147.033	414.946	88.5388	422.71	80.4464	158.844	265.59	126.768	203.116	283.29	132.466	8733.25	16079	Endothelial
5409.39	741.863	373.668	246.515	17.5448	45.7001	1942.27	385.183	720.265	130.395	242.066	17.9233	101.41	370.753	238.622	331.812	398.398	208.063	8693.19	16161.5	Astrocytes
1230.54	198.071	225.468	200.562	15.8453	47.3936	1365.66	172.142	446.042	96.7715	406.766	71.6393	71.4848	278.664	117.969	234.942	289.37	117.075	8699.5	16396.5	Endothelial
824.493	171.754	223.977	196.253	14.7079	29.8532	1733.02	158.074	4916.52	57.4959	125.197	13.5071	61.3979	271.033	162.637	182.845	277.338	105.313	8671.76	15823.5	Oligodendrocytes
2251.56	324.809	348.769	241.424	16.5036	177.768	1399.84	199.66	713.879	133.29	237.568	15.6287	90.7736	314.984	181.561	251.301	348.5	163.44	8640.38	16521.5	GABAergic Neurons
1278.36	238.424	260.051	214.96	18.3707	37.9831	2726.02	320.463	482.027	163.869	181.421	15.2448	71.5142	283.241	119.551	209.198	360.486	130.243	8595.46	15699.2	Astrocytes
3900.69	493.114	300.579	193.46	14.6848	44.8971	3970.2	438.732	716.57	95.4921	196.764	13.0547	78.3743	298.446	186.447	248.015	323.287	230.548	8590.45	16665.8	Astrocytes
932.644	171.364	210.336	170.562	17.1225	44.6585	3676.56	418.037	382.298	115.233	150.192	13.046	65.2978	241.94	101.595	175.68	284.329	107.907	8467.86	15655.2	Astrocytes
4590.97	548.613	326.514	320.122	22.0611	34.6249	1229.44	222.822	821.426	143.006	265.693	14.3643	97.3972	406.425	172.538	230.838	368.65	159.215	9979.32	13933.5	Glutamatergic Neurons
6082.07	761.147	535.557	257.906	22.7809	123.483	1687.71	319.445	1285.9	196.35	401.834	19.4179	142.554	565.066	275.026	355.719	538.499	251.639	9899.63	13755.9	Glutamatergic Neurons
8197.95	917.285	691.363	308.669	22.2213	62.1097	2279.61	339.98	1573.44	245.944	458.642	25.3828	172.186	627.108	316.55	437.174	743.238	287.416	9909.05	14379.2	Glutamatergic Neurons
6463.56	884.632	479.638	309.76	20.3827	41.0585	1570.66	254.543	1082.88	193.83	326.207	17.4494	114.738	494.468	250.185	316.294	515.595	217.006	9890.46	14189.5	Glutamatergic Neurons
2226.21	296.069	274.75	296.222	21.2332	33.3101	2876.43	303.465	516.427	174.708	159.761	13.0988	63.6371	295.828	134.045	201.909	340.598	126.103	9903.51	14096	Astrocytes
8163.24	973.569	602.518	374.351	27.6413	66.9118	2149.39	335.032	1489.47	208.427	431.018	18.0646	154.627	588.162	315.538	397.983	601.245	281.326	9875.08	14628.3	Glutamatergic Neurons
2825.19	319.298	266.438	205.408	16.244	25.8511	1485.35	178.319	506.015	142.49	331.508	58.9934	71.1791	343.87	133.47	223.655	345.202	122.53	9852.74	13979	Endothelial
6897.19	680.957	482.823	145.254	12.6968	44.1373	1439.29	229.505	977.069	229.37	303.771	18.0802	120.325	502.669	218.473	358.763	560.687	237.871	9734.99	13842.2	Glutamatergic Neurons
8594.52	1083.05	614.308	223.83	16.3272	93.6945	2326.88	370.475	1248.85	250.297	422.368	24.2664	163.656	674.177	322.012	459.88	751.606	289.377	9699.87	14358	Glutamatergic Neurons
483.708	110.583	174.862	181.507	14.9748	36.3798	3643.68	421.302	368.532	192.259	123.7	11.429	54.2601	210.173	88.9789	150.23	241.792	85.327	9683.74	13519.6	Astrocytes
677.957	135.253	226.873	231.543	18.2779	72.4932	3173.95	306.739	458.229	238.76	159.791	13.1606	76.7242	266.325	109.672	198.181	351.114	132.889	9670.76	13614.8	Astrocytes
4942.04	638.962	526.607	275.906	19.6242	97.2519	4372.24	597.196	1043.23	214.427	347.284	21.4639	134.264	491.301	259.125	348.264	573.056	223.158	9632.73	14507.6	Astrocytes
3847.47	378.38	429.689	226.26	18.084	39.2915	1427.51	209.105	796.851	224.141	265.034	16.6758	105.266	451.142	204.132	330.679	467.635	196.625	9650.16	13777.4	Glutamatergic Neurons
2191.85	305.175	311.945	313.971	20.2024	31.6476	1488.06	204.289	574.702	173.419	417.442	82.9816	82.0797	375.833	133.638	246.119	413.388	157.264	9621.65	14169.8	Endothelial
8483.89	961.215	591.463	280.498	17.2273	52.5511	1833.88	340.55	1433.86	242.402	510.098	30.6758	166.776	662.667	284.14	437.546	678.012	324.219	9589.86	14034.4	Glutamatergic Neurons
2135.25	301.982	354.137	414.679	24.6692	68.9002	2078.51	329.459	610.103	187.282	587.933	97.858	136.71	406.506	156.76	325.851	450.218	189.914	9471.71	14120.6	Endothelial
1542.8	258.367	364.765	190.912	14.4823	35.8416	1477.04	261.756	601.193	186.179	488.904	79.8097	85.6422	497.447	245.027	425.513	459.448	208.03	9477.54	14685.5	Endothelial
1621.63	233.227	386.398	216.684	16.1546	182.401	1607.05	257.166	931.091	194.505	293.193	17.2289	96.9456	463.587	216.993	342.545	411.432	233.926	9442	13843	GABAergic Neurons
683.702	168.237	274.548	284.361	17.8668	26.9856	1252.09	144.3	1793.83	1537.51	182.115	15.3188	74.4435	302.919	104.561	205.58	355.533	141.559	9377.67	13645.2	Oligodendrocytes
518.821	144.479	245.959	184.956	17.0347	28.1291	2024.43	302.681	881.689	942.461	172.902	14.4133	68.5061	281.583	76.5773	195.41	339.402	149.549	9357.88	13460.6	Astrocytes
3782.9	508.46	491.505	301.178	20.6535	44.8579	1494.68	273.163	804.695	262.807	704.975	104.51	128.846	519.83	184.401	339.102	684.462	215.848	9363.12	14418	Endothelial
12655.2	1420.72	756.896	408.844	27.0745	67.2556	2304.06	436.479	1763.47	334.777	557.957	26.8196	244.121	831.491	410.495	558.848	850.55	394.44	9238.28	14265.5	Glutamatergic Neurons
13104.6	1321.63	623.064	261.381	19.0289	53.6189	2113.13	344.05	1546.35	286.032	453.379	21.0858	167.439	758.618	357.696	540.668	732.959	375.241	9219.67	14040.9	Glutamatergic Neurons
500.089	141.298	279.001	176.039	14.8021	33.0664	1278.36	137.302	3786.86	2914.43	173.079	15.0214	83.0939	308.139	130.494	202.788	312.658	120.602	9218.73	13515.1	Oligodendrocytes
1036.83	186.752	274.67	179.176	16.829	23.4428	1357.14	169.351	513.262	145.736	609.886	105.402	61.5098	295.02	112.173	210.791	403.522	136.568	9163.42	14937.1	Endothelial
1687.84	242.939	337.16	268.038	17.8841	115.164	1240.31	162.843	662.569	189.109	202.119	14.4612	86.5993	379.87	191.445	282.766	417.887	152.051	9106.6	14631.9	GABAergic Neurons
1128.12	228.268	348.053	407.923	25.668	46.168	1855.26	166.897	5417.2	3439.91	217.882	15.5987	82.9262	489.345	153.837	258.763	466.062	175.944	9075.8	13890.8	Oligodendrocytes
506.105	167.198	262.254	208.906	15.729	26.2117	1051.07	130.281	2326.05	2780.36	160.281	14.8754	85.4364	267.659	85.5703	209.376	318.786	128.532	9053.58	13511.5	Oligodendrocytes
624.418	153.049	274.774	270.758	17.3894	33.4499	1780.06	145.134	6014.53	5012.19	168.666	13.6965	89.7175	396.078	138.952	220.549	327.918	123.457	8999.2	13613.4	Oligodendrocytes
752.99	197.179	325.316	910.502	13.0496	42.797	2684.71	365.534	4097.89	3144.89	207.013	16.0665	85.1763	421.064	138.745	263.088	441.452	175.299	8975.43	13726	Perivascular cells
7122.41	741.34	537.349	192.963	14.9945	70.9978	2234.88	333.383	1285.09	208.291	416.282	20.6953	151.866	519.492	270.196	376.343	538.987	242.549	8964.35	14912	Glutamatergic Neurons
6314.65	856.093	426.785	286.564	20.4114	50.7489	2389.37	326.422	1011.66	207.143	317.125	15.3963	121.215	516.543	286.619	327.456	503.314	202.525	8919.89	14738.9	Glutamatergic Neurons
3090.95	434.304	554.711	283.258	23.4437	133.736	1893.58	323.029	1184.96	328.077	400.001	29.7927	144.451	528.359	282.9	406.662	578.086	347.436	8921.68	14265.3	Perivascular cells
5287.44	645.991	525.265	272.428	18.7647	52.8988	2271.85	284.037	4074.81	3240.27	321.771	21.9749	127.555	545.773	274.061	391.517	612.511	391.952	8900.6	14367.7	Oligodendrocytes
1410.34	249.606	327.93	285.614	19.0091	28.8734	1578.14	242.494	582.894	262.958	406.015	42.6119	73.1567	356.817	110.564	246.648	389.071	161.127	8896.63	14052.2	Endothelial
2013.29	296.361	539.526	214.683	18.643	319.8	1946.75	385.622	1313.65	229.014	390.885	20.08	143.651	516.822	340.545	401.447	493.297	204.238	8885.17	14994.7	GABAergic Neurons
8504.73	1047.73	706.711	395.247	27.1056	58.1945	2161.5	389.308	1707.1	346.54	547.54	30.2682	188.165	696.129	330.04	454.545	705.717	357.176	8856.22	14144	Glutamatergic Neurons
532.272	161.5	284.997	219.937	17.3435	31.5565	1495.76	159.953	6672.83	6602.32	163.427	24.8543	65.7625	418.782	144.733	167.256	270.636	110.459	8837.21	13516.6	Oligodendrocytes
7991.74	1010.56	806.497	426.549	29.2648	61.8469	2277.1	420.181	1765.54	317.468	559.043	26.8762	235.1	764.169	362.638	515.543	708.313	375.618	8766.9	14205.7	Glutamatergic Neurons
2155.71	318.01	326.798	163.099	17.1173	38.3233	1845.76	281.197	606.173	208.344	744.432	129.709	90.9694	452.615	186.387	425.954	1312.66	267.025	8771.6	14968.6	Endothelial
4520.81	516.53	499.458	329.579	24.8574	44.7457	1635.4	275.221	1078.9	330.711	316.714	19.9703	131.5	498.657	282.293	411.72	477.073	222.024	8681.9	14043.8	Glutamatergic Neurons
528.022	164.957	223.862	211.798	17.8575	23.5088	1453.86	213.252	1147.82	1277.94	171.9	15.1117	73.4064	288.61	78.9586	220.017	336.278	131.781	8671.82	13709.8	Oligodendrocytes
3243.86	511.658	727.933	266.675	17.2504	377.016	2392.46	539.88	1483.06	284.711	549.855	31.5568	206.498	685.243	372.13	514.769	719.19	331.492	8653.48	14602.3	GABAergic Neurons
589.39	117.177	202.824	190.757	19.0699	27.9731	2371.72	391.878	1194.21	1245.66	149.447	15.1504	68.5712	224.867	83.9942	192.612	236.162	106.235	8648.92	13477.7	Astrocytes
540.967	132.332	245.301	241.429	17.7425	35.1515	1814.9	168.532	5267.56	4844.76	161.023	13.8991	95.4186	269.996	128.978	182.764	265.207	101.802	8620.45	13593	Oligodendrocytes
574.217	179.928	269.31	193.377	16.3206	30.7748	2092.31	399.914	2039.28	2336.66	176.904	14.987	85.0756	284.017	110.078	231.119	367.81	145.676	8598.49	13669.7	Astrocytes
1498.38	269.824	418.913	446.526	29.458	44.9689	2837.95	505.359	706.573	220.96	344.675	24.5947	555.139	625.87	338.195	427.229	582.6	316.848	8592.81	14316.7	Perivascular cells
480.225	144.466	207.848	174.138	15.9632	27.1309	1530.43	206.017	2366.64	2903.24	147.683	15.8309	68.308	211.007	92.6331	183.067	260.873	106.826	8524.81	13627.8	Oligodendrocytes
11728.9	1443.72	883.311	237.857	18.6216	81.5726	2892.06	547.856	1944.66	310.611	637.917	29.882	226.184	709.015	393.64	516.87	795.034	376.501	8474.81	14692.5	Glutamatergic Neurons
352.301	106.988	196.727	141.286	12.2932	27.0991	1478.5	135.434	6164.39	4714.26	110.012	10.4045	49.1371	310.406	118.797	152.277	188.379	71.0324	9996.17	12801.3	Oligodendrocytes
1587.27	196.457	293.787	168.118	15.0502	563.47	894.126	159.252	613.955	183.448	224.102	13.1749	87.778	338.589	161.431	238.443	279.651	129.037	9929.48	11912.6	GABAergic Neurons
529.176	172.681	311.128	214.229	15.1233	39.1544	2812.45	163.953	8208.55	5912.24	164.125	13.1746	98.7704	321.351	198.478	251.575	294.823	125.567	9847.87	12671.8	Oligodendrocytes
330.106	108.253	259.998	169.443	14.1266	24.9443	1797.2	95.017	6278.01	4993.18	133.859	13.144	51.2598	273.991	145.784	191.13	231.541	98.7728	9816.14	13132	Oligodendrocytes
426.308	122.516	313.515	175.753	16.0916	22.0607	1816.02	342.241	536.367	474.936	470.528	84.0527	101.511	1140.89	181.146	2092.93	1007.24	424.449	9804.45	12981	Perivascular cells
339.651	115.883	275.507	185.895	16.2008	21.2364	1706.39	190.361	558.235	463.186	857.91	151.154	72.2295	558.976	141.648	687.451	398.924	183.319	9736.24	13019.6	Endothelial
530.115	148.13	236.305	175.715	17.1809	23.0916	2394.59	260.05	2038.59	1439.63	152.709	13.5154	64.2299	308.808	113.476	222.355	299.347	123.533	9650.99	12640	Astrocytes
645.228	135.409	185.596	152.809	14.8259	31.5393	3375.46	428.192	544.661	327.736	123.872	13.9334	64.2585	249.16	104.976	207.971	266.883	107.53	9623.58	12417.2	Astrocytes
445.127	168.623	302.222	215.848	18.8472	31.1675	1782.98	154.366	4434.92	4461.16	198.307	16.2204	77.5863	359.268	131.88	235.837	346.122	131.766	9522.56	13310.4	Oligodendrocytes
540.673	200.088	371.128	246.179	19.2818	43.511	4280.7	461.853	8954.52	10083.8	205.174	15.5035	79.7197	474.218	232.923	243.898	335.154	155.522	9506.42	13159.6	Oligodendrocytes
1805.16	208.928	423.578	214.998	17.0415	371.24	1306.19	204.211	889.817	188.419	298.253	14.8557	110.862	455.05	248.936	332.326	361.389	172.782	9500.54	11902.2	GABAergic Neurons
500.868	149.89	228.093	168.934	19.0993	26.1476	1273.65	107.315	3082.16	2802.68	162.624	14.0471	116.258	304.005	137.505	206.407	299.062	115.56	9479.26	12782.8	Oligodendrocytes
11474.1	959.179	454.571	225.388	20.0059	42.2867	1347.48	225.624	1122.87	303.207	336.807	15.2057	127.048	601.995	323.342	582.66	482.979	224.173	9382.58	12088.9	Glutamatergic Neurons
551.119	166.723	241.476	181.054	19.3893	23.3756	1132.52	127.85	1968.22	1838.41	178.66	15.2992	92.2155	288.585	103.63	218.206	345.963	150.322	9363.68	12655.8	Oligodendrocytes
422.639	150.978	282.095	198.816	16.6508	24.7636	1962.66	117.903	6176.89	6090.27	150.227	13.6863	70.3206	342.361	147.972	202.419	304.913	121.738	9340.28	13234.8	Oligodendrocytes
852.731	251.506	324.8	227.602	21.1582	38.4197	1750.38	142.669	6759.4	5210.36	204.634	17.7961	83.6273	400.817	174.64	310.874	447.962	180.869	9321.41	12544.5	Oligodendrocytes
1014.58	306.053	297.294	206.909	19.2151	30.8305	1736.07	127.335	5000.07	3527.7	184.698	14.1976	509.998	392.832	152.622	284.469	399.701	196.699	9241.62	12407.9	Oligodendrocytes
534.443	144.938	309.552	206.369	13.7581	37.5199	1717.3	125.188	7276.52	5765.34	165.932	13.2819	70.3816	341.799	167.244	216.905	306.325	136.523	9254.61	13038	Oligodendrocytes
7930.6	1060.32	391.577	210.929	17.5037	34.8068	1408.48	206.634	930.355	280.301	272.033	14.9053	102.362	461.567	243.604	316.46	415.962	180.516	9226.78	11836.5	Glutamatergic Neurons
381.767	108.803	245.894	148.439	13.8852	41.2673	1885.48	131.632	5255.92	4526.28	132.568	11.002	52.8599	249.578	128.52	148.586	210.771	85.2914	9205.75	13259.5	Oligodendrocytes
10381.2	935.47	486.201	254.891	17.4609	46.6097	2128.04	221.097	4009.97	2617.05	292.104	15.3691	112.374	573.22	278.822	416.958	464.777	212.925	9145.95	11924.2	Oligodendrocytes
1236.63	257.778	349.878	255.47	24.2935	47.1947	2555.57	162.576	9801	9938.26	199.302	15.5321	88.0263	367.681	235.134	324.282	449.455	171.325	9139.36	12509.4	Oligodendrocytes
10433.5	944.164	508.966	262.242	18.2953	42.2765	2243.19	309.174	1193.83	288.596	326.343	16.3097	187.682	574.133	279.417	460.435	556.62	251.409	9104.79	12122.6	Glutamatergic Neurons
608.654	134.688	199.979	143.189	14.973	30.4513	3038.95	356.424	446.205	311.932	124.156	13.149	50.8316	223.865	90.1665	177.172	292.395	98.6443	9106.67	12683.3	Astrocytes
591.563	165.067	234.122	170.368	15.4366	19.8791	1223.74	137.807	2024.87	2012.72	189.177	18.1698	66.1548	301.338	100.906	199.925	287.347	115.763	9091.31	12815.2	Oligodendrocytes
11096.9	872.805	448.418	207.031	17.9369	45.942	1440.92	248.384	1065.29	235.139	346.582	16.8694	129.37	508.642	307.148	422.79	428.831	212.363	9079.15	11810.5	Glutamatergic Neurons
11755.5	1431.57	453.198	257.096	18.9313	41.8425	1510.69	223.965	1060.83	290.607	306.296	14.8293	115.165	565.376	304.736	453.013	531.244	235.967	9076.87	11988	Glutamatergic Neurons
494.034	163.386	302.153	188.604	13.4993	25.2714	1434.78	93.0737	6912.49	5740.55	138.533	11.9733	61.1251	306.848	162.432	202.436	267.391	110.289	9043.43	13059.3	Oligodendrocytes
14036.3	1396.63	664.783	301.93	21.8929	53.1794	2142.37	303.7	1612.12	516.729	449.592	21.9342	166.003	812.145	371.718	733.175	703.353	337.531	9021.47	12464.3	Glutamatergic Neurons
11840.8	1307.95	579.425	293.735	21.6837	50.79	1947.11	301.918	1567.16	463.424	420.422	19.8558	173.775	763.67	374.769	536.62	610.859	309.138	9005.73	12389.5	Glutamatergic Neurons
9052.38	953.613	421.917	221.095	20.0999	41.1269	1292.36	236.843	939.415	201.614	313.881	17.2717	117.634	454.197	268.934	364.034	414.166	184.115	8988.39	11824.2	Glutamatergic Neurons
585.962	159.232	289.332	196.236	18.933	45.3693	4897.99	778.866	895.414	397.361	179.867	15.632	139.816	309.751	111.973	246.48	348.02	132.336	8951.75	12887.2	Astrocytes
10628.6	936.46	693.797	351.905	25.4632	55.4335	2002.93	356.422	1632.56	405.239	469.124	25.7394	176.962	767.316	392.634	625.875	718.255	332.81	8939.93	12567.7	Glutamatergic Neurons
1962.1	272.612	432.394	238.403	19.6116	369.627	1635.34	278.85	943.116	253.157	298.56	14.8148	121.369	622.303	370.785	471.308	478.957	190.894	8926.03	12077.5	GABAergic Neurons
1544.98	239.552	328.609	225.227	18.0128	67.1221	8865.08	920.659	650.368	277.904	245.682	26.4648	94.9794	458.563	152.888	349.54	467.159	172.295	8915.52	12193.7	Astrocytes
8403.1	781.202	536.161	271.92	20.3525	45.256	1629.39	232.559	1324.32	381.328	351.797	20.8916	136.576	632.904	315.051	495.488	539.507	223.018	8866.65	12402.4	Glutamatergic Neurons
7039.46	642.921	654.297	334.829	24.7515	55.9503	1840.91	288.063	1619.09	438.889	473.07	21.6751	164.756	685.313	293.642	462.695	621.027	310.056	8848.09	12651.3	Glutamatergic Neurons
9853.58	838.024	517.245	280.322	18.8963	55.0463	2143.41	304.828	1263.75	274.468	351.411	20.247	130.626	630.941	316.48	470.871	548.385	268.453	8813.05	12116.6	Glutamatergic Neurons
8896.75	735.685	422.53	211.616	16.0916	37.2001	1105.77	194.232	908.874	176.668	290.46	14.6053	129.8	454.285	265.139	361.187	380.365	209.932	8801.63	11797.5	Glutamatergic Neurons
9114.84	882.21	418.16	219.363	18.5473	44.6769	1306.85	246.768	943.527	209.037	343.613	18.3038	150.591	436.366	234.977	336.659	392.28	222.006	8731.82	11818.2	Glutamatergic Neurons
451.121	169.935	284.328	211.108	18.812	39.7632	1908.23	164.996	5890.99	5456.59	180.698	17.6551	68.7931	348.873	133.432	249.549	332.82	145.115	8724.29	13205.1	Oligodendrocytes
7615.2	871.222	336.964	181.712	17.8966	35.8239	1157.65	202.103	770.435	181.248	267.832	13.4828	107.406	542.046	204.34	324.664	413.545	161.439	8687.33	12031.4	Glutamatergic Neurons
1820.08	233.219	188.641	146.886	14.224	23.6828	963.428	115.615	2164.65	1301.91	145.984	11.0373	55.0476	233.06	99.8111	172.231	253.182	95.9977	8659.08	11930.1	Oligodendrocytes
9838.45	996.526	450.12	228.017	18.6043	39.5452	1369.8	228.044	1029.1	207.011	344.144	19.4492	126.688	518.15	268.085	386.894	457.347	223.501	8658.37	12103	Glutamatergic Neurons
386.401	127.893	245.646	191.892	17.4506	20.3927	1209.62	140.202	2318.57	2114.36	157.744	13.3751	60.2427	241.96	107.218	185.77	258.179	130.479	8606.66	13126.4	Oligodendrocytes
8651.51	763.474	402.739	226.417	18.8242	38.0692	1486.01	227.24	880.366	200.006	300.51	16.9876	119.537	468.588	302.155	357.782	410.645	177.787	8576.32	12124.9	Glutamatergic Neurons
13356.9	1198.2	540.816	273.197	21.225	45.5274	1597.33	286.271	1179.82	251.501	393.74	25.3912	158.033	543.204	280.383	429.502	534.149	266.994	8537.3	12297.7	Glutamatergic Neurons
8990.51	810.539	526.006	289.315	23.021	44.5966	2086.93	301.523	1269.17	472.462	382.349	18.5203	150.929	575.716	299.514	525.207	547.805	241.526	8524.34	12632.6	Glutamatergic Neurons
6506.43	743.364	473.052	259.118	22.8986	41.9381	1605.59	266.43	1420.55	537.427	336.309	18.7181	127.538	468.084	235.408	326.092	413.203	191.785	8462.54	12326.9	Glutamatergic Neurons
7649.09	684.456	441.402	227.54	19.266	31.5434	1305.72	187.541	961.084	95.5289	258.123	14.7374	103.864	454.944	222.7	345.638	408.487	211.962	9994.75	10993.6	Glutamatergic Neurons
8964.32	717.959	373.948	183.911	16.9951	38.8374	1470.63	190.25	826.26	130.538	231.424	12.6042	89.7778	454.216	240.263	316.853	377.817	161.919	9940.04	10849.6	Glutamatergic Neurons
12663.4	1998.48	491.818	250.334	17.8665	44.725	1257.38	216.028	1057.5	197.581	332.685	14.9936	126.698	548.077	261.948	404.752	487.104	252.515	9895.71	10495.2	Glutamatergic Neurons
10084.5	870.073	370.574	218.733	17.464	32.3016	1283.18	176.125	781.215	118.551	226.635	13.109	96.4893	448.351	263.178	379.34	412.974	180.606	9852.56	10876.6	Glutamatergic Neurons
9505.48	913.666	471.971	239.865	17.9907	36.2932	1296.79	177.843	1027.78	105.493	270.276	14.6166	108.288	537.791	285.074	400.07	443.444	207.885	9841.31	11036	Glutamatergic Neurons
9021.45	851.958	439.194	213.822	18.0832	32.6618	1289.1	182.303	996.569	86.4487	294.17	15.8178	116.197	434.663	254.764	386.663	392.485	208.526	9825.18	11371.4	Glutamatergic Neurons
2044.18	272.972	426.178	223.19	18.4646	282.522	1628.78	231.967	894.986	151.06	277.065	13.1849	110.391	515.716	290.526	397.698	396.44	197.222	9779.12	10574.4	GABAergic Neurons
10419.4	1103.25	473.579	259.271	19.5517	41.7256	2371.28	242.892	1014.01	164.925	299.255	15.5768	119.65	548.976	324.34	429.54	509.327	211.865	9652.16	10427.4	Glutamatergic Neurons
7986.34	581.292	351.53	196.961	19.9075	32.9004	1507.65	240.129	755.61	157.674	241.641	12.5373	152.408	368.332	245.648	368.336	365.83	167.978	9667.02	11421.6	Glutamatergic Neurons
13205.1	1140.32	500.921	267.797	22.4925	53.9283	1541.83	241.289	1065.48	159.849	350.751	17.402	168.77	679.756	304.649	496.154	528.537	265.293	9616.44	10885.8	Glutamatergic Neurons
5509.05	501.952	311.368	223.114	19.9408	30.6169	1286.99	159.494	589.068	105.404	219.711	14.0477	560.063	391.998	201.124	321.859	393.391	155.223	9598.48	10995.9	Microglial
7899.66	846.434	416.151	187.92	17.0175	40.1133	1407.53	171.349	907.859	106.292	239.835	13.7959	91.8756	480.322	295.404	333.873	380.888	184.085	9489.43	11261.5	Glutamatergic Neurons
10455.6	990.248	543.425	269.682	19.3256	42.8446	1803.13	232.47	1460.52	94.2927	344.844	16.7455	126.273	619.554	305.021	409.485	514.407	248.51	9476.75	11598.3	Glutamatergic Neurons
7575.38	575.944	355.305	197.691	17.4357	30.4652	1000.72	162.706	688.876	177.966	234.276	14.2242	98.2338	422.437	271.016	346.683	370.831	163.444	9458.31	10344.3	Glutamatergic Neurons
1208.04	221.93	237.242	177.803	17.5271	23.2354	1460	179.581	432.332	112.513	702.786	134.091	84.0559	410.335	136.376	437.481	318.116	156.036	9455.31	11137.4	Endothelial
10501.3	816.975	454.538	258.991	20.5302	39.0723	1309.79	223.656	1001.02	149.168	329.813	17.4359	126.158	465.747	253.037	401.305	459.482	217.681	9435.51	10236.9	Glutamatergic Neurons
1031.64	188.597	230.564	176.369	17.8102	26.0003	1385.28	613.468	400.784	1897.75	302.032	34.7924	155	921.395	461.635	747.036	421.708	327.542	9422.7	11046.2	Perivascular cells
8164.94	829.601	315.718	172.557	16.9899	33.3546	1053.25	179.047	622.721	141.086	231.588	15.0572	94.153	424.666	228.751	374.074	398.116	158.04	9379.62	10559.2	Glutamatergic Neurons
11608.5	891.832	384.657	208.277	17.6535	36.5595	1385.81	196.186	915.323	153.364	287.835	15.6739	123.14	562.222	264.236	395.449	410.958	182.924	9371.49	10796	Glutamatergic Neurons
9226.46	1024.08	506.923	263.658	19.5847	38.2102	1427.11	218.407	976.171	86.6427	316.591	17.2905	123.909	508.957	255.696	404.508	524.903	220.618	9316.04	10209.2	Glutamatergic Neurons
7153.42	637.258	407.722	231.241	17.7576	37.1523	1226.86	178.258	923.33	126.92	276.652	14.3399	109.548	460.349	246.111	355.851	426.889	190.738	9308.93	11288.2	Glutamatergic Neurons
8968.38	1079.79	469.942	274.299	21.9527	39.3805	1354.47	223.226	1018.63	114.141	350.702	17.996	139.702	668.051	271.524	425.82	564.004	225.806	9275.63	10416.9	Glutamatergic Neurons
8659.22	1278	456.546	257.575	19.9963	38.4934	1370.41	225.437	855.666	96.1038	317.294	15.7557	121.941	448.118	217.77	352.905	460.777	192.497	9241.27	10140.3	Glutamatergic Neurons
8659.03	803.711	376.244	190.917	17.5101	36.5809	1312.21	224.872	899.945	214.007	261.692	13.4514	110.089	408.44	264.827	317.967	354.499	162.055	9208.7	11574.4	Glutamatergic Neurons
9390.59	1236.18	500.476	266.98	20.8378	38.089	1598.52	229.516	1027.56	174.863	317.205	17.6412	128.926	682.937	294.227	453.247	574.275	245.336	9182.88	10656.3	Glutamatergic Neurons
8654.35	1123.56	403.935	232.059	17.714	32.2315	1165.15	177.661	810.75	134.746	266.685	12.8033	113.783	508.1	260.865	384.428	462.72	216.523	9121.01	10870.2	Glutamatergic Neurons
8679.96	838.215	359.571	230.463	17.4915	37.7406	1578.99	212.362	713.535	148.449	252.431	16.014	104.123	471.347	252.185	379.808	448.857	179.165	9077.34	10541.4	Glutamatergic Neurons
8426.12	699.515	429.996	240.034	19.4357	36.343	1373.67	195.437	906.02	149.5	285.725	14.5624	124.487	505.558	233.9	375.353	470.596	217.788	9035.29	11059.9	Glutamatergic Neurons
14937.1	1528.49	704.477	316.903	24.7688	161.121	1869.47	303.923	1404.21	96.7251	445.064	23.4768	179.831	759.602	459.35	616.506	634.565	295.716	8992.87	11228.6	Glutamatergic Neurons
12970.5	1091.57	633.763	291.029	19.8285	45.7504	1695.54	241.036	1339.09	156.311	371.923	20.8044	153.735	692.458	366.076	494.034	578.55	233.085	8967.79	11474.1	Glutamatergic Neurons
9552.91	1141.42	406.171	230.425	19.2962	38.6557	1371.35	204.622	912.961	70.1065	287.232	14.8784	172.185	541.091	264.618	429.098	445.557	209.972	8963.14	10913.3	Glutamatergic Neurons
5149.33	645.906	759.144	341.535	23.8482	441.788	2036.71	385.287	1491.36	65.718	488.503	23.8999	205.455	777.49	468.618	679.217	650.261	303.935	8913.31	11218.5	GABAergic Neurons
12473.5	1376.52	570.877	273.564	21.1623	52.0058	1594.17	247.41	1286.07	200.485	393.106	16.2256	165.826	656.747	363.403	507.804	547.943	248.811	8877.57	10642.1	Glutamatergic Neurons
11362.1	1007.66	489.392	227.389	19.7812	44.3756	1352.98	209.212	1051.64	92.6087	320.66	14.8772	123.621	574.379	279.502	413.638	436.886	213.35	8784.7	10382.5	Glutamatergic Neurons
6681.61	615.842	390.077	253.53	19.4462	32.1343	1636.17	214.864	719.292	144.316	509.074	76.4821	105.508	493.497	282.828	420.87	449.894	179.941	8763.91	11021.3	Endothelial
11302.3	1378.22	489.771	294.857	18.2819	82.7557	1450.36	230.642	1066.18	146.569	331.781	17.5099	130.033	580.415	326.917	456.02	518.074	226.767	8767.67	10573.4	Glutamatergic Neurons
3104.96	582.434	332.407	236.345	19.1262	44.1242	2418.78	330.061	861.26	98.3889	231.356	16.6191	101.471	395.632	171.432	306.255	434.116	169.778	8748.52	11410.6	Astrocytes
11783.3	1222.69	614.482	308.092	22.7954	50.0459	1821.01	296.07	1246.01	183.61	399.945	25.4047	155.955	688.504	349.674	455.884	541.532	265.883	8738.37	11086.3	Glutamatergic Neurons
10891.2	962.44	497.817	254.344	23.1629	49.0408	1507.29	255.429	1153.43	116.226	389.34	19.5356	145.1	554.747	303.841	392.354	468.855	213.868	8727.14	11561.7	Glutamatergic Neurons
11260.3	1355.67	526.452	280.434	18.9725	222.774	1587.42	256.154	1180.23	212.095	341.537	15.6812	135.358	649.306	348.599	523.464	548.091	248.439	8708.06	10568	Glutamatergic Neurons
9769.56	803.104	468.425	241.586	20.6756	46.3869	1592.29	242.242	1054.29	159.862	330.4	16.4865	132.685	471.091	304.176	362.696	424.133	186.046	8662.62	11529.9	Glutamatergic Neurons
10121.8	926.071	544.965	271.057	20.9157	45.5939	1642.74	223.293	1177.11	174.538	346.032	15.7103	127.058	574.656	317.362	432.477	492.407	227.187	8676.67	10865.3	Glutamatergic Neurons
5075.35	421.542	304.136	226.639	21.9797	31.1012	1365.21	188.453	549.835	93.5828	236.08	17.1298	97.2786	381.468	173.779	306.352	383.495	145.419	8639.81	11273.8	Glutamatergic Neurons
9964.8	1201.95	645.075	325.474	24.7801	54.061	1967.28	313.906	1415.97	159.277	441.902	20.1318	172.382	669.194	361.266	506.489	612.979	311.416	8606.11	10843.4	Glutamatergic Neurons
1158.72	179.275	170.092	96.0128	14.3423	29.4806	3572.78	337.653	311.195	144.991	107.595	9.90561	47.2614	194.571	98.8643	156.729	220.69	93.9443	8556.69	11067.8	Astrocytes
9480.79	696.729	384.799	220.815	16.9088	31.4845	1075.21	174.089	930.748	111.087	252.163	12.9663	106.118	414.723	259.478	320.21	369.221	182.212	8535.93	11542.3	Glutamatergic Neurons
10566.3	883.306	399.818	217.943	20.1814	53.2472	1272.33	215.823	947.181	169.608	319.202	16.2496	121.817	497.409	236.818	392.666	464.417	199.385	8520.69	10256.2	Glutamatergic Neurons
1908.55	255.918	218.666	183.153	18.3472	27.6312	1244.96	154.601	395.096	78.6923	410.672	61.4595	67.4922	274.869	113.379	231.894	293.393	117.929	8469.49	11250.1	Endothelial
11400.9	1474.48	371.015	172.167	12.7966	32.9812	1248	160.484	763.689	146.139	237.737	14.6652	93.6672	433.878	278.303	316.685	314.29	164.239	9999.96	8689.19	Glutamatergic Neurons
1257.69	222.045	371.347	224.401	12.285	251.632	1861.87	251.552	794.819	160.632	232.346	15.2552	98.3023	490.158	248.362	375.622	407.49	176.64	9833.43	9173.99	GABAergic Neurons
1495.33	221.032	287.681	174.526	10.9944	375.237	1136.44	135.385	671.644	129	188.445	13.3919	78.0875	403.035	205.439	298.522	315.456	151.1	9824.58	9092.3	GABAergic Neurons
1792.19	256.744	279.769	191.154	14.0473	22.1343	1499.74	136.013	431.776	124.031	168.482	14.4856	391.037	309.71	138.693	260.086	340.612	143.704	9734.06	8806.67	Microglial
1664.32	224.194	208.004	161.105	12.1941	27.1979	2958.36	248.261	362.136	104.613	138.55	13.0666	59.4273	261.379	117.677	184.076	283.981	109.13	9723.91	8951.35	Astrocytes
1517.23	216.155	233.676	164.991	14.6801	21.554	1025.8	109.972	350.787	138.798	165.597	14.7111	519.296	292.866	104.108	251.354	331.159	123.568	9673.37	9185.58	Microglial
10623.2	759.115	548.37	284.942	18.0726	35.7763	1620.2	228.298	1173.04	166.71	343.646	20.1404	136.007	543.441	292.083	399.267	456.406	236.125	9660.22	9813.78	Glutamatergic Neurons
8813.74	710.621	289.411	180.86	14.3101	26.1084	1167.03	147.492	682.515	362.803	191.229	14.5137	79.1235	388.236	208.275	311.058	367.086	156.059	9673.34	8640.49	Glutamatergic Neurons
2596.63	278.315	198.673	128.994	12.2032	37.4497	4598.33	427.363	348.676	81.2202	130.112	13.4005	52.7764	274.233	140.626	240.062	266.797	85.2064	9645.79	8953.62	Astrocytes
13130.9	1522.23	588.714	299.197	17.382	50.276	2116.35	311.703	1223.32	195.348	374.303	19.8758	144.513	688.178	344.398	572.537	560.262	288.062	9614.33	8850.54	Glutamatergic Neurons
1627.43	251.82	303.712	193.897	15.5554	28.5798	1162.2	147.8	492.313	148.716	470.568	90.5782	919.951	270.978	120.382	212.406	298.672	126.8	9610.21	9984.16	Microglial
2374.58	262.602	217.874	138.745	12.1944	20.0389	1078.47	91.6888	2960.78	2153.88	130.229	12.0561	56.3756	301.347	146.296	189.808	244.922	96.9588	9594.18	8625.41	Oligodendrocytes
1933.88	236.638	279.544	193.226	13.2148	22.3846	948.534	340.588	384.896	88.7514	181.619	16.2273	72.4643	565.57	419.307	373.313	395.874	176.036	9563.46	9813.65	Perivascular cells
1919.37	345.913	379.501	234.168	13.8044	53.7823	2474.2	347.034	1032.98	171.045	239.186	15.6177	98.9701	429.538	199.01	300.461	460.418	171.76	9539.97	9652.76	Astrocytes
7663.73	749.533	334.224	192.763	14.1295	27.636	1096.31	165.149	730.992	154.29	229.239	15.4776	103.351	382.119	202.682	339.445	356.784	166.149	9508.35	8571.55	Glutamatergic Neurons
8473.62	873.934	385.222	215.019	14.3735	35.4468	1226.89	196.202	817.586	152.091	254.805	16.1553	105.977	497.964	267.698	425.578	388.061	174.538	9505.07	8650.71	Glutamatergic Neurons
5160.02	581.952	458.964	268.92	15.6849	35.9802	1812.84	236.837	986.877	174.801	299.232	18.1938	113.275	540.267	273.103	399.769	490.797	203.945	9495.31	9704.6	Glutamatergic Neurons
3468	478.158	345.806	221.112	15.5308	27.0289	1420.34	153.799	4244.12	3568.15	209.071	17.2273	90.7169	494.5	201.572	313.803	377.456	149.898	9397.46	9376.68	Oligodendrocytes
6624.26	951.542	375.797	200.854	14.9553	34.4906	1289.75	182.528	762.151	147.945	246.719	15.7255	99.7506	439.046	231.213	348.83	357.018	152.731	9391.98	8547.82	Glutamatergic Neurons
7858.92	1016.87	544.302	273.876	15.8981	41.566	1485.36	229.252	932.725	185.58	350.874	22.0036	125.502	497.112	286.647	365.51	509.584	216.744	9382.95	10021.2	Glutamatergic Neurons
1362.91	225.279	248.476	167.388	14.647	22.6841	1030.29	115.982	412.472	109.923	194.653	17.7514	1041.88	317.367	126.745	240.623	372.695	128.491	9366.04	9034.66	Microglial
11435.7	1269.7	429.583	268.299	21.0427	36.0125	1489.04	233.259	1412.8	899.336	303.363	20.3017	126.39	619.22	253.418	506.668	550.215	218.597	9337.11	9321.37	Glutamatergic Neurons
16859.2	2097.8	634.343	343.97	19.999	49.2122	2899.75	372.068	1392.54	251.537	427.402	25.508	172.749	687.302	349.178	544.486	662.662	311.505	9287.08	9558.86	Glutamatergic Neurons
8975.95	820.636	500.231	278.139	17.6421	38.8347	1643.39	248.689	1061.78	192.001	344.023	19.3733	131.07	469.97	260.127	414.168	496.024	225.923	9292.58	9987.47	Glutamatergic Neurons
11398.4	1928.4	472.531	296.122	18.154	29.5065	1675.83	202.736	791.623	186.633	262.814	17.8379	111.922	504.883	256.561	451.645	554.907	200.567	9292.97	9765.42	Glutamatergic Neurons
10174.9	937.869	416.042	209.38	16.2203	47.1278	1423	244.62	865.575	160.442	317.898	17.2649	130.957	552.974	278.751	409.333	501.791	227.889	9274.27	9134.46	Glutamatergic Neurons
6676.96	678.522	343.147	206.944	13.3979	31.3139	1155.09	163.522	712.426	129.798	257.742	14.6418	96.894	473.45	234.756	369.61	406.634	163.407	9210.32	8730.84	Glutamatergic Neurons
8070.47	967.706	498.012	281.738	18.7324	34.4368	1744.96	219.048	838.394	182.312	298.271	18.6125	119.09	483.588	272.39	380.277	472.428	202.18	9204.17	10003.4	Glutamatergic Neurons
12035.9	1474.35	517.043	279.025	17.7977	54.2853	1915.91	262.241	1059.27	175.745	365.417	18.3468	140.104	684.747	545.776	529.229	536.534	254.64	9175.73	8902.1	Glutamatergic Neurons
2024.22	302.254	322.068	238.512	16.147	23.7274	1701.22	379.261	545.16	183.673	480.727	90.3317	96.3598	650.226	447.323	496.509	455.006	198.852	9154.9	9433.19	Endothelial
681.371	96.2592	103.809	79.3968	9.43423	33.8889	3676.8	305.42	210.478	65.8794	79.5838	10.6013	32.4266	146.642	91.1144	137.724	143.766	52.8503	9155.1	8430.1	Astrocytes
13196.1	1314.76	522.1	256.029	18.5846	42.7072	1498.6	245.658	1077.17	229.27	363.423	19.3381	158.814	632.759	323.774	482.689	597.161	262.588	9145.5	9142.99	Glutamatergic Neurons
1438.31	219.056	233.747	147.667	13.5604	35.4105	4656.69	301.372	399.184	110.802	135.783	13.6785	63.1518	272.326	134.788	218.968	303.743	113.877	9030.53	8913.88	Astrocytes
3058.62	376.469	264.509	164.403	11.2635	36.4783	1529.28	129.266	3643.68	2278.88	180.613	12.4112	72.1575	349.132	223.573	275.716	260.203	122.193	8976.55	8552.12	Oligodendrocytes
7548.19	803.992	362.564	188.466	14.0453	42.4736	1157.07	210.747	780.803	137.107	284.082	16.4168	119.12	468.744	265.672	317.197	321.12	163.193	8916.94	8422.81	Glutamatergic Neurons
2012.48	359.834	438.334	332.581	23.8689	58.1109	2398.74	393.085	939.716	209.975	339.775	23.56	149.013	463.915	169.521	335.186	537.363	205.375	8921.48	9579.25	Perivascular cells
8804.4	964.787	459.417	232.016	16.9177	35.4457	1472.13	217.877	983.05	185.083	312.612	17.5725	120.752	477.264	272.127	360.235	435.092	238.411	8903.19	9867.41	Glutamatergic Neurons
8072.23	1404.47	436.057	250.479	17.1062	36.3562	1700.19	211.008	786.534	172.666	282.16	18.8281	130.458	544.167	303.401	399.59	489.293	209.796	8901.68	8900.2	Glutamatergic Neurons
11776	1380.2	540.015	287.786	17.7464	79.3084	1801.04	254.705	1201.87	216.285	357.086	19.1193	141.966	571.213	359.868	426.132	502.169	228.99	8846.31	9354.14	Glutamatergic Neurons
1624.66	243.32	243.849	189.726	13.1614	22.8722	1503.88	165.127	405.691	162.366	499.333	81.656	88.4264	353.43	137.295	268.97	353.357	137.1	8811.28	9054.01	Endothelial
762.07	136.368	132.965	93.7468	10.9387	30.0159	3578.08	199.448	270.598	74.6892	89.7651	10.2168	40.2002	163.687	107.534	135.654	149.326	70.1201	8778.86	8854.05	Astrocytes
1000.07	161.191	166.4	117.73	10.5282	39.8035	4671.1	359.635	371.606	124.147	112.04	13.5648	64.4713	207.726	125.934	151.686	196.352	92.2201	8754.76	8938.18	Astrocytes
801.177	134.314	184.04	124.19	11.0718	55.2126	5365.51	363.993	364.076	90.5063	126.653	12.7802	51.5419	242.437	129.409	207.943	267.498	106.915	8698.03	8852	Astrocytes
6369.89	929.632	431.729	236.91	16.2145	42.0925	1681.82	216.584	967.533	200.323	307.468	16.8241	162.254	495.693	273.308	390.016	424.167	215.768	8654.37	9023.4	Glutamatergic Neurons
14478.7	1562.23	645.911	324.828	21.7069	55.3747	1794.08	318.428	1390.8	241.095	521.986	24.5704	187.517	649.942	364.658	542.387	622.408	310.921	8628.89	9630.75	Glutamatergic Neurons
735.625	138.777	189.196	141.883	10.9398	36.3095	1388.51	165.269	696.288	397.944	525.92	113.404	107.445	374.544	164.815	427.652	316.251	129.93	8607.62	9256.38	Endothelial
1421.4	268.885	485.661	238.872	18.6379	216.588	2959.23	421.53	1092.42	169.05	326.787	19.5814	137.512	528.1	285.026	378.571	416.872	206.049	8611.21	8824.28	GABAergic Neurons
1439.71	298.829	430.926	249.641	18.2731	197.698	2606.94	384.799	792.764	176.978	297.424	18.6007	123.763	480.634	287.121	455.366	401.456	178.557	8573.79	8887.64	GABAergic Neurons
1408.26	243.354	471.931	237.389	17.056	275.238	1503.37	280.094	1153.68	201.99	363.611	22.1112	127.257	493.168	299.096	382.8	402.948	220.981	8549.81	9337.7	GABAergic Neurons
1395.82	255.327	460.406	244.244	17.7299	332.445	1491.99	279.429	1341.35	459.111	342.36	18.7743	144.099	486.114	269.478	388.101	423.119	202.568	8542.93	9456.96	GABAergic Neurons
5551.64	620.823	373.77	194.358	14.293	38.4586	1563.29	200.033	829.118	133.873	275.835	14.6746	109.231	421.729	231.477	324.466	357.682	166.387	9954.79	7898.38	Glutamatergic Neurons
7873.76	892.277	481.909	247.813	14.9922	44.1837	1698.78	254.854	1236.67	182.39	309.824	14.374	109.557	566.751	367.372	427.383	436.479	241.746	9931.93	7573.54	Glutamatergic Neurons
2399.62	278.077	239.127	162.489	13.1846	25.5855	1028.34	114.973	388.848	101.186	147.767	12.4928	667.938	229.838	173.687	195.362	200.955	85.3012	9897.41	8309.46	Microglial
1545.99	235.168	347.837	204.495	16.7221	177.141	1087.54	197.772	602.055	137.258	244.862	15.0728	108.121	400.149	257.754	343.026	382.129	155.71	9866.92	6997.31	GABAergic Neurons
808.826	157.322	194.238	144.27	11.535	24.671	1645.11	249.213	354.349	118.065	392.345	57.0184	47.4879	970.535	162.502	1201.98	532.021	199.685	9778.64	7679.98	Perivascular cells
1372.88	219.629	278.702	172.766	13.8758	33.8785	1808.11	210.844	643.265	160.668	165.684	12.7312	67.2525	295.459	138.164	216.286	282.817	117.116	9722.69	8075.71	Astrocytes
8967.14	894.369	425.94	268.341	16.4338	47.8704	1597.44	232.206	1095.8	154.757	330.374	8.38749	126.177	523.343	299.002	440.354	451.938	225.504	9669.11	7911.66	Glutamatergic Neurons
1541.34	192.671	276.39	169.414	13.4612	234.16	1020.17	155.322	541.278	140.497	173.508	12.5142	67.382	393.638	233.7	345.755	315.122	127.538	9623.37	7347.98	GABAergic Neurons
7969.55	854.194	456.01	238.321	16.7925	41.8707	1594.71	235.9	1132.26	187.794	326.199	16.0479	125.73	578.78	309.937	425.104	476.099	224.148	9577.37	7089.97	Glutamatergic Neurons
1893.84	337.416	573.535	296.453	19.8306	298.992	1525.97	307.095	1170.5	203.036	415.319	21.3081	162.745	650.339	339.816	537.037	512.061	260.007	9517.65	7475.84	GABAergic Neurons
6610.7	865.396	407.158	242.483	18.0537	33.5577	1170.5	194.693	796.413	157.215	308.803	17.1025	110.23	447.887	255.623	380.06	456.732	201.189	9464.74	6821.24	Glutamatergic Neurons
880.156	197.066	322.439	191.654	17.4867	154.293	1469.26	200.946	482.383	146.919	654.893	132.182	99.1155	543.969	202.71	443.69	495.47	149.765	9474.03	7643.66	Endothelial
7528.4	947.357	569.574	285.121	19.9445	60.8719	2173.7	338.273	1168.1	195.885	364.899	19.0319	179.572	674.535	397.098	474.106	535.889	271.392	9401.15	7799.17	Glutamatergic Neurons
5209.63	716.416	430.883	266.176	17.9699	386.561	1473.1	229.458	894.108	221.249	293.869	16.7845	123.443	543.372	267.999	486.369	516.094	222.249	9382.13	7348.8	GABAergic Neurons
5139.24	585.348	369.156	217.392	15.8702	169.568	1524.51	198.343	3580.78	2707.09	236.355	15.2339	95.69	514.341	348.119	420.696	384.759	175.715	9333.66	7143.76	Oligodendrocytes
8245.23	1431.64	524.519	300.828	17.3262	36.8518	1971.43	226.737	982.495	195.861	300.698	17.1964	125.387	565.839	295.438	476.078	573.31	236.102	9352.24	8055.96	Glutamatergic Neurons
5776.8	728.219	392.504	225.574	15.4512	32.5254	1139.14	168.672	825.757	166.724	272.046	16.2001	103.792	418.804	252.282	355.081	440.349	187.229	9284.95	6835.47	Glutamatergic Neurons
11613.5	1196.21	590.029	305.872	20.8567	58.9208	2153.08	312.63	1159.82	217.32	377.484	21.7503	151.895	641.968	398.298	567.051	578.444	258.815	9261.39	7916.08	Glutamatergic Neurons
1966.92	253.773	231.72	127.853	12.509	27.3044	1579.56	125.424	2845.43	1577.51	125.705	10.2391	50.2809	305.126	166.086	165.788	217.506	89.0101	9265.42	8332.24	Oligodendrocytes
8698.23	1002.02	391.467	213.093	15.5442	38.7653	1248.72	180.959	878.622	285.588	279.366	15.1966	108.591	502.174	341.316	497.038	447.117	222.315	9252.56	6992.84	Glutamatergic Neurons
6277.79	645.505	312.536	199.805	15.7864	29.2744	1239.28	162.067	639.442	164.916	226.89	13.8473	87.5357	399.126	243.722	369.325	361.398	166.805	9209.33	8086.75	Glutamatergic Neurons
2665.3	424.588	716.885	401.276	25.7868	480.191	2212.54	407.133	1339.87	214.263	456.637	24.7854	175.374	767.251	355.379	605.533	724	285.307	9199	7793.26	GABAergic Neurons
4838.54	531.413	380.899	228.73	13.8079	33.1626	1689.43	168.486	1794.23	1509.32	196.954	13.574	81.5602	439.04	302.375	366.755	348.888	183.414	9185.59	8296.42	Oligodendrocytes
3765.71	469.895	363.349	243.985	17.5162	41.8142	2618.66	284.505	674.319	192.326	274.093	20.0372	105.808	491.085	250.919	348.365	517.129	196.07	9164.43	7568.36	Astrocytes
12148.9	1155.58	525.257	271.401	19.1439	64.8625	1757.17	258.505	1166.69	248.672	344.814	19.3316	122.332	665.786	380.212	584.667	563.158	275.04	9125.85	7054.72	Glutamatergic Neurons
9438.22	888.324	483.381	300.406	23.1467	57.2257	1947.51	278.385	949.082	215.599	367.455	22.3448	145.161	634.175	378.313	542.851	583.01	248.104	9112.31	7659.44	Glutamatergic Neurons
4546.61	554.25	502.007	303.764	20.6302	276.523	1670.28	312.91	1042.76	252.646	340.101	20.4597	131.498	649.923	349.783	576.258	554.46	262.546	9108.07	7142.89	GABAergic Neurons
8724.94	1075.16	495.295	294.13	19.6768	44.8561	1730.51	250.508	1061.67	257.538	341.534	18.3947	124.213	553.241	313.956	480.444	529.125	248.575	9040.15	7769.23	Glutamatergic Neurons
8669.9	1074.63	431.82	249.784	16.7024	40.7723	1656.89	244.844	959.254	157.893	296.974	15.1188	119.782	568.095	306.247	439.252	443.903	218.1	9019.26	7969.06	Glutamatergic Neurons
7475.4	886.063	420.955	255.079	17.3199	46.2252	1384.09	200.886	895.734	194.263	287.036	15.9645	105.913	550.424	325.09	451.13	504.74	241.555	8993.81	7208.57	Glutamatergic Neurons
10525.6	1276.48	475.312	278.594	17.8769	46.1736	1680.53	260.167	1061.46	229.336	338.187	17.3365	130.279	614.044	380.085	569.736	543.566	251.284	8909.1	7075.02	Glutamatergic Neurons
7150.46	889.899	450.597	237.713	13.7634	37.5082	1337.89	213.448	879.858	128.756	264.092	15.7706	113.683	490.553	307.917	407.393	419.307	178.899	8899.6	8333.49	Glutamatergic Neurons
682.009	136.087	156.26	98.002	10.9565	38.0722	6038.65	286.04	299.408	71.7864	104.52	10.9948	40.6127	237.732	124.148	156.651	188.291	77.3901	8865.34	7891.76	Astrocytes
8580.93	1240.04	421.155	251.059	19.3487	39.7022	1593.83	241.441	961.457	203.151	323.504	17.8749	122.594	549.555	330.326	504.447	516.561	221.812	8835.35	7033.65	Glutamatergic Neurons
5087.92	640.339	496.595	233.94	19.1603	45.2871	1798.65	240.103	1085.66	175.663	323.766	18.1601	100.052	492.239	324.448	378.754	405.598	197.024	8712.16	7307.92	Glutamatergic Neurons
1170.46	263.452	279.159	221.847	16.3322	32.4958	1294.89	125.497	456.247	134.204	179.199	16.1906	888.77	356.325	177.285	305.574	337.019	141.845	8619.88	7474.56	Microglial
7526.42	916.612	543.949	304.33	21.0528	53.157	1718.73	260.101	1194.13	185.276	393.483	20.0169	153.559	615.268	348.022	439.811	504.223	252.13	8606.37	7304.25	Glutamatergic Neurons
1360.27	260.64	414.441	240.161	16.8	305.265	1539.55	252.141	757.311	143.824	296.549	20.9678	117.421	472.89	234.668	392.153	413.697	184.667	8556.32	7934.27	GABAergic Neurons
1530.54	234.822	381.82	221.509	17.3694	774.729	1479.64	227.563	708.507	157.692	274.423	20.2317	104.201	393.691	272.853	392.861	385.498	164.64	8532.94	7878.16	GABAergic Neurons
6039.04	561.508	310.215	147.721	15.3411	50.3393	1073.23	153.034	656.086	109.613	238.912	14.1831	111.562	441.009	280.705	356.011	349.706	140.431	8517.52	7506.28	Glutamatergic Neurons
1547.75	275.656	242.716	192.276	13.8682	36.1809	2134.16	213.052	429.409	117.816	351.363	60.7643	80.671	336.94	150.091	253.005	314.87	123.023	8494.93	8004.43	Endothelial
1672.53	229.345	354.573	173.448	15.3348	297.114	1021.19	180.966	616.586	117.09	214.343	14.9191	93.7969	387.762	274.673	337.265	305.56	147.561	8471.51	7435.26	GABAergic Neurons
1456.49	250.28	267.655	195.54	14.9882	83.5584	1353.69	164.613	431.599	126.839	494.628	107.924	71.3576	340.421	155.608	262.715	321.734	126.5	8468.1	7859.66	Endothelial
2380.8	366.278	499.586	267.937	15.3026	247.266	1638.15	253.229	1065.21	141.789	317.359	20.2094	132.44	513.868	376.221	416.343	427.349	194.047	10049.9	6203.34	GABAergic Neurons
6484.41	866.421	411.633	229.599	14.305	67.9897	1610.82	208.269	843.503	140.749	268.353	18.3804	121.118	479.035	308.99	390.313	448.061	203.256	9982.78	6170.76	Glutamatergic Neurons
6064.74	900.974	361.486	211.585	21.0301	28.4659	1168.79	160.676	743.511	138.915	236.82	15.4196	115.07	395.128	267.062	310.545	365.417	160.394	9958.88	6328.99	Glutamatergic Neurons
6097.54	872.744	372.672	199.66	11.9674	30.348	1989.11	189.087	740.414	126.384	208.115	16.6774	83.3455	477.696	286.434	305.654	356.607	151.516	9941.36	5888.26	Glutamatergic Neurons
8195.62	1036.19	382.661	201.021	14.7742	61.7218	1240.13	167.293	807.87	130.839	256.622	16.6896	102.429	2816.13	1868.64	357.999	383.266	185.563	9909.45	5539.16	Perivascular cells
5648.81	780.876	383.984	255.514	14.5305	28.8734	1162.73	183.893	674.434	120.229	238.183	17.1767	157.228	395.923	289.658	354.765	399.215	154.237	9899.29	6239.92	Glutamatergic Neurons
1452.73	215.388	192.239	133.21	15.545	34.5433	3662.32	244.447	362.708	88.003	117.412	14.6544	49.1727	302.837	179.838	203.138	232.031	90.7037	9870.58	5849.23	Astrocytes
2608.99	382.678	287.905	194.837	24.025	27.1588	1400.54	150.782	503.534	109.088	184.298	19.0138	920.875	326.12	212.35	311.337	336.438	118.518	9863.46	6290.53	Microglial
7004.8	761.468	335.816	201.24	14.7148	36.1299	1278.64	188.49	743.017	136.536	365.604	39.9997	108.047	516.788	290.935	350.714	370.003	175.456	9838.52	5291.16	Glutamatergic Neurons
770.339	138.839	203.467	146.003	14.6033	89.5932	3024.88	242.811	399.971	70.8543	146.92	15.3515	63.475	218.073	154.512	204.711	236.419	92.8495	9831.62	6535.33	Astrocytes
4877.87	733.844	327.757	182.323	17.4684	31.0797	1671.84	184.399	726.058	106.745	225.435	20.3498	288.91	378.032	293.704	305.34	318.956	143.946	9824.55	6337.24	Microglial
1991.43	357.554	343.936	185.389	15.8654	423.087	1352.14	171.018	699.198	126.831	225.802	15.2577	94.6734	657.237	425.152	300.305	320.453	140.21	9808.94	5409.78	GABAergic Neurons
6048.44	953.572	377.29	234.05	16.4244	102.946	1627.02	201.49	806.333	134.416	269.282	17.3987	101.652	968.699	627.866	364.336	406.014	165.073	9799.23	5493.37	Glutamatergic Neurons
7619.14	1025.2	354.43	221.239	16.6686	34.006	1397.85	155.933	725.779	164.076	216.178	16.9714	97.7181	497.821	320.255	360.187	361.685	178.829	9801.23	5788.73	Glutamatergic Neurons
842.232	162.823	180.693	144.331	17.9914	25.7963	2895.73	212.665	303.247	73.5039	118.955	13.7008	63.4853	258.942	117.941	185.253	252.177	96.3311	9709.49	5990.36	Astrocytes
6242.48	817.004	367.113	220.195	13.7241	28.3938	1227.76	168.531	806.566	133.212	265.05	16.9678	110.06	384.324	272.583	343.537	381.538	154.844	9733.9	6198.55	Glutamatergic Neurons
11290.4	1353.69	535.8	322.676	12.0944	46.7578	1704.92	228.762	1118.57	200.508	369.778	21.3815	134.919	640.982	385.12	466.34	562.583	259.403	9724.38	5775.31	Glutamatergic Neurons
7338.15	1073.59	377.996	213.225	11.1876	31.0956	1326.28	165.374	764.494	129.862	221.832	15.9496	94.9476	607.414	374.686	361.871	415.49	175.739	9696.29	5485.19	Glutamatergic Neurons
5288.25	862.454	345.133	229.746	12.5381	25.4382	1251.35	154.168	763.732	225.353	222.131	17.8248	87.9492	582.479	300.498	342.406	457.86	189.918	9694.14	5642.64	Glutamatergic Neurons
7750.87	1108.61	455.173	262.846	11.3584	32.0824	1411.11	213.362	935.086	149.377	298.701	19.676	120.169	452.771	334.177	406.622	454.165	219.146	9676.63	6251.86	Glutamatergic Neurons
8273.65	1122.29	334.361	195.924	13.4355	36.8029	1044.67	141.438	705.777	117.244	215.037	15.6254	84.5122	464.556	247.153	296.125	353.497	169.947	9611.38	5246.47	Glutamatergic Neurons
2326.68	359.921	393.263	210.125	13.215	246.711	1261.52	211.692	804.083	144.219	284.393	18.5078	114.722	448.667	284.099	339.588	393.642	178.051	9604.87	5148.73	GABAergic Neurons
6350.95	793.06	465.701	270.328	13.5928	30.6212	1386.48	184.028	893.564	155.268	286.059	19.0809	115.851	479.47	334.107	386.663	464.926	205.675	9505.21	6348.63	Glutamatergic Neurons
8383.56	930.392	303.296	200.829	12.2476	28.2088	1021.65	147.229	552.784	109.622	210.081	17.8655	99.2208	437.628	204.191	344.768	386.49	165.355	9500.03	5209.44	Glutamatergic Neurons
6980.84	1098.72	558.477	338.406	9.17601	36.1953	1581.83	245.686	1038.78	179.456	382.421	22.9957	133.123	568.265	343.059	435.66	558.495	254.845	9426.8	6493.96	Glutamatergic Neurons
8616.32	1174.05	316.136	184.432	19.3351	24.2604	1095.48	146.845	616.328	117.925	213.04	19.0466	99.3441	433.089	281.065	380.249	389.902	159.756	9376.68	5478.76	Glutamatergic Neurons
1628.82	271.352	300.332	172.509	19.46	156.141	988.119	147.996	569.421	102.438	200.397	15.7016	115.655	412.111	251.529	354.328	333.59	156.341	9358.27	5693.66	GABAergic Neurons
5612.73	1029.46	281.737	214.932	17.3567	23.6001	1130.06	139.239	523.187	127.816	191.467	19.0019	74.1927	440.195	234.461	357.313	424.506	148.052	9348.82	5350.4	Glutamatergic Neurons
6761.15	872.203	335.48	227.317	10.2148	31.7788	1290.57	179.225	609.009	160.969	242.314	20.4722	106.32	494.48	258.805	421.275	506.052	219.577	9318.75	6120.66	Glutamatergic Neurons
9330.46	1244.24	408.87	249.977	13.96	34.9728	1236.59	194.043	831.393	153.539	306.738	19.6796	131.444	536.124	302.115	462.29	486.554	218.856	9306.94	5948.34	Glutamatergic Neurons
7043.23	768.605	399.339	236.774	15.2181	36.4421	1320.44	164.068	795.543	130.392	239.767	16.3635	92.4514	466.895	317.049	388.439	434.14	196.667	9273.76	6421.24	Glutamatergic Neurons
5656.69	657.002	296.342	186.895	18.3851	96.0034	1132.03	137.702	681.959	115.665	229.988	16.726	92.5126	450.164	473.019	316.741	352.033	152.286	9253.23	5296.46	Glutamatergic Neurons
6056.66	910.062	335.312	176.999	16.7499	33.4679	1121.09	141.561	678.034	132.006	239.263	18.2686	87.6349	456.1	243.427	311.779	375.792	156.205	9229.26	5416.84	Glutamatergic Neurons
6461.16	862.936	357.2	208.958	11.3424	32.1758	1214.56	183.176	812.398	141.429	278.231	16.1719	117.286	444.769	283.267	332.109	391.648	179.994	9224.46	6167.1	Glutamatergic Neurons
9685.53	1618.06	398.303	229.209	19.2825	32.9502	1563.09	194.648	894.036	155.347	277.119	20.4536	115.963	545.343	289.406	425.787	485.423	216.553	9072.11	5540.33	Glutamatergic Neurons
11373.7	1500.3	452.556	271.432	13.2029	40.8963	1722.52	210.591	976.192	152.107	293.683	23.7435	143.542	609.993	333.769	459.928	549.713	239.41	8991.51	5684.08	Glutamatergic Neurons
6241.65	911.376	297.735	176.523	73.5138	27.8104	1276.68	144.57	692.848	135.343	210.9	16.2737	88.6028	411.589	246.294	316.734	362.24	154.161	8933.14	5437.25	Vascular lepotomeningeal cells
1645.89	289.953	220.412	199.966	13.9088	27.6694	1816.78	189.557	463.944	83.8658	165.368	15.8242	69.8287	331.028	172.07	239.045	356.511	130.017	8896.39	6213.49	Astrocytes
7514.74	1210.04	419.367	301.276	15.8088	80.9425	1682.68	212.667	804.615	172.789	258.232	21.2464	117.646	513.829	363.325	417.639	501.757	210.783	8862.11	5856.44	Glutamatergic Neurons
8706.67	1109.06	401.504	275.907	91.7799	36.0753	1572.22	204.706	849.158	158.644	297.468	21.0818	136.231	552.516	308.973	429.98	483.068	201.297	8867.81	5376.62	Vascular lepotomeningeal cells
642.042	132.672	149.733	139.051	11.4468	32.4965	3787.86	184.355	282.083	64.7601	103.208	12.0748	45.0752	209.613	117.729	153.331	223.839	94.3529	8773.93	6570.27	Astrocytes
10650.2	1315.82	522.286	310.833	25.8973	39.5984	1682.74	207.735	1038.33	179.425	324.232	22.9989	141.141	575.103	299.191	402.517	547.497	240.446	8766.36	5579.17	Glutamatergic Neurons
883.844	330.078	216.356	190.359	15.1327	30.2964	3055.75	252.214	376.387	92.7674	142.37	17.6301	65.5401	233.109	125.839	215.408	264.623	102.036	8736.57	6014.24	Astrocytes
10418.8	1276.74	409.916	251.481	64.9478	38.129	2339.71	273.206	904.332	148.481	406.168	56.6082	131.339	574.509	303.937	448.5	539.437	238.876	8720.86	5422.91	Vascular lepotomeningeal cells
925.392	207.648	200.888	149.316	15.7739	24.5208	1443.68	176.229	1126.69	599.22	699.395	153.052	69.7804	461.103	177.024	281.053	640.926	242.41	8686.34	6204.3	Endothelial
9786.65	1177.35	381.217	199.625	26.0932	42.7158	1310.36	192.396	815.555	124.089	283.859	18.9275	149.499	482.266	260.426	370.714	402.095	192.57	8689.08	5297.78	Glutamatergic Neurons
8427.24	1258.4	463.534	299.328	17.497	43.3832	1603.98	222.05	932.324	169.743	329.879	22.6621	132.226	540.807	300.071	445.901	529.671	235.777	8652.79	5651.54	Glutamatergic Neurons
7571.05	999.745	329.239	197.708	15.4367	31.3218	1249.27	156.252	738.732	113.239	239.306	16.7097	103.458	444.553	238.254	313.606	336.042	146.798	8498.51	5378.52	Glutamatergic Neurons
880.164	149.591	140.841	119.691	13.0597	36.6183	4723.07	313.483	274.647	67.3441	113.147	15.5169	47.8939	193.034	154.353	161.298	206.216	75.1701	8509.78	6277.7	Astrocytes
8892.44	729.094	386.413	211.351	17.163	19.873	1346.02	168.193	856.636	145.073	244.978	16.1795	102.759	446.922	289.362	336.128	344.117	163.99	10007.9	4350.8	Glutamatergic Neurons
6747.42	1126.34	403.54	215.213	17.532	25.2097	1357.25	182.125	816.766	138.08	251.934	15.724	109.294	395.647	248.125	315.093	332.13	163.507	9918.67	4911.53	Glutamatergic Neurons
7743.91	841.526	357.373	209.491	19.3324	18.0516	1247.73	168.597	685.082	142.153	232.439	17.5526	102.157	354.769	225.824	308.985	339.432	144.218	9914.84	4805.74	Glutamatergic Neurons
9909.56	1762.64	452.348	246.468	18.0035	16.0402	1574.73	195.762	1045.84	152.297	288.792	18.596	123.808	495.719	330.517	332.449	421.079	183.844	9755.98	4763.69	Glutamatergic Neurons
948.805	140.191	175.471	134.725	13.69	96.54	5617.66	268.008	314.432	66.4338	108.075	11.9733	51.9216	201.993	123.181	174.68	188.691	81.1058	9732.92	4446.22	Astrocytes
7361.54	919.912	338.096	200.352	16.3823	28.2574	1300.95	141.915	702.238	114.655	194.782	15.3922	89.3651	437.792	261.488	353.281	336.344	175.484	9703.75	3794.06	Glutamatergic Neurons
6882.17	706.435	400.537	232.978	18.3967	24.5237	1637.5	198.836	841.44	126.028	276.596	16.8899	109.129	449.217	249.251	325.293	418.966	172.01	9639.13	4602.24	Glutamatergic Neurons
12468.6	1101.66	322.112	158.125	15.7736	72.2497	1501.29	175.637	649.59	120.397	216.692	17.9455	109.484	409.478	226.732	319.587	351.702	155.243	9623.98	4236.08	Glutamatergic Neurons
8412.24	859.143	416.24	272.84	21.3274	36.0835	1689.61	183.912	792.487	142.977	267.014	20.5142	114.623	485.664	261.761	415.617	470.694	199.134	9608.23	4431.82	Glutamatergic Neurons
1717.2	255.629	237.11	206.313	13.8044	18.9162	2169.65	161.682	434.859	102.712	127.085	13.4433	88.6511	300.974	194.256	226.483	272.128	100.864	9574.64	4819.59	Astrocytes
8643.23	1970.37	391.589	208.764	19.2799	86.7752	1606.42	189.268	753.785	120.373	260.534	17.5514	110.927	512.089	284.017	404.184	416.307	191.15	9522.54	3688.21	Glutamatergic Neurons
6011.47	700.614	401.253	263.686	22.0482	34.8102	2555.66	362.326	866.265	143.81	257.775	21.2681	120.391	489.139	290.007	381.122	440.721	185.883	9497.7	4378.23	Astrocytes
1763.28	266.013	244.446	199.692	17.5176	36.7172	1158.63	130.073	396.487	103.987	477.468	89.2319	70.9686	367.619	134.014	297.808	349.789	136.551	9487.62	3957.36	Endothelial
10407.9	1043.84	425.177	234.197	22.3357	27.3662	1549.75	225.23	877.917	137.41	315.269	20.8201	137.517	688.48	395.833	476.966	456.828	210.892	9489.02	4121.46	Glutamatergic Neurons
1723.36	264.817	297.26	252.035	21.7454	17.3872	1723.03	154.041	535.468	119.354	205.376	19.2553	1027.64	384.409	189.409	306.483	412.764	158.608	9460.71	4751.95	Microglial
8823.29	1070.56	468.632	299.98	24.6214	15.8022	1810.1	213.796	938.854	189.925	309.104	21.2504	188.232	531.069	383.027	437.377	508.649	208.421	9408.96	4832.36	Glutamatergic Neurons
9383.47	953.729	539.036	298.696	24.6566	15.026	1749.22	219.446	1136.25	265.304	329.625	20.311	137.194	532.767	507.295	473.948	495.762	240.371	9323.52	4940.76	Glutamatergic Neurons
9722.43	1551.05	331.493	222.595	18.8692	69.7113	1594.98	172.72	596.231	121.492	220.671	17.2402	100.662	508.623	282.252	506.206	445.672	208.844	9318.68	4107.43	Glutamatergic Neurons
14488.2	2936.71	569.458	282.371	22.1646	1187.37	1814.54	261.992	1135.36	179.63	359.555	22.2136	160.777	679.645	381.939	525.915	597.926	275.427	9290.91	4256.92	GABAergic Neurons
16511.7	1720.03	673.086	329.002	28.1796	1299.09	2171.44	286.215	1349.94	197.258	466.149	34.194	178.024	759.907	418.643	606.974	675.417	306.423	9283.54	4489.72	GABAergic Neurons
6722.8	858.44	349.01	261.602	21.3371	23.6204	1540.96	170.208	721.901	150.527	233.599	17.7542	110.342	463.787	241.862	369.329	449.092	177.352	9246.2	4791.57	Glutamatergic Neurons
7504.46	787.957	282.06	172.335	15.6421	20.4465	1997.28	159.838	545.956	116.181	185.429	15.4334	84.0127	395.932	275.834	347.148	303.946	132.199	9268.32	3456.75	Glutamatergic Neurons
8566.16	752.2	404.892	278.239	24.6964	140.086	1770.26	229.03	752.643	196.594	889.26	181.886	143.545	565.981	232.283	437.257	535.929	219.484	9264.52	4411.34	Endothelial
4171.02	435.578	663.034	375.959	27.039	13.8311	2305.59	307.781	1314.02	201.677	420.919	26.2204	181.335	717.644	498.825	566.978	589.551	242.458	9242.35	4898.08	Glutamatergic Neurons
2748.49	403.674	425.035	283.792	22.4561	21.5783	2227.25	194.949	810.942	145.404	247.558	19.3012	106.388	532.434	337.668	466.72	440.201	188.291	9244.12	4660.2	Glutamatergic Neurons
1077.9	274.588	136.86	112.303	13.2127	16.2459	3583.57	181.893	268.463	64.6932	99.1818	12.864	39.6221	215.52	170.953	245.638	194.845	90.6242	9241.44	3575.82	Astrocytes
15807.6	1586.17	499.138	269.801	21.463	343.858	1923.46	262.583	1145.28	182.745	406.64	26.0432	256.677	716.478	413.083	572.343	564.343	265.7	9227.92	4307.01	Glutamatergic Neurons
15641	1879.61	598.145	309.472	24.2999	194.852	1885.77	265.71	1263.65	181.571	408.805	24.1272	168.37	679.344	377.556	565.292	616.501	305.963	9178.67	4505.42	Glutamatergic Neurons
7125.75	693.607	266.379	171.557	20.202	29.422	1270.47	123.823	509.05	113.918	203.931	18.3729	1249.98	402.088	242.728	363.681	347.428	144.218	9165.08	4330.12	Microglial
1940.82	311.683	128.603	83.7297	12.9888	15.2814	2797.94	171.979	264.557	60.2317	99.1719	12.1005	44.1514	214.436	136.99	165.425	157.558	69.6119	8888.32	4795.2	Astrocytes
9003.62	1198.52	426.001	251.028	18.908	32.4595	1861.46	189.689	877.15	140.339	269.201	20.0311	117.741	522.593	285.269	433.209	427.017	204.601	8788.93	4195.92	Glutamatergic Neurons
5349.85	1280.96	287.409	159.204	16.8105	44.457	1453.54	147.255	602.561	99.1677	209.764	16.0465	89.3697	426.052	282.991	371.95	290.387	150.478	8734.78	3679.55	Glutamatergic Neurons
9198.1	853.402	344.362	206.203	18.8837	21.7709	1479.13	182.422	798.892	121.146	257.689	20.334	132.167	466.824	279.453	337.922	382.713	178.243	8730.26	4710.59	Glutamatergic Neurons
767.763	142.636	160.273	120.143	12.6651	16.8963	3006.08	175.128	375.783	141.485	105.471	13.2856	43.8403	225.89	107.861	207.706	219.905	93.1837	8735.98	3844.52	Astrocytes
843.058	190.297	265.296	189.49	16.6194	20.7678	2716	227.102	451.975	143.008	592.293	85.3229	68.9838	1232.25	230.243	1474.39	542.734	185.387	8714.6	4078.44	Perivascular cells
6624.45	712.653	408.856	250.82	23.597	32.2599	1744.94	217.357	794.194	158.887	303.8	20.0352	224.354	483.502	265.412	380.657	457.142	226.881	8653.54	4619.36	Glutamatergic Neurons
955.836	235.46	321.88	202.169	20.7153	26.3947	4481.53	481.369	544.555	136.001	405.369	58.6133	92.6348	2787.19	373.256	3246.95	508.373	260.589	8664.4	4067.78	Perivascular cells
835.001	172.21	241.342	155.443	16.01	34.2986	7114.97	444.568	384.403	83.8141	162.759	18.0161	74.3916	1033.68	223.062	1567.92	371.693	158.648	8634.25	4114.32	Perivascular cells
5523.6	633.223	318.753	159.264	16.5673	18.2315	1356.99	154.453	597.053	104.455	224.175	18.274	97.8552	445.235	269.033	382.135	314.525	137.807	8569.12	3953.55	Glutamatergic Neurons
6552.25	734.541	349.032	240.31	20.9321	23.3317	1758.07	199.833	584.339	130.854	579.105	81.8109	107.686	439.041	234.754	336.859	396.367	169.443	8557.8	4506.55	Endothelial
731.158	142.95	172.939	149.315	15.563	31.9004	1422.1	156.935	285.673	77.0194	423.521	62.9894	72.4418	679.649	146.778	1015.1	268.921	111.204	8542.97	3843.51	Perivascular cells
7140.43	611.118	383.241	240.65	21.0324	25.928	5890.13	450.724	718.16	135.655	269.623	20.0594	120.286	423.224	282.268	384.476	428.484	180.23	8529.95	4645.05	Astrocytes
6898.19	580.298	367.283	250.067	18.1358	39.4549	1605.55	193.263	784.738	124.365	259.669	18.3593	110.785	471.96	270.421	373.415	373.903	184.875	8521.57	4148.81	Glutamatergic Neurons
1699.37	224.814	160.255	132.221	14.6426	17.8602	5914.22	414.281	358.653	78.5656	119.847	12.8565	55.7234	215.781	172.24	212.889	235.199	99.3606	8486.43	4695.7	Astrocytes
8513.22	1107.11	289.779	169.976	17.419	25.5552	1164.98	142.037	603.734	114.33	215.632	18.3447	123.348	410.812	244.909	339.294	375.133	152.877	8470.08	4239.37	Glutamatergic Neurons
6526.87	1118.84	441.673	246.299	19.6593	16.065	2019.82	253.974	855.983	135.125	335.879	22.4303	134.351	507.586	307.366	392.936	463.841	187.938	8458	4519.89	Glutamatergic Neurons
9101.49	1540.94	361.019	207.7	10.2152	32.5398	1527.56	146.322	692.891	117.545	196.138	8.15926	94.0888	497.323	305.006	429.021	359.187	159.998	9945.46	2568.51	Glutamatergic Neurons
1055.9	177.876	177.179	146.951	12.777	28.5927	2525.69	175.023	313.445	78.2372	100.075	10.1554	49.043	234.805	101.522	191.295	245.66	92	9835.47	2812.48	Astrocytes
4715.75	558.549	337.675	226.685	11.7379	46.7505	3884.24	273.762	593.045	123.147	197.182	10.2173	114.315	457.529	222.962	407.279	399.371	187.774	9812.03	2496.43	Astrocytes
5607.64	817.246	377.152	215.973	4.40843	37.744	1534.25	165.773	645.123	124.449	225.879	15.6927	93.9364	483.949	328.515	422.38	376.508	175.092	9561.61	2920.61	Glutamatergic Neurons
5380.23	673.432	344.903	206.438	16.2672	42.2563	2122.97	209.392	735.72	116.524	239.303	12.6725	104.993	448.776	307.69	358.385	342.576	156.234	9503.85	3208.8	Glutamatergic Neurons
1029.28	159.444	148.362	96.3724	18.3841	33.7211	4295.19	213.997	224.442	53.3101	80.8233	16.0082	31.5422	174.115	124.878	147.186	161.603	65.4897	9386.43	3201.88	Astrocytes
5807.86	785.649	346.804	182.188	13.596	37.302	1321.55	140.815	637.705	111.86	189.515	17.0877	318.082	415.33	259.037	348.01	331.788	146.432	9218.77	2920.5	Microglial
6319.81	806.674	348.364	170.576	14.29	41.8491	1480.57	158.985	636.956	104.232	208.113	11.9874	102.223	453.141	311.387	392.817	326.508	151.159	9192.8	2837.52	Glutamatergic Neurons
2595.29	261.426	251.369	179.698	14.9575	54.996	2590.42	175.273	853.595	263.847	134.804	14.0803	56.7049	345.758	204.817	281.235	271.651	119.525	9160.38	3172.85	Astrocytes
1178.77	203.274	329.699	198.756	13.7303	415.309	1173.15	143.868	594.697	99.6967	202.477	13.8431	84.4192	492.743	255.286	419.3	379.068	180.127	9069.91	1913.24	GABAergic Neurons
5474.66	663.241	374.676	221.879	17.3014	50.04	2584.84	232.686	764.405	130.322	240.907	12.2474	104.753	470.155	309.088	434.536	406.725	195.308	8926.61	2646.19	Glutamatergic Neurons
901.095	275.328	340.509	261.456	19.1872	184.496	1216.07	146.089	537.542	131.418	210.89	18.6695	89.1873	436.88	169.474	355.082	432.81	184.12	8840.57	2379.53	GABAergic Neurons
476.531	228.507	243.736	189.897	16.6238	29.1645	2856.96	183.655	363.155	93.2383	145.023	13.421	65.3072	363.886	118.493	281.679	353.304	146.355	8830.07	2174.4	Astrocytes
3992.26	1075.19	330.149	215.274	16.4336	43.4003	1344.11	141.743	587.816	107.446	214.256	14.9585	85.269	409.763	337.191	377.471	345.593	144.085	8724.19	2379.83	Glutamatergic Neurons
7044.32	673.471	400.435	227.791	15.698	36.2397	1335.06	153.189	782.13	131.076	240.488	11.4575	108.28	447.924	313.755	379.693	378.366	178.587	8626.95	3185.52	Glutamatergic Neurons
4812.23	1486.41	325.913	198.379	12.6568	38.5364	1172.4	171.232	624.612	123.896	251.426	9.96484	101.37	451.755	277.271	374.291	362.413	164.577	8540.37	2906.12	Glutamatergic Neurons
7232.03	1293.65	405.11	229.902	13.9544	49.9475	1531.35	154.148	779.564	124.802	217.809	11.8302	95.2494	461.368	294.863	428.025	381.853	169	8516.42	3167.17	Glutamatergic Neurons
1994.52	367.357	405.332	209.723	16.9298	238.629	1798.53	163.966	736.822	122.122	200.809	15.4551	85.5365	431.508	336.3	391.148	314.134	155.669	8496.66	3260.69	GABAergic Neurons
1215.47	193.379	271.275	160.154	14.7627	335.868	1208.47	123.018	437.308	98.829	173.844	14.1681	67.6256	345.063	218.236	339.655	258.343	116.025	8472.1	2583.74	GABAergic Neurons
271.336	121.324	192.004	167.469	8.22468	8.169	1096.75	138.639	279.726	63.9239	119.202	12.4147	38.1809	1110.47	118.361	1378.12	644.449	155.302	11470.2	1176.6	Perivascular cells
255.15	119.519	196.236	147.233	8.28072	8.26988	2920.1	210.73	311.845	72.1362	117.282	13.999	50.6322	297.348	135.764	297.077	371.414	126.993	11323.3	1193.95	Astrocytes
148.527	80.1304	98.7816	70.0805	13.8098	8.04267	4518.05	129.15	178.015	46.8519	61.7527	12.6083	25.5697	113.534	92.8598	146.238	130.473	51.2283	10991.4	1619.08	Astrocytes
352.308	180.593	272.131	206.21	8.77829	20.4617	1293.74	152.772	407.916	88.65	146.231	14.5535	85.9943	436.978	251.471	484.149	1014.34	220.341	10903.7	1152.13	Vascular lepotomeningeal cells
6376.67	1364.41	338.359	191.195	14.5889	27.998	1206.07	133.503	626.317	117.234	213.175	14.205	106.054	435.096	322.581	383.547	318.213	135.121	11713.6	2585.02	Glutamatergic Neurons
863.16	133.241	155.092	93.9533	11.9112	40.5398	5318.94	310.483	311.351	74.1097	98.0902	11.1223	47.1906	154.831	117.833	126.787	156.399	61.9295	11702.7	3203.99	Astrocytes
7422.21	729.346	371.934	206.666	18.3733	35.0786	1587.46	175.502	739.181	125.496	246.122	15.5534	107.503	425.221	276.54	354.707	355.701	160.273	11639.2	3085.59	Glutamatergic Neurons
9036.97	979.322	377.352	222.63	15.848	39.8974	1508.62	152.397	916.098	144.692	238.882	15.1088	102.251	503.5	321.482	368.141	369.967	163.36	11411.7	3035.73	Glutamatergic Neurons
6494.73	890.432	343.406	196.803	17.0217	66.5182	1343.6	161.573	748.529	120.673	229.396	14.0546	99.7195	396.529	276.739	294.77	316.373	166.77	11415.1	3158.1	Glutamatergic Neurons
7550.3	1017.61	418.317	228.355	18.8841	42.0706	1741.18	192.694	811.646	142.795	279.353	15.952	116.924	524.028	347.333	376.086	416.26	192.223	11325.5	3000.17	Glutamatergic Neurons
7524.46	2168.39	421.396	227.702	18.0178	37.5511	1665.12	189.085	781.89	151.345	260.931	15.7168	200.918	643.421	341.418	445.322	435.533	189.173	11314.2	2642.99	Glutamatergic Neurons
4716.37	924.928	226.466	159.065	15.5972	31.2096	1871.15	133.618	429.971	87.1354	152.985	13.1553	879.197	333.883	272.911	333.733	299.84	120.936	11239.6	2671.44	Microglial
7590.69	1117.25	353.692	221.26	18.0086	30.6093	1547.82	161.675	715.873	126.616	219.293	14.7263	104.539	489.153	324.537	405.387	418.195	192.758	11093.7	2844.58	Glutamatergic Neurons
7222.78	1642.95	395.74	287.362	21.5292	36.0052	1956.56	194.579	726.325	156.963	264.444	18.058	127.922	523.814	276.749	419.348	495.284	215.729	11061.9	3052.43	Glutamatergic Neurons
8226.75	701.53	345.501	806.289	17.4916	33.7008	1261.79	161.702	702.669	134.26	221.482	14.2822	92.1859	421.906	275.92	339.834	343.981	1041.23	11043.5	3231.73	Perivascular cells
7194.38	1351	312.491	175.444	16.9501	39.4001	1531.82	165.217	595.496	122.774	210.761	14.5765	102.8	444.138	309.667	386.446	378.815	156.01	11038.6	2607.78	Glutamatergic Neurons
8071.55	736.902	324.939	188.085	16.7108	32.4811	1413.25	163.213	579.142	125.991	214.548	15.2357	102.177	471.179	302.882	464.227	365.845	170.912	11037.8	2532.65	Glutamatergic Neurons
966.857	199.183	289.856	207.606	18.34	1161.49	1178.76	132.061	485.874	107.289	200.219	15.7514	83.5404	447.729	224.795	370.938	370.329	162.027	10942.3	2185.69	GABAergic Neurons
8504.78	1099.28	331.077	268.786	17.1099	35.3527	1386.95	137.615	658.228	129.377	197.943	13.984	86.5345	433.961	344.281	391.848	374.568	208.426	10904.8	3279.07	Glutamatergic Neurons
10944.8	1461.31	436.154	235.302	20.4024	40.8	1796.02	200.362	897.721	158.667	267.94	17.4625	121.947	587.693	330.862	509.006	466.364	205.833	10804	2768.71	Glutamatergic Neurons
6425.71	969.625	340.017	194.343	18.2665	32.8619	1447.45	149.797	657.165	131.118	209.663	16.0131	97.2188	495.747	355.022	403.616	351.058	162.122	10801.7	2650.57	Glutamatergic Neurons
10250.4	2503.03	455.762	249.717	22.1709	46.1591	1773.17	189.17	891.428	174.886	271.244	16.1522	130.571	664.333	369.702	601.036	502.62	213.669	10694.9	2761.83	Glutamatergic Neurons
8075.69	2309.9	478.797	256.44	21.8602	38.0114	1811.4	210.68	1007.08	170.23	318.206	18.0167	140.649	615.569	326.468	473.673	498.515	255.446	10682.3	2709.54	Glutamatergic Neurons
8907.13	1183.67	429.053	232.919	21.7623	46.6455	2304.93	197.004	855.964	149.219	263.252	18.1261	118.341	588.62	390.589	553.332	470.428	194.048	10624.1	2527.13	Glutamatergic Neurons
3786.54	355.129	244.627	183.627	18.4866	29.9594	1409	116.87	420.945	88.2	175.396	15.4437	1441.89	349.922	189.868	353.208	326.488	131.819	10607.8	3039.6	Microglial
7542.45	829.874	373.453	217.084	22.215	45.7752	1769.53	186.867	783.667	138.718	269.583	16.9087	407.306	534.691	362.368	452.024	402.532	184.957	10597.6	3103.43	Microglial
8725.11	897.294	431.67	230.277	21.6927	48.2421	1549.08	221.255	795.977	152.831	297.05	17.4729	139.128	515.719	323.015	428.999	381.931	174.238	10602.4	3208.99	Glutamatergic Neurons
9607.83	1885.8	485.853	252.839	22.8764	40.9558	2324.1	229.395	952.066	179.523	302.631	19.1587	127.845	667.405	393.702	596.838	498.166	226.373	10586.2	2412.73	Glutamatergic Neurons
8353.98	1207.85	492.816	257.417	21.6101	45.3448	1926.92	202.815	1016.42	163.59	300.608	17.5675	130.018	617.012	383.714	520.797	488.26	226.453	10546.6	2579.1	Glutamatergic Neurons
664.909	103.171	121.154	101.263	12.1472	38.6441	5131.29	255.923	219.996	56.188	74.7139	9.88814	40.4308	167.675	102.407	157.972	147.779	62.891	10385.1	2968.84	Astrocytes
6784.99	679.985	306.004	174.361	15.7896	38.1811	1324.34	143.884	580.274	108.75	209.797	13.5064	97.5325	426.996	305.129	382.409	333.841	148.147	10260.8	2746.31	Glutamatergic Neurons
9379.15	786.213	406.625	215.588	17.3123	24.4491	1495.23	183.636	884.301	77.8264	279.557	17.0746	107.15	449.708	261.697	355.38	405.257	190.459	11722.3	4259.29	Glutamatergic Neurons
9535.74	1059.14	402.704	232.587	17.8173	39.7849	1522.7	178.689	909.086	114.978	254.696	16.1147	126.028	510.782	290.27	376.57	408.433	217.013	11684.6	4468.73	Glutamatergic Neurons
7362.64	685.643	301.795	209.648	16.9933	29.1631	1112.19	153.984	580.392	84.7023	215.907	17.3161	110.629	391.315	211.672	324.909	387.668	164.865	11658	3636.25	Glutamatergic Neurons
6958.75	748.684	395.067	244.608	18.7459	23.1995	1429.52	181.992	776.412	63.1048	269.712	19.0813	112.069	384.737	211.974	283.957	393.687	173.343	11594.5	4729	Glutamatergic Neurons
7939.62	977.281	412.552	243.404	18.4102	48.3594	1562.2	175.869	821.969	85.484	254.09	17.348	111.942	454.458	253.909	388.419	447.461	201.82	11594.7	4383.86	Glutamatergic Neurons
14407.6	1576.18	477.784	258.471	18.0795	42.2942	1597.25	210.322	1100.86	109.518	303.935	17.129	137.799	548.363	324.646	427.314	513.628	250.328	11514.6	4392.01	Glutamatergic Neurons
1144.85	176.773	192.56	133.261	13.2855	22.6598	5005.41	305.924	321.757	126.435	118.395	14.3607	53.153	270.511	130.412	229.821	254.846	113.066	11487.5	4207.16	Astrocytes
10866.9	1153.37	429.435	237.185	17.1356	25.8213	2191.42	215.482	811.868	105.53	274.283	17.6147	119.346	535.65	334.987	412.844	466.752	202.216	11458	4345.35	Glutamatergic Neurons
8096.99	1198.26	427.084	282.306	19.064	22.7538	1488.97	188.923	821.631	64.2383	282.023	20.7542	118.077	456.207	266.685	370.536	453.846	202.933	11423.6	4551.57	Glutamatergic Neurons
5657.12	714.026	369.255	222.086	16.3878	25.9643	1580.83	137.314	6640.48	120.867	203.869	14.5915	89.9387	497.504	314.44	302.159	324.216	134.683	11397.3	3448.59	Oligodendrocytes
1170.28	164.675	171.271	113.599	12.865	18.1946	6112.3	360.541	275.749	98.4492	107.982	12.3842	45.668	226.678	120.692	177.926	221.827	97.1816	11423.5	4240.72	Astrocytes
10515	1204.87	364.355	214.98	15.4557	19.9937	1296.91	136.568	660.806	78.5806	192.852	15.5089	85.3152	418.151	269.357	364.574	406.317	185.862	11414.3	3900.71	Glutamatergic Neurons
11290.8	1736.35	415.447	208.556	19.9449	26.634	1335.43	174.187	955.136	96.9934	246.258	17.0376	115.658	526.75	302.773	406.438	445.667	196.604	11388.9	3600.54	Glutamatergic Neurons
7666.7	766.339	325.571	242.268	17.715	20.1578	1412.86	144.742	520.405	82.4568	211.348	16.844	90.3207	404.512	231.989	367.635	415.734	181.984	11360	4457.96	Glutamatergic Neurons
6576.31	839.965	290.401	175.75	17.6595	24.3176	1082.25	138.044	641.205	108.496	183.338	14.0414	78.2594	390.096	218.781	288.226	333.224	148.702	11301.3	3570.64	Glutamatergic Neurons
11556.6	1408.51	531.37	306.075	19.0529	22.2958	1852.4	207.891	1063.95	4551.28	289.003	20.7465	116.56	557.741	294.288	433.493	508.279	229.874	11277.5	4801.5	Oligodendrocytes
1295.96	239.987	285.657	277.014	17.0376	26.9606	1593.07	166.524	468.027	126.844	462.601	91.5525	72.1869	303.277	124.117	245.022	354.408	211.403	11225.8	4487.92	Endothelial
6943.65	806.317	298.999	188.585	15.2583	31.6231	1077.99	166.222	760.226	140.294	218.901	15.4109	98.337	379.029	217.229	288.001	303.804	147.729	11219.1	3412.42	Glutamatergic Neurons
1050.23	193.839	205.724	165.017	15.3662	24.7926	1554.89	138.069	306.734	103.079	429.9	126.843	74.356	432.835	109.131	326.554	303.896	108.316	11221.3	4059.71	Endothelial
1149.07	207.855	245.501	186.111	14.7845	25.3038	1535.2	337.189	413.732	99.0261	205.367	22.2423	63.6005	619.103	588.4	434.467	349.662	229.998	11153.3	4716.45	Perivascular cells
9028.08	846.407	353.035	236.52	19.0983	23.1627	1534.39	189.52	757.104	119.412	249.803	16.361	118.336	453.308	250.913	342.687	398.457	187.931	11119.4	3561.33	Glutamatergic Neurons
8725.78	1344.33	387.457	253.22	19.0083	19.8467	1600.04	209.618	831.653	98.4378	278.807	20.1035	132.982	524.535	250.068	379.551	459.007	217.627	11120.1	4109.47	Glutamatergic Neurons
9270.84	811.689	398.071	250.044	18.2161	30.4377	1381.54	189.662	819.514	133.761	270.736	19.3332	117.838	458.836	262.114	358.757	396.651	190.789	11108	3444.97	Glutamatergic Neurons
9222.71	1087.58	326.951	230.846	18.4213	30.9287	1525.61	181.958	771.859	95.1917	237.17	18.6041	111.773	479.014	271.252	413.71	449.727	193.951	11061.9	3662.98	Glutamatergic Neurons
8899.25	1008.28	378.543	270.134	20.0542	34.8478	1507.33	193.898	673.466	104.265	236.021	18.6192	110.994	505.698	234.767	402.045	514.303	231.389	11058.2	4361.43	Glutamatergic Neurons
1810.82	324.451	194.937	124.675	14.2474	20.3791	1583.65	110.936	327.652	111.653	121.507	13.1377	836.497	261.208	172.801	250.58	226.793	87.682	11012	4899.09	Microglial
18613.9	1488	481.784	283.622	19.8037	24.3684	2150.31	250.822	3609	105.022	304.248	18.4804	145.467	692.645	425.687	582.393	515.957	238.807	10977.3	4234.65	Glutamatergic Neurons
9378.92	1088.73	337.273	219.939	18.076	30.69	1292.17	152.098	584.755	102.375	204.6	15.4955	95.673	432.459	260.462	388.914	412.211	176.391	10914.2	4444.78	Glutamatergic Neurons
12067.2	1183.43	456.168	241.035	19.9646	35.0273	2289.99	272.718	1052.65	158.327	336.725	20.3291	136.609	660.31	339.69	470.905	540.784	239.053	10930.7	4165.56	Glutamatergic Neurons
4207.81	976.416	330.238	212.141	16.9682	22.8502	2031.17	243.895	617.373	137.074	237.062	15.131	130.291	406.943	289.07	316.765	328.916	150.178	10921.5	4897.14	Glutamatergic Neurons
1769.2	288.335	262.745	215.906	17.831	348.773	1223.51	205.143	446.371	7419.21	337.129	45.5238	65.0122	601.209	302.082	562.47	444.292	222.037	10898	3950.13	GABAergic Neurons
9378.68	1048.54	451.396	258.938	22.6796	19.007	1977.35	243.332	871.581	119.833	329.043	20.3141	134.018	613.476	357.581	467.482	508.999	233.536	10905.3	3667.62	Glutamatergic Neurons
7458.76	635.35	338.291	222.074	19.098	35.3165	1335.5	167.262	571.341	118.537	219.699	19.411	89.4254	435.973	265.231	377.864	422.296	159.881	10790.5	4352.14	Glutamatergic Neurons
11471.2	1394.98	371.278	240.641	17.5109	45.1163	1578.91	194.98	718.968	185.01	237.248	18.2681	110.302	577.517	318.4	384.16	460.631	205.722	10731.3	3989.64	Glutamatergic Neurons
7213.68	697.255	376.539	261.492	18.9689	40.9566	1646.72	169.605	635.897	80.9269	226.044	19.8945	101.018	461.742	263.412	384.99	512.642	192.205	10706	4325.09	Glutamatergic Neurons
12679.6	1066.96	511.17	300.955	22.88	20.8911	1823.68	212.641	948.476	116.088	315.511	19.6644	133.483	604.677	331.34	469.804	551.045	261.636	10601.5	4124.59	Glutamatergic Neurons
5853.26	626.347	427.956	309.351	22.8161	25.9297	1903.26	167.252	718.85	53.4407	239.779	20.0929	539.858	489.569	304.914	431.634	514.345	206.571	10532.7	4389.55	Microglial
1705.94	308.73	219.377	160.67	15.1919	21.9472	2631.56	229.924	378.077	94.8783	567.145	98.901	55.2942	306.198	310.986	257.758	261.193	95.5756	10528	4958.16	Endothelial
6764.8	768.058	329.072	198.751	17.2991	18.2305	1201.8	143.009	666.532	61.2382	207.779	16.0471	87.9045	393.267	254.787	340.234	355.044	146.506	10490.8	4634.93	Glutamatergic Neurons
7901.02	1035.6	336.527	201.367	15.8132	27.3478	1295.03	160.476	659.508	107.955	217.315	16.7234	109.579	385.95	273.136	338.786	386.08	151.837	10455.2	4722.93	Glutamatergic Neurons
3842.55	290.221	209.059	124.874	13.8203	22.1784	1165.18	100.369	378.021	161.79	321.795	64.046	64.0974	287.584	148.014	260.862	259.967	102.061	10441.6	4107.97	Endothelial
9443.67	1486.81	466.726	257.608	20.6333	27.4417	1565.61	210.15	923.228	77.7124	303.325	20.9752	135.805	482.26	305.881	442.498	453.098	192.929	10352.8	4771.6	Glutamatergic Neurons
11971	1031.84	449.742	241.591	17.7098	31.8448	1497.29	220.094	899.946	114.278	310.886	20.7998	129.426	509.115	313.023	420.138	405.434	231.084	10229.5	4387.44	Glutamatergic Neurons
11134.1	1510.76	513.741	301.759	18.0687	16.0224	1780.63	209.093	1005.48	53.9388	296.493	19.8446	128.111	503.957	293.468	445.191	525.057	250.981	10194.8	4892.65	Glutamatergic Neurons
1289.91	215.402	247.876	189.757	16.7618	28.1815	3795.64	296.34	379.882	121.561	168.073	19.7707	77.9226	287.421	133.244	231.915	311.018	113.829	10171.9	4584.65	Astrocytes
10908.6	1115.14	392.159	219.371	18.9931	32.0367	1341.97	193.056	756.906	75.8081	279.844	19.3861	128.769	474.627	308.012	423.474	433.976	182.171	10170.6	4306.24	Glutamatergic Neurons
8828.56	737.619	356.409	219.869	18.0321	13.2777	1458.82	170.257	738.236	111.772	246.966	16.0968	108.695	441.781	256.629	361.221	380.85	173.687	10141.9	4031.95	Glutamatergic Neurons
3720.82	454.839	216.879	151.796	11.1764	23.1711	1164.02	85.8451	3617.03	83.0005	125.518	10.6547	53.1737	308.5	188.556	222.671	228.462	82.2331	11712.2	5629.8	Oligodendrocytes
1973.53	303.169	573.669	303.241	19.7587	234.345	1566.53	244.129	1310.09	61.0601	336.492	18.7535	127.834	511.698	305.114	455.297	504.016	200.197	11678.9	6050.36	GABAergic Neurons
8160.74	1051.09	492.798	269.415	16.5856	40.7468	1255.27	195.267	987.576	112.849	317.317	17.6561	113.903	459.513	290.044	365.271	446.544	214.085	11608.8	6182.6	Glutamatergic Neurons
1266.03	185.407	240.267	187.328	12.5603	69.7198	4574.84	290.223	513.371	117.936	128.059	12.237	58.2045	307.747	190.257	262.199	275.872	106.455	11534.2	5844.97	Astrocytes
5104.88	624.924	483.041	268.361	17.7644	32.7364	1329.88	187.264	770.759	83.4715	279.644	19.4312	102.897	400.193	257.298	323.505	422.657	187.449	11454.9	6265.86	Glutamatergic Neurons
7490.24	947.413	485.389	278.284	16.8024	44.6104	1473.41	212.673	983.671	52.7054	333.614	19.1923	129.294	517.803	320.462	442.446	458.251	195.854	11434.3	6182.52	Glutamatergic Neurons
1759.5	256.24	415.029	225.014	15.6053	176.867	1592.37	219.212	907.056	120.682	266.839	14.7674	104.912	477.472	325.559	374.454	426.714	184.84	11418.3	5848.46	GABAergic Neurons
910.25	169.561	190.129	134.994	12.1552	18.4425	1100.36	247.332	359.914	55.319	259.824	37.1199	48.0486	713.633	306.128	682.177	326.53	215.693	11235.7	5561.33	Perivascular cells
7310.92	860.151	338.88	197.554	16.7401	32.801	1245.1	175.918	763.094	57.6077	276.837	20.7381	99.1521	463.063	271.008	382.763	393.929	183.338	11149.3	5481.2	Glutamatergic Neurons
4464.78	650.09	416.389	239.47	18.8315	32.9411	1600.79	190.223	796.678	94.863	248.229	14.2851	99.3115	469.236	262.491	392.625	444.569	198.857	11089.5	6420.68	Glutamatergic Neurons
6636.62	1060.15	351.709	186.926	15.3266	48.4887	1625.54	225.663	743.96	142.507	222.95	13.6261	98.299	432.948	246.94	326.341	371.036	171.669	11083.8	5221.84	Glutamatergic Neurons
7738.09	1117.74	315.574	199.203	16.698	36.6556	1273.81	179.463	718.184	296.154	251.566	17.1119	104.061	476.855	285.544	443.726	397.898	206.68	10962.8	5839.11	Glutamatergic Neurons
1160.89	218.809	324.313	177.121	14.4761	175.748	1060.03	160.806	662.332	48.4023	210.105	14.5887	86.4302	333.402	240.569	268.122	279.702	134.766	10939	5077.05	GABAergic Neurons
8020.1	1253.69	400.712	256.279	17.4526	51.6363	1405.27	191.14	907.619	77.1158	276.915	15.4241	110.662	493.853	237.504	402.907	515.634	226.487	10929.5	5236.89	Glutamatergic Neurons
2207.75	254.587	174.745	113.18	11.1284	23.8453	1005.72	102.392	294.86	191.991	371.357	63.1999	42.0281	240.767	139.517	211.148	204.59	89.5653	10906	6469.3	Endothelial
7255.19	927.086	382.13	247.976	18.4088	37.5054	1514.87	206.882	877.996	161.905	266.33	21.8595	110.757	496.056	281.908	444.676	512.422	224.986	10890.4	5865.95	Glutamatergic Neurons
2004.92	330.802	274.89	191.954	16.6101	27.0054	1520.63	165.368	475.191	121.986	442.998	118.868	81.8765	418.36	168.143	328.825	336.233	133.938	10828.5	5985.06	Endothelial
8012.52	874.559	387.184	220.275	18.4402	35.4954	1157.42	173.876	701.571	88.5595	209.526	20.8923	100.516	461.873	319.592	390.026	465.682	202.104	10775.1	5838.07	Glutamatergic Neurons
6605.01	1005.21	337.326	235.845	17.4061	48.4277	2667.93	291.604	818.42	168.6	254.068	16.1466	107.915	526.792	265.878	410.46	449.641	190.531	10726	5243.47	Glutamatergic Neurons
7011.95	849.556	393.378	183.494	16.7381	49.9999	1300.61	179.531	806.605	128.057	249.012	14.1991	93.9782	421.172	301.219	388.679	360.407	143.476	10639	6394.55	Glutamatergic Neurons
7563.4	1165.94	476.005	257.451	20.3186	47.2153	2117.01	246.672	1136.16	146.983	319.189	17.6989	137.986	578.12	328.356	459.82	524.045	237.678	10645.3	5259.62	Glutamatergic Neurons
6143.48	823.493	319.653	182.636	15.4134	41.0624	1264.27	194.777	797.126	165.835	244.847	14.4021	105.648	370.047	268.439	291.174	308.791	150.765	10625	5115.86	Glutamatergic Neurons
7077.02	948.048	400.723	234.732	17.4232	37.3746	1412.72	192.772	836.996	137.028	266.551	14.5828	111.206	515.465	357.164	425.13	436.689	199.25	10603.5	6061.18	Glutamatergic Neurons
1619.97	248.162	201.31	129.938	13.7072	35.8979	3244.93	274.113	344.442	181.131	137.157	11.8336	59.7396	312.106	147.002	199.135	247.819	117.866	10599	5389	Astrocytes
3155.56	417.203	360.398	255.09	18.4904	29.2494	1372.75	291.209	557.516	8548.24	326.944	35.1266	91.2296	838.77	544.773	594.863	468.151	282.793	10612.4	5841.53	Oligodendrocytes
7627.66	883.76	444.725	248.976	19.6209	40.6418	1803.23	218.096	982.45	133.012	308.8	19.3225	111.806	627.076	383.048	433.673	471.902	235.002	10585	5547.52	Glutamatergic Neurons
1876.05	284.935	260.371	169.152	14.301	46.0415	6175.66	410.097	437.579	97.0232	136.213	12.6024	57.1181	319.32	197.01	234.706	294.23	113.341	10566.9	5663.88	Astrocytes
6298.5	807.407	395.404	223.204	18.8586	46.5196	2008.17	212.263	1113.93	103.299	253.405	15.7051	114.183	478.012	301.743	388.197	442.932	193.577	10567	5249.55	Glutamatergic Neurons
8708.69	1091.3	559.815	346.83	22.9446	43.7888	1996.33	308.871	1123.44	5882.79	404.628	32.1459	146.394	747.646	476.466	641.207	671.663	297.757	10555.4	5816.44	Oligodendrocytes
6771.66	794.793	375.867	206.671	16.3209	51.1363	1453.52	227.001	867.697	152.418	304.392	18.5766	108.2	421.626	336.212	399.442	393.041	179.692	10550.8	6546.75	Glutamatergic Neurons
6013.19	758.801	476.24	295.96	22.3057	35.0916	1903.71	245.754	940.94	259.941	304.721	18.3979	117.997	547.818	320.032	444.051	553.371	214.241	10513.1	5764.65	Glutamatergic Neurons
6928.72	903.218	358.985	190.038	18.7833	42.0626	1647.75	203.047	764.905	69.6212	278.315	17.6507	103.877	524.379	295.459	403.376	419.282	197.642	10511.6	5339.45	Glutamatergic Neurons
9132.93	1280.61	445.155	268.694	20.4139	48.2793	2348.06	294.825	965.828	29.7073	304.419	18.7614	117.133	611.603	423.505	458.901	509.846	230.964	10476.1	5609.36	Glutamatergic Neurons
6375.78	666.128	301.468	185.012	15.6348	30.625	1166.37	149.07	598.457	115.727	203.264	14.1024	96.5885	391.444	296.454	311.958	380.189	168.191	10482.4	6002.71	Glutamatergic Neurons
5878.47	647.639	350.462	227.27	18.5436	36.8894	1458.05	186.625	714.382	48.1119	263.287	16.7102	104.56	542.783	341.842	378.736	388.568	193.973	10468.7	5460.39	Glutamatergic Neurons
5010.36	1061.07	332.249	197.73	17.5449	37.875	1172.42	203.692	702.146	163.817	270.044	18.2369	105.947	366.026	248.014	300.901	335.625	151.92	10441.4	5098.58	Glutamatergic Neurons
7763.97	888.344	534.314	320.045	24.5221	42.3635	1950.99	256.093	1100.71	51.9579	327.484	19.0492	134.272	588.418	340.779	435.663	587.188	261.666	10426.6	5865.7	Glutamatergic Neurons
4841.89	576.794	259.851	187.621	21.3578	30.1937	1132.58	143.767	544.028	68.2453	204.381	13.214	85.0664	558.287	359.695	326.946	351.079	137.616	10303.6	5420.31	Glutamatergic Neurons
6407.39	623.716	392.703	230.887	24.7508	36.1494	1217.49	183.41	731.81	58.6464	252.159	17.1358	119.511	672.024	426.276	363.7	430.777	182.672	10312.6	5574.02	Glutamatergic Neurons
1532.24	314.052	547.122	261.178	23.4992	343.041	1777.19	348.111	1200.91	73.2671	349.083	19.7816	142.781	661.332	407.823	466.416	530.17	234.349	10308.1	6110.23	GABAergic Neurons
7395.4	865.254	463.251	271.828	26.8939	35.7845	1442.1	222.105	1006.1	69.75	333.173	16.0147	133.946	744.229	490.304	420.008	492.973	232.177	10250.5	5697.06	Glutamatergic Neurons
7224.72	1065.59	434.509	232.307	20.1271	35.9481	1356.55	205.08	839.117	49.7502	298.351	17.7235	116.155	568.798	322.645	404.044	484.043	202.896	10245.8	5898.39	Glutamatergic Neurons
5871.57	687.779	345.855	214.196	21.2386	32.5067	1107.94	160.544	663.026	77.2836	233.474	14.4736	93.3441	545.063	348.033	320.85	388.86	156.959	10222.7	5791.88	Glutamatergic Neurons
7951.21	1011.57	467.458	283.033	16.972	40.1085	1529.52	187.496	1010.42	148.934	276.584	17.0446	101.01	507.36	379.316	448.844	505.053	207.587	10198.6	6524.96	Glutamatergic Neurons
2497.97	401.673	502.817	264.199	22.6864	302.368	1673.2	293.126	1037.06	152.954	375.5	20.5586	146.014	526.267	414.371	425.163	469.457	209.959	10187.4	6271.96	GABAergic Neurons
7911.74	1102.88	374.939	232.567	32.1223	42.3824	1362.6	204.468	862.136	95.2807	290.08	17.0091	123.614	824.67	570.576	414.356	468.778	205.683	10171.5	5713.49	Glutamatergic Neurons
1112.31	237.944	346.568	242.058	17.9578	41.4088	2138.07	129.839	14395.8	106.054	165.998	11.8327	78.141	634.46	317.692	248.465	281.774	125.809	10152	5253.34	Oligodendrocytes
11871.8	1161.37	442.273	229.43	16.1716	40.6054	1638.5	209.455	1007.2	149.758	279.144	15.5751	108.534	467.072	311.014	348.547	388.083	178.643	11718	7941.5	Glutamatergic Neurons
7981.41	882.254	415.807	239.236	15.7508	31.827	1459.22	166.303	941.574	153.865	243.13	13.3939	88.4475	472.76	274.243	373.841	434.735	205.415	11622.2	7585.13	Glutamatergic Neurons
8044.69	935.396	453.716	257.153	18.0344	41.5329	1769.95	213.595	1017.9	144.868	277.916	16.1499	117.873	555.751	331.903	405.85	456.845	222.527	11500.8	7513.56	Glutamatergic Neurons
7844.66	1197	509.489	239.87	15.2411	32.9173	1341.11	239.306	950.688	142.372	285.482	15.5954	110.622	432.69	260.323	279.041	383.595	230.971	11476.1	8335.93	Glutamatergic Neurons
12808.9	1368.17	518.471	276.578	17.9324	39.917	1662.52	222.942	1173.48	325.585	325.916	18.1196	122.39	577.396	378.181	482.653	501.11	262.803	11478.6	7706.48	Glutamatergic Neurons
5136.88	573.239	281.559	150.453	17.6236	128.341	1270.26	160.548	499.491	99.9085	217.976	15.8376	1241.8	369.871	241.717	367.632	312.65	115.52	11465.3	7025.32	Microglial
1464.63	204.282	386.347	173.864	14.9763	166.529	1240.14	170.465	684.933	132.816	219.275	13.5867	308.051	400.157	248.394	323.839	304.622	131.681	11447.4	7092.95	GABAergic Neurons
9836.33	1199.97	528.746	293.627	17.9589	41.8144	1813.53	236.54	1182.04	259.876	332.103	18.1879	129.262	585.746	336.317	471.804	515.085	241.371	11372.5	7632.05	Glutamatergic Neurons
6742.63	753.741	339.639	192.064	14.7339	31.2342	1194.59	177.737	708.273	149.213	226.742	15.274	93.3757	422.135	222.735	353.644	336.166	161.891	11280.9	7079.93	Glutamatergic Neurons
10424.1	1260.67	550.328	294.369	20.4856	38.6157	1646.61	244.395	1152.32	199.509	348.178	21.412	138.069	613.892	344.119	529.922	546.29	250.212	11269.9	7733.17	Glutamatergic Neurons
536.299	124.108	138.075	87.2901	11.1087	28.6983	3262.53	191.172	271.784	97.3711	92.02	10.3906	37.509	178.323	82.1846	147.63	186.735	64.3536	11266.8	7229.75	Astrocytes
4705.58	703.724	398.164	281.276	20.427	33.9748	1342.57	194.98	681.477	174.961	263.745	18.9557	106.188	478.042	218.747	377.241	510.01	203.001	11042.8	7823.82	Glutamatergic Neurons
8298.62	923.095	348.847	206.923	19.2912	32.0123	1312.71	203.961	619.507	137.488	255.807	19.6702	107.409	469.557	254.782	410.067	454.604	190.953	11047.4	7662.3	Glutamatergic Neurons
6538.77	821.706	403.848	231.488	18.2222	37.3782	1375.96	193.574	1729.84	1842.67	288.419	17.0277	111.591	538.162	291.521	465.154	442.337	206.692	10992.8	7577.34	Glutamatergic Neurons
3740.8	643.017	423.514	227.135	15.9625	70.4405	1555.14	171.633	3371.92	1881.24	219.277	15.0471	121.267	477.997	251.615	288.218	389.5	167.484	10945.1	8303.93	Oligodendrocytes
7227.52	807.998	412.665	243.328	20.1747	39.0994	1606.7	229.107	876.012	146.331	316.237	27.7563	104.105	554.964	293.359	446.729	499.064	226.497	10982.7	7225.62	Glutamatergic Neurons
4533.93	545.697	418.997	266.288	21.8534	42.4676	1604.16	251.343	846.133	167.382	291.482	21.0244	118.547	536.207	234.129	418.965	480.835	201.51	10927.9	7758.9	Glutamatergic Neurons
1221.09	198.819	216.047	177.859	15.1505	20.5448	1222.32	140.593	372.72	116.894	645.051	174.595	65.4803	358.815	123.907	254.591	277.524	123.539	10885.2	7233.89	Endothelial
8564.13	1076.25	478.637	251.348	17.8596	42.5655	1674.95	275.95	1068.9	175.99	319.414	18.4184	123.152	575.204	377.346	495.519	518.902	231.686	10821.3	7797.36	Glutamatergic Neurons
1348.83	229.585	253.027	225.531	16.7385	37.159	1798.7	222.908	705.366	159.733	202.213	15.8904	72.1331	413.634	151.183	259.33	363.976	139.728	10780.4	7420.07	Astrocytes
10771.4	1209.46	535.484	297.94	18.964	43.6266	1792.24	278	1295.66	243.834	367.443	21.2303	141.436	637.692	349.212	517.442	604.107	272.531	10702.6	7642.26	Glutamatergic Neurons
4839.65	687.946	386.04	225.912	17.8104	36.5256	1362.46	195.155	846.696	147.716	269.704	17.5998	120.519	425.542	232.669	342.364	415.301	170.022	10709	8262.14	Glutamatergic Neurons
11077.1	1364.17	631.9	298.824	21.8815	44.9227	1944.77	323.524	1413.77	188.505	395.444	20.4394	158.13	715.85	417.797	543.074	599.769	324.69	10692	7823.71	Glutamatergic Neurons
2937.3	423.795	332.466	236.878	14.1948	44.2221	2199.51	126.693	8976.33	7359.92	156.453	14.2243	67.3383	447.561	300.156	305.255	335.883	134.21	10666.9	7521.38	Oligodendrocytes
5467.18	655.522	314.705	208.526	16.38	32.7272	1281.52	173.615	681.159	121.823	232.175	16.2367	102.45	423.498	309.423	372.699	365.882	173.901	10612	6917.86	Glutamatergic Neurons
5146.31	673.513	489.515	258.433	19.4502	582.394	1859.33	230.864	1015.93	143.08	305.263	18.1032	129.551	548.655	351.008	440.029	442.018	203.133	10531	8058.95	GABAergic Neurons
744.604	160.959	118.698	86.1404	11.6728	27.7909	2718.18	238.675	241.32	552.342	109.6	15.2757	33.9572	178.364	94.1471	160.224	166.186	75.2068	10500.8	7270.41	Astrocytes
2066.7	323.263	224.878	170.333	15.8773	25.0249	1121.42	129.451	1174.61	465.349	177.083	14.3106	644.476	290.549	161.712	263.877	293.95	110.199	10494.7	6884.82	Microglial
5449.8	855.722	373.802	249.992	17.7764	34.5079	1353.89	206.452	769.815	164.147	252.583	17.2059	103.425	404.22	275.988	384.255	398.907	169.233	10489.4	8258.09	Glutamatergic Neurons
6491.76	918.374	335.472	192.249	17.3925	37.2501	1188.9	194.083	738.036	126.014	293.171	17.8037	117.352	456.058	272.358	413.855	420.2	180.441	10393.6	7002.91	Glutamatergic Neurons
8694.77	975.649	491.794	268.019	22.4298	49.0089	1661.38	259.764	1028.03	168.81	343.905	19.9175	140.36	564.928	382.428	482.835	498.904	225.993	10339.5	7904.42	Glutamatergic Neurons
1024.82	191.546	360.647	182.127	16.8571	350.322	1148.65	244.28	762.493	113.742	317.528	23.4171	120.445	339.496	234.719	327.883	354.672	164.709	10313.2	6771.53	GABAergic Neurons
1237.14	206.891	339.438	180.268	15.9309	235.835	1197.87	193.942	743.945	124.572	247.146	15.3649	100.087	415.457	234.283	321.247	341.908	146.09	10314.8	7231.26	GABAergic Neurons
8011.18	905.902	477.31	266.104	17.5173	42.7165	1717.95	239.242	1026.25	152.121	332.042	17.7324	132.374	581.828	368.757	451.493	468.639	231.895	10240.4	7567.46	Glutamatergic Neurons
7932.31	893.468	400.942	209.978	16.5529	47.0953	1409.67	233.734	906.47	153.746	285.318	15.7763	115.598	462.739	289.289	397.847	381.6	188.691	10219.6	7782.33	Glutamatergic Neurons
1285.63	268.705	549.933	272.542	17.273	238.613	1657.08	259.222	985.793	163.464	299.602	19.7233	116.925	477.406	297.776	405.385	448.643	208.023	10220.2	8308.54	GABAergic Neurons
8797.63	1221.55	467.847	219.116	19.3451	46.0912	1412.06	281.153	957.498	141.084	343.91	17.482	134.642	529.697	340.543	470.425	454.665	204.251	10220.1	7317.5	Glutamatergic Neurons
7342.62	771.826	387.903	211.59	19.7679	41.9619	1515.94	237.093	823.988	120.97	284.226	17.6728	121.129	509.871	327.579	432.126	394.013	179.657	10152	7466.18	Glutamatergic Neurons
7300.72	685.447	350.058	202.754	13.618	28.8187	1548.3	149.225	2622.68	153.182	200.538	11.841	89.3438	384.75	410.072	379.306	338.529	147.059	11668	9398.38	Glutamatergic Neurons
3206.29	323.625	278.22	189.351	13.8855	28.5004	2211.34	123.838	6058.84	165.276	156.083	11.5063	65.9461	328.395	326.083	222.863	305.573	129.955	11577	9427.32	Oligodendrocytes
900.359	160.848	216.981	174.971	12.348	24.9947	1598.65	86.7487	5302.61	185.206	130.662	11.4085	60.1662	367.012	165.117	201.24	264.056	108.384	11505.7	9267.15	Oligodendrocytes
9607.46	937.949	322.059	186.567	12.4573	25.7156	1225.33	144.807	926.924	242.889	209.855	10.8984	85.3295	388.144	199.182	320.311	360.479	153.842	11494.4	9092.42	Glutamatergic Neurons
1249.51	262.683	431.904	309.443	13.9911	38.0568	2354.16	121.6	15928.1	87.9011	171.842	10.8673	76.2103	613.773	319.998	262.676	353.636	145.296	11458.2	8953.59	Oligodendrocytes
5983.04	1212.23	393.468	188.727	14.8757	35.5882	1206.64	190.666	996.829	133.651	292.29	12.004	110.327	431.026	279.375	307.916	321.803	178.557	11402.4	9920.85	Glutamatergic Neurons
1057.51	194.313	183.533	158.382	13.2035	26.7756	3364.14	227.149	386.505	189.506	116.376	10.9914	57.1636	261.223	89.2015	207.791	274.25	90.0212	11364.8	9147.15	Astrocytes
1563.32	240.185	159.327	120.943	13.6187	28.7308	3130.63	279.294	312.517	174.714	109.808	10.1572	56.3113	205.424	132.37	194.114	208.143	83.5276	11342	9490.36	Astrocytes
7874.54	910.659	358.217	180.384	14.0764	31.2807	1958.29	218.129	741.539	210.664	214.758	12.9869	141.52	544.094	266.386	348.816	329.716	179.161	11276.3	9462.47	Glutamatergic Neurons
10704	1395.85	345.71	218.707	17.0897	39.8405	1597.93	261.422	829.16	83.2018	239.741	15.6575	106.017	438.641	264.356	400.911	443.011	167.081	11257.6	9017.23	Glutamatergic Neurons
7881.33	592.96	358.888	185.908	13.7101	28.8108	1298.19	153.092	790.903	119.603	222.714	10.8299	97.1145	369.127	271.457	295.46	310.79	152.387	11257.4	9940.08	Glutamatergic Neurons
2599.31	480.075	242.917	195.038	16.7933	29.0197	1523.17	141.288	465.236	215.37	207.131	14.5388	1381.2	313.592	192.141	289.778	336.125	121.411	11199.6	9484.43	Microglial
11903.4	1232.33	396.462	209.929	18.1712	38.5412	1454.75	226.296	989.664	198.976	314.541	14.1469	156.315	551.533	345.967	460.128	420.189	194.602	11189.7	9392.84	Glutamatergic Neurons
2343.02	292.46	163.054	122.506	12.7433	35.3443	3838.02	305.472	339.63	59.6777	115.835	10.7245	53.2259	215.111	119.361	195.157	228.567	82.884	11093.9	8566.46	Astrocytes
1500.24	371.699	256.968	206.272	17.0326	26.4449	1272.41	245.757	489.196	977.404	618.746	133.391	85.6928	459.855	250.635	414.004	391.503	154.982	11019.1	9544.13	Endothelial
12746	1203.59	419.856	274.262	17.931	36.4032	1720.31	238.921	971.09	131.451	323.424	18.9748	127.915	542.282	318.276	422.591	472.115	214.269	10990.6	9422.78	Glutamatergic Neurons
1244.35	207.769	167.924	119.532	13.8031	21.763	1122.07	104.87	361.395	239.966	110.602	10.243	1128.15	230.725	114.027	241.294	225.596	77.0679	10976.9	9055.34	Microglial
13519.5	1976.77	358.135	197.004	16.1393	33.7015	1311	185.311	905.777	327.365	272.068	13.037	112.763	457.801	318.363	436.788	437.762	206.967	10917	8887.81	Glutamatergic Neurons
7040.91	831.815	557.723	280.45	17.6126	219.512	1851.45	220.047	2268.15	462.894	284.115	15.7998	119.426	562.962	339.828	493.453	452.577	224.781	10910.5	9707.26	GABAergic Neurons
9383.55	834.504	265.616	165.801	15.5109	34.8135	1042.58	147.174	636.556	3659.71	204.516	13.2949	83.5301	379.572	256.202	333.313	349.108	151.126	10868.2	9440.63	Glutamatergic Neurons
7360.56	1159.77	468.282	267.799	18.6359	47.0784	2875.24	213.285	8995.71	14100.6	259.021	16.4654	152.561	559.358	366.925	471.612	496.907	200.523	10850.2	9138.49	Oligodendrocytes
7996.75	840.356	383.625	202.426	18.3305	28.8797	1104.37	177.604	786.064	47.7817	249.48	13.6876	111.756	363.333	249.379	307.308	346.291	193.98	10842	8517	Glutamatergic Neurons
8776.73	654.797	350.833	196.962	14.5114	28.0952	1139.52	133.53	818.386	92.3197	195.711	11.7036	78.2785	421.017	231.851	338.493	311.302	154.661	10842	9926.81	Glutamatergic Neurons
991.276	176.707	195.998	150.477	13.3206	29.2925	2049.53	401.976	313.813	194.678	133.923	13.0485	65.5509	601.73	279.493	416.94	330.34	209.992	10759.9	8811.08	Perivascular cells
10009.2	911.221	463.694	258.149	18.8335	40.6078	1712.35	221.399	1136.28	150.655	329.335	15.3925	127.106	584.993	332.736	400.839	475.384	231.364	10724.4	9512.24	Glutamatergic Neurons
4662.35	539.556	345.26	239.476	17.3654	33.3753	1312	207.065	799.307	108.318	278.278	14.0868	137.813	513.584	304.244	385.023	483.838	208.057	10714.8	8684.82	Glutamatergic Neurons
2003.18	290.057	228.698	199.708	15.4223	21.2749	1144.35	122.214	418.223	104.14	316.054	47.2672	424.07	319.252	136.789	272.562	332.323	139.494	10708.5	8945.02	Microglial
1549.66	236.713	292.501	231.563	16.7334	25.0251	1443.05	133.271	516.635	92.142	185.196	13.4832	1130.7	418.702	168.932	248.861	371.353	134.507	10658.6	9758.26	Microglial
9126.8	948.281	361.625	216.256	14.707	39.4226	1242.08	167.131	767.051	116.975	214.938	12.974	100.4	460.276	218.286	594.482	418.146	213.395	10611.8	8814.9	Glutamatergic Neurons
17499.9	1968.23	594.299	315.18	19.2901	50.1982	2257.19	282.171	1329.04	170.623	384.284	18.345	160.625	669.874	403.509	579.306	655.533	275.296	10574.3	9041.78	Glutamatergic Neurons
9294.51	845.998	388.367	228.704	17.2395	40.3707	1504.19	189.683	891.805	156.143	260.742	15.1271	137.772	528.507	289.783	365.117	419.214	163.373	10554.4	9803.16	Glutamatergic Neurons
12121.1	1129.71	447.216	235.822	16.0511	37.8909	1329.36	195.867	949.684	185.848	284.483	15.6475	110.209	497.761	307.092	388.85	434.36	212.707	10484.3	9429.88	Glutamatergic Neurons
15021.3	2022.73	544.653	277.009	19.1608	50.3887	1913.92	234.552	1142.68	110.9	316.701	20.0829	125.783	562.695	387.41	501.001	486.675	230.871	10472.4	9336.34	Glutamatergic Neurons
8819.38	929.681	388.999	228.293	15.5469	36.3596	1244.72	206.134	831.899	138.364	256.607	14.8343	104.068	475.926	279.087	394.952	399.676	173.833	10456.7	9958.14	Glutamatergic Neurons
10616.2	939.61	381.923	204.643	14.5124	40.3499	1256.98	168.862	798.317	106.54	229.205	12.1087	99.6251	524.162	240.782	396.269	374.828	186.601	10406.6	10007.9	Glutamatergic Neurons
1816.26	264.01	507.53	250.102	18.4773	449.479	1688.82	335.314	1046.59	341.386	356.712	20.545	146.513	602.791	337.905	461.575	456.207	223.396	10376.8	9696.27	GABAergic Neurons
8577.8	1038.12	384.308	267.601	18.3609	32.2329	1592.37	193.362	836.179	139.643	258.118	15.8857	110.423	473.782	224.43	396.929	493.86	196.168	10381.2	8929.5	Glutamatergic Neurons
2226.22	299.183	243.035	170.472	13.7835	22.9472	1027.62	122.447	491.898	184.134	517.885	119.969	63.087	301.479	120.097	277.034	322.499	111.003	10367.3	9362.02	Endothelial
14799	2143.51	609.629	332.428	21.6545	48.0256	1706.52	270.793	1397.89	186.526	399.338	20.2213	156.224	646.868	384.989	533.171	585.557	274.575	10348.8	9135.96	Glutamatergic Neurons
8522.29	1035.39	507.649	275.167	16.3119	54.8829	1509.08	217.848	1158.03	975.38	316.605	14.5558	128.894	523.21	276.631	397.226	420.369	229.356	10245.2	9904.59	Glutamatergic Neurons
6644.94	901.294	352.403	199.012	16.8963	30.4634	1236.4	176.713	698.199	182.044	236.511	15.2194	98.8499	376.872	237.206	321.519	339.689	145.607	10193	9710.24	Glutamatergic Neurons
9464.43	819.651	492.889	220.927	14.3881	35.696	1506.35	226.165	1364.25	282.406	364.467	17.8169	135.978	516.444	320.943	398.091	397.479	185.174	11571.6	11555.3	Glutamatergic Neurons
10860.7	1056.94	629.898	299.238	16.8556	44.1064	1808.22	266.75	1555.5	301.441	426.284	18.3211	160.984	591.967	345.241	480.333	476.667	242.029	11531.5	11484.2	Glutamatergic Neurons
1969.43	252.026	315.65	249.235	12.7208	27.076	2545.89	220.436	3915.95	3135.78	188.738	13.6716	75.1785	351.149	177.095	243.905	406.708	140.486	11497.3	10552.5	Oligodendrocytes
10414.6	1026.78	436.25	264.465	13.5009	34.1534	1318.04	194.594	942.36	218.158	264.696	13.6518	159.996	531.861	268.122	412.282	420.353	203.083	11491.1	10860	Glutamatergic Neurons
9186.18	973.377	371.472	220.257	13.2346	28.6992	1090.39	160.434	840.548	178.78	244.222	13.5803	205.254	453.35	248.54	390.531	408.553	162.293	11486.7	10941.9	Glutamatergic Neurons
7043.83	850.095	435.462	251.448	15.4168	30.6156	1922.92	242.428	1311.18	477.746	269.932	16.2883	116.124	517.416	244.635	335.904	443.041	204.592	11433.1	10482.6	Glutamatergic Neurons
9415.54	910.213	477.112	283.125	15.9084	33.4341	1490.35	200.07	1215.08	311.076	298.611	13.7471	117.235	509.423	350.184	432.702	414.257	209.482	11424.3	11496.8	Glutamatergic Neurons
7688.15	575.273	348.252	189.891	11.9959	32.6369	2338.53	214.122	1360.61	1104.2	204.536	12.8621	89.9763	427.825	283.018	342.462	358.877	157.586	11415.3	10668.1	Glutamatergic Neurons
1255.9	153.198	142.03	125.428	8.61154	21.2487	3177.49	193.012	421.738	232.452	95.1829	8.90323	40.4073	172.51	99.1878	141.875	183.726	74.0516	11375.7	11204.1	Astrocytes
9903.05	1013.65	499.367	293.261	16.4031	44.8879	2077.38	218.295	4824.04	3215.1	309.88	15.2724	124.591	563.912	337.332	464.609	432.029	195.434	11355.3	11332	Oligodendrocytes
10427.4	889.241	438.318	244.496	14.2206	37.4022	1397.44	211.574	990.836	195.195	298.262	15.1754	124.931	520.981	306.292	428.726	469.843	207.027	11312.2	10339	Glutamatergic Neurons
11966	992.478	442.471	240.495	14.3877	40.1873	1350.36	215.997	1005.32	143.238	297.439	15.3521	121.589	557.986	306.757	415.982	476.791	204.013	11288.5	10255.2	Glutamatergic Neurons
11224.5	916.18	487.123	317.08	16.4875	47.2789	1523.55	245.872	1209.92	242.76	354.564	18.1708	148.783	577.615	289.731	440.807	526.134	247.907	11290.4	10554.9	Glutamatergic Neurons
1247.09	200.625	210.616	166.557	10.9443	32.3333	2024.93	176.259	3957.8	2804.39	130.098	11.5903	54.8969	277.509	141.717	194.779	239.696	108.976	11284.4	11095.1	Oligodendrocytes
11268.5	1017.28	507.884	296.09	17.5989	39.5696	1477.21	229.788	1216.14	331.224	373.672	18.7975	138.294	593.272	301.33	434.389	542.211	246.734	11255.7	10465.4	Glutamatergic Neurons
7389.31	763.331	402.738	242.993	12.879	37.993	1307.78	211.852	977.769	200.618	295.514	14.5866	128.108	510.003	259.914	347.108	434.302	201.179	11254.6	10814.8	Glutamatergic Neurons
10018.9	1173.42	540.267	273.44	13.5659	40.3069	1968.16	234.207	2160.91	955.801	364.907	15.9385	141.382	611.184	291.123	404.026	489.255	220.375	11250	11296.2	Glutamatergic Neurons
11965.4	974.233	457.326	247.521	14.4048	41.2766	1435.39	253.159	1049.54	165.592	345.056	16.444	140.388	535.176	290.929	429.88	462.495	238.756	11190.6	10249.2	Glutamatergic Neurons
9026.03	827.574	431.75	259.179	13.8104	36.2768	1421.34	190.395	994.263	191.298	283.284	15.0259	111.356	490.426	280.36	423.262	457.735	201.387	11174.4	10572.8	Glutamatergic Neurons
9335.95	950.752	420.306	281.975	13.9598	46.207	2411.98	192.031	6342.01	3726.32	230.836	15.5419	98.5021	559.649	304.769	447.962	443.443	189	11182.5	11303.2	Oligodendrocytes
11460.8	939.075	493.09	265.447	17.0393	42.5734	1584.02	238.389	1061.64	243.663	351.149	17.7156	137.394	620.5	290.744	440.569	489.646	227.348	11174.2	10482.4	Glutamatergic Neurons
12237.8	946.886	441.115	255.166	16.0542	41.8031	1453.88	237.882	1099.78	234.906	344.659	17.7059	144.35	632.393	286.397	464.097	500.658	244.774	11085.1	11071.4	Glutamatergic Neurons
7476.23	826.455	335.392	189.753	12.3698	32.562	1064.87	153.679	806.53	115.742	229.506	11.8183	90.7977	418.79	217.496	281.535	323.481	181.669	11019.2	10199.9	Glutamatergic Neurons
8634.1	875.725	538.75	279.92	15.8379	41.5429	1584.03	234.029	1305.02	310.289	361.598	17.1162	135.029	567.432	260.734	451.695	505.887	232.248	11013.1	11619.5	Glutamatergic Neurons
7125.89	663.789	473.224	245.093	13.0105	35.6739	1513.22	195.034	1132.97	303.937	286.758	16.5179	119.626	501.342	342.3	410.108	440.004	196.229	10991.8	11500.5	Glutamatergic Neurons
7452.4	991.648	431.945	225.742	11.4781	32.7087	1524.16	186.357	1012.08	188.689	262.103	13.3246	102.21	578.822	332.748	458.848	366.679	167.763	10957.7	11389.5	Glutamatergic Neurons
6832.8	640.378	338.717	221.514	15.8689	27.6595	1232.32	210.804	797.582	211.864	252.882	15.5892	102.762	458.462	236.861	391.095	413.984	176.562	10907.5	11200.1	Glutamatergic Neurons
10282	858.447	472.676	243.026	14.8893	36.1788	1707.49	218.053	1351.82	292.823	321.087	17.9172	126.642	631.072	339.105	415.644	505.618	257.953	10829.5	11238.2	Glutamatergic Neurons
8827.32	1065.1	381.439	216.529	14.624	29.4789	1320.23	187.727	918.095	181.018	293.966	15.4381	119.197	523.28	261.443	415.072	474.709	191.008	10751	10502.4	Glutamatergic Neurons
6236.61	1561.99	361.81	184.086	12.007	27.8626	1177.54	177.131	790.634	128.881	259.7	16.3294	97.4105	442.759	205.591	383.199	410.374	214.549	10717.2	10341	Glutamatergic Neurons
2800.8	466.875	388.688	288.88	15.4825	32.5433	2481.42	155.382	7572.6	6343.15	215.212	15.6066	95.7265	397.189	240.996	335.831	415.827	157.867	10676.7	11230.9	Oligodendrocytes
14827.1	1289.31	711.178	416.37	20.3636	57.5097	2113.17	327.801	1912.66	298.81	489.223	21.0124	199.636	764.437	429.059	634.824	674.753	363.293	10646.3	10680.2	Glutamatergic Neurons
1864.68	244.559	238.216	177.511	12.0119	23.935	1364.76	144.651	562.791	224.127	532.137	126.981	65.4321	345.269	118.132	244.179	284.726	116.106	10617.1	10802.5	Endothelial
12124.4	1155.99	603.192	325.817	18.3339	51.7719	1951.69	284.223	1461.93	274.77	433.293	18.9724	175.078	663.66	363.287	491.61	599.025	261.284	10612.9	11123.4	Glutamatergic Neurons
7695.78	833.62	354.17	243.569	14.59	39.4435	2207.55	166.898	5939.67	3329.35	204.775	13.0701	102.627	502.848	294.304	398.625	440.759	170.286	10602.1	10604.4	Oligodendrocytes
10463.5	1055.18	530.19	298.885	19.2603	49.5279	1573.39	275.657	1227.31	276.961	398.57	16.0126	161.516	689.066	369.7	506.649	440.705	213.799	10587.2	11659.4	Glutamatergic Neurons
14459.6	1521.09	605.757	312.755	16.208	51.1839	2162.07	328.582	1533.45	250.138	390.712	18.5572	159.014	711.382	388.372	551.724	546.424	281.778	10552	10678.6	Glutamatergic Neurons
11533.9	1126.63	558.878	293.006	16.5101	47.048	1661.92	232.562	1344.17	282.841	363.268	18.3343	142.395	668.555	317.482	457.347	527.136	262.963	10562.5	10991.3	Glutamatergic Neurons
10738.7	781.805	499.225	259.223	16.7559	44.3172	1627.64	250.202	1204.91	237.776	372.806	17.8701	145.149	652.438	334.007	532.993	465.595	226.577	10486.2	11553.5	Glutamatergic Neurons
8419.42	666.789	588.105	361.147	17.8331	42.157	2183.5	421.931	8977.95	4558.08	338.084	17.9469	136.904	674.609	345.516	458.119	534.862	237.036	10442.8	10855.1	Oligodendrocytes
11102.3	883.553	565.047	303.083	15.9037	48.7302	1805.1	271.253	1726.73	742.798	405.579	20.2984	178.266	663.56	365.844	500.011	537.676	294.056	10436.4	11382.1	Glutamatergic Neurons
10906.8	809.915	538.103	262.94	14.0825	46.3772	1653.32	244.87	1301.49	240.064	353.091	16.6962	134.724	563.383	275.811	380.558	410.382	221.517	10416.9	11117.4	Glutamatergic Neurons
9947.91	999.321	467.14	263.712	16.0314	38.9893	1493.1	217.669	1191.2	248.24	326.73	16.6445	121.932	517.693	312.007	431.722	435.041	203.018	10372	11054.5	Glutamatergic Neurons
9048.54	613.795	324.18	187.338	13.6707	30.4149	1352.21	176.75	927.068	466.644	242.118	15.8999	100.926	412.232	256.375	331.457	336.635	152.242	10358.6	10673.3	Glutamatergic Neurons
1647.74	222.453	212.551	165.298	11.4909	25.8299	1854.1	196.678	620.055	400.193	149.662	13.1556	68.6569	253.224	103.094	206.902	258.623	110.611	10338.4	10555.8	Astrocytes
7703.38	660.466	333.799	183.415	15.354	35.4713	1180.48	213.917	772.68	137.809	291.499	14.8489	114.754	379.984	215.503	309.696	338.121	155.865	10305.9	10168.7	Glutamatergic Neurons
5342.74	517.767	232.842	163.75	12.1326	32.6684	2682.17	269.135	649.667	228.892	163.148	12.1577	68.2128	300.596	211.201	257.67	275.409	120.041	10311.9	10863.6	Astrocytes
13370.4	2498.8	609.787	333.095	17.4254	43.5185	1886.61	285.572	1777.9	623.2	420.687	21.0866	160.426	623.862	373.452	520.306	602.874	255.79	10296.7	11074.3	Glutamatergic Neurons
9318.31	1022.64	456.726	263.987	15.201	51.2672	1898.31	223.452	5148.62	3726.66	339.308	17.7849	128.851	535.778	311.838	442.108	438.927	219.66	10275	10442.7	Oligodendrocytes
9677.04	849.514	367.704	227.127	15.83	37.065	1405.68	197.141	759.007	197.431	260.302	15.76	104.839	449.596	257.717	380.509	429.973	185.327	10276.6	10699.1	Glutamatergic Neurons
10991.8	881.717	500.307	301.746	22.2752	48.7368	1583.91	270.26	1228.76	234.008	379.157	18.1175	146.549	578.358	312.96	435.172	517.467	222.131	10274.1	11224.8	Glutamatergic Neurons
9605.26	833.388	485.365	247.131	14.9867	40.6836	1526.6	229.965	1611.25	658.58	343.219	17.3557	151.963	541.85	316.315	451.35	443.794	209.225	10223.9	10535.5	Glutamatergic Neurons
5611.41	1029.29	312.212	223.366	13.533	28.6485	1696.19	140.878	4604.94	2879.63	175.871	12.1956	74.8632	349.843	257.512	318.342	366.73	132.824	10216.8	11077.8	Oligodendrocytes
1791.92	229.218	199.725	146.191	11.4796	46.422	5380.98	455.195	522.894	248.145	131.445	11.9756	54.3982	259.338	141.291	222.305	274.325	113.11	10160.7	11556.7	Astrocytes
1395.49	219.592	336.329	206.467	11.2514	143.828	1257.07	176.1	816.6	239.319	235.849	13.7465	85.6901	383.569	184.312	302.562	348.474	139.369	10151.9	11685.4	GABAergic Neurons
451.781	173.048	299.31	214.581	13.1125	37.0774	4232.15	621.746	1307.83	1898.74	198.726	16.927	131.329	345.385	123.021	262.374	182.916	75.4339	11493.3	12640.3	Astrocytes
594.48	165.557	295.461	271.587	15.3486	30.5126	2562.16	153.008	8988.18	9880.13	168.539	15.1304	67.8126	282.954	199.867	258.726	254.4	106.94	11497.5	12245.9	Oligodendrocytes
367.689	127.399	211.301	168.069	12.3954	26.7281	1283.46	95.5195	3505.92	2487.18	110.111	10.2671	55.2033	289.614	103.585	148.319	281.639	90.4453	11462.4	12815.4	Oligodendrocytes
467.357	129.409	234.071	180.975	14.1009	27.899	1722.06	108.658	4672.8	4126.03	137.924	11.3563	95.6201	325.843	139.319	215.073	272.097	111.126	11428.5	12143.5	Oligodendrocytes
432.327	248.334	494.228	301.784	11.8396	154.279	1534.78	249.399	1896.17	1636.7	333.8	19.3923	127.076	515.422	175.845	382.375	175.889	94.46	11417.8	12729.5	GABAergic Neurons
404.851	243.177	434.678	317.404	18.2175	50.162	3917.25	485.634	11896.9	14867.2	224.132	18.0691	93.6229	447.673	256.447	348.766	348.01	173.841	11402.2	12640.5	Oligodendrocytes
317.917	195.841	545.714	328.819	15.4955	58.6902	2630.89	668.106	8765.83	4483.68	289.831	23.4719	129.119	613.479	244.745	326	713.639	125.212	11311.5	13029.3	Oligodendrocytes
393.289	154.233	297.533	228.629	17.0951	30.8281	1513.4	171.576	3051.96	2819.61	215.515	17.837	96.0954	323.227	125.953	269.536	352.038	149.7	11313	12766.2	Oligodendrocytes
393.954	193.231	358.936	246.5	20.1875	36.065	2064.17	158.091	6775.09	7047.2	201.654	15.8855	81.1753	538.362	170.033	251.777	458.097	163.764	11282.5	12668.1	Oligodendrocytes
918.831	189.814	300.031	233.26	18.7357	41.6086	5205.15	831.908	2541.51	3243.55	329.971	38.9142	104.882	398.756	152.286	275.448	398.547	169.397	11264.3	12497.9	Astrocytes
390.035	177.101	287.789	233.142	18.82	39.389	2536.41	244.453	5825.57	5368.87	212.565	21.7196	93.288	403.283	164.656	262.167	361.15	169.026	11258	12330.4	Oligodendrocytes
385.054	195.558	310.045	230.018	18.4181	42.9839	3532.8	366.931	3338.31	3034.61	311.375	49.8751	89.4558	445.393	167.759	291.048	366.358	162.566	11242.1	12253.4	Oligodendrocytes
390.193	196.415	350.668	265.038	16.7319	28.9547	1563.24	194.575	1007.65	791.016	697.921	106.898	785.114	447.222	137.522	305.709	417.962	134.822	11214.3	12911.8	Endothelial
468.298	148.482	269.427	191.493	13.8728	33.4271	2438.99	121.747	8287.35	6020.84	142.231	11.8577	63.5124	275.384	173.483	182.025	249.499	115.463	11196.8	11998.3	Oligodendrocytes
472.967	159.005	329.513	249.043	19.2959	34.8752	3081.85	327.433	4959.65	4055.39	184.422	14.6471	83.1196	369.827	172.839	240.521	510.973	162.428	11191.6	13040.7	Oligodendrocytes
416.268	172.298	320.53	236.343	20.1975	41.6049	2934.3	191.138	10488.4	10150.8	173.42	14.4395	82.1366	428.164	232.443	250.599	420.565	178.059	11178.9	12368.3	Oligodendrocytes
374.213	138.405	294.802	199.181	17.1846	46.7776	3950.95	452.102	5708.45	5043.13	159.448	15.5568	66.9277	356.026	181.784	266.37	338.668	162.502	11179.9	12304.8	Oligodendrocytes
224.934	124.77	212.157	161.989	20.1945	40.8936	4734.29	522.594	1432.83	994.019	144.017	14.182	60.9463	267.87	139.73	218.412	391.95	171.189	11167.5	12226	Astrocytes
396.423	178.87	281.302	208.988	16.6418	34.8375	1930.08	291.022	4584.81	4624.66	194.468	18.4292	88.9081	391.195	125.622	264.547	308.549	148.069	11142.7	12687.1	Oligodendrocytes
500.952	236.804	408.73	281.547	15.5155	53.6275	2963.97	390.918	1111.99	314.97	275.949	17.845	159.861	432.223	160.9	288.287	313.846	120.538	11130.5	13272.7	Astrocytes
1275.16	150.231	225.091	173.028	16.5744	38.7218	2264.72	226.632	4370.23	3726.46	163.642	17.7349	69.0322	335.265	162.824	249.743	359.436	146.333	11073.3	12536.4	Oligodendrocytes
534.176	162.992	250.54	180.778	17.5975	29.9538	1782.8	149.383	5947.94	5148.18	153.118	13.7897	112.607	327.321	151.342	186.264	303.779	127.639	10989.2	12165.9	Oligodendrocytes
4893.19	207.905	317.31	234.146	19.9856	44.0049	2547.1	197.233	9165.46	8842.89	183.406	14.69	96.2287	504.772	198.845	270.281	411.065	166.173	10925.9	12559.2	Oligodendrocytes
598.125	203.069	282.595	231.706	20.4344	34.8876	1286.06	148.517	2899.17	2738.78	208.838	17.7137	89.6981	380.282	100.133	261.714	417.501	164.285	10917.2	12735.9	Oligodendrocytes
251.401	182.802	240.044	190.862	13.0126	36.6805	1755.47	196.562	5412.41	3705.49	154.737	13.0193	71.9959	393.624	133.9	247.66	275.311	156.406	10885.5	12255	Oligodendrocytes
4973.13	212.649	351.568	242.254	18.261	47.2161	4839.8	597.16	3871.8	3752.12	211.33	19.8221	155.914	447.579	166.558	333.639	336.894	137.254	10787.2	12603.3	Oligodendrocytes
348.212	147.104	266.218	197.387	22.3497	35.1463	4263.76	692.257	615.822	522.751	305.483	36.6719	215.427	301.818	118.394	298.258	450.518	154.151	10766.2	12861.2	Astrocytes
294.28	145.143	260.725	192.75	18.4923	35.1429	4742.02	781.077	589.015	427.33	224.904	34.6046	66.4152	307.908	113.73	335.991	364.024	143.165	10756.5	12089.4	Astrocytes
2291.15	152.781	212.477	175.078	17.198	16.5957	1661.01	227.206	877.409	1190.68	171.417	22.3673	76.171	304.133	90.0142	220.541	359.058	127.199	10684.2	12664.7	Astrocytes
231.116	178.463	267.296	189.422	18.8041	35.077	1811.8	268.623	843.083	683.548	181.044	15.9544	70.8494	350.838	115.769	285.295	397.881	156.157	10679.5	12408.9	Astrocytes
315.502	161.283	253.62	188.428	16.4814	35.9966	3392.12	284.229	5869.74	4849.29	145.484	13.7604	70.4378	270.883	172.419	214.054	341.688	118.251	10613.4	12027.8	Oligodendrocytes
400.348	183.718	364.601	252.268	19.0454	54.0155	2938.34	410.42	1040.85	356.202	368.104	23.2656	100.329	438.071	158.145	278.96	371.821	120.678	10571.7	13266.4	Astrocytes
4429.13	175.495	307.601	196.8	16.7984	28.3382	2577.15	176.96	5649.86	5290.69	150.164	14.4469	68.8423	404.327	172.807	203.877	332.187	116.926	10551.1	12583.9	Oligodendrocytes
522.259	84.3172	146.68	126.946	19.1125	37.6658	4223.06	667.048	438.64	387.256	100.006	11.7326	46.074	172.811	95.0419	152.858	372.409	227.395	10499.6	12989.6	Astrocytes
4932.9	198.797	360.888	227.185	16.8718	28.3763	2028.08	145.989	7392.46	8651.08	197.977	15.0421	92.7812	429.901	195.813	250.65	320.052	135.116	10470.5	12742.4	Oligodendrocytes
252.055	173.434	193.101	156.676	16.1312	35.0917	3919.07	619.955	451.483	466.03	155.544	14.2159	68.4951	234.534	94.0313	199.074	302.365	119.627	10416.5	11943.2	Astrocytes
267.891	138.161	272.161	197.743	14.7289	28.4276	1679.83	134.911	4813.11	3286.76	155.675	12.0064	61.0197	320.314	125.487	209.123	331.815	107.315	10408.2	13142.1	Oligodendrocytes
387.803	128.078	184.958	175.337	17.5808	30.4297	3980.65	485.34	509.579	428.813	149.452	13.1901	60.4748	243.884	88.3238	156.842	327.9	125.091	10331	12143.9	Astrocytes
325.151	139.221	189.942	157.12	15.8032	37.0998	4030.79	478.387	434.76	394.104	145.098	12.4363	70.5286	237.589	96.6244	193.048	244.843	117.5	10285	12019.2	Astrocytes
307.727	123.22	229.078	170.39	18.5526	29.4777	1857.7	162.885	4730.44	4390.05	150.635	12.1402	75.6245	249.844	136.544	179.798	278.053	102.509	10269.7	13004	Oligodendrocytes
342.511	159.377	245.793	237.353	12.6116	22.2577	1366.45	165.32	1818.25	1704.18	176.986	15.0214	73.3247	268.93	91.4139	225.186	141.04	76.2495	10224.8	12131.4	Oligodendrocytes
276.917	134.186	205.008	162.392	20.5254	24.6801	1206.63	112.322	3555.72	3690.81	141.949	13.3942	709.535	250.911	131.136	231.035	337.581	155.818	10218.6	12648.4	Microglial
456.099	167.369	297.62	249.648	18.6117	47.175	3143.64	375.053	6073.92	5166.49	203.57	16.4564	92.5708	379.872	152.153	236.378	326.096	112.159	10193.7	13045	Oligodendrocytes
2013.62	150.024	303.896	228.6	15.8772	35.0573	2310.63	149.742	6785.37	6339.78	182.686	13.5126	95.2572	300.202	168.298	215.393	257.091	97.0955	10188.3	12394.5	Oligodendrocytes
1589.47	131.859	239.274	192.948	18.2935	34.4615	1570.88	142.67	5473.54	4157.59	154.385	13.2681	137.629	265.048	142.204	193.255	355.71	141.232	10180.9	12293.6	Oligodendrocytes
378.316	158.33	307.516	217.218	16.8706	46.7456	3553.7	400.738	4529.87	4988.34	174.845	15.0239	98.361	360.284	138.901	230.362	290.722	125.328	10154	12972.5	Oligodendrocytes
400.915	185.262	390.431	278.832	17.4856	40.7045	2447	149.183	12759.1	13537.4	170.401	14.1894	116.303	516.963	237.859	330.914	318.669	90.9119	10143.2	12768.4	Oligodendrocytes
373.479	556.156	354.212	216.127	21.1284	32.3746	1186.04	183.914	1218.51	887.115	255.001	17.0933	96.3321	395.31	187.115	363.132	367.364	151.824	10138.8	11986.5	Glutamatergic Neurons
5264.95	709.455	436.983	258.861	16.3635	39.8342	1831.84	317.357	949.21	136.574	284.607	18.6236	119.786	413.668	217.251	289.431	423.59	174.453	11651.9	14787.2	Glutamatergic Neurons
6951.59	784.202	372.442	208.509	15.2007	30.3688	1126.96	184.838	919.988	143.515	281.477	16.222	104.784	504.304	270.896	287.635	420.669	183.354	11574	14058	Glutamatergic Neurons
1090.81	173.167	234.501	199.238	13.1192	32.1821	3088.74	393.334	437.724	112.577	149.526	15.0793	69.1148	272.211	98.338	175.886	349.746	98.9387	11584.2	14216.5	Astrocytes
6071.12	671.549	452.937	294.66	19.6465	34.6767	1492.1	232.528	991.69	154.368	327.2	20.5369	155.056	446.116	221.547	313.795	455.5	195.579	11535.4	14897	Glutamatergic Neurons
4310.9	505.695	314.325	214.686	14.4367	31.6295	2114.57	221.055	633.031	109.819	210.121	16.2855	564.844	325.358	214.157	278.413	319.144	150.641	11477.8	14993.4	Microglial
1549.66	270.834	327.768	262.322	16.7715	39.0506	2929.57	433.655	571.596	120.955	218.819	17.738	104.582	315.491	117.617	218.682	403.996	136.736	11467	14662	Astrocytes
7261.23	919.875	582.307	345.63	19.3372	42.0722	1776.75	281.823	1330	193.398	386.931	21.4228	150.485	599.831	239.57	397.06	644.158	262.515	11446.5	14414.9	Glutamatergic Neurons
9346.29	1058.46	676.476	367.658	20.6243	49.5979	2175.95	338.71	1672.23	202.219	469.584	24.0311	199.496	587.328	353.482	435.9	589.707	292.003	11378.7	14955	Glutamatergic Neurons
5401.72	627.463	372.739	272.39	18.5764	27.4532	1340.3	184.497	717.011	203.328	225.061	18.4686	547.237	437.001	198.453	350.68	452.666	171.85	11359.3	13926.6	Microglial
11335.1	1280.72	743.486	373.406	21.542	59.7585	2102.56	359.381	1701.89	231.88	503.637	23.5233	213.351	692.812	390.727	475.037	705.172	310.616	11322.3	14773	Glutamatergic Neurons
8736.06	1056.75	477.502	272.329	17.4961	38.3273	1493.89	257.959	1176.26	148.708	353.719	21.6222	144	464.731	308.757	335.157	428.605	199.801	11295.2	14993.5	Glutamatergic Neurons
6598.53	700.946	438.624	256.233	17.7303	34.9316	1497.16	226.127	1034.98	176.834	317.187	18.7911	131.129	541.933	264.263	341.818	497.509	205.489	11263.5	14090.7	Glutamatergic Neurons
10174.2	1398.23	505.667	294.137	18.6133	46.4545	1747.47	276.448	1080.53	214.297	346.232	20.6965	178.853	572.268	304.384	445.474	593.655	240.662	11221.4	14269.1	Glutamatergic Neurons
7920.15	1100.53	651.423	410.247	19.6099	49.5899	1943.4	314.951	1434.9	229.964	411.357	25.5837	168.935	607.987	338.952	427.043	671.146	273.365	11085.5	14815.5	Glutamatergic Neurons
10399.2	1257.41	699.694	372.714	22.6459	56.9543	2008.78	376.486	1521.16	230.479	506.017	26.7505	188.947	747.031	298.593	483.91	782.997	345.546	11079	14032.2	Glutamatergic Neurons
4869.86	566.295	385.596	231.793	16.0443	41.1113	1570.92	243.384	967.764	134.015	301.33	18.245	94.9976	417.17	183.746	263.423	435.65	196.96	11045.2	13564.5	Glutamatergic Neurons
7938.49	893.806	498.952	289.113	15.996	39.3601	1436.36	271.881	1197.05	155.472	367.315	20.8704	132.883	491.24	219.565	326.994	515.859	253.935	11037.7	13630.3	Glutamatergic Neurons
7714.41	983.922	559.388	314.296	17.4033	49.5319	1848.73	300.351	1215.94	200.432	391.607	22.7751	140.665	586.091	241.752	402.061	614.144	286.018	11017	13856	Glutamatergic Neurons
11812.6	1238.4	842.515	474.287	25.1536	58.956	2439.76	372.358	1922.83	247.442	538.856	27.4303	212.42	767.058	375.409	516.192	813.171	371.786	11001.2	14893.2	Glutamatergic Neurons
9239.99	1574.71	712.41	379.067	23.1107	49.9996	2061.79	351.647	1598.06	218.131	482.398	25.9181	187.67	778.947	318.629	450.974	787.613	323.858	10989.4	14624.7	Glutamatergic Neurons
6549.22	701.27	391.409	255.012	17.4194	140.555	3209.18	487.904	742.263	176.244	258.905	19.8616	108.37	462.483	242.404	402.941	520.139	177.574	10969.5	13938.8	Astrocytes
6508.94	838.645	501.801	303.317	17.7057	39.665	1684.57	287.427	1044.72	168.001	343.256	21.8569	122.52	466.267	227.84	316.05	522.265	262.018	10975.1	13595	Glutamatergic Neurons
11338.1	1325.62	706.955	431.255	24.3134	57.2597	2091.27	369.093	1525.83	219.633	498.446	30.546	187.935	795.552	278.791	535.043	870.463	369.364	10868.4	14129.4	Glutamatergic Neurons
5663.5	659.107	551.209	395.408	26.0114	79.0965	8774.92	1233.03	958.523	263.879	360.806	29.8629	708.011	577.917	290.817	449.213	673.42	244.425	10814.5	14450.6	Astrocytes
2443.92	392.487	491.443	275.829	19.2156	181.339	1624.97	281.173	1088.96	226.947	351.411	22.8923	127.322	634.76	261.162	407.229	569.679	254.792	10798.7	13987	GABAergic Neurons
3607.26	412.931	368.116	285.028	18.0498	30.2654	1467.21	200.935	643.972	164	582.942	147.355	99.7004	425.666	171.253	317.586	477.737	177.209	10722.3	14126.7	Endothelial
6784.23	926.659	515.781	339.856	18.1328	50.2412	1846.58	273.791	1167.18	210.734	376.021	28.5025	129.988	585.078	290.846	397.649	606.621	263.586	10697.6	14041.4	Glutamatergic Neurons
6555.13	907.194	498.266	269.649	17.2934	208.579	1347.17	238.917	1096.92	150.272	301.876	20.2934	118.815	490.585	243.556	355.596	501.382	236.299	10686.7	14876.6	GABAergic Neurons
4615.27	454.286	448.624	252.061	16.5654	41.5089	1311.67	217.981	1013.09	181.96	306.745	17.7925	114.005	455.173	252.588	345.63	415.659	208.702	10664.7	13596.7	Glutamatergic Neurons
3085.5	408.059	342.463	252.513	16.2657	32.8287	1476.94	216.454	645.11	174.975	377.283	58.6637	99.5226	395.231	159.699	316.463	464.062	163.802	10638.8	13833.4	Endothelial
3670.76	523.533	465.271	339.788	21.0143	53.5753	1988.99	279.163	797.351	164.995	538.816	85.7923	123.085	455.798	191.931	315.52	554.269	198.767	10638	14632.5	Endothelial
1118.88	189.405	328.634	216.971	16.8015	161.017	1174.25	234.627	773.857	178.465	274.172	18.5686	112.294	337.654	197.795	266.714	356.043	157.117	10548.9	13524.8	GABAergic Neurons
11186.9	1087.33	873.489	516.833	26.9703	70.7492	2396.22	388.468	1932.26	285.447	590.675	29.4178	229.634	809.68	373.014	577.34	857.697	399.217	10497.8	14327.4	Glutamatergic Neurons
2235.69	332.436	598.626	328.757	20.1986	226.139	1648.61	289.94	1147.44	197.338	373.602	22.9438	141.203	557.316	300.002	409.678	557.576	240.503	10437.1	14219.9	GABAergic Neurons
4788.34	585.355	400.726	274.146	18.0722	36.0729	1249.8	193.363	889.952	167.936	286.837	17.3863	132.71	382.179	218.151	266.004	418.451	162.876	10365.8	14932.6	Glutamatergic Neurons
1747.86	273.162	449.706	258.956	18.4291	222.487	1524.48	205.143	1053.96	176.589	304.008	19.5101	973.422	490.706	282.835	351.256	415.926	163.394	10243.7	15038.9	Microglial
10027.6	1128.78	611.117	360.921	21.656	99.9001	1950.54	344.552	1279.1	232.261	459.947	25.8895	187.466	588.512	303.248	443.727	638.576	296.489	10186.1	14366.8	Glutamatergic Neurons
2052.23	341.913	435.208	333.159	20.7634	40.6417	1830.97	227.258	3350.76	3006.89	280.183	21.5193	115.973	412.054	165.293	268.383	498.169	188.332	10176.6	14109.9	Oligodendrocytes
682.139	149.429	262.564	201.159	20.8796	17.6334	1851.02	196.197	408.14	88.3424	163.365	15.7034	804.164	248.569	107.297	168.458	316.642	110.376	11602.1	16193.9	Microglial
5829.68	660.1	310.399	184.33	11.7826	77.1826	2335.92	532.198	592.9	127.835	233.345	14.1057	91.2649	336.413	200.072	308.987	344.224	162.24	11501.8	15287.5	Astrocytes
9345.74	988.466	551.175	291.962	10.8263	25.8094	1564.5	262.655	1280.45	144.076	369.57	10.5216	138.703	548.007	307.893	406.56	516.855	330.491	11373.2	15375	Glutamatergic Neurons
7282.92	860.458	326.594	191.122	13.9318	15.7875	1112.41	178.849	612.634	104.153	217.835	16.686	87.0303	312.911	208.376	250.865	328.889	205.287	11289.9	15170	Glutamatergic Neurons
7967.05	874.381	410.544	248.976	13.5372	46.1372	1471.15	225.004	979.354	121.078	283.441	10.095	101.867	452.491	265.928	311.536	438.669	1052.99	11289.8	15533.8	Glutamatergic Neurons
1387.24	217.849	219.111	160.012	11.3477	36.4186	3807.2	494.599	373.214	82.2858	151.079	15.2988	61.3764	240.114	117.141	187.214	285.201	148.882	11255.9	15682.8	Astrocytes
6832.18	800.644	397.549	279.424	17.4718	23.8893	1384.49	217.153	1036.09	119.251	290.794	15.9232	122.366	467.827	285.246	342.989	457.821	414.057	11260.4	15442.3	Glutamatergic Neurons
980.604	200.561	340.749	286.802	15.4591	18.6791	2518.71	349.258	560.779	130.66	249.939	16.6212	97.2284	366.804	109.126	240.369	479.693	164.101	11198.4	16184.7	Astrocytes
6627.64	719.491	459.83	442.864	14.5725	17.5652	1316.76	236.738	1046.38	129.205	322.37	11.5788	127.21	473.639	264.023	341.442	476.208	423.045	11161.1	15314.5	Glutamatergic Neurons
2959.22	356.138	394.116	359.875	13.7585	27.6821	1284.19	227.251	929.779	114.482	298.766	10.294	109.454	437.189	260.25	370.106	384.994	330.203	11169	15410.5	Perivascular cells
8005.51	952.755	452.868	231.228	16.6995	203.862	1277	230.64	961.42	142.562	301.246	18.7302	128.314	458.805	288.719	358.051	457.497	206.986	11113.1	15897.1	GABAergic Neurons
6659.23	708.633	367.577	217.97	17.7675	26.487	1243.18	196.988	789.294	129.811	266.461	13.3859	112.724	465.249	241.849	332.589	429.494	186.845	11086.1	15838.9	Glutamatergic Neurons
6227.62	732.203	378.29	568.781	14.6399	168.627	1434.6	234.52	758.434	129.858	248.135	10.2095	98.3545	426.379	225.594	350.103	452.584	279.596	11090	15523.1	Perivascular cells
1141.5	177.13	187.403	166.708	15.4756	171.584	4673.88	594.299	360.934	81.0569	127.217	13.672	64.1589	221.733	117.492	181.026	256.189	119.909	10980.7	15516.3	Astrocytes
7617.83	837.641	354.205	198.487	19.2334	23.4278	1241.39	191.262	895.994	119.871	249.147	10.3907	95.0149	522.908	295.951	404.347	413.98	204.306	10921.3	15751.9	Glutamatergic Neurons
11483.5	1330.83	561.235	267.847	21.7534	59.3511	1749.17	286.411	1315.27	175.584	373.014	14.5356	155.399	541.908	386.058	446.728	613.21	228.18	10782.2	15993.1	Glutamatergic Neurons
5593.97	697.041	346.195	192.267	19.6802	844.067	1599.97	408.377	623.294	114.87	280.507	159.889	93.7024	1576.52	296.24	1966.16	1122.64	403.012	10755	15844.9	Perivascular cells
7939.57	1321.76	511.938	268.836	13.4095	21.5208	1668.75	275.715	1276.29	151.65	348.683	12.5584	139.016	549.616	309.608	353.492	566.38	304.977	10730.4	15276.1	Glutamatergic Neurons
11198.9	1216.44	610.525	287.596	16.4551	51.0498	2427.82	351.322	1559.65	183.821	398.194	37.4591	164.047	731.301	396.458	560.495	617.042	302.748	10672.6	15922.9	Glutamatergic Neurons
9781.63	1253.96	554.705	324.466	12.315	44.7692	2058.87	272.024	1033.59	157.836	349.235	18.9909	912.526	530.408	283.312	469.139	564.15	234.238	10595.7	16130.3	Microglial
1556.86	254.651	199.974	157.524	14.139	17.523	3766.79	381.034	379.139	94.9676	131.279	12.9784	56.2912	245.32	118.03	185.478	282.019	102.94	10600.7	15411.3	Astrocytes
3607.84	462.738	454.636	243.481	17.5613	17.5717	1359.05	223.62	937.114	136.944	287.913	14.694	121.28	510.999	340.12	395.77	492.483	195.916	10565.7	15617.2	Glutamatergic Neurons
995.527	154.552	207.919	159.543	16.5269	14.0829	4996.85	677.414	383.76	76.2134	158.468	14.745	58.3582	226.551	93.443	187.472	282.426	96.254	10555.9	16602.6	Astrocytes
8484.18	1010.4	398.809	231.14	13.7213	22.5182	1453.19	235.991	798.402	138.037	268.011	14.2366	107.201	432.117	278.467	373.092	427.561	163.211	10473.2	16508.2	Glutamatergic Neurons
14768	2254.98	804.932	439.967	18.7787	34.5913	2633.92	406.907	2097.7	247.973	535.075	19.9455	268.904	786.884	434.337	554.347	789.785	382.58	10459.7	16006.8	Glutamatergic Neurons
10177.1	1108.35	549.843	294.053	40.3903	26.6075	1557.39	258.967	1219.8	173.759	341.797	13.4068	135.009	579.767	344.441	423.684	532.308	235.401	10417.7	15636.7	Glutamatergic Neurons
7807.57	923.646	465.235	266.979	17.7686	23.2166	1556.98	254.92	1110.23	173.39	319.191	14.2696	127.222	509.981	292.864	358.247	473.853	270.321	10367.7	15807.9	Glutamatergic Neurons
7407.9	946.907	447.109	268.709	14.3415	24.4735	1536.51	254.598	1099.51	152.089	325.659	15.4683	159.862	481.477	275.526	354.035	484.005	293.928	10390	16094	Glutamatergic Neurons
10513.9	1355.51	537.506	326.923	11.8279	44.2271	1648.8	297.375	1339.75	165.27	399.755	19.8055	165.395	635.485	309.88	431.192	598.342	238.5	10387	16216.6	Glutamatergic Neurons
5938.09	815.178	426.144	239.179	15.7704	20.8217	3317.19	403.379	874.011	150.227	294.757	13.0836	122.165	437.264	267.035	333.657	483.002	234.367	10265.6	15514.1	Astrocytes
6574.67	918.389	472.756	271.445	21.7088	15.5573	1381.7	260.291	1042.16	156.056	343.536	16.5421	134.061	488.387	277.026	353.445	466.214	479.63	10211.5	16009.6	Glutamatergic Neurons
7240.18	909.778	534.463	305.826	21.8844	15.5973	1719.21	273.174	1212.56	179.227	377.65	12.5725	151.25	505.072	298.227	350.771	558.756	264.187	10190.9	15784.3	Glutamatergic Neurons
2924.59	364.309	369.656	259.554	15.3437	14.0813	1406.12	158.351	654.18	128.07	223.165	13.9417	1029.43	345.204	156.535	249.563	433.476	172.268	10179	16665.7	Microglial
7249.26	871.181	543.284	305.39	14.1165	18.2793	1754.15	237.722	1319.9	177.046	331.091	11.5063	357.278	558.264	304.615	384.897	526.878	330.895	10154	16577.1	Glutamatergic Neurons
6146.77	628.919	461.723	276.081	18.5325	18.6957	1485.7	261.09	995.514	182.958	321.181	11.7491	124.761	465.396	231.188	360.224	529.029	241.237	10147.4	15839	Glutamatergic Neurons
411.413	282.401	281.769	126.629	12.7963	22.5793	5442.78	629.411	285.721	71.3943	134.366	14.0024	87.5574	273.323	103.289	193.151	376.995	102.41	11410.3	17328.7	Astrocytes
570.043	170.852	333.944	219.245	11.6238	14.2704	3551.1	534.928	432.895	109.509	226.959	20.5327	61.1267	362.786	116.073	258.406	398.365	161.161	11074.2	17992.6	Astrocytes
660.254	204.231	1215.15	346.007	14.4353	268.538	1123.31	346.89	1752.41	1270.29	325.688	41.3235	71.7201	812.156	470.647	734.203	1925.47	310.758	10988	17520.1	GABAergic Neurons
530.999	181.738	405.267	327.379	16.8303	22.3788	1283.51	201.227	591.821	150.705	856.08	171.526	42.5337	400.981	126.967	301.865	616.615	249.255	10730.1	17194.7	Endothelial
509.249	157.536	340.797	196.411	13.8663	37.2737	3457.31	428.066	737.154	471.776	188.686	17.5685	182.864	271.494	105.939	200.995	479.729	130.752	10591.9	17092.6	Astrocytes
525.494	163.119	319.948	348.342	19.9422	43.9318	1347.56	185.165	442.314	112.131	559.691	114.36	833.722	341.858	97.4599	239.984	454.87	152.863	10579.8	17471.5	Endothelial
269.014	69.7635	126.691	164.763	16.4813	17.2583	4594.59	465.124	428.882	120.505	93.5722	11.3286	92.0017	155.9	91.6013	131.549	210.123	71.1213	10269.9	18330.8	Astrocytes
405.98	149.683	277.193	196.174	21.5722	23.5762	1401.88	125.527	4689.56	113.358	162.282	13.3146	48.8529	250.45	78.8317	187.339	320.196	76.9382	11557.7	19064.6	Oligodendrocytes
378.659	108.659	203.705	242.816	53.803	42.5986	5950.09	644.935	416.539	103.123	139.315	12.5766	58.4178	261.08	104.396	193.624	298.393	106.597	11510	19421.5	Vascular lepotomeningeal cells
641.803	151.209	328.924	315.21	16.7038	51.4799	4763.34	653.322	698.207	75.5521	193.049	15.3903	168.41	550.013	260.482	240.457	391.136	745.371	11317.4	18961.6	Astrocytes
447.903	139.952	324.867	192.53	18.0721	41.6238	4582.24	604.39	588.818	170.523	189.761	15.5201	57.8886	200.428	68.9449	248.372	399.928	80.962	11127.1	19974	Astrocytes
1172.7	206.15	451.629	184.799	17.3209	385.12	1479.05	246.645	869.336	51.1185	342.656	22.1831	63.4422	419.82	127.897	366.555	571.097	135.219	11053.6	19017.7	GABAergic Neurons
424.226	155.65	250.254	257.281	14.4872	32.5502	3487.73	349.727	490.49	75.8844	187.403	16.5922	160.409	203.402	74.1764	225.596	421.336	139.266	10986.5	19545.2	Astrocytes
491.659	577.254	278.578	271.853	18.5734	34.3002	1508.77	219.495	499.284	45.5973	437.73	76.7277	54.1166	250.561	80.7028	275.063	356.2	140.497	10961.8	19380.5	Endothelial
443.685	152.602	235.432	331.005	21.8467	60.8679	4375.27	606.216	451.31	89.6992	159.876	15.4234	89.1678	381.675	111.514	225.763	361.485	281.466	10883.7	18932.1	Astrocytes
1639.73	239.434	428.314	511.95	20.2706	434.129	2552.38	411.224	1004.66	3911.73	347.237	22.5915	357.748	393.196	121.099	413.353	538.945	156.407	10872.2	19200.8	GABAergic Neurons
343.691	152.692	252.482	300.427	10.9972	21.4759	3512.72	329.93	427.943	157.5	129.281	13.533	41.5396	169.188	99.4081	182.879	312.419	78.5599	10584.1	19892.7	Astrocytes
571.444	193.271	412.623	247.082	18.1921	31.1391	2929.5	345.314	673.388	63.2384	263.927	21.0012	72.9684	179.274	66.7665	290.078	540.046	144.069	10533.4	19361.6	Astrocytes
428.202	109.495	266.962	217.683	17.5771	28.7966	2921.55	331.401	414.092	90.2607	174.719	15.4783	70.544	303.306	107.284	194.101	345.288	162.75	10491.8	18943.8	Astrocytes
420.899	139.366	232.431	292.422	16.2767	25.5386	1744.86	232.304	803.265	138.132	694.773	134.763	101.191	1924.68	1342.08	205.251	304.334	176.027	10420.7	19208.8	Perivascular cells
405.841	169.808	308.952	235.558	19.8474	29.0731	1954.65	223.87	1407.57	89.1548	175.325	15.9677	71.0438	564.345	288.004	219.575	374.434	120.528	10381.1	19119.5	Astrocytes
421.107	144.891	310.107	224.466	17.0932	29.479	2267.04	323.463	543.69	123.294	213.334	16.9117	78.8609	97.6139	54.9609	225.347	403.295	351.834	10370.4	19680	Astrocytes
315.317	103.575	219.815	217.744	23.2417	26.804	3359.6	329.967	587.221	112.838	174.395	19.9447	87.8456	784.943	453.338	188.057	297.69	102.662	10351.9	19194.3	Astrocytes
345.627	119.59	240.969	293.505	11.6987	13.4697	3286.08	291.062	188.644	44.233	148.78	14.4823	46.4874	275.425	56.4872	183.215	324.626	117.166	11606	20862.9	Astrocytes
486.676	120.05	278.159	194.3	13.3782	15.1657	7229.33	995.608	3418.13	2626.22	204.673	16.7704	67.8224	240.156	69.0548	202.376	332.641	118.584	11506.5	21428	Astrocytes
626.91	169.271	359.022	175.553	12.3309	13.2259	3126.95	433.061	323.553	158.523	219.926	16.262	44.615	313.293	68.8827	231.616	411.415	156.031	11462	21048.6	Astrocytes
372.218	105.724	253.851	197.659	10.2622	10.7988	4865.43	612.217	475.308	127.35	154.98	13.4288	59.0325	211.985	53.9008	178.465	300.14	117.88	11431.3	21754.8	Astrocytes
1611.67	232.418	529.974	304.861	12.0996	11.5851	1571.54	272.366	313.538	86.523	364.538	19.9437	111.152	507.589	69.6176	331.252	460.57	225.275	11322.4	21230.2	Perivascular cells
758.269	177.435	350.22	205.692	18.2044	16.0979	2331.22	276.466	348.719	106.013	229.029	15.5655	126.769	368.016	93.6396	238.02	405.229	150.617	11191.3	21515.6	Astrocytes
416.955	126.481	251.282	344.463	17.1834	23.1565	3836.06	475.341	192.171	56.9003	164.467	13.7393	75.0022	282.937	85.4003	189.36	366.922	121.233	11118.5	21231.6	Astrocytes
518.863	143.335	289.721	302.355	38.3756	151.4	6237.63	1022.24	374.324	187.838	248.255	25.9052	327.767	2427.58	886.849	1880.15	504.269	192.082	10935.9	20926.5	Perivascular cells
566.681	200.182	347.751	285.301	40.0013	173.34	2486.57	377.796	3756.51	3038.28	747.919	123.819	415.743	2826.42	475.398	4866.89	1170.96	458.808	10786.6	20913.7	Perivascular cells
472.93	172.857	360.589	158.289	17.664	18.5185	2787.48	346.747	305.14	66.9377	226.852	18.0768	59.5104	359.756	105.861	279.524	482.804	158.394	10661.9	21392.1	Astrocytes
418.347	133.35	286.041	149.913	9.90184	19.9035	1638.62	364.066	453.594	123.598	222.756	36.8148	53.3011	868.598	60.5559	759.497	1430.66	425.343	10633.9	21578.2	Vascular lepotomeningeal cells
285.214	75.2267	171.905	230.86	9.92002	19.7658	3637.67	398.8	621.143	138.139	116.826	13.0521	43.2779	144.792	63.2638	130.102	211.106	73.8411	10190.4	20688.7	Astrocytes
312.103	92.4225	206.303	88.1654	13.4361	19.928	5390.91	611.795	386.995	88.205	175.915	25.7505	64.8262	260.077	129.064	212.038	487.923	167.071	11724.9	22558.2	Astrocytes
368.295	109.356	202.163	149.638	16.3161	21.1861	2902.75	540.426	371.698	90.5842	325.92	59.7989	59.3785	549.116	178.322	393.409	1629.21	484.725	11705.5	22621.5	Vascular lepotomeningeal cells
351.805	106.655	201.275	235.521	13.6097	36.2813	3503.47	547.412	388.065	38.8862	256.624	42.9668	56.9164	491.333	186.613	372.367	809.555	303.512	11656.2	22818	Vascular lepotomeningeal cells
974.836	144.087	321.062	81.4985	16.1746	15.3944	1611.22	277.844	688.325	64.1779	264.816	15.5339	98.8547	365.824	182.317	315.469	341.346	163.517	11647.5	22163	Astrocytes
336.555	110.144	181.979	208.362	15.0424	16.6136	1791.93	230.247	330.646	81.3406	519.389	99.6861	46.754	350.317	118.075	241.743	1021.5	232.96	11632.2	22646.2	Endothelial
464.185	89.608	189.157	227.69	11.0396	13.5099	3874.23	319.611	379.636	89.5819	118.282	15.1271	52.0189	226.797	131.814	169.428	260.657	91.1614	11620.2	23130.3	Astrocytes
366.818	143.585	264.26	156.173	17.2845	17.8471	2037.94	218.149	474.669	225.592	528.461	79.2431	66.4938	420.259	141.527	340.498	507.971	182.762	11511.8	22708.5	Endothelial
441.838	161.518	305.018	225.439	11.6431	16.7746	2217.38	300.87	571.959	132.038	272.143	34.6108	95.4629	260.737	87.0664	254.832	1064	296.613	11388.1	22679.4	Vascular lepotomeningeal cells
4414.67	527.715	432.216	251.168	10.3162	18.1019	1893.9	252.234	997.406	57.9929	322.685	17.9646	138.336	494.245	247.165	358.129	411.796	195.062	11365.9	23032	Glutamatergic Neurons
406.927	128.024	249.954	201.464	11.8629	15.4603	3992.03	455.555	479.848	55.6124	262.069	32.1468	99.3755	318.617	107.688	248.159	432.927	157.209	11340.8	22558.8	Astrocytes
378.251	131.158	247.169	268.784	11.6175	17.6691	3329.61	367.748	455.629	126.99	401.386	60.7897	68.7904	311.79	102.126	255.224	644.255	180.614	11303.1	22646.6	Endothelial
426.782	111.534	213.776	227.241	12.8462	37.7878	5721.31	660.77	434.549	104.46	172.303	15.1017	77.0968	264.246	129.173	220.277	349.937	119.484	11301.9	22918.4	Astrocytes
1280.27	194.566	204.111	148.202	11.9558	29.4141	3232.34	505.127	462.228	44.1232	375.006	69.1277	93.1496	309.263	149.548	206.269	300.307	116.892	11166.9	22138.9	Endothelial
518.131	149.813	291.243	108.783	9.28377	16.1725	9588.65	1331.1	577.487	89.3087	199.425	19.0865	84.9453	302.677	160.061	261.269	359.313	159.885	11072.6	23035.6	Astrocytes
315.054	117.44	212.211	140.666	13.2957	13.225	4007.45	426.506	397.175	151.706	153.374	15.3087	75.8206	224.007	98.5333	196.97	260.175	108.209	11055.1	21891.7	Astrocytes
375.52	107.938	210.693	183.884	10.9055	17.2801	4380.29	516.918	482.238	124.736	161.773	14.6574	647.729	236.352	140.586	223.663	289.877	115.312	11001.5	21966.8	Astrocytes
454.012	137.488	261.776	240.837	8.40738	17.2943	6394.06	652.639	516.256	41.4329	218.118	22.8484	80.3357	309.278	141.795	265.123	400.969	170.65	11011	22239.9	Astrocytes
474.186	164.463	292.795	219.501	11.8158	32.9521	2931.25	416.762	477.968	47.9959	797.644	146.712	90.7635	510.73	178.859	342.542	1538.06	371.681	10944.9	22323.1	Vascular lepotomeningeal cells
437.045	161.25	332.345	129.903	13.0248	24.9804	1824.02	253.839	578.506	149.427	511.739	76.5509	88.8908	387.207	130.752	295.052	419.399	153.873	10949.9	23370.5	Endothelial
509.877	158.452	286.994	256.25	8.8093	15.5007	5969.68	779.678	584.284	66.3147	272.467	30.1413	93.1537	354.541	168.964	346.472	602.455	271.517	10930.8	22197	Astrocytes
328.051	103.584	220.897	86.7038	10.7708	14.4787	5155.93	686.224	542.096	151.187	155.826	15.4362	118.185	220.946	120.858	201.021	288.02	116.191	10920.5	21911.8	Astrocytes
413.217	115.966	223.429	184.868	10.4414	15.2736	5651.75	715.375	489.711	181.036	192.692	22.5211	77.6201	314.177	143.484	306.974	495.022	206.866	10826.8	22100.9	Astrocytes
452.168	158.14	255.024	216.571	11.6387	11.4735	2342.33	395.75	539.305	1000.88	639.44	124.684	71.7589	501.751	201.112	532.184	2611.14	524.853	10742.2	22140.2	Vascular lepotomeningeal cells
351.452	119.664	193.908	162.123	16.93	38.6688	2871.49	243.625	371.713	85.5439	153.913	17.2662	940.192	248.196	135.805	195.08	316.472	130	10731.6	22683.8	Microglial
436.261	144.149	313.384	194.441	11.1546	23.2637	1977.68	381.691	476.209	106.513	411.119	72.2573	139.157	529.553	214.662	389.8	1422.76	429.575	10717.3	22435.6	Vascular lepotomeningeal cells
425.496	129.908	280.721	129.549	13.716	20.3519	7811.12	830.05	484.067	86.4999	203.042	16.5491	84.5649	302.926	142.901	262.502	314.437	128.337	10688.6	23385.9	Astrocytes
473.345	140.399	304.493	218.643	14.4856	29.826	7420.16	783.676	529.694	95.4135	183.65	19.1268	105.213	328.564	147.624	276.685	389.337	152.415	10675.9	22775.9	Astrocytes
875.223	165.525	342.629	161.649	12.3197	47.9625	3192.79	439.312	1881.28	102.443	231.405	21.1853	118.271	401.688	226.172	346.974	625.721	193.648	10666.9	22531.9	Astrocytes
332.843	105.341	194.57	233.605	14.748	16.5003	1207.04	213.759	341.786	818.764	277.045	34.4749	52.3763	754.454	167.267	472.848	577.637	250.871	10649.5	22224.2	Perivascular cells
473.024	174.09	289.782	233.219	17.3929	32.4954	5055.72	599.394	575.735	116.54	553.422	124.287	167.056	487.34	189.803	406.238	951.703	297.778	10622	22699.5	Endothelial
320.622	119.478	217.181	229.372	14.0247	24.7277	3028.78	458.582	397.334	56.2518	272.88	55.8389	61.705	316.14	110.447	202.624	436.42	144.215	10614.3	23020.8	Endothelial
460.469	157.859	300.046	219.79	11.3293	30.1756	5259.17	759.485	525.089	122.902	247.302	35.5579	92.7685	619.368	217.727	625.468	2166.34	396.379	10593.6	22393.1	Vascular lepotomeningeal cells
601.962	188.41	323.346	218.993	16.7604	56.2648	8109.85	891.37	679.32	66.4772	425.31	75.0025	132.941	460.024	192.169	347.932	461.856	204.884	10584.2	22651.6	Astrocytes
1100.39	227.042	378.779	199.175	17.4107	27.0364	2617.38	253.025	716.945	82.1782	241.357	22.2565	105.553	441.551	271.25	316.76	449.748	181.179	10542.2	22761.8	Astrocytes
630.974	192.233	350.904	207.731	17.3438	25.2587	6517.5	617.968	680.45	87.0254	237.983	23.2763	97.7517	378.328	192.942	346.137	494.533	195.844	10460.6	22740.2	Astrocytes
481.443	149.345	329.771	167.411	19.1131	204.255	3094.68	427.429	563.047	108.568	369.739	58.3605	77.7802	792.339	335.32	514.687	583.47	329.411	10388	22835.7	Perivascular cells
295.221	98.122	182.156	133.222	13.6483	182.69	4033.85	543.093	343.694	63.9993	160.309	20.3655	55.2416	287.242	147.898	196.088	280.32	176.837	10376.1	22906.5	Astrocytes
411.458	152.112	302.573	209.397	17.3098	61.1616	2410.36	251.986	498.312	148.31	462.805	93.2014	77.5399	400.582	146.811	336.477	415.837	155.409	10349.9	22763.8	Endothelial
439.467	169.454	292.152	105.368	11.7836	41.045	5219.18	662.852	553.247	69.8919	217.965	18.498	190.497	340.527	148.677	242.321	356.142	151.162	10307	23020.8	Astrocytes
441.764	133.158	282.199	136.475	13.793	397.728	5951.2	813.602	539.174	116.247	247.489	24.4671	81.9155	340.16	185.394	297.236	668.467	214.768	10312.2	22855.5	Astrocytes
335.543	122.134	197.42	122.031	10.1458	251.609	4153.66	444.975	395.871	98.6873	497.061	118.717	71.3148	333.203	130.242	211.414	362.946	123.962	10294.3	22116.8	Endothelial
457.134	238.048	306.971	123.129	12.2479	18.1043	2250.51	219.227	533.17	56.4514	230.64	17.2996	1578.59	319.088	139.219	277.764	344.379	141.922	10287.1	23107.9	Microglial
254.002	92.4938	175.283	190.978	12.6578	32.0276	1965.23	386.481	301.918	103.992	427.286	102.205	59.1688	248.625	103.171	174.933	740.581	236.999	10253.3	21953.5	Endothelial
417.926	106.761	203.448	104.526	11.958	16.2043	5387.77	584.313	464.213	75.7639	136.18	12.3352	55.0173	249.282	129.176	193.951	273.96	126.607	10188.1	23398.9	Astrocytes
378.418	95.9362	205.281	162.425	18.5164	25.2173	3329.02	493.206	379.332	78.1906	167.732	13.1474	118.482	215.212	99.1969	180.048	248.661	90.2944	13030.8	22839.1	Astrocytes
353.647	131.461	238.481	194.12	13.3969	17.6156	4011.9	432.612	421.755	107.272	146.431	12.5391	58.5124	251.919	111.876	564.298	329.231	125.59	12699.2	23148.2	Astrocytes
363.544	74.3834	227.445	181.757	15.6722	172.234	2103.7	397.926	384.014	64.0277	456.411	78.1719	65.9676	648.959	136.426	487.934	1553.9	477.364	12468.2	21944.9	Vascular lepotomeningeal cells
442.849	112.025	298.922	240.573	16.8633	13.556	2370.04	255.195	521.731	69.8555	225.081	27.0177	1346.99	345.553	136.927	288.287	404.212	164.021	12392.9	22799.2	Microglial
311.97	132.269	192.229	148.641	15.9212	11.0235	2904.91	418.292	343.592	96.7081	119.161	12.3758	56.7797	210.987	106.675	167.843	282.154	114.877	12293.1	22363.9	Astrocytes
414.494	146.631	275.152	189.618	12.033	120.94	6588.66	776.476	494.556	95.5208	170.393	16.7809	71.725	289.513	130.552	221.47	365.575	164.835	12220.5	23203.3	Astrocytes
390.878	339.768	257.744	194.323	16.2534	23.9961	3977.93	506.743	498.945	219.623	184.771	20.0932	80.2801	286.144	109.368	234.186	354.527	129.191	12101.4	22989.4	Astrocytes
476.809	709.613	394.942	226.444	17.9339	24.7419	4847.36	538.554	531.805	447.008	269.802	32.3503	175.888	377.861	152.613	321.963	756.341	231.651	11964.4	22562.4	Astrocytes
343.829	142.744	258.128	208.288	16.3419	55.2551	2019.11	337.504	467.17	92.5222	395.555	79.5053	78.8903	351.455	177.204	266.164	390.067	172.907	11929.2	22380.7	Endothelial
455.158	261.901	276.099	203.769	18.7796	24.7645	5698.72	622.707	531.514	166.854	256.728	24.7461	778.615	317.083	141.513	267.175	463.8	163.843	11955	22891.4	Astrocytes
427.687	359.997	296.076	231.976	16.0727	37.1446	2039.59	276.586	511.508	239.224	803.153	167.495	102.126	396.403	154.163	309.027	1201.82	279.719	11939.7	22763.8	Endothelial
467.45	3836.39	364.977	228.336	17.5136	20.1875	2767.59	414.353	557.229	2494.16	870.12	171.08	169.453	493.845	194.278	332.667	1245.24	304.196	11883.9	22638.7	Endothelial
378.642	132.712	277.302	213.136	12.9891	20.8337	3634.39	610.927	481.25	95.3743	356.86	51.5888	86.7253	287.154	104.722	209.851	358.81	138.275	11884.3	21904.6	Astrocytes
441.425	346.467	297.112	245.174	12.6429	15.7743	1874.76	319.781	515.923	228.283	1019.73	194.411	103.087	522.334	176.865	344.511	2034.6	383.643	11873	22790.3	Endothelial
353.886	118.677	271.78	195.555	15.48	17.8981	1817.16	197.848	484.689	126.374	416.238	72.4318	65.9928	340.717	112.874	223.399	544.296	177.032	11861.4	23448.5	Endothelial
484.927	781.266	388.154	245.852	10.9041	15.2561	6111.94	827.713	604.029	516.934	245.655	29.3272	184.708	387.224	201.427	317.987	943.359	274.414	11826.5	22543.5	Astrocytes
340.44	103.274	242.789	212.107	14.5276	19.2703	2762.66	333.17	422.77	81.7086	170.162	14.9414	63.3586	246.653	88.7265	172.254	327.053	125.033	13376.4	21353	Astrocytes
322.702	95.5349	264.466	149.05	11.6562	22.6829	1183.43	187.672	297.015	80.9343	191.134	23.8032	171.223	1951.02	105.225	240.94	690.691	259.33	13136.7	20305.3	Perivascular cells
310.779	121.061	217.093	153.03	13.5332	18.0713	974.918	138.479	339.125	84.5496	579.779	120.965	52.6196	1328.39	104.513	211.225	625.7	221.348	13035.2	20279.9	Endothelial
417.552	139.87	283.459	186.103	13.0474	16.7095	1574.11	284.958	377.514	101.584	367.959	53.1585	59.2319	2802.01	135.229	212.463	495.157	233.245	13065.9	20348.3	Perivascular cells
412.255	162.409	234.563	187.026	15.239	17.9791	5232.94	672.231	419.84	102.534	174.116	17.6128	49.309	734.784	119.811	160.36	345.742	147.116	13025.8	20456.5	Astrocytes
398.904	146.495	239.053	184.075	14.726	24.1838	3236.35	328.938	377.375	109.987	318.849	38.5785	46.3991	2306.04	125.248	184.982	412.204	183.041	13003.7	20411.7	Perivascular cells
262.31	116.951	194.856	195.097	12.642	22.9704	3018.81	317.849	352.625	89.4289	146.591	16.3824	26.4355	205.29	85.7503	172.137	233.454	268.144	12901.7	21611.1	Astrocytes
285.107	109.123	280.951	256.895	20.604	14.5802	3627.05	790.491	439.919	64.8697	209.816	19.7251	48.2498	185.946	93.7882	196.772	271.796	113.653	12584.8	20213.1	Astrocytes
360.903	111.581	237.064	219.349	14.6829	14.8464	3407.04	505.782	356.122	71.6463	159.146	16.1307	86.5868	217.844	107.158	68.5301	314.204	139.258	12442	21003.1	Astrocytes
859.204	200.256	429.142	280.692	20.5453	23.5678	4140.87	515.577	974.493	165.76	321.311	26.9827	93.2943	378.707	208.091	134.698	463.467	182.979	12218	20854.5	Astrocytes
311.723	116.341	207.65	218.976	15.9973	554.849	1984.36	250.478	355.577	82.2777	144.263	14.0181	1106.46	190.237	99.0163	5000.72	280.644	110.352	12197.4	21345.2	Perivascular cells
488.152	146.943	320.145	279.214	20.3091	16.5695	5480.61	714.24	569.534	117.639	215.9	19.8648	216.754	296.664	156.174	119.761	376.841	157.217	12145.1	20899.9	Astrocytes
481.165	155.558	281.391	210.755	17.1165	671.261	4346.04	697.031	550.584	134.117	220.27	18.6336	578.214	308.361	140.175	4410.22	421.246	149.394	12152.8	21415.6	Perivascular cells
569.789	147.649	337.803	250.063	17.482	70.3908	1891.36	300.455	610.115	119.239	257.789	16.8013	101.731	324.66	162.127	2403.21	384.183	153.08	12076.1	21388.5	Perivascular cells
343.677	113.351	216.822	182.082	15.2181	15.8351	4857.39	657.794	288.409	136.525	135.934	10.8881	66.044	257.834	164.848	194.772	278.344	110.799	13150.9	19239	Astrocytes
278.954	91.3125	171.041	171.731	15.5021	18.3735	3892.62	430.665	517.298	173.763	142.787	10.4293	116.305	215.913	92.5004	155.956	227.354	113.614	12829	19221.3	Astrocytes
456.337	139.106	263.158	185.15	15.7114	332.693	4424.93	649.685	2167.36	1759.11	188.374	13.7388	76.4404	301.405	122.598	230.25	376.292	178.288	12767	19058.1	Astrocytes
391.419	135.05	222.007	150.669	15.6936	21.8391	3927.47	678.245	205.164	68.6172	148.773	11.9095	248.679	248.587	117.555	189.68	316.272	91.6215	12511.2	18804.4	Astrocytes
345.527	125.421	198.671	218.368	14.0999	14.3239	3375.77	441.095	371.75	91.1852	131.444	11.6091	62.8579	229.998	106.662	179.122	286.849	147.642	12317.1	18899.2	Astrocytes
451.637	154.848	289.364	182.809	14.4432	27.9871	2623.24	361.513	255.697	63.1307	199.332	16.0127	106.755	307.997	110.756	221.15	366.032	109.009	12133	18844.9	Astrocytes
1126.3	194.052	455.809	135.118	17.73	18.1867	1828.87	300.726	204.091	87.3546	356.572	16.7291	450.869	496.117	300.956	359.96	448.488	74.9112	12068.1	19438.5	Microglial
335.461	86.951	155.04	108.528	15.4715	12.0676	4818.98	693.471	317.772	83.5366	117.564	11.7024	138.105	168.606	85.9612	179.189	361.49	73.8366	13204.6	16853.8	Astrocytes
359.53	119.468	224.967	175.745	13.3006	27.1977	3777.5	555.544	4685.65	89.9934	142.864	12.489	78.0596	224.391	101.93	164.526	343.173	110.828	12964.8	17724.9	Astrocytes
396.542	141.012	281.998	238.529	14.8835	9.60355	2831.38	368.486	290.991	43.7302	177.851	12.0063	53.0482	277.015	97.4231	175.375	239.282	136.143	12988	18070.5	Astrocytes
341.015	126.903	237.141	179.458	15.0422	12.3756	4014.12	518.625	362.061	66.3723	137.013	10.9299	42.2828	247.806	103.823	171.706	465.702	110.271	12941.3	18190.8	Astrocytes
447.657	153.88	255.909	201.351	12.1481	21.8313	2925.59	430.455	193.488	95.0418	163.524	11.8627	37.8846	292.006	98.8099	206.481	200.822	134.243	12744.5	17346.9	Astrocytes
269.637	91.0065	146.962	124.856	12.4908	16.0661	2110.54	259.68	213.151	1615.32	99.2454	11.1161	79.8363	186.599	63.7362	141.799	252.445	87.6099	12685.4	17216.1	Astrocytes
370.228	110.671	261.077	182.341	17.4017	45.0558	3891.6	550.742	263.867	65.8019	200.849	18.4469	45.708	258.058	118.272	192.221	264.543	116.621	12338.2	18147.1	Astrocytes
357.883	126.451	212.341	173.268	12.6421	13.9939	4486.46	696.934	449.782	85.7903	147.893	14.9578	56.6144	221.014	99.2086	197.101	343.114	98.161	12271.7	16926.4	Astrocytes
329.836	97.7175	195.063	157.406	16.4574	798.806	4596.51	693.396	545.611	5484.67	116.863	52.3557	722.675	204.525	113.341	175.059	644.588	109.865	12116.9	17616.8	GABAergic Neurons
388.223	108.877	185.245	151.515	12.6291	14.9076	4507.04	644.432	349.132	65.7715	152.525	13.849	73.2027	207.913	87.2305	178.009	290.456	116.156	11925.8	17098.1	Astrocytes
431.769	135.232	230.335	176.9	16.9809	17.0732	5482.36	796.418	1744.22	70.0685	159.535	12.2867	56.7814	243.269	106.238	194.591	320.993	109.579	11901.7	17331.9	Astrocytes
342.674	84.5283	200.664	169.891	13.6461	34.5082	3270.64	497.509	347.523	75.8166	148.281	14.1141	49.6109	182.02	83.7358	144.433	245.421	99.8873	13232.3	16491.7	Astrocytes
454.008	100.432	218.714	185.817	11.8273	43.3923	4017.63	588.315	417.317	82.2477	154.596	13.5394	79.811	224.018	94.2546	159.201	276.644	98.6995	13042.8	16339.2	Astrocytes
663.756	167.449	334.4	251.272	14.9374	21.5983	1120.23	140.196	580.745	115.893	207.152	15.8647	776.976	276.147	97.7431	217.057	392.691	153.911	12763.7	16493.5	Microglial
7252.82	763.22	452.193	290.479	10.7543	36.1874	2087.83	340.97	978.567	171.06	308.281	17.5718	118.999	500.848	256.832	416.589	538.301	233.094	12625.1	15613	Glutamatergic Neurons
453.073	132.886	231.641	173.067	17.1359	53.139	6647.65	868.193	454.235	109.167	149.23	13.5084	124.83	232.638	122.813	168.73	264.226	101.426	12561.8	16630.3	Astrocytes
12888.8	1432.81	554.628	298.392	14.402	59.8436	3024.26	535.495	1250.59	180.788	400.092	18.3261	157.507	531.528	349.927	449.196	578.405	263.257	12564	15227.4	Glutamatergic Neurons
1784.39	319.386	359.491	265.483	10.7938	29.4562	1588.12	230.451	576.176	164.571	596.341	106.585	84.9279	414.256	115.215	274.469	496.839	184.823	12518.7	15784.7	Endothelial
1228.77	210.598	285.639	221.265	17.7015	43.5732	2024.04	134.915	6133.65	4203.38	161.574	12.9757	67.1976	356.74	188.778	264.24	354.438	117.91	12411.2	15621.7	Oligodendrocytes
6531.55	892.962	367.055	250.111	18.8198	32.6919	1459.34	233.53	711.692	147.357	511.538	91.8911	236.553	374.122	222.393	300.087	431.56	166.496	12325.9	15245.9	Endothelial
680.902	170.327	344.302	275.099	16.3609	25.5172	1621.26	152.673	643.747	105.642	249.341	16.9131	1823.39	319.438	144.243	266.083	419.432	144.467	12294.3	16406.7	Microglial
1850.42	231.227	488.064	312.004	18.205	772.824	2052.49	267.181	1056.03	209.584	319.206	18.8024	123.577	490.358	267.257	382.208	512.127	207.644	12247	15601.9	GABAergic Neurons
6190.9	683.552	401.74	216.879	17.482	52.8553	1447.78	278.153	1052.85	144.858	353.341	18.0692	142.932	401	241.118	269.536	380.152	200.127	12255.6	15156.4	Glutamatergic Neurons
1445.99	264.294	344.829	270.673	14.6188	60.8957	3988.24	512.854	607.11	128.873	232.066	17.2771	93.4788	356.19	140.727	266.362	448.012	161.088	12146.6	15516.1	Astrocytes
823.343	150.055	360.288	278.289	13.5452	82.1167	10975.6	1215.09	744.953	117.844	229.547	17.9551	85.0251	340.35	176.207	279.433	436.99	180.636	12068.3	15888.8	Astrocytes
3728.83	538.041	271.092	289.027	17.7229	21.6644	867.506	376.225	430.21	82.4892	217.224	18.1676	79.7746	683.404	442.753	577.889	408.124	292.954	11860.1	15301.7	Perivascular cells
6958.09	822.889	357.323	241.896	15.8221	36.9617	1276.52	225.658	1079.21	127.611	284.29	14.4828	111.448	434.217	276.613	276.382	347.445	157.779	11815.5	15235.6	Glutamatergic Neurons
8016.73	1074.17	450.676	226.035	14.0695	37.0243	1793.66	265.877	1149.9	90.587	332.64	16.7658	111.037	463.278	313.003	296.498	391.183	184.232	13356.9	14836.1	Glutamatergic Neurons
2946.06	393.296	297.612	216.628	15.0873	24.5196	1409.2	132.698	4069.45	142.133	169.527	13.8717	65.4012	350.45	180.362	228.747	339.196	129.54	13354.8	13755.3	Oligodendrocytes
14595.7	1739.35	585.048	294.362	17.1243	45.0912	1921.13	283.148	1405.04	113.641	368.53	19.2202	148.815	619.5	435.085	464.824	557.76	263.973	13260.3	14712.9	Glutamatergic Neurons
9835.27	1256.94	546.324	336.636	18.3103	43.449	1781.82	292.595	1322	148.444	366.016	18.6581	141.404	540.523	378.501	384.299	526.219	237.508	13248.4	14637.4	Glutamatergic Neurons
3050.88	418.838	280.349	200.544	13.8801	46.4826	5198.35	569.182	672.853	165.005	172.774	15.0037	68.9233	314.199	176.85	237.214	349.4	147.411	13203.2	14114.7	Astrocytes
7796.38	906.942	518.645	298.982	16.3455	42.4426	1998.34	352.059	1725.86	189.999	350.9	18.0993	126.995	516.938	333.156	364.679	526.071	244.036	13199.1	14201.7	Glutamatergic Neurons
13496.7	1747.26	672.468	307.748	17.8544	46.2431	1849.7	330.828	1559.19	173.603	393.693	18.3772	147.805	529.152	440.711	420.23	547.524	241.347	13169.2	14825.8	Glutamatergic Neurons
11516.6	1574.66	605.215	290.104	17.2357	42.5415	1758.46	282.502	1552.49	134.343	381.116	17.9391	135.764	527.896	367.764	377.351	523.288	229.372	13170.9	14765.4	Glutamatergic Neurons
7116.06	829.053	411.297	219.305	14.8512	31.7481	1232.65	181.189	936.717	190.555	230.655	14.343	95.2994	432.738	272.12	330.249	400.852	163.435	13167	13956.9	Glutamatergic Neurons
11933.7	1643.2	654.772	387.276	21.8087	54.6099	2134.2	396.151	1730.26	143.319	497.006	22.9778	173.928	571.912	379.629	393.674	624.986	315.207	13152.7	14654.1	Glutamatergic Neurons
7891.08	1151.08	546.151	321.932	19.2272	38.2877	1735.19	306.725	1298.18	113.272	385.012	20.0323	135.57	597.014	270.389	389.52	632.056	272.385	13141.9	14454.2	Glutamatergic Neurons
12781.9	1524.64	650.538	329.804	21.4328	52.0008	2050.6	381.857	1578.53	190.016	452.101	19.5373	176.896	545.694	401.245	433.743	543.25	240.544	13121.1	14722.7	Glutamatergic Neurons
9434.18	1191.07	531.524	308.741	16.449	37.8341	1721.21	309.738	1339.15	184.531	358.596	19.7345	155.006	520.996	309.629	392.767	575.616	240.76	13113.7	14106.6	Glutamatergic Neurons
6865.03	714.581	388.697	232.08	15.3848	33.5914	1763.81	187.081	5076.89	114.519	209.953	16.1623	91.6056	444.851	276.081	322.667	382.916	151.298	13105.3	14214.2	Oligodendrocytes
12227.8	1263.22	523.874	222.983	17.9778	49.4294	1608.08	292.218	1339.05	146.173	365.206	18.2923	141.065	321.846	347.409	217.554	310.521	80.2331	13027.7	14873.4	Glutamatergic Neurons
10003.7	1093.31	540.347	229.384	19.0312	84.1941	1684.57	320.61	1305.45	137.156	419.709	20.9771	155.209	344.773	280.899	154.225	437.452	145.478	12950.2	14773.1	Glutamatergic Neurons
7836.81	952.766	537.365	323.284	19.3232	129.475	1862.8	287.412	1447.23	141.781	411.084	20.8424	140.895	546.327	312.782	356.836	551.884	253.17	12924.3	14637.4	Glutamatergic Neurons
4895.38	548.303	568.902	305.8	20.424	394.192	1814.48	323.65	1411.7	132	432.523	20.2793	153.3	497.237	332.724	323.937	519.409	205.472	12915.6	14711.1	GABAergic Neurons
14284.4	1125.11	498.447	194.649	19.9148	83.1484	2101.47	379.857	1554.99	122.397	514.043	18.9478	259.715	317.763	232.278	138.826	235.876	50.5576	12900	14941.1	Glutamatergic Neurons
1677.72	271.08	329.847	267.226	19.361	27.1865	1466.35	219.174	583.757	79.7755	666.424	120.288	92.8385	381.049	125.307	258.523	447.269	164.304	12797.6	14476.6	Endothelial
9013.65	1031.15	599.641	369.392	22.4125	53.5452	1926.2	311.69	1407.85	156.653	431.99	26.0424	160.194	540.502	304.858	361.933	628.04	277.685	12819	14637.6	Glutamatergic Neurons
1154.58	211.899	269.621	206.496	15.6076	53.9722	1107.8	175.307	452.645	96.2057	692.369	134.11	69.5921	313.833	120.13	237.036	360.368	122.058	12795.3	13862.5	Endothelial
9008.05	1072.82	698.065	421.564	26.3202	54.4779	2308.32	421.918	1722.96	141.369	567.083	36.0599	196.086	714.042	336.77	441.136	760.464	325.778	12714.1	14625.7	Glutamatergic Neurons
11944.4	1220.52	539.023	312.236	20.8807	46.6929	2189.63	352.486	1311.73	76.0097	405.272	21.5683	163.35	455.972	305.969	302.525	517.869	230.961	12696	14827.4	Glutamatergic Neurons
1389.33	246.89	298.784	234.566	16.6584	62.1415	5940.32	756.485	563.411	113.732	217.077	17.5509	91.3627	367.137	135.255	237.129	454.966	154.542	12673.2	13925.4	Astrocytes
6948.99	829.407	431.882	240.804	14.6001	42.2258	1286.97	235.19	1079.75	356.71	323.347	17.1579	110.002	461.89	250.857	301.907	435.493	215.111	12606.7	13579.1	Glutamatergic Neurons
13002.9	1707.37	747.751	366.923	23.2251	55.8805	2533.14	419.087	1893.94	52.1519	562.335	23.4328	203.003	691.82	411.436	494.334	666.711	312.871	12621.5	15014.1	Glutamatergic Neurons
13618.4	1526.49	678.99	358.14	21.4033	65.0909	2135.63	376.157	1677.51	1975.66	457.224	21.6018	182.918	749.897	342.396	539.557	766.236	329.607	12590.3	13674.5	Glutamatergic Neurons
1678.65	307.139	394.576	324.526	21.5274	28.5948	1774.72	251.823	695.463	141.718	825.175	164.65	113.134	489.147	138.426	333.002	611.875	203.533	12576.6	14110.7	Endothelial
7672.08	1088.22	592	416.935	25.4247	41.5354	1860.09	338.385	1263.66	177.756	441.45	26.8063	165.51	671.02	262.87	449.782	761.384	289.566	12533.9	14521.1	Glutamatergic Neurons
8697	1120.62	718.649	408.056	26.7069	63.2058	3683.9	576.468	1622.03	3019.49	522.81	25.913	205.059	796.491	347.365	509.767	799.254	328.388	12406.1	14139	Glutamatergic Neurons
7722.01	1536.52	476.119	267.749	16.3372	28.6915	1363.13	234.123	953.313	120.581	295.118	16.604	119.385	455.141	229.983	306.807	470.161	225.378	12386.5	14897.5	Glutamatergic Neurons
11589.5	1556.83	789.295	482.287	25.7116	48.7991	2154.7	396.028	1755.3	166.465	547.379	28.2898	231.57	750.388	347.52	542.099	876.146	407.459	12374.4	14398.8	Glutamatergic Neurons
12726.1	1581.13	895.501	476.972	26.2719	71.3874	2502.43	488.017	2108.14	205.613	653.096	29.03	280.841	840.85	430.537	577.526	968.009	419.985	12372.6	14293.3	Glutamatergic Neurons
10393.8	1199.42	540.557	341.811	20.8808	47.9448	2037.08	319.76	1271.15	156.687	398.438	21.1238	195.356	643.561	335.26	474.604	659.602	281.215	12371.1	13869.8	Glutamatergic Neurons
1491.98	262.707	329.005	231.485	17.0061	27.1962	1502.36	305.886	490.321	122.119	270.091	30.5797	155.867	722.3	218.568	1000.03	556.519	260.968	12336	13674.5	Perivascular cells
6352.15	768.146	457.491	307.101	21.0655	51.6699	1392.55	266.984	975.057	92.536	337.666	21.0519	133.734	522.357	233.527	410.825	523.326	230.047	12269.7	13621.4	Glutamatergic Neurons
10026.1	1218.64	561.151	305.897	21.4097	44.7847	1666.21	306.751	1260.09	82.0988	395.296	20.8368	150.716	528.708	311.477	396.111	549.689	253.831	12242.8	14846.4	Glutamatergic Neurons
10559.1	1133.43	786.054	460.024	26.7026	60.0916	2448.9	390.289	1731.44	189.822	548.556	27.9682	209.15	775.721	363.995	521.05	824.445	358.467	12226.5	14136.1	Glutamatergic Neurons
8410.15	1205.64	505.81	292.429	17.83	35.9442	1560.14	307.662	1070.54	75.7673	354.87	18.8797	126.018	470.526	258.634	349.774	541.855	237.751	12192.2	14651	Glutamatergic Neurons
11719.1	1223.41	681.572	363.723	20.8987	63.3109	2005.75	330.781	1527.93	135.944	428.135	20.7079	379.622	686.805	395.213	528.183	673.515	293.177	12163.3	13915	Glutamatergic Neurons
7471.02	911.484	557.03	329.573	21.2537	42.5536	1646.55	281.156	1177.14	69.01	375.083	19.8964	152.246	495.975	279.809	360.246	500.362	269.586	12175	14968.2	Glutamatergic Neurons
11286.2	1192.67	564.011	307.415	21.5736	56.4906	1627.61	350.865	1337.83	129.917	454.406	21.4148	180.147	559.185	330.527	454.182	593.081	266.275	12109.2	13605.3	Glutamatergic Neurons
8470.59	877.079	337.654	220.435	17.9528	39.9178	1842.5	205.296	1060.24	97.0105	291.238	14.3068	133.014	479.883	317.147	382.872	357.872	143.313	12042.3	15059.6	Glutamatergic Neurons
2373.6	316.976	314.038	225.063	18.2063	65.0583	6298.83	950.135	578.689	129.364	207.424	17.6075	98.4969	348.111	166.414	273.419	457.506	153.013	12034.5	13846.1	Astrocytes
1637.07	276.7	335.802	257.905	18.5832	29.726	1443.07	243.785	594.024	94.8785	871.278	158.839	101.604	354.337	135.282	255.515	411.434	162.781	11981.9	14756.2	Endothelial
1359.62	239.127	314.03	266.468	17.1796	42.289	4545.52	678.32	563.045	198.556	208.414	18.1476	93.8962	327.326	138.749	240.228	396.821	145.959	11968.8	14364.4	Astrocytes
6903.43	718.869	378.58	225.473	17.7973	73.8803	1391.17	270.07	723.242	102.514	252.554	17.5832	112.159	398.555	295.125	379.562	487.18	166.254	11919.2	13741.7	Glutamatergic Neurons
3839.99	475.244	268.924	198.816	14.1686	20.8744	1035.03	143.842	487.784	554.559	356.474	63.6548	74.5004	302.588	182.048	232.241	312.273	120.544	11862.6	14906.8	Endothelial
941.737	174.916	248.499	194.42	15.6045	52.2733	5356.31	696.156	466.242	165.28	176.558	15.3801	71.682	259.067	133.15	202.154	310.586	116.332	11838.6	14166.7	Astrocytes
317.535	107.001	201.139	135.66	15.459	24.1249	1981.61	227.138	1690.68	1492.03	124.589	12.5863	6.92857	246.372	99.8289	177.504	245.45	96.7041	13386.5	12055.9	Astrocytes
321.125	126.679	191.972	177.321	13.1811	26.8056	1487.35	105.783	3468.26	2877.67	126.599	13.1038	7.49716	225.117	120.566	194.205	298.889	129.534	13025.9	11802.8	Oligodendrocytes
309.642	120.205	191.834	149.221	13.6364	26.0133	1278.13	79.2899	3522.63	3135.84	109.172	12.6833	8.52491	303.366	119.987	185.24	243.771	120.274	12955.3	11800	Oligodendrocytes
384.241	97.4107	166.979	112.582	7.63151	35.017	4106.88	442.641	677.686	567.577	102.445	10.9454	63.5683	214.134	93.3375	187.684	188.997	95.6764	12930.7	12415.5	Astrocytes
494.045	127.819	236.924	177.578	15.4204	30.5346	1390.56	139.786	1941.2	1710.08	263.499	45.9373	9.62025	274.174	132.05	224.003	254.386	115.342	12851.5	12024.8	Endothelial
313.018	78.7365	152.602	96.0018	7.29042	26.6367	1030.12	85.8454	2457.63	1635.08	89.5545	10.8857	69.214	247.621	113.456	138.628	137.003	68.1087	12840.9	12478.4	Oligodendrocytes
322.905	128.058	194.529	158.553	15.0068	21.3112	1016.21	102.956	2816.75	1900.72	140.577	13.5732	11.5822	226.446	126.523	175.146	258.886	121.308	12824.6	11796.5	Oligodendrocytes
311.524	92.6784	182.693	110.57	9.74864	23.1478	992.749	119.898	1851.34	1922.41	121.165	15.5924	21.7934	237.131	106.565	165.895	176.662	93.4727	12775.4	12267.2	Oligodendrocytes
375.064	115.329	240.338	154.075	12.6539	24.0956	1783.78	380.028	1525.73	1138.65	255.001	38.1228	21.7403	692.651	477.608	451.099	299.793	150.647	12718.5	11884.4	Perivascular cells
439.803	110.873	246.353	139.763	7.82224	36.9046	1591.22	108.943	6570.73	6021.93	140.133	13.468	116.369	358.058	168.849	222.662	204.853	99.3651	12646.8	12618.2	Oligodendrocytes
386.181	133.603	261.482	215.98	14.0454	25.0721	2616.65	353.828	761.689	650.072	509.938	125.115	39.3583	428.114	170.279	348.124	365.861	160.301	12634.8	11888.6	Endothelial
383.673	162.173	244.962	175.816	17.0444	34.699	1859.93	107.167	6852.1	7003.14	121.442	11.0994	47.5509	335.525	161.343	212.194	318.158	146.34	12621.2	12156.6	Oligodendrocytes
533.172	192.241	353.327	225.556	8.92727	42.407	2344.59	208.385	7260.33	8131.59	206.862	18.929	48.055	412.984	221.151	296.536	393.184	167.398	12618.6	12277.6	Oligodendrocytes
558.131	112.861	249.618	145.81	7.69267	100.93	4532.97	508.336	511.443	219.799	157.063	13.941	72.3956	301.444	151.803	228.173	255.78	98.215	12525.5	12883.4	Astrocytes
462.83	140.101	255.115	179.273	15.053	34.1464	1577.75	109.369	4590.92	4349.91	138.402	13.1548	47.8722	333.668	158.928	218.572	308.233	145.879	12517.3	12166.2	Oligodendrocytes
432.697	148.172	235.593	165.076	17.7818	27.5252	1732.12	107.684	5663	4679.68	119.9	11.1884	78.6011	256.893	220.373	234.975	323.786	133.526	12487.3	11964.8	Oligodendrocytes
458.823	144.746	189.506	184.84	19.5906	21.4249	1357.59	116.272	1584.57	1034.21	127.655	12.1031	121.002	217.984	145.714	215.122	325.835	117.681	12424.4	11993.6	Oligodendrocytes
651.63	211.914	399.276	280.909	12.3983	49.4079	2600.48	144.775	13013.9	11437.7	196.562	16.2211	32.0698	643.827	279.202	340.39	447.717	199.806	12372.8	12368.7	Oligodendrocytes
425.537	161.674	264.257	188.24	16.8307	37.933	2234.11	123.85	8361.56	7103.22	131.024	12.6784	464.421	414.308	196.022	243.034	357.868	158.916	12352	12202.9	Oligodendrocytes
352.835	100.997	196.186	151.775	16.5127	25.703	1408.24	160.448	2836.47	2295.74	134.742	12.1273	64.3441	266.537	121.175	186.943	230.806	110.192	12341.9	11822.1	Oligodendrocytes
553.153	224.242	358.274	280.593	10.3809	38.7788	1770.5	145.911	6034.5	5223.95	206.692	17.7012	61.0146	412.942	178.411	317.248	442.345	193.566	12306.4	12403.1	Oligodendrocytes
522.448	182.866	349.405	288.383	18.3512	31.199	1572.2	180.389	2402.45	2295.57	221.598	17.0109	71.1776	387.235	118.933	265.966	411.709	178.464	12268.6	12591.1	Oligodendrocytes
470.497	181.365	291.426	213.632	16.4311	38.1115	2164.01	169.922	7785.12	6978.25	152.348	14.9984	189.231	358.501	207.268	273.589	358.589	149.524	12272.2	12122.4	Oligodendrocytes
702.811	210.089	401.457	344.11	11.427	31.7624	1582.57	217.844	957.35	609.954	945.526	210.34	65.526	444.78	128.224	330.948	564.59	219.438	12273.7	12831.5	Endothelial
815.371	236.908	596.974	353.351	20.466	57.1503	3898.04	290.175	25139.3	21836.5	268.732	19.2985	110.804	938.813	398.603	331.507	421.76	223.646	12214.1	12215.6	Oligodendrocytes
750.198	181.618	352.734	242.791	20.3049	44.8461	2581.6	439.174	3770.1	2481.95	215.498	17.4462	62.3194	344.419	213.312	338.99	385.142	176.636	12202.3	12509.8	Oligodendrocytes
524.617	209.833	350.404	338.287	22.7483	27.5106	1482.48	173.868	1793.39	1413.66	233.171	18.0276	63.9991	357.608	123.888	290.68	512.041	196.087	12164.1	12666.1	Oligodendrocytes
540.999	135.954	298.855	234.404	14.4442	34.3603	3456.2	288.277	789.054	538.07	198.284	17.1707	52.1348	340.475	106.589	215.343	357.831	129.698	12156.9	12820.7	Astrocytes
1041.98	164.247	259.052	212.328	19.3925	41.8302	3758.57	518.368	617.443	262.821	193.545	14.8856	91.0392	276.034	150.401	218.572	291.419	113.951	12100.1	13080.1	Astrocytes
448.591	139.015	246.283	172.906	17.24	43.6526	2833.12	228.505	8188.59	6994.91	226.043	26.8978	57.9207	307.02	195.306	219.99	265.291	130.026	12106	11972.9	Oligodendrocytes
586.866	200.655	431.297	373.258	15.7227	32.2816	1737.31	198.961	3555.07	3970.73	269.471	19.237	65.3223	401.106	167.509	298.025	519.309	193.822	12082.6	12717.6	Oligodendrocytes
509.709	175.046	349.497	253.029	16.9032	33.3808	1893.71	155.759	5571.51	5253.79	200.848	16.1735	59.3806	437.898	169.42	280.282	392.092	178.005	12060.8	12410.6	Oligodendrocytes
300.078	140.307	160.041	145.251	14.3579	19.9456	1646.43	177.786	1440.93	1173.61	371.03	109.259	61.599	251.413	105.433	176.582	285.836	122.561	12040.2	11997.5	Endothelial
412.344	77.4427	183.419	125.994	13.2074	43.1461	4282.37	378.542	405.92	193.929	107.736	12.3417	62.3793	166.858	109.628	139.691	167.4	66.5212	12055	13336.1	Astrocytes
488.633	214.523	346.892	275.228	19.9203	39.8948	1848.68	186.254	5027.24	5288.89	231.693	19.0904	58.284	421.546	150.1	307.117	477.176	215.073	11984.8	12433.6	Oligodendrocytes
357.813	126.419	245.814	170.993	21.9828	31.3625	2328.8	191.927	6055.09	5691.04	150.062	14.0302	9.72681	279.446	173.132	198.059	224.107	106.926	11908.9	12199.2	Oligodendrocytes
775.932	148.234	293.576	197.962	11.1944	45.4386	2156.95	295.805	676.545	227.861	213.407	16.7616	7.53177	267.471	127.863	188.088	290.391	117.412	11909.4	13137.7	Astrocytes
1510.91	215.4	601.935	317.116	16.0158	265.536	1780.58	259.184	1246.37	233.07	338.165	18.9428	7.49344	497.867	324.9	402.199	431.074	201.776	11876.4	13238.3	GABAergic Neurons
1234.71	189.208	362.926	184.612	15.9876	287.603	1194.25	222.594	871.817	185.888	270.307	13.5825	96.5172	393.953	474.631	315.526	330.665	161.512	13288.4	10660.3	GABAergic Neurons
380.228	100.953	223.819	178.21	12.4631	20.962	1486.13	94.8678	5037.44	3583.73	124.964	9.94703	56.0287	213.907	145.329	147.825	206.399	84.1053	13262.1	11596.6	Oligodendrocytes
569.501	117.293	224.198	173.526	12.73	29.3381	1968.36	125.956	5067.12	4188.55	110.721	9.329	45.8048	289.51	159.664	181.124	217.287	83.6655	13228	11110.6	Oligodendrocytes
8086.57	1121.2	317.211	194.158	15.3548	31.6921	1072.21	166.163	850.059	228.969	247.104	12.6668	102.373	432.856	286.155	315.306	350.348	154.557	13191.9	10478.1	Glutamatergic Neurons
868.318	132.173	150.984	136.196	12.8871	28.9046	3142.73	356.024	1065.88	849.193	110.125	10.8477	43.6391	216.08	120.33	179.831	199.725	79.3972	13163.8	11082.9	Astrocytes
426.202	127.22	229.145	173.571	16.61	22.0603	1082.42	107.882	2699.83	1882.76	158.378	11.6165	59.1493	258.033	127.223	174.758	273.418	101.089	13159.1	11668.3	Oligodendrocytes
3461.45	337.856	257.205	183.927	15.9456	24.7182	1542.26	181.688	616.555	262.986	596.138	101.598	65.6113	413.609	295.828	560.342	333.713	152.403	13134.5	10924.5	Endothelial
9821.95	775.753	349.438	185.183	16.4444	36.202	1186.78	167.168	954.166	279.31	245.217	14.1694	93.5134	453.095	237.855	320.798	352.65	175.687	13005.6	10317.2	Glutamatergic Neurons
10201.4	888.174	361.913	237.997	15.8574	34.0127	1384.2	170.603	1161.8	425.192	243.85	14.6083	104.203	493.217	281.529	477.118	430.49	212.629	13012.9	10909.7	Glutamatergic Neurons
6467.69	602.385	490.273	280.5	20.6032	47.0911	1508.08	246.614	1352.31	400.663	377.058	17.0633	139.6	538.654	290.583	422.49	441.708	250.509	12960	11087	Glutamatergic Neurons
6844.29	1196.57	352.885	196.907	16.9443	32.1408	1066.6	175.291	798.121	261.109	267.475	13.8126	100.689	392.611	225.055	294.355	351.638	181.747	12960.5	10659.8	Glutamatergic Neurons
1431.27	212.125	277.375	208.417	13.6325	30.6855	1671.69	110.21	6168.04	6012.98	159.333	11.9452	66.629	329.371	175.549	202.515	286.238	115.226	12935.4	10430.5	Oligodendrocytes
2861.44	272.559	294.938	208.089	16.5633	42.2374	2652.75	131.584	9304.72	7085.54	156.844	11.4477	103.522	296.156	293.675	327.324	279.072	112.861	12926.6	10882.2	Oligodendrocytes
8748	877.009	426.249	216.267	15.3901	33.7597	1315.95	179.268	1096.22	300.583	281.48	12.7386	101.419	485.89	318.479	384.753	404.056	192.89	12890.9	10270.1	Glutamatergic Neurons
10341.7	736.76	409.715	217.369	17.7171	42.6278	1219.98	207.19	966.054	227.095	306.747	15.7908	147.269	439.534	243.666	324.726	397.385	201.462	12815.9	10115	Glutamatergic Neurons
968.849	211.054	360.999	268.832	20.2549	35.872	2164.07	141.443	9786.97	8129	206.241	15.6751	77.2271	368.229	207.003	287.103	387.816	174.137	12809.1	11220.9	Oligodendrocytes
11557.5	924.916	416.592	269.103	20.9759	44.3927	1402.99	214.705	1123.84	431.026	328.035	16.2264	127.507	582.515	339.208	498.914	509.309	229.136	12733.9	11092.1	Glutamatergic Neurons
516.419	163.865	337.171	249.747	16.1369	34.1593	2499.64	170.085	7971.61	6451.3	172.333	12.9644	78.7	319.241	204.419	225.061	299.81	137.669	12736.3	11654.1	Oligodendrocytes
12091.2	978.276	507.957	280.923	19.5035	42.1983	1565.99	248.419	1257.14	253.67	400.033	16.0675	131.131	624.74	319.491	447.172	559.562	256.746	12671.4	10389.6	Glutamatergic Neurons
7853.03	628.649	341.537	200.649	19.2562	35.7885	1144.78	182.205	941.681	367.272	259.322	13.4994	107.537	478.476	241.838	394.419	398.392	186.951	12644.7	11130.6	Glutamatergic Neurons
506.233	128.699	228.563	179.185	15.217	35.9048	3681.69	499.733	2144.88	1694.44	158.319	12.2362	67.7518	275.174	111.116	199.337	249.117	116.743	12615.8	11540.9	Astrocytes
1334.66	206.591	254.666	204.509	13.7949	32.3679	2244.9	152.275	5614.56	3275.18	158.695	11.5628	58.5206	304.336	180.158	208.892	285.044	131.285	12622.5	10191.7	Oligodendrocytes
5839.28	678.052	433.002	270.29	21.1715	41.3184	1908.15	207.407	4413.73	3048.74	312.502	16.6695	128.138	629.367	241.618	414.045	522.817	247.73	12563.3	10893.8	Oligodendrocytes
8945.76	1610.28	442.02	262.025	19.3259	36.4522	1617.05	235.234	1001.27	237.145	307.455	14.022	113.586	530.191	244.558	436.58	498.344	229.27	12507.6	10548.5	Glutamatergic Neurons
619.674	151.586	269.028	201.042	16.9926	27.6601	1752.29	88.9213	6199.75	5098.63	133.524	10.6625	57.2588	305.787	191.962	212.58	260.325	131.773	12504.7	11355.2	Oligodendrocytes
5315.83	549.02	311.386	214.658	17.2548	24.4629	1279.62	180.201	598.784	242.628	344.145	38.707	83.8359	429.492	189.986	328.862	394.784	167.657	12401.4	10328.3	Glutamatergic Neurons
1007.89	175.163	287.531	197.372	16.3137	57.7258	4389.43	350.582	4660.63	4048.34	158.477	11.2643	80.8968	282.865	241.263	277.995	267.062	128.747	12420.8	11171.7	Oligodendrocytes
10452.1	874.276	479.304	264.021	20.1269	39.7471	1534.37	205.65	1226.03	294.106	315.898	13.8824	113.265	630.123	324.327	438.904	498.007	223.28	12345.3	10870.6	Glutamatergic Neurons
10605.2	1105.06	578.273	313.598	20.9509	47.142	1770.85	271.764	1361.52	247.142	412.87	17.4009	153.102	684.49	409.596	544.409	531.774	303.957	12328.3	10649.5	Glutamatergic Neurons
16450.9	1415.29	657.541	339.124	20.4805	48.693	1976.26	288.964	1589.14	324.754	430.953	20.5868	170.567	806.767	420.917	575.562	650.734	323.739	12312.4	10775.5	Glutamatergic Neurons
867.063	178.361	277.173	182.719	15.1739	35.3437	2412.47	245.367	4113.7	2466.04	211.796	14.6626	75.5106	330.362	199.288	215.944	331.385	123.5	12303.8	11242	Oligodendrocytes
13994.2	1119.75	597.521	307.641	21.1866	53.5935	1694.12	267.537	1503.4	328.176	396.209	17.7807	148.636	672.966	397.776	566.606	545.339	272.28	12260.2	10680.7	Glutamatergic Neurons
854.038	171.161	210.415	152.949	16.2742	34.9984	3856.87	459.379	1038.86	637.873	560.139	78.4681	65.4553	320.945	147.732	251.07	310.693	118.997	12223.1	11308.4	Endothelial
9203.35	784.486	369.44	245.467	18.9668	32.963	1312.01	191.435	972.922	580.439	246.813	13.8687	109.8	457.455	334.974	404.356	452.113	186.343	12209	11440.4	Glutamatergic Neurons
8504.82	813.253	366.141	216.861	18.0169	33.6684	967.697	199.345	850.926	145.014	276.185	13.8152	108.782	394.7	270.902	316.129	359.562	176.543	12188.5	10161.7	Glutamatergic Neurons
7601.38	709.753	375.414	216.051	16.6653	32.4144	1145.48	197.758	858.115	156.92	283.914	13.6379	110.703	439.046	267.758	314.062	386.004	178.467	12152	10240.5	Glutamatergic Neurons
11312.8	1459.37	669.906	380.238	22.9208	53.1826	2361.22	369.151	1649.31	389.13	479.625	20.7919	175.576	760.681	363.286	460.356	655.562	328.674	12146.8	10856.7	Glutamatergic Neurons
999.729	191.923	327.682	240.442	17.1159	37.4712	2213.48	186.194	7894.94	6370.44	215.343	18.6783	89.559	343.97	196.222	240.731	339.077	147.172	12136.1	11342.5	Oligodendrocytes
6277.58	765.566	436.605	266.983	18.4794	45.1039	2452.44	226.366	6109.57	4195.39	239.168	13.3552	99.0214	508.813	360.653	426.798	409.022	190.683	12099.4	10733.1	Oligodendrocytes
10392.3	937.994	406.861	229.819	18.5271	36.5474	1282.19	187.95	928.278	260.978	269.084	14.0842	104.772	508.455	281.415	399.139	454.856	204.943	12111.8	10555.9	Glutamatergic Neurons
9968.94	1474.67	416.918	246.411	18.9911	40.5233	1311.98	225.722	1018.39	262.123	318.838	14.9904	136.108	506.722	273.699	375.647	480.513	219.704	12063.3	10476	Glutamatergic Neurons
12124.6	1177.62	659.678	344.635	27.1908	57.3433	1769.48	322.919	1587.03	453.713	510.116	23.3533	189.958	694.892	357.026	634.583	644.116	324.795	12023	11206.5	Glutamatergic Neurons
5726.5	563.376	417.865	244.637	17.6346	37.2497	1513.77	234.842	936.874	291.956	295.913	14.8511	114.379	439.858	242.969	337.672	424.336	192.952	11999.1	11019.2	Glutamatergic Neurons
8324.81	763.551	388.911	242.656	19.8257	37.5435	1274.92	208.813	924.654	225.181	320.01	15.1446	592.629	503.173	262.883	365.424	415.306	200.511	11954.7	10461.6	Microglial
591.16	152.091	297.456	210.493	13.7698	30.3138	1969.07	120.944	7241.48	5114.48	156.315	10.6506	577.368	265.206	160.422	178.692	232.508	111.892	11935.8	11623.2	Oligodendrocytes
556.815	126.995	219.392	148.927	12.7257	24.4433	1596.11	95.7934	5382.04	3125.06	122.992	9.56563	68.1924	231.717	123.482	133.194	207.466	81.161	11931.1	11535.6	Oligodendrocytes
1439.98	231.458	367.548	274.057	18.2005	41.229	2381.91	171.89	9329.51	8440.92	204.616	12.4812	89.2336	313.667	252.527	295.856	320.144	142.993	11845.9	11192.8	Oligodendrocytes
8226.96	813.372	334.564	169.525	15.6616	29.6736	956.714	167.614	812.896	164.628	257.539	12.9649	92.3361	392.094	197.707	312.877	354.825	160.165	13410.7	9071.15	Glutamatergic Neurons
7292.29	599.887	410.299	223.914	16.2926	35.3162	1321.32	182.872	992.73	232.574	266.536	14.0894	92.885	417.033	270.664	303.204	359.432	149.264	13411.9	9535.83	Glutamatergic Neurons
1772.35	228.201	249.003	177.445	14.0151	22.1333	1237.35	166.593	543.524	204.886	594.37	132.329	65.8358	381.653	144.919	249.875	299.175	130.091	13369.3	9646.48	Endothelial
2028.87	313.692	400.061	247.301	18.2341	134.736	1401.35	205.151	855.625	230.482	248.493	14.8021	88.2435	414.692	211.22	300.352	384.289	167.815	13355.3	9403.81	GABAergic Neurons
8498.7	1223.44	395.632	210.569	15.1839	37.2261	1669.93	202.482	974.558	336.885	244.71	13.7537	89.2323	471.517	291.97	315.962	419.835	181.365	13331.6	9278.81	Glutamatergic Neurons
781.404	130.758	137.055	113.553	12.9752	31.3206	3099.63	206.758	395.543	175.644	112.013	10.4134	53.8061	163.095	70.9159	141.002	199.398	74.5446	13312.5	8879.76	Astrocytes
10375.8	931.683	577.502	282.437	18.8286	44.7371	1756.49	261.478	1287.67	248.338	499.013	52.066	136.716	623.558	309.575	395.624	517.012	251.242	13295.7	9678.39	Endothelial
10192.9	1085.22	454.015	238.423	16.864	37.4257	1360.47	207.469	1165.98	276.729	313.808	15.1686	109.9	526.364	266.424	378.536	433.286	216.025	13263.9	9149.05	Glutamatergic Neurons
9422.46	965.05	583.649	336.132	20.1666	48.8695	2055.65	301.694	1575.77	378.529	383.367	20.7044	142.054	602.332	316.671	430.167	554.757	265.846	13227.6	9533.16	Glutamatergic Neurons
6957.89	692.015	351.015	212.674	19.3198	50.4693	1347.29	203.135	836.572	174.803	275.653	16.5034	113.432	395.119	246.008	316.293	383.167	167.226	13249.9	8706.25	Glutamatergic Neurons
1469.8	252.224	322.166	205.611	19.3353	158.493	1408.41	195.59	722.343	165.607	233.589	15.4843	91.7783	378.16	227.821	266.733	342.268	143.348	13187.5	8648.95	GABAergic Neurons
11934.8	1322.87	604.985	357.725	22.1152	47.0996	2033.69	297.775	1536.72	314.325	440.353	26.1294	165.266	665.91	319.769	487.89	661.131	302.282	13119.2	9417.18	Glutamatergic Neurons
15031.4	1752.98	632.536	305.985	23.3487	50.8923	1753.47	305.82	1693.35	451.907	456.453	17.9243	185.051	697.388	347.811	575.232	642.481	309.585	13111	9162.13	Glutamatergic Neurons
1071.9	180.98	301.44	234.002	14.4123	25.5305	1780.61	121.33	7464.08	5425.96	165.721	14.3524	74.2143	270.945	178.444	203.075	275.085	107.44	13099.1	9872.94	Oligodendrocytes
7074.58	1297.42	475.743	341.865	22.22	39.4768	1836.84	218.992	3145.37	1762.04	300.004	21.5413	120.613	487.06	268.349	382.84	510.832	176.914	13103.4	9559.17	Glutamatergic Neurons
10121.6	917.157	415.27	240.646	17.5751	36.8673	1408.74	212.852	1016.58	270.569	299.009	22.009	113.048	509.528	294.874	400.957	457.82	206.567	13082.3	9303.92	Glutamatergic Neurons
15422.8	2642.43	707.942	345.217	21.8648	50.5327	2093.71	295.847	2694.72	945.831	465.422	22.302	161.142	731.541	402.277	547.04	673.053	325.267	13054.2	9504.38	Glutamatergic Neurons
9804.21	1358.62	515.012	292.209	20.8118	45.1963	2130.69	225.205	4708.35	3447.28	307.57	18.459	184.552	642.652	319.429	506.81	595.779	220.57	13005.7	9000.45	Oligodendrocytes
2122.73	334.354	370.328	263.516	17.4075	44.4518	1678.93	417.093	6730.55	2512.58	227.095	16.6235	96.5927	451.461	228.699	309.082	424.819	176.474	12985.2	9159.68	Oligodendrocytes
11349.8	1043.82	517.207	292.286	21.2385	45.5948	1713.21	256.944	1298.43	270.205	398.12	22.3897	147.543	600.902	320.856	480.962	549.989	272.974	12954.8	9302.88	Glutamatergic Neurons
7887.92	979.744	501.351	268.636	17.9466	36.4094	1429.99	232.079	1189.04	276.664	344.253	17.0739	127.624	445.151	281.97	335.085	422.913	207.513	12924.5	10014	Glutamatergic Neurons
14508.6	1431.82	555.248	317.659	22.029	42.4789	1691.47	245.588	1377.07	306.851	354.819	18.113	138.909	698.368	346.009	539.546	606.035	283.159	12911.2	8924.64	Glutamatergic Neurons
16062.1	2029.12	691.831	345.763	27.0487	59.1627	1832	353.18	1697.15	277.345	573.541	27.2438	221.305	721.34	395.713	576.153	696.563	364.292	12870.6	9385.64	Glutamatergic Neurons
14733.8	1374.06	650.739	340.591	26.0029	55.9918	1947.22	309.468	1669.19	256.446	481.026	19.9141	180.09	748.983	404.394	538.869	669.678	330.353	12820.1	9454.33	Glutamatergic Neurons
15141.4	1393.8	614.822	356.922	20.7095	59.6766	1972.99	298.17	1747.71	482.818	428.667	21.3807	172.723	706.337	444.343	540.491	617.784	249.93	12805.6	9830.96	Glutamatergic Neurons
15537.4	1367.14	492.377	241.066	19.4892	46.5825	1702.53	225.412	1077.11	234.306	301.357	17.2421	120.518	598.748	336.393	529.317	599.559	243.265	12801.1	8933.66	Glutamatergic Neurons
1558.85	214.305	193.059	151.886	15.8596	25.237	965.73	109.025	418.418	141.432	189.664	19.392	1345.36	224.562	121.38	180.653	254.212	114.217	12761.3	9219.4	Microglial
16397.6	1559.56	627.3	329.011	22.9769	57.2209	1810.62	318.752	1447.75	293.102	485.832	23.1203	189.011	778.339	449.256	569.175	690.696	347.586	12729.2	9399.5	Glutamatergic Neurons
8969.64	1176.85	515.025	290.437	22.6238	48.2315	1363.19	225.227	1069.61	301.812	336.767	16.9359	129.538	519.998	261.751	384.745	527.247	250.926	12710.2	8540.35	Glutamatergic Neurons
4498.45	522.299	339.676	246.622	19.8675	32.2484	1337.32	194.151	632.861	235.536	228.645	16.4791	94.1881	407.44	186.791	289.501	481.226	173.391	12657.8	8773.02	Glutamatergic Neurons
12666.7	1415.59	777.031	364.893	21.0058	46.6805	2146.01	269.202	1666.89	272.247	390.337	16.7101	181.965	656.419	421.214	525.181	628.261	291.159	12640.1	9749.61	Glutamatergic Neurons
10585.8	1270.34	519.393	287.082	21.0413	51.7572	1527.1	253.957	1130.61	208.272	357.79	19.6159	145.623	687.465	612.509	548.09	636.717	293.834	12619.6	9081.49	Glutamatergic Neurons
9732.28	901.17	442.303	246.831	18.1457	39.3654	1500.73	193.863	1175.11	275.918	290.612	14.8924	124.494	495.013	320.365	391.547	454.149	212.033	12620.6	9850.81	Glutamatergic Neurons
1458.37	249.531	379.483	272.48	18.7349	44.372	2492.28	160.295	9308.27	6902.89	194.616	14.8896	89.638	320.083	232.621	245.861	327.366	126.644	12609	9979.29	Oligodendrocytes
1259.7	220.527	267.453	216.063	16.6135	23.0195	1278.09	279.561	486.132	167.075	353.912	41.6362	75.6656	661.516	329.443	623.005	448.575	320.651	12577	8855.68	Perivascular cells
10053.6	1083.02	462.005	236.59	15.6961	36.1871	1468.97	217.057	1083.58	199.316	306.854	14.7806	137.18	494.575	305.596	418.439	444.495	200.944	12581.2	9775.58	Glutamatergic Neurons
11355.3	1041.2	474.612	302.77	21.09	45.5526	1577.55	253.464	1162.77	290.452	343.395	18.5238	145.089	608.556	314.301	418.77	502.563	230.066	12570.5	9489	Glutamatergic Neurons
7697.7	739.172	449.604	287.041	21.5832	43.2076	1772.36	244.158	1002.51	230.007	315.367	19.1731	137.706	588.994	246.386	448.457	634.06	254.877	12486.4	9002.5	Glutamatergic Neurons
1851.56	322.445	291.744	200.203	16.7024	239.381	1831.65	119.489	6612.56	4054.86	163.68	12.6895	71.5343	410.468	236.56	284.388	326.912	124.909	12480	8615.84	Oligodendrocytes
3724.45	479.35	352.423	213.958	16.4091	652.873	1288.28	144.915	1317.21	475.375	211.795	12.9255	84.6729	484.691	250.237	355.562	353.72	138.134	12440.4	8559.5	GABAergic Neurons
10189	866.146	480.581	291.963	18.0733	41.8813	1560.36	222.649	1113.91	226.902	320.58	16.9926	130.024	607.067	336.762	411.82	483.181	252.405	12409.6	9538.47	Glutamatergic Neurons
11786.4	1092.48	448.875	229.482	19.3382	44.8574	1382.08	209.405	1045.31	225.309	297.378	16.142	143.433	569.223	319.156	440.135	479.412	191.436	12380.5	8715.45	Glutamatergic Neurons
2048.33	301.442	284.683	227.61	20.2038	28.6961	1294.98	154.992	526.524	173.37	225.833	17.0726	821.59	356.032	154.438	323.091	438.639	173.462	12377.2	8820.82	Microglial
1426.38	256.586	298.919	220.072	16.0418	26.9748	1718.23	209.733	690.236	321.558	629.552	105.346	90.479	409.055	138.169	283.083	411.834	177.014	12259.5	8894.36	Endothelial
1302.19	265.702	450.381	331.812	16.6491	43.895	3558.66	195.897	11432.3	8596.96	229.428	19.7328	98.053	404.034	300.303	325.458	446.96	184.79	12242.6	8987.03	Oligodendrocytes
11834.1	960.655	459.272	248.716	19.117	39.6061	1335.51	257.864	981.586	203.879	318.798	19.0805	133.298	533.763	348.358	489.026	485.196	230.815	12225.2	9853.7	Glutamatergic Neurons
10648.2	1125.17	553.201	324.56	18.9211	44.5449	1502.53	247.476	1221.71	291.708	392.676	19.6176	147.167	542.409	359.892	418.777	509.457	265.261	12206.4	9362.52	Glutamatergic Neurons
10593.7	1297.7	344.76	197.571	16.288	34.9645	1211.53	186.601	872.395	164.109	275.997	13.2255	106.087	455.526	280.395	425.538	385.403	199.649	12173.1	8680.34	Glutamatergic Neurons
7353.71	609.941	455.978	269.45	17.3084	42.5263	1863.08	169.611	4972.12	4047.02	238.484	16.881	93.851	445.329	293.85	387.438	455.219	192.534	12117.8	9128.54	Oligodendrocytes
8359.2	635.584	316.548	200.205	15.8591	34.4865	1369.12	179.067	856.255	191.114	227.218	14.9642	97.6711	402.148	262.13	323.959	363.487	143.795	11993.4	8996.27	Glutamatergic Neurons
2342.77	277.223	242.131	176.406	15.5381	41.751	2010.53	229.214	669.351	166.879	155.68	12.8401	64.2617	285.775	156.029	231.048	286.498	115.818	11910.7	9124.73	Astrocytes
2034.69	289.225	430.123	249.149	20.0773	186.821	1476.42	238.105	901.825	224.378	297.543	16.446	118.026	445.426	285.078	356.953	412.162	193.581	13408.8	7317.64	GABAergic Neurons
1635.94	264.271	373.065	235.095	17.468	200.801	1209.15	182.581	684.212	147.816	210.432	13.8709	90.7084	443.75	259.016	344.047	410.894	163.353	13391.3	7525.19	GABAergic Neurons
1449.6	244.724	411.524	210.794	19.2767	316.346	1251.67	246.116	1046.3	361.411	285.34	14.9697	100.974	462.706	257.671	340.185	384.318	186.424	13369.9	6893.34	GABAergic Neurons
2081.31	281.626	378.234	219.29	16.5214	208.432	1300.26	193.39	792.654	153.436	246.811	13.9797	95.1121	464.32	273.107	339.747	393.971	176.627	13290.3	7496.82	GABAergic Neurons
7866.12	869.958	413.035	252.153	18.9194	47.3308	1472.92	236.609	1248.04	507.645	327.796	15.9026	122.557	524.236	273.637	464.116	458.221	238.707	13274.7	7316.26	Glutamatergic Neurons
6664.59	681.782	445.083	272.482	19.5494	49.7745	2696.46	232.638	5025.96	3143.58	246.955	16.1285	103.022	527.992	306.873	388.594	454.12	200.482	13236.4	7258.7	Oligodendrocytes
6073.7	721.923	383.171	220.467	17.8811	42.0693	1415.55	199.974	909.322	124.2	280.77	15.6449	99.2507	443.883	260.629	304.343	379.111	179.241	13224.1	6860.44	Glutamatergic Neurons
5790.75	829.123	381.049	228.686	17.5164	38.6383	1298.94	236.013	796.631	124.301	351.366	20.1844	136.248	431.973	233.311	346.754	392.668	175.46	13222.1	6920.27	Glutamatergic Neurons
2219.56	335.709	376.661	212.909	20.9359	160.354	1624.86	187.962	774.247	168.51	205.353	13.0954	91.9348	534.486	362.811	324.809	366.642	172.576	13183.9	7665.91	GABAergic Neurons
10386.9	1627.68	355.297	221.561	19.3817	34.2904	1342.09	189.85	753.549	148	245.601	13.4406	99.8718	559.826	337.292	359.166	421.406	190.244	13170.1	7755.57	Glutamatergic Neurons
3911.59	440.282	280.394	197.059	18.0566	30.8385	1141.36	144.369	530.342	129.979	195.454	14.8015	962.626	363.485	206.341	298.612	328.79	141.356	13129	7047.06	Microglial
1802.39	284.672	402.376	237.227	17.6851	302.298	1579.31	236.714	885.881	173.389	249.214	13.8933	92.1551	538.301	323.68	417.598	426.957	195.94	13081.6	7304.43	GABAergic Neurons
11103	980.003	387.512	238.11	26.0127	56.4915	2321.21	312.177	925.874	202.487	257.868	16.212	100.269	656.009	358.369	452.345	469.726	213.288	13005.4	7620.82	Glutamatergic Neurons
6613.15	1018.86	474.267	279.518	19.2638	52.6349	1574.94	227.501	1019.01	171.66	335.453	16.8239	138.478	519.448	289.433	344.514	478.244	216.887	12960.2	8037.13	Glutamatergic Neurons
4280.74	545.327	347.945	247.097	18.1727	44.0445	1817.49	260.473	712.77	164.203	247.623	16.1907	119.224	448.638	219.232	344.178	463.903	179.239	12906	7108.25	Glutamatergic Neurons
2892.51	406.007	261.356	191.933	17.025	45.429	4324.3	315.338	550.629	162.727	449.161	84.0881	80.9305	368.587	163.769	267.112	358.161	143.542	12891.1	7277.37	Endothelial
9626	1726.45	634.776	302.344	21.1824	62.846	2883.49	332.04	1423.12	200.799	433.385	28.1822	157.584	765.048	341.814	534.558	704.819	323.434	12886.4	7207.64	Glutamatergic Neurons
2102.29	321.172	532.989	340.321	23.8231	267.067	2106.38	291.223	1003.74	240.253	324.415	22.7144	125.179	568.786	413.255	474.277	537.177	211.018	12855.1	7892.17	GABAergic Neurons
9273.01	1150.27	535.736	317.085	24.8555	50.019	1690.37	282.315	1095.51	253.71	403.043	21.4534	148.066	642.364	298.592	516.986	630.774	294.353	12842.9	7534.12	Glutamatergic Neurons
5380.17	681.931	413.205	266.052	21.0902	43.7888	1598.66	241.557	942.499	150.936	324.22	17.9834	146.559	540.111	284.072	403.598	503.027	218.62	12823.4	7021.22	Glutamatergic Neurons
2311.78	390.185	434.686	274.812	22.3587	46.778	1594.22	250.361	615.461	242.702	481.401	79.9757	95.48	461.722	206.071	400.857	500.696	185.072	12816.7	7771.92	Endothelial
5615.64	820.532	447.456	341.508	24.452	38.6354	1662.83	238.225	861.075	237.202	338.02	21.1443	140.065	581.364	218.292	428.628	608.582	246.813	12754.5	7334.25	Glutamatergic Neurons
5954.06	770.707	403.555	290.435	20.2757	57.9166	2421.16	229.608	7144.74	5051.32	258.904	18.8248	117.695	596.953	324.123	392.599	473.155	193.755	12722.1	7651.29	Oligodendrocytes
921.946	144.805	153.008	134.469	13.1695	37.2096	4660.09	280.678	298.075	77.094	113.323	11.3459	86.6436	208.562	110.031	179.121	245.297	76.6099	12696.1	6935.18	Astrocytes
15902.4	1656.71	740.953	375.936	22.8705	59.8602	1980.76	302.11	1641.77	313.449	429.116	20.6025	169.656	760.162	433.17	603.75	659.293	329.301	12652.8	8063.42	Glutamatergic Neurons
4118.34	510.827	232.614	159.461	18.1862	29.1251	1392.98	164.851	466.947	115.794	167.99	12.8156	418.684	314.449	240.896	283.746	316.842	117.782	12593	6844.84	Microglial
2213.4	214.242	209.43	147.795	15.5552	38.8758	3986.68	369.766	414.442	127.265	132.087	13.2695	48.7855	264.774	161.618	260.333	246.436	103.423	12609.5	7827.37	Astrocytes
6389.74	615.253	418.22	241.316	24.3707	22.4941	1616.83	205.698	850.976	125.491	273.083	16.9578	107.109	578.646	322.367	382.879	616.757	217.793	12548.6	7151.98	Glutamatergic Neurons
6938.9	874.848	458.23	232.988	20.5008	60.8582	1814.52	263.242	1038.91	181.833	369.096	19.1791	144.819	548.962	342.561	493.054	465.377	221.211	12548	7869.61	Glutamatergic Neurons
8168.5	1227.19	459.528	273.264	20.4246	35.9695	1523.93	222.279	947.696	154.308	308.188	17.1356	257.412	608.823	306.56	426.654	569.36	233.283	12464.2	6925.48	Glutamatergic Neurons
16735.9	1884.57	590.364	335.049	23.9988	53.0255	1947.5	303.973	1193.88	206.765	399.302	22.3449	158.716	736.447	409.837	642.226	674.719	334.2	12455.3	7664.71	Glutamatergic Neurons
1252.27	257.378	265.914	195.152	17.378	33.5998	2096.04	307.798	714.65	133.375	164.108	14.534	77.2517	337.812	167.956	301.676	329.038	140.558	12374.3	7786.13	Astrocytes
7284.67	893.214	356.921	259.795	22.6533	27.2924	1606.28	206.267	585.924	158.827	237.16	17.9542	102.1	497.653	276.803	452.125	510.105	206.185	12369.6	7311.46	Glutamatergic Neurons
834.963	175.663	216.479	146.189	14.7403	86.4012	6805.22	510.022	398.044	111.116	151.426	12.0999	64.7706	267.825	191.055	214.051	248.191	102.487	12319.2	8097.54	Astrocytes
7539.75	661.975	397.683	235.054	15.3321	45.0255	1375.27	180.447	1210.08	826.106	276.562	15.1118	108.738	411.51	266.894	426.697	361.978	172.521	12152.9	8320.76	Glutamatergic Neurons
1819.15	281.958	454.336	314.783	21.8388	187.879	1548.07	238.442	912.658	210.045	330.631	21.1685	279.957	476.954	280.566	382.195	497.636	199.934	12131.3	8135.2	GABAergic Neurons
1131.34	217.599	268.564	207.949	21.6885	34.1151	1136.66	159.732	511.563	215.701	529.821	69.5352	201.454	366.458	136.101	255.166	372.687	136.084	12112.8	7986.84	Endothelial
5537.76	604.816	380.872	220.831	18.6686	42.9451	1340.88	213.289	844.836	161.668	239.327	15.1797	92.4761	458.076	324.589	458.717	370.849	167.597	12106.4	7408.39	Glutamatergic Neurons
1434.76	233.689	339.33	252.569	20.2299	171.862	1534.73	184.532	589.628	154.547	239.474	17.8404	1265.51	392.036	259.997	349.385	400.016	157.696	12090.1	8069.48	Microglial
2538.02	349.817	362.279	203.762	16.6015	326.402	1194.82	232.455	771.629	116.714	263.17	14.612	111.522	435.958	249.822	310.435	351.106	161.159	11985.9	6795.85	GABAergic Neurons
6777.75	762.619	343.598	230.791	19.8587	38.3784	1491.99	187.707	620.373	292.283	464.294	97.0613	90.6809	433.694	304.383	416.944	407.508	166.696	11972.4	7366.39	Endothelial
9528.31	1496.87	635.672	311.465	21.8761	57.7531	1791.16	281.37	1365.89	499.481	471.731	27.4951	159.128	683.732	389.566	509.685	610.016	287.025	11931.5	7429.53	Glutamatergic Neurons
4505.32	627.352	378.731	264.517	18.716	35.5927	1334.61	182.198	652.893	203.791	267.799	16.2874	113.28	473.285	225.641	377.439	437.615	178.679	11934	7499.69	Glutamatergic Neurons
1539.02	287.092	444.548	223.017	21.3723	432.71	1514.08	315.297	1037.77	195.117	320.876	17.8646	131.93	494.593	316.724	401.034	397.8	186.275	11922	7165.51	GABAergic Neurons
6163.58	796.315	387.246	224.004	20.0178	55.099	1572.87	240.87	931.21	155.248	296.045	15.6335	118.745	482.009	297.144	406.773	400.353	193.379	11865.3	7037.34	Glutamatergic Neurons
688.738	110.269	117.514	109.485	15.2185	37.6936	3446.29	258.624	235.956	70.0786	84.089	10.016	34.9735	164.52	104.952	150.805	164.824	71.1933	11874.6	7676.34	Astrocytes
3137.49	395.821	377.59	234.215	14.1774	45.3638	2006.37	187.662	6793.14	165.006	274.286	15.2995	101.362	398.312	290.485	199.485	210.238	100.677	13384.9	6620.4	Oligodendrocytes
5488.73	808.727	263.642	163.202	12.8741	25.7021	1097.05	132.716	641.9	125.762	199.752	12.6032	72.8757	341.071	581.961	303.533	251.014	125.315	13374	6121.99	Glutamatergic Neurons
4947.16	727.227	377.847	203.479	14.0198	26.3793	1175.88	165.643	846.647	187.855	260.153	16.9271	86.3281	369.957	303.83	318.497	335.837	156.611	13375.5	6423.34	Glutamatergic Neurons
6416.88	817.15	366.123	237.124	19.7169	27.1443	1082.39	174.06	715.647	223.874	283.185	17.9325	151.206	457.043	284.829	313.14	414.91	180.264	13285.4	5440.8	Glutamatergic Neurons
8876.85	1226.21	456.756	293.48	24.0178	32.2846	1315.34	205.402	968.395	195.536	335.793	20.0459	129.891	598.956	372.35	426.344	528.397	224.487	13212.5	5424.55	Glutamatergic Neurons
1483.29	256.942	386.621	220.885	18.7974	185.649	1189.71	201.558	735.029	119.554	235.772	18.9495	100.113	506.22	283.563	390.31	433.003	183.735	13143.5	5749.11	GABAergic Neurons
7630.06	837.453	486.121	307.103	22.6291	33.0747	1367.09	211.913	953.736	204.519	333.683	19.234	121.733	598.123	342.375	426.889	570.009	231.535	13095.1	5456.53	Glutamatergic Neurons
2631.57	332.208	229.224	205.252	17.1823	28.9262	2416.95	222.195	458.733	119.662	156.641	14.0946	66.3044	320.165	186.476	266.251	354.338	131.137	13062.6	5653.1	Astrocytes
9203.79	1397.39	509.352	293.786	19.6365	34.302	1307.7	195.871	1076.39	113.814	332.985	19.7033	130.619	590.695	383.897	434.36	520.328	240.598	13057.2	5384.29	Glutamatergic Neurons
6344.03	775.088	448.385	294.573	20.7509	33.6921	1338.08	202.581	827.782	99.8843	295.658	20.3592	164.504	562.202	265.427	409.947	575.793	235.798	13035	5827.56	Glutamatergic Neurons
8004.96	937.315	358.535	236.037	18.0457	32.9386	1454.68	194.915	731.817	73.8875	271.407	16.5452	103.181	486.199	326.185	429.465	425.555	177.995	12975.3	5569.1	Glutamatergic Neurons
8927.49	1201.47	319.607	188.516	14.6	28.9796	1302.32	160.567	709.905	97.4671	202.017	13.4902	90.2596	402.894	314.747	376.33	324.538	150.411	12947	6368.75	Glutamatergic Neurons
6183.59	961.516	415.148	249.021	22.6593	41.2023	1288.38	172.646	723.233	89.0208	267.697	20.2026	103.752	501.654	327.512	392.421	437.415	194.877	12945.8	6065.41	Glutamatergic Neurons
5526.89	728.932	362.404	237.98	16.2913	44.4836	1482.27	213.907	776.05	129.979	302.539	17.4931	115.754	395.804	221.429	313.749	369.001	176.383	12905.9	6657.89	Glutamatergic Neurons
5977.75	848.208	346.826	246.694	18.477	30.2735	1187.11	215.75	716.4	162.098	308.662	18.6579	122.375	440.771	197.144	346.428	460.686	190.422	12869.1	5080.44	Glutamatergic Neurons
5143.8	672.343	374.408	276.633	17.4136	28.0822	1234.95	164.208	773.567	119.844	258.3	16.7603	98.3881	459.024	235.864	354.397	472.154	196.165	12860.4	5536.19	Glutamatergic Neurons
11093.5	1536.82	518.757	279.969	20.1891	54.0763	1634.95	236.522	1043.14	124.539	322.719	18.8678	128.958	569.248	388.027	502.559	467.9	221.114	12835.4	6557.9	Glutamatergic Neurons
3864.84	566.622	432.477	292.431	20.1978	282.685	1517.6	255.686	949.003	121.599	330.299	20.7593	130.998	479.221	278.785	392.231	449.036	196.819	12824.1	6644.27	GABAergic Neurons
1655.26	250.471	416.695	245.787	18.5552	252.66	1779.22	310.447	791.926	44.4418	314.41	21.5813	115.646	515.374	331.095	372.659	409.631	190.364	12797.8	6018.87	GABAergic Neurons
7576.87	1095.27	375.52	266.197	17.7472	30.7924	1207.55	169.181	824.336	92.2874	261.616	17.7948	100.921	464.358	274.076	358.665	449.577	188.529	12800.8	5589.05	Glutamatergic Neurons
9619.68	1302.32	489.896	305.511	22.8379	38.1815	1514.6	259.967	1009.6	161.514	385.341	21.9627	151.087	554.547	290.339	456.675	591.172	256.715	12790.7	5134.21	Glutamatergic Neurons
7455.85	1041.92	407.858	255.725	19.1482	32.2757	1380.42	190.892	831.113	130.752	270.385	17.4833	112.51	470.436	280.152	388.731	476.428	207.537	12682.9	5102.13	Glutamatergic Neurons
8073.29	830.827	383.999	255.344	19.893	27.9346	1242.52	177.387	874.239	131.936	298.254	19.5897	127.264	496.254	287.998	380.962	484.461	187.995	12679.3	5337.54	Glutamatergic Neurons
6908.26	903.375	428.601	287.24	18.9688	29.018	1287.79	198.893	837.637	133.861	287.256	17.3945	104.503	473.129	242.692	358.785	513.113	231.453	12655.7	5229.66	Glutamatergic Neurons
6740.59	951.054	363.365	206.854	15.5893	30.6312	1545.19	175.26	783.753	582.707	231.616	14.3661	95.258	425.191	292.772	358.584	389.87	177.1	12640	6380.79	Glutamatergic Neurons
4549.36	684.846	423.692	308.241	21.2183	34.4268	1604.47	226.876	793.379	75.6488	300.761	23.4996	111.121	517.526	279.232	409.635	562.071	239.371	12650.9	6073.33	Glutamatergic Neurons
4168.66	536.255	243.672	189.733	18.249	28.8388	1116.06	114.59	472.281	98.7586	187.12	18.0076	704.8	390.637	216.397	342.297	347.486	136.101	12584	5397.06	Microglial
9670.46	1317.39	568.222	378.646	24.9638	48.5652	1800.75	292.973	1250.17	8213.26	436.731	23.9803	161.435	719.672	400.233	539.058	711.213	323.101	12568.1	5910.85	Oligodendrocytes
9262.6	1122.25	528.926	359.206	27.2308	55.5784	1701.06	282.462	1194.86	185.084	408.733	24.2682	158.289	694.463	346.212	554.325	710.455	279.42	12514.7	5796.31	Glutamatergic Neurons
2637.19	321.007	240.906	195.621	18.2526	21.5634	1240.1	149.906	461.026	92.1762	373.739	82.6258	117.8	380.21	159.744	314.538	342.46	123.544	12483.2	5378.53	Endothelial
11377.6	1309.85	622.932	356.732	24.8117	56.6273	2086.7	314.304	1313.14	65.6592	468.52	25.3978	173.062	725.008	411.774	628.261	693.012	320.43	12477.5	6088.34	Glutamatergic Neurons
9254.36	1356.2	431.741	271.826	19.5257	35.6989	2346.67	266.279	926.13	139.527	297.211	18.7767	118.423	518.29	298.448	408.251	521.506	227.338	12462.7	5248.76	Glutamatergic Neurons
7824.38	988.984	479.376	271.644	22.5596	36.4094	1636.83	248.105	984.876	84.3551	355.29	24.1744	160.148	583.581	316.531	468.085	527.726	246.593	12437.7	5456.44	Glutamatergic Neurons
8331.93	1026.37	432.402	304.485	21.2472	55.0281	1429.33	235.724	1015.77	149.854	336.719	21.1907	127.365	592.476	423.506	563.752	535.396	245.678	12412.9	5776.45	Glutamatergic Neurons
3216.46	449.312	667.922	321.319	24.066	361.517	1721.11	334.949	1300.31	110.694	440.482	23.0622	159.775	694.948	431.874	613.821	611.94	294.686	12391.8	5952.41	GABAergic Neurons
6393.13	1008.28	490.551	304.48	22.2433	39.7778	1503.57	230.268	980.015	101.196	322.452	20.9182	137.295	545.347	346.182	478.543	543.113	235.172	12354.2	6098.22	Glutamatergic Neurons
9019.73	1244.61	563.846	319.394	23.974	51.517	1722.62	266.836	1253.51	118.087	414.436	23.8107	161.271	657.929	437.312	514.407	587.958	257.126	12272.3	6179.47	Glutamatergic Neurons
1987.05	284.449	321.719	259.299	16.4194	37.9802	1876.78	137.778	5743.45	101.494	188.708	17.2793	79.2512	459.04	260.039	323.372	370.905	135.353	12279	5785.34	Oligodendrocytes
6799.06	809.197	319.144	220.134	19.315	37.003	1261.01	175.079	683.904	177.476	229.306	16.6654	96.6303	426.96	260.247	318.859	377.841	144.861	12239.7	5209.59	Glutamatergic Neurons
1483.89	251.415	287.964	236.712	18.5892	31.7452	2098.17	247.634	493.112	135.412	273.932	42.0494	97.4371	378.267	153.758	287.637	396.212	149.772	12229.8	6320.05	Endothelial
4622.63	720.287	331.94	244.771	19.5813	30.4952	1222.46	179.121	810.304	60.4886	310.093	38.5344	100.396	378.291	251.092	361.45	383.314	169.799	12211.9	5763.77	Glutamatergic Neurons
1809.36	257.41	309.81	203.898	17.0149	290.041	1509.17	240.15	615.483	169.532	251.836	17.1323	110.29	393.483	230.904	272.102	355.555	159.376	12196.9	5136.91	GABAergic Neurons
1322.48	196.119	184.336	185.597	15.1445	31.6908	2457.23	266.035	365.424	87.2591	154.181	18.9843	49.3852	279.435	148.085	221.259	279.942	106.879	12162.8	5551.53	Astrocytes
1910.86	287.91	438.122	277.351	19.3375	547.06	2102.3	252.649	994.066	91.8241	298.086	19.8921	223.476	533.137	363.539	394.418	460.233	197.975	12155.5	5968.67	GABAergic Neurons
1676.71	238.862	194.72	161.859	14.2555	24.7324	1396.55	267.858	372.933	131.504	306.062	72.0197	65.3411	441.98	284.65	372.044	300.774	189.609	12063.9	5486.07	Endothelial
1539.19	263.012	297.297	238.851	19.4382	235.738	1443.27	156.162	648.695	149.568	193.141	19.1123	735.846	406.525	238.881	358.318	367.529	151.152	12090.8	5969.01	Microglial
8209.1	1068.53	486.685	304.775	21.5072	46.8598	1433.17	243.761	990.382	154.219	357.332	22.4854	138.422	527.68	404.828	492.18	533.422	226.812	12080.5	6084.92	Glutamatergic Neurons
6446.19	823.176	290.122	186.48	18.6662	28.9808	1092.03	155.806	544.874	128.401	222.578	17.6653	90.866	389.063	240.943	305.677	356.669	143.657	12069.4	5233.86	Glutamatergic Neurons
7299.14	941.299	452.037	289.137	18.2882	48.9827	1446.49	212.423	1000.69	148.3	323.939	20.1104	131.121	520.945	375.55	420.125	497.258	228.376	12017.5	5840.04	Glutamatergic Neurons
4954.81	732.038	326.751	246.397	18.8058	55.4979	1452.56	216.603	605.951	102.941	215.156	17.0687	92.7614	387.147	283.859	351.754	411.34	162.793	11950.8	5746.77	Glutamatergic Neurons
1404.71	214.549	270.969	194.405	14.6638	203.641	1455.68	184.183	566.816	142.645	210.923	8.29835	87.7311	350.721	291.57	261.853	229.045	130.955	11911.4	6604.38	GABAergic Neurons
6025.11	695.511	375.108	209.059	14.0908	33.4852	1431.65	150.403	891.324	128.108	203.954	13.5933	84.4242	468.865	304.358	301.713	320.708	160.453	11852	6471.86	Glutamatergic Neurons
6590.56	835.938	411.577	240.549	15.49	59.1141	1609.7	193.331	888.068	184.895	255.271	15.3296	101.035	483.17	339.407	364.765	371.885	171.739	11843.8	6593.31	Glutamatergic Neurons
1415.11	236.32	221.178	182.926	16.2115	17.2474	3228.22	224.806	411.173	88.8984	162.786	14.7409	1162.7	259.466	150.991	224.12	283.356	117.125	13409.8	4477.29	Microglial
9066.23	1323.87	271.466	171.98	12.0105	20.4117	1073.19	112.587	650.338	120.379	170.83	12.8942	64.603	407.988	205.796	292.148	342.349	163.687	13388.6	3788.67	Glutamatergic Neurons
7215.15	882.031	340.378	243.407	16.1722	77.9978	1295.9	186.424	842.592	166.067	278.589	16.5154	104.374	367.71	241.37	284.233	350.823	172.172	13310.8	4792.34	Glutamatergic Neurons
6795.22	859.774	300.439	203.651	15.854	80.2383	1143.44	146.195	618.635	110.907	191.9	13.7514	78.3657	358.998	273.004	285.828	319.664	132.161	13221.1	4639.49	Glutamatergic Neurons
8462.44	950.426	306.736	209.218	16.2206	17.9686	1354.59	201.819	621.592	120.322	257.047	15.3753	99.7144	377.818	427.156	332.324	357.143	131.204	13187.4	3550.27	Glutamatergic Neurons
5681.68	989.667	355.747	219.278	15.075	34.6039	1252.81	167.126	779.52	161.315	245.456	15.7321	99.2228	359.29	206.786	265.573	353.965	143.828	13177.8	4762.05	Glutamatergic Neurons
8400.83	869.665	362.089	270.476	16.7322	29.5555	1559.04	199.391	751.537	138.17	230.783	17.9767	114.834	453.378	257.933	356.19	480.736	199.098	13138.6	4067.76	Glutamatergic Neurons
10119.5	922.644	407.296	247.168	17.122	22.3536	1755.84	200.54	779.758	141.057	244.457	17.3455	94.5543	466.509	258.087	372.593	427.19	192.23	13117.9	3892.89	Glutamatergic Neurons
2496.73	403.273	536.712	282.428	21.3694	29.8746	1921.51	325.998	1145.9	125.172	314.233	19.487	126.919	636.582	423.396	521.941	484.258	254.827	13076.2	4156.96	Perivascular cells
6703.81	1005.02	337.195	204.775	15.1823	25.1477	1412.76	163.904	663.093	130.884	227.117	16.0146	90.5371	401.683	239.707	347.325	376.416	164.401	13049.8	4402.25	Glutamatergic Neurons
9071.1	1245.64	365.873	227.971	15.8845	26.407	1591.78	200.712	765.553	142.736	263.092	16.444	106.773	463.85	258.119	359.548	406.358	178.051	12986.8	4463.44	Glutamatergic Neurons
8070.76	1182.77	494.438	289.383	18.929	26.1825	1617.3	220.41	945.55	177.172	292.139	19.6454	113.985	411.357	262.62	376.764	468.333	192.363	12993.4	4787.92	Glutamatergic Neurons
10120.8	1529.22	628.435	407.804	25.0234	24.1488	2308.22	332.67	1241.06	223.317	440.824	26.3254	169.911	643.201	344.514	511.061	693.641	295.031	12873.3	4751.93	Glutamatergic Neurons
15281.4	1728.19	517.557	278.758	19.2828	17.3654	1712.32	265.164	1135.55	173.938	349.777	20.2205	140.461	650.511	376.615	476.274	503.903	286.728	12847.5	3959.66	Glutamatergic Neurons
2877.14	283.277	187.718	152.488	13.6611	33.2057	2831.7	217.52	346.855	68.9594	115.993	12.0986	51.387	263.904	139.825	218.899	272.072	96.4575	12844.3	3551.57	Astrocytes
6949.76	994.171	563.627	344.342	21.7625	32.6147	1935.03	292.026	1944.07	717.321	433.062	24.4216	155.258	552.46	342.358	439.432	569.891	269.215	12859	4896.73	Glutamatergic Neurons
2946.22	554.843	263.315	193.381	15.3904	31.934	7919.55	529.368	551.171	146.503	195.574	18.6545	81.3015	332.675	175.763	258.003	345.237	132.164	12832.3	4405.41	Astrocytes
16058.5	1133.11	522.085	296.578	22.4711	20.3695	2422.41	317.33	1140.32	165.381	365.702	21.5756	152.811	696.761	338.089	490.849	574.617	284.851	12829.2	4084.74	Glutamatergic Neurons
8062.81	798.377	318.87	191.871	15.6996	28.0524	1344.13	178.729	701.517	128.558	245.47	15.4223	96.3413	439.813	218.965	316.608	353.997	172.184	12823.7	3778.3	Glutamatergic Neurons
8772.59	1066.53	642.366	403.491	26.7582	21.4875	2199.68	325.05	1342.92	213.476	505.702	36.1456	179.097	658.215	333.92	500.241	646.978	304.944	12726.8	4788.18	Glutamatergic Neurons
5826.92	909.844	372.542	277.018	21.1202	22.2275	1740.2	235.9	793.047	184.648	304.806	23.1076	126.983	484.303	246.571	365.949	564.581	205.644	12694.2	4353.63	Glutamatergic Neurons
10047.8	1672.44	389.66	212.248	15.1639	38.26	1573.4	173.262	763.769	117.9	253.746	18.2119	129.78	482.099	285.591	357.724	453.016	202.975	12643.3	3604.41	Glutamatergic Neurons
6996.91	798.47	246.359	194.778	14.5481	43.2676	1046.99	143.059	528.508	104.066	202.669	15.5505	77.1309	385.471	229.152	297.289	339.255	147.898	12607.8	4220.56	Glutamatergic Neurons
6844.37	1020.29	442.582	294.828	19.3237	32.3801	1688.58	228.977	987.429	196.01	336.982	21.526	142.662	536.689	369.524	408.392	510.997	224.921	12620.7	4965.92	Glutamatergic Neurons
6532.29	1047.35	485.368	336.743	21.0228	23.0916	2135.69	216.923	994.742	219.683	291.335	19.588	135.09	568.075	308.663	451.587	555.505	233.581	12608.8	4685.75	Glutamatergic Neurons
9029.34	1053.03	584.05	354.963	25.2764	33.6794	2054.91	299.834	1241.85	269.26	469.808	26.7973	365.536	653.245	310.471	459.628	641.284	275.655	12610.2	4522.56	Glutamatergic Neurons
8116.75	799.684	287.23	174.201	15.2346	24.2959	1049.87	146.346	574.568	102.676	189.083	16.1869	86.8416	415.922	270.804	319.036	360.9	144.254	12581.3	3481.42	Glutamatergic Neurons
6507.48	833.322	319.91	212.101	16.913	20.9168	1144.44	159.063	646.358	104.767	235.883	17.428	94.7054	457.557	235.304	336.92	370.756	175.844	12566.8	3890.28	Glutamatergic Neurons
2804.91	396.041	245.107	199.5	15.6473	38.1688	1215.8	126.177	435.128	105.402	177.064	17.3414	426.048	390.12	141.696	299.661	394.722	165.834	12568.7	3619.48	Microglial
6270.19	723.706	493.184	357.925	25.7107	25.1488	2219.56	241.642	901.462	222.63	338.205	23.8117	1548.13	554.005	269.584	460.906	595.277	254.361	12546.9	4524.21	Microglial
5545.34	707.661	349.797	252.52	18.0691	25.5007	1274.02	175.239	763.632	125.459	242.351	15.3832	96.5996	422.391	251.557	362.657	365.771	174.287	12540.9	4949.78	Glutamatergic Neurons
15942.5	1408	598.592	327.413	24.1806	27.6881	1880.48	286.198	1387.18	214.222	422.885	24.7053	275.761	705.697	363.568	498.286	684.503	293.633	12512	4418.92	Glutamatergic Neurons
9645.07	1037.61	385.16	259.129	17.3375	31.8306	1503.44	200.641	843.328	137.341	284.078	20.7386	124.254	542.99	254.623	419.396	520.653	227.706	12489.5	3576.75	Glutamatergic Neurons
8556.25	1511.65	477.775	263.707	22.2067	27.3555	1575.26	234.637	885.849	164.618	313.866	22.0994	129.537	573.034	336.433	432.42	526.929	231.443	12441.5	4393.99	Glutamatergic Neurons
10203.1	1217.25	574.324	349.934	17.5876	60.6658	1818.79	243.299	1723.73	538.596	382.311	22.8801	145.214	611.713	333.334	502.831	596.251	287.044	12417.9	4687.99	Glutamatergic Neurons
13072.1	1750.01	448.877	256.019	19.3452	33.2913	1586.89	204.079	939.149	163.943	286.466	20.0118	126.105	692.046	349.137	476.695	546.531	243.228	12380.1	3872.5	Glutamatergic Neurons
7794.41	724.608	383.105	251.469	18.0813	26.9224	1673.61	203.248	781.452	128.889	254.688	18.3863	108.513	523.11	274.39	399.596	481.736	176.839	12363.1	3506.8	Glutamatergic Neurons
12826	1191.98	540.37	320.2	24.2535	35.026	2574.67	295.452	1124.53	189.65	357.684	23.7867	145.746	724.524	393.007	566.819	655.77	263.689	12338.2	3620.3	Glutamatergic Neurons
14418.2	1667.55	610.533	350.784	23.178	13.3492	2408.12	328.579	1266.1	203.375	421.161	27.5583	184.464	691.882	406.939	578.26	674.492	300.111	12312.1	4778.64	Glutamatergic Neurons
2223.38	308.263	320.854	220.011	19.217	11.0974	4497.61	430.63	583.899	136.326	243.415	19.6921	103.341	318.801	147.097	251.509	407.275	156.921	12278.5	4880.35	Astrocytes
1716.28	278.355	270.406	189.738	17.1541	19.9013	1808.08	350.957	571.887	189.509	862.523	222.597	259.473	669.585	371.008	890.878	389.702	229.648	12269.6	4670.61	Endothelial
1074.42	220.554	331.679	217.694	18.295	434.654	2540.09	456.794	445.655	120.951	386.256	82.8193	115.236	1322.87	266.768	1486.51	1225.41	368.739	12234.7	3932.55	Perivascular cells
784.292	144.704	190.739	123.532	14.6419	21.465	8175.78	536.615	355.834	74.5315	166.234	23.5359	100.914	329.843	169.285	278.293	344.824	106.423	12230.5	4113.28	Astrocytes
1991.99	307.101	247.059	201.359	19.3453	22.0481	2140.13	190.799	518.163	135.935	318.015	51.2188	1215.41	422.561	222.693	449.064	346.815	158.002	12215.3	4691	Microglial
1154.03	227.688	280.167	204.366	15.7885	134.751	2793.9	380.593	464.651	150.829	767.528	152.377	84.1339	781.244	203.574	821.123	903.404	287.061	12183.9	3985.11	Endothelial
897.282	161.934	178.092	148.826	14.6429	20.8008	1847.74	260.25	310.385	71.4044	155.608	18.8657	64.5721	427.901	151.374	472.921	753.432	192.088	12150.6	4123.57	Vascular lepotomeningeal cells
8735.56	1023.46	407.802	242.169	18.4397	25.3011	1786.73	205.716	871.462	176.68	289.24	21.6523	155.614	478.607	343.689	383.48	437.897	196.531	12125.5	4654.33	Glutamatergic Neurons
7540.41	772.746	274.735	158.306	13.9031	20.6878	1249.49	155.772	595.624	114.695	216.237	16.3703	78.0796	436.122	272.636	307.207	317.833	167.117	12135.7	3703.94	Glutamatergic Neurons
10225.8	1145.49	571.646	320.704	24.0291	128.417	1907.83	296.656	1215.45	195.718	411.339	23.6275	169.479	605.96	400.957	491.59	549.004	259.994	12072.3	4783.33	Glutamatergic Neurons
4308.77	481.257	278.982	213.52	16.2578	25.9682	2438.12	270.069	730.301	108.79	196.623	17.3389	83.0216	378.44	208.971	321.851	331.406	147.326	12029.3	4030.66	Astrocytes
7269.98	779.187	390.856	212.803	14.0747	29.4622	1331.21	165.66	802.279	36.4703	244.012	12.4701	130.805	380.147	245.708	292.407	321.161	151.719	13380.9	3146.86	Glutamatergic Neurons
1984.05	238.829	200.103	115.421	10.4271	925.906	748.808	88.996	368.715	95.9138	121.529	9.38264	66.687	273.865	208.103	252.631	207.07	86.1903	13371	2259.7	GABAergic Neurons
5494.78	1059.01	341.524	200.219	13.1823	32.5311	1552.74	160.234	723.551	88.9607	220.299	12.4962	91.1371	426.168	302.894	286.04	339.035	146.265	13186.3	2892.72	Glutamatergic Neurons
5220.91	1478.57	288.035	188.97	14.0522	51.5677	5176.63	308.063	581.62	40.693	170.775	13.0361	77.9531	429.7	310.377	408.879	366.929	132.587	13144.4	2210.77	Astrocytes
7283.79	607.77	373.13	233.623	15.1609	40.1182	1917.27	177.243	732.246	81.4402	241.466	13.6716	106.212	456.718	281.08	422.519	389.054	199.304	13102.4	2436.76	Glutamatergic Neurons
632.249	111.609	118.456	87.4911	10.1388	31.6069	4300.21	213.913	187.723	49.0775	74.4567	8.47802	28.3139	147.368	104.262	135.512	120.978	52.9617	13086.5	2924.63	Astrocytes
8733.29	832.32	354.263	219.994	13.9273	36.8838	1309.54	143.676	695.216	102.548	215.668	14.1681	93.7101	490.407	273.233	405.741	419.974	172.236	13042.5	2483.45	Glutamatergic Neurons
5979.56	1149.62	303.943	193.83	14.5853	29.1268	1210.18	134.214	591.079	55.1943	199.449	11.1655	84.83	429.164	262.842	367.399	343.986	156.434	13010.1	2572.97	Glutamatergic Neurons
5700.24	1037.93	346.342	205.832	15.5446	42.1095	1393.9	149.146	598.552	65.1289	202.15	12.401	89.3731	486.921	296.703	406.578	382.932	170.631	12920.3	2174.96	Glutamatergic Neurons
1691.35	284.581	452.899	254.212	18.3179	317.409	1514.73	206.567	800.523	99.5392	282.854	17.9745	144.345	609.458	343.358	511.598	445.461	214.92	12859.3	2014.7	GABAergic Neurons
8571.43	1212.71	461.603	257.373	20.2532	107.165	1918.18	239.885	898.987	88.4317	332.656	19.4007	196.588	621.963	365.618	568.679	519.442	248.822	12837.3	2412.31	Glutamatergic Neurons
3484.97	411.828	457.58	275.498	19.3636	826.227	1637.48	214.187	955.745	73.2609	302.06	19.981	229.099	656.479	440.115	614.464	490.22	231.978	12816	2309.91	GABAergic Neurons
8847.21	804.26	439.243	255.995	15.4456	41.8093	1676.75	176.874	886.739	68.7762	262.664	16.025	106.459	500.778	397.778	443.261	425.719	191.666	12793.1	2941.61	Glutamatergic Neurons
10959.7	1148.21	462.217	274.594	19.0358	76.2946	1665.59	227.661	1009.23	267.948	323.136	18.2355	149.766	688.295	383.306	600.002	502.203	254.903	12786.4	2680.05	Glutamatergic Neurons
6755.16	711.357	406.718	249.584	18.8894	119.575	1444.98	187.381	719.64	154.638	282.925	18.106	150.02	569.33	306.811	493.332	474.247	224.833	12744.9	2228.73	Glutamatergic Neurons
5024.6	606.836	375.216	229.288	20.3928	589.703	1795.3	175.398	596.192	70.2137	241.762	19.2962	1155.51	557.901	341.649	496.512	473.068	199.245	12737.3	2336.63	Microglial
3692.78	683.953	460.623	244.636	18.8107	373.166	1684.25	242.585	896.601	135.128	324.846	19.3089	149.444	700.496	377.255	556.404	504.597	234.685	12703.7	2725.04	GABAergic Neurons
8301.45	769.375	399.909	277.92	16.5738	40.4851	1587.8	183.808	753.607	58.9941	257.894	16.6677	117.506	450.459	325.796	360.324	422.924	170.505	12626.3	3204.26	Glutamatergic Neurons
10233.2	1194.03	450.793	272.523	17.5724	37.7354	1744.11	187.275	837.596	95.4897	253.902	15.4047	105.469	552.533	296.55	466.752	439.828	216.537	12606	3036	Glutamatergic Neurons
6434.07	1033.66	384.82	248.024	19.9432	45.4948	1394.45	195.121	696.147	89.3475	278.997	17.8732	114.91	584.779	259.408	481.498	503.599	216.218	12592.3	2015.6	Glutamatergic Neurons
1465.33	270.175	283.677	223.259	14.9911	175.06	2407.57	138.892	5080.77	88.5213	161.734	13.6335	77.7993	484.663	348.7	405.782	369.743	142.673	12526.3	2744.98	Oligodendrocytes
1202.14	184.063	127.613	96.5277	10.4674	23.0617	2941.62	175.373	236.732	59.9225	82.8814	9.19878	36.1878	176.993	100.877	150.746	155.57	67.5598	12433.5	3194.25	Astrocytes
2950.1	493.899	220.697	165.292	16.6788	37.56	1401.66	112.508	365.716	2626.21	161.418	14.8937	1135.38	348.622	228.896	352.568	303.707	136.673	12409.5	2530.7	Microglial
3924.97	522.284	343.18	225.631	17.0359	593.124	1381.99	156.815	727.888	96.6303	228.479	14.6554	100.494	517.649	315.66	480.584	411.073	163.54	12385.3	2360.24	GABAergic Neurons
8687.3	1233.86	426.457	230.984	17.4841	226.247	1554.15	173.624	753.865	108.749	251.096	14.3316	104.777	572.981	343.942	485.257	459.862	175.013	12313.5	2312.52	GABAergic Neurons
6840.39	965.242	356.351	230.169	19.1573	41.3036	1673.59	208.233	596.336	99.5991	253.822	16.3695	101.746	428.333	282.136	416.083	406.73	171.826	12287.9	2853.79	Glutamatergic Neurons
5900.77	1544.07	397.274	245.163	15.7517	43.1967	1517.49	166.411	809.53	76.3476	236.954	13.7101	92.7131	496.177	309.324	400.41	419.485	199.94	12240	2718.5	Glutamatergic Neurons
6888.69	1000.98	308.037	187.014	13.2754	32.8316	1109.98	143.443	555.598	78.0084	203.675	14.2586	96.1115	393.824	227.526	316.037	317.668	149.661	12174.5	3237.52	Glutamatergic Neurons
5087.32	1865.42	367.917	221.547	18.0332	37.2319	1236.56	169.036	576.673	113.428	233.198	15.9589	97.6409	495.691	262.958	429.562	434.547	195.107	11977.6	2206.87	Glutamatergic Neurons
5807.84	1236.14	314.441	204.14	15.79	31.7064	1273.58	146.106	593.381	66.4485	205.256	16.3817	85.9901	403.171	224.744	323.949	384.053	144.844	11955.8	3251.62	Glutamatergic Neurons
8508.77	821.443	464.058	253.593	18.9691	41.728	1598.23	187.629	855.94	92.8797	291.427	16.3915	115.389	520.634	342.499	448.751	460.552	206.535	11903.9	2536.02	Glutamatergic Neurons
991.881	231.573	207.417	150.615	14.4865	26.6282	2306.62	188.646	335.4	100.156	522.156	84.6629	81.1697	1008.47	168.106	1354.47	395.683	137.168	11886.3	2282.51	Perivascular cells
1143.65	184.521	300.493	167.98	13.6344	727.071	1225.22	122.411	547.508	89.9244	171.547	12.8847	73.9899	326.883	255.708	291.375	239.406	109.334	11825.3	2998.3	GABAergic Neurons
250.89	114.122	146.129	143.341	11.6006	25.996	3233.18	210.544	404.472	22.8139	101.127	11.4091	41.2344	267.004	115.361	265.486	326.829	123.169	13296.1	976.228	Astrocytes
340.548	147.165	210.198	167.996	39.9407	36.0573	1945.94	404.422	357.453	23.5234	149.443	14.5171	58.4875	363.082	189.343	328.636	768.819	208.942	13034.9	983.919	Vascular lepotomeningeal cells
369.4	164.72	231.526	191.229	13.1287	28.4965	2353.65	179.816	350.093	36.6218	319.699	45.0545	59.9117	1429.21	198.864	2271.93	453.592	182.928	12715.7	1446.07	Perivascular cells
372.547	164.886	241.001	206.73	15.114	31.427	2640.27	238.247	385.347	40.6154	534.388	79.6001	58.665	1561.97	208.847	2131.52	633.915	200.236	12724.6	1535.29	Perivascular cells
350.111	133.265	213.038	170.414	15.8802	41.63	5259.52	339.113	371.715	54.8504	209.524	38.0192	53.3192	1170.19	196.316	1535.3	363.315	183.026	12671.8	1559.2	Perivascular cells
390.87	178.445	253.389	173.244	15.0167	34.9362	3170.34	262.327	454.674	863.939	175.651	15.5068	63.8592	408.218	184.024	392.673	529.392	186.22	12528.9	1013.99	Astrocytes
4247.47	1126.1	355.532	211.622	17.1593	41.0047	1280.34	161.79	655.613	84.0107	240.623	17.2053	102.481	423.539	263.847	393.35	376.173	173.258	12261.1	1589.51	Glutamatergic Neurons
368.692	160.083	207.913	173.344	16.2254	20.946	827.968	110.932	327.625	24.7567	184.575	27.4194	39.8933	1799.67	186.55	2418.17	453.211	165.716	12220.1	1108.54	Perivascular cells
38.9801	1480.39	413.257	71.0031	10.1657	9.65235	1394.03	175.245	783.541	105.964	245.346	9.90042	23.9493	502.027	327.208	437.972	372.45	111.506	14764.3	1534.11	Glutamatergic Neurons
2809.59	190.09	256.199	277.661	21.263	198.179	1409.18	145.061	443.006	224.411	152.158	15.021	81.3342	393.22	132.604	312.295	385.012	207.18	13955.1	1081.44	GABAergic Neurons
471.168	164.947	210.67	241.201	17.1955	24.5751	925.983	125.513	301.061	124.487	223.546	13.2274	65.9381	1178.88	175.093	1291.84	407.42	186.226	13697.4	983.439	Perivascular cells
839.529	128.112	185.606	228.265	16.8375	21.3642	3247.21	267.801	337.039	115.12	129.651	14.4755	81.1818	275.276	141.971	290.992	335.375	171.399	13521.3	963.776	Astrocytes
6952.26	975.541	344.514	204.497	16.2215	36.4292	1480.84	159.876	665.924	107	214.406	14.8856	81.4649	445.096	276.646	328.075	391.934	156.826	14987.2	2448.24	Glutamatergic Neurons
8827.03	632.718	365.477	220.093	15.395	26.1778	1270.18	142.899	602.901	116.069	187.498	15.4093	72.7101	378.769	309.556	326.37	352.448	160.501	14924.7	2785.59	Glutamatergic Neurons
3412.9	433.125	305.858	196.142	15.6556	192.212	1274.86	139.893	870.365	288.433	176.764	13.082	96.7094	415.822	267.776	349.496	344.312	139.128	14920.4	2325.3	GABAergic Neurons
9428.62	2168.85	431.725	232.096	17.7211	37.3104	1860.16	201.453	921.881	145.113	243.873	17.1297	104.675	550.288	378.113	416.499	408.451	206.633	14911	2489.32	Glutamatergic Neurons
2764.04	415.761	305.348	195.406	14.9726	82.6251	1789.2	110.259	5152.56	2727.22	162.625	13.8284	70.7675	420.844	270.604	312.934	301.038	117.823	14883.2	2266.63	Oligodendrocytes
10620.8	995.576	439.055	242.064	16.3472	40.1562	1772.07	201.067	954.552	134.337	286.332	19.0873	119.677	542.634	360.842	403.877	409.102	200.751	14870.2	2850.62	Glutamatergic Neurons
7865.73	836.224	358.963	223.627	15.8197	98.9072	1304.24	144.834	988.183	538.412	202.944	15.0213	80.912	484.29	329.522	404.877	398.974	167.939	14814.8	2295.67	Glutamatergic Neurons
7419.97	1122.18	323.971	206.571	17.2162	33.1756	1377.87	145.28	681.18	129.244	191.829	14.4554	88.4038	446.107	283.056	388.241	346.229	158.731	14799.4	2170.48	Glutamatergic Neurons
8386.88	1258.72	414.95	262.993	18.3087	46.4356	1620.24	195.925	849.107	143.9	273.329	20.0611	135.288	447.874	323.704	356.511	419.725	178.951	14794.1	3017.51	Glutamatergic Neurons
1948.26	249.519	254.005	186.238	19.0933	37.9117	1814.86	180.949	453.35	109.468	568.554	135.212	136.25	353.66	154.834	253.146	328.125	159.362	14777.9	2906.01	Endothelial
7273.57	1280.08	425.363	241.804	18.2485	46.8893	1449.89	177.528	836.319	188.584	256.42	15.6385	100.608	546.08	315.356	418.774	427.823	197.155	14728.5	2307.06	Glutamatergic Neurons
1740.8	276.123	299.587	208.129	19.4187	94.0906	1908	189.335	640.815	97.5937	303.322	49.0753	107.018	419.248	186.668	298.64	361.919	216.815	14713.4	2898.84	Endothelial
2579.41	364.287	234.683	178.967	18.8539	74.4145	1437.71	131.944	441.096	99.4013	309.854	50.7694	803.322	324.825	200.802	302.636	299.563	112.16	14717.2	3008.49	Microglial
1461.3	210.095	177.671	130.575	15.2809	54.0894	6684.52	375.758	350.547	63.8991	114.403	13.003	43.8072	280.599	180.926	216.974	229.181	102.654	14653.3	2059.44	Astrocytes
2994.97	488.48	418.589	275.396	17.9363	348.267	1620.3	186.814	712.953	122.551	233.087	17.389	95.1027	519.657	202.634	394.731	484.03	193.143	14687.5	2498.07	GABAergic Neurons
6409.8	1565.7	354.6	202.116	17.6123	35.3173	1165.54	164.906	665.136	114.092	245.534	15.2579	144.552	441.176	262.828	347.391	334.902	155.683	14673.6	1764.56	Glutamatergic Neurons
9091.13	1032.11	442.255	254.967	20.6704	43.1151	1519.87	213.421	932.214	199.578	294.222	17.5246	116.508	565.058	320.893	446.884	455.31	218.495	14614.5	2255.01	Glutamatergic Neurons
14080.7	1578.04	570.445	321.997	24.2141	65.3571	1901.68	265.623	1145.58	185.317	384.271	22.4975	155.784	743.768	346.305	572.595	666.086	282.675	14600.5	2508.26	Glutamatergic Neurons
1212.44	204.644	224.498	168.599	20.6794	65.097	5368.78	292.189	424.347	80.9459	156.325	14.3924	73.2144	338.072	179.863	279.524	306.97	140.207	14587.5	3005.09	Astrocytes
984.691	157.961	215.276	163.477	15.8012	49.4262	4854.89	333.595	385.866	86.3355	136.425	14.1622	76.4392	283.829	148.641	239.249	281.089	114.153	14565.8	3053.76	Astrocytes
13312.2	1609.74	499.79	294.74	24.0974	53.7325	1644.33	258.098	1101.03	164.587	386.649	22.6386	147.569	662.99	378.424	549.765	615.018	270.325	14525.2	2459.04	Glutamatergic Neurons
967.12	172.537	151.658	117.898	12.4505	39.858	3707.66	212.993	270.694	58.1088	88.7138	11.0741	35.601	211.963	112.735	150.666	180.427	76.6147	14523.9	2980.15	Astrocytes
11018.5	1703.67	430.307	273.325	19.4525	42.6555	1632.75	197.469	907.364	151.839	308.409	18.9299	123.819	561.98	326.946	430.215	436.41	196.415	14498.2	2791.01	Glutamatergic Neurons
1243.58	176.794	182.366	146.946	14.8347	52.6406	7621.92	438.083	337.656	66.8934	113.513	13.0413	49.8648	251.371	166.549	203.686	249.484	89.2309	14466.2	3072.05	Astrocytes
9016.82	1377.32	378.101	210.09	17.1188	47.4013	1911.01	205.981	734.667	135.224	230.204	15.5218	97.0676	481.535	333.297	450.545	407.026	176.273	14454	2889.39	Glutamatergic Neurons
12692.8	1215.1	446.031	252.834	21.7618	46.3792	1506.65	214.6	864.936	143.866	321.538	21.1279	148.429	613.173	351.374	492.015	559.918	189.502	14455.3	2447.78	Glutamatergic Neurons
5859.39	802.307	340.564	216.831	19.1992	41.1489	1341.85	192.637	684.458	113.087	257.322	17.1028	111.872	501.449	330.644	400.165	399.901	184.621	14420.7	2021.15	Glutamatergic Neurons
11526	917.617	377.119	220.7	18.792	36.4497	1354.8	166.44	804.301	127.854	238.847	15.4533	106.548	496.502	302.672	403.649	385.965	176.793	14411.5	3201.81	Glutamatergic Neurons
10022.9	1567.69	485.629	286.599	25.8382	45.7802	1577.51	251.763	991.377	175.75	369.045	23.9363	160.383	694.862	294.69	504.154	566.598	263.929	14359.1	2671.92	Glutamatergic Neurons
13122	1341.73	455.403	256.13	17.4478	41.2185	1506.69	180.258	975.679	150.865	289.107	17.062	106.544	537.521	388.824	428.801	438.164	185.476	14360.6	3258.4	Glutamatergic Neurons
9204.04	1310.46	372.055	215.716	19.7153	50.5727	1842.87	234.488	715.218	150.717	285.183	20.4457	205.104	606.283	350.067	603.161	489.675	195.524	14340.4	2273.11	Glutamatergic Neurons
2590.7	348.769	212.808	168.886	18.0312	28.5159	1239.04	97.33	358.106	85.6167	153.581	14.8932	1155.26	375.06	199.875	340.065	294.852	127.225	14333	2353.59	Microglial
9162.61	1018.34	396.927	253.818	22.2598	54.7035	2122.35	256.48	866.332	131.06	289.236	20.1676	148.886	644.453	339.84	622.053	516.789	218.408	14250.3	2291.62	Glutamatergic Neurons
10258.9	1217.27	455.571	279.976	23.7712	50.952	2201.16	259.493	921.048	154.557	325.545	20.3164	148.869	699.992	349.14	554.395	527.432	245.223	14223.9	2447.88	Glutamatergic Neurons
4252.65	612.142	336.428	209.282	22.2233	45.1794	3741.64	481.037	571.22	122.151	519.253	67.782	98.5766	2838.99	311.391	4137.34	639.804	291.224	14235.8	2174.61	Perivascular cells
8778.77	2542.56	362.338	199.085	16.4191	45.8499	1956.32	194.667	728.114	109.699	247.948	16.5726	100.597	605.275	337.94	495.633	453.057	214.022	14199	1963.81	Glutamatergic Neurons
11140.3	1443.97	554.122	308.781	25.8639	61.1765	3301.02	420.467	1065.55	176.276	382.217	27.5842	154.065	1176	434.808	1692.26	672.698	309.422	14193.5	2221.64	Glutamatergic Neurons
3636.79	568.161	351.153	255.848	23.592	39.9394	1771.01	174.133	627.053	130.876	343.648	40.1643	1119.5	479.12	244.928	454.975	432.144	196.766	14143.4	2775.09	Microglial
11978.5	1516.1	507.275	263.623	22.4422	41.9699	1972.2	214.009	960.225	152.322	355.588	25.5066	347.348	650.767	411.102	516.186	519.236	237.153	14155.5	2698.94	Glutamatergic Neurons
1819.01	342.596	370.612	231.565	19.9082	707.36	1722.94	175.449	621.162	136.784	223.318	18.0379	80.0305	483.887	260.002	439.933	462.971	179.679	14088.3	2365.08	GABAergic Neurons
9799.07	880.614	448.419	286.651	21.4622	42.8419	1646.87	188.48	825.758	126.268	286.216	18.5712	127.907	575.521	339.923	439.915	475.057	226.103	14037.3	2626.4	Glutamatergic Neurons
9232.24	1079.96	371.471	286.604	18.6239	33.436	1617.57	184.154	641.726	106.69	225.302	14.987	95.7791	470.411	282.774	410.105	419.084	200.977	14034.7	2927.65	Glutamatergic Neurons
4929.93	896.294	328.029	226.586	20.1621	47.4591	2077.48	202.703	655.45	123.65	203.299	16.1334	109.125	493.311	263.697	406.091	407.938	181.829	13929.8	2055.05	Glutamatergic Neurons
11099	1381.37	674.293	384.949	25.5541	55.525	2206.9	290.076	1310.32	221.306	409.536	24.1238	264.232	746.659	437.065	600.885	641.941	301.885	13821.3	2454.93	Glutamatergic Neurons
1598.15	273.806	362.054	248.977	20.4034	48.7411	2794.06	278.519	745.645	161.297	224.324	18.0895	95.9964	404.067	185.404	283.445	442.334	159.096	13788.1	3205.81	Astrocytes
11648.2	1444.61	587.316	293.788	20.146	53.4037	1952.4	242.981	1132.31	174.592	354.656	21.0394	176.034	698.154	410.645	523.259	582.724	251.883	13793.3	2633.72	Glutamatergic Neurons
10667.3	1134.18	657.715	377.673	24.9234	57.6336	2312.3	295.016	1218.98	193.718	398.201	23.4249	176.127	719.994	446.227	594.099	661.501	282.848	13785.4	2342.25	Glutamatergic Neurons
11172.7	1011.49	528.685	312.587	20.7744	54.3987	1928.2	257.779	1110.59	191.266	345.964	22.2585	155.01	620.898	424.835	548.605	550.727	246.783	13680.5	2325.75	Glutamatergic Neurons
10631.3	1073.53	522.354	320.044	23.1106	53.9975	2090.47	245.477	1025.57	171.087	332.562	19.7183	146.886	648.838	440.796	536.792	569.261	237.396	13663.1	2471.52	Glutamatergic Neurons
7522.06	784.159	402.092	225.279	20.7885	45.7183	1337.76	187.316	784.838	133.584	278.594	17.3827	116.49	483.799	340.949	429.908	401.361	189.161	13626.8	2100.16	Glutamatergic Neurons
9973.38	918.874	395.152	237.776	20.1824	46.259	1672.55	216.693	781.528	125.235	287.964	17.9166	113.685	495.355	365.387	439.858	427.837	187.117	13617	2734.99	Glutamatergic Neurons
8288.76	1349.53	443.977	229.286	20.965	47.3475	1343.69	204.714	820.655	132.833	295.95	18.2442	130.567	543.412	340.979	498.008	496.278	204.585	13604.7	1998.99	Glutamatergic Neurons
3431.97	368.718	268.645	204.917	15.2474	33.2735	1873.73	96.6664	4800.58	2942.96	147.971	13.4873	59.236	371.702	199.207	273.377	302.216	128.425	14913.5	3855.21	Oligodendrocytes
8997.46	782.701	331.996	187.77	13.8777	34.4515	1124.13	134.597	1041.98	458.675	220.664	15.7372	95.7891	409.108	234.671	321.887	365.726	170.026	14905	3781.27	Glutamatergic Neurons
7194.2	919.013	403.778	228.597	15.0562	51.9314	1495.7	156.983	747.978	122.177	206.269	16.0626	86.7717	432.163	238.381	319.11	424.506	210.103	14849.1	4277.48	Glutamatergic Neurons
2413.16	416.55	498.591	252.937	17.2117	415.988	1646.19	255.665	788.884	130.308	277.252	16.831	119.093	598.637	392.855	452.995	420.95	203.101	14768.2	4318.35	GABAergic Neurons
8177.7	752.557	404.996	257.726	16.6492	73.5058	1659.08	199.732	641.547	167.307	239.1	16.1455	97.8594	472.895	266.758	409.794	443.095	199.257	14738.6	4412.35	Glutamatergic Neurons
2532.9	428.792	251.688	345.673	13.6073	31.0592	1408.37	103.388	3532.2	1795.6	136.232	11.2686	57.9569	262.348	211.299	200.136	239.285	130.77	14734.5	4851.47	Oligodendrocytes
7636.67	906.247	443.624	252.064	17.6767	33.1245	1592.21	218.145	899.557	133.116	306.072	18.9254	112.954	484.913	283.438	390.733	438.105	212.621	14731.7	4590.95	Glutamatergic Neurons
9465.47	1682.56	435.54	243.99	18.3814	36.6487	1460.39	189.682	876.44	136.85	308.035	16.0318	110.403	543.346	320.617	408.17	497.589	214.338	14708	4071.04	Glutamatergic Neurons
1498.92	273.859	291.013	248.565	16.2463	56.4338	1584.37	181.18	449.087	135.912	369.244	59.543	78.5951	374.019	147.31	273.306	409.074	161.277	14678.1	4262.77	Endothelial
13762.6	1514.57	478.019	247.761	21.0041	49.4413	1820.3	244.957	969.618	166.327	334.059	19.2981	144.998	611.918	350.987	458.677	560.865	265.155	14602.3	4142.99	Glutamatergic Neurons
842.999	145	151.827	724.005	10.5074	30.3974	2966	208.943	304.132	86.9009	104.693	10.3814	40.6841	194.388	114.531	133.869	188.019	1176.31	14567.6	4911.61	Perivascular cells
7199.77	714.542	407.517	339.602	17.3558	36.9002	1895.16	226.499	817.884	133.991	288.234	21.068	101.402	464.839	301.415	347.934	453.863	338.891	14494.1	4795.6	Glutamatergic Neurons
10518.8	1392.57	615.569	364.811	23.5223	42.1487	2161.98	250.251	1231.68	220.798	379.314	22.3647	140.411	619.701	355.647	481.212	604.315	323.64	14488.1	4623.46	Glutamatergic Neurons
7926.85	1503.85	321.363	180.645	15.6583	32.7806	1288.4	176.823	659.537	97.7775	241.816	16.4815	97.5098	398.512	302.36	317.219	367.489	183.186	14481.6	3511.86	Glutamatergic Neurons
11037.5	1095.2	350.803	207.214	16.2049	41.4433	1634.27	202.066	798.546	109.2	258.383	15.0447	107.009	489.337	347.626	360.267	388.345	184.835	14415	3814.89	Glutamatergic Neurons
9383.23	1105.53	482.122	346.056	21.5123	41.4404	1991.47	241.072	1076.28	189.083	334.132	19.5349	137.993	534.186	344.42	409.968	667.545	291.962	14411.6	4769.59	Glutamatergic Neurons
6129.05	803.047	275.781	187.428	15.9449	28.0102	1025.31	143.026	493.123	118.553	191.993	13.6266	82.0095	392.612	233.882	313.294	361.149	150.52	14316.4	4078.79	Glutamatergic Neurons
5115.35	821.512	424.281	304.377	20.8054	34.0597	1812.11	224.042	818.013	179.819	409.482	59.9474	107.316	545.678	273.519	393.659	613.444	241.521	14287.1	4807	Endothelial
2613.3	361.011	273.643	202.5	15.3795	25.2644	1051.26	210.932	466.685	134.643	216.224	16.7011	72.8338	610.994	416.956	579.292	372.881	214.048	14303	4256.2	Perivascular cells
7238.19	933.245	506.271	329.135	25.4033	86.1864	1886.65	254.288	953.431	235.332	361.569	26.745	208.387	597.653	305.995	441.116	627.252	243.031	14270.2	4462.6	Glutamatergic Neurons
10564.5	1457.9	376.745	230.021	17.9288	44.3566	1375.26	205.365	770.231	183.048	279.704	16.9302	115.327	528.691	351.419	445.437	463.35	215.377	14225.2	4241.07	Glutamatergic Neurons
6340.55	719.175	401.209	290.099	24.993	30.0893	1514.53	171.382	848.185	202.475	244.883	16.3832	97.625	657.143	383.205	397.318	498.548	229.683	14225	4923.47	Glutamatergic Neurons
7407.36	773.696	296.154	198.288	15.1005	26.4207	1284.5	144.97	659.797	131.19	203.334	13.4909	91.3536	461.454	243.444	346.747	396.069	181.457	14224.5	3798.13	Glutamatergic Neurons
10121	1337.96	562.5	335.844	20.4261	45.0055	1688.58	233.175	1034.78	197.174	339.152	23.6596	143.233	568.674	338.025	414.686	569.555	242.972	14221.9	4597.74	Glutamatergic Neurons
13039.3	1169.56	453.116	236.746	16.3862	43.3138	1499.22	199.649	938.58	139.322	292.885	14.8671	113.065	575.154	332.019	403.925	486.014	240.587	14137.3	4010.5	Glutamatergic Neurons
7342.7	961.573	336.122	231.127	17.5913	35.6417	1658.25	175.965	625.686	157.313	237.237	16.5406	95.7559	415.23	304.142	356.018	393.514	164.811	14133.7	4297.69	Glutamatergic Neurons
8300.25	1098.73	363.486	220.781	15.7989	29.421	1755.92	157.747	777.565	135.161	210.194	12.4862	76.3269	486.837	331.392	390.334	447.712	214.514	14104	4740.02	Glutamatergic Neurons
14540.5	2432.62	462.947	260.172	19.1814	43.3022	1508.99	216.776	1015.53	157.249	305.864	17.2303	141.098	583.184	331.157	472.275	553.263	269.879	14065.2	3855.49	Glutamatergic Neurons
9001.14	998.1	530.902	334.055	23.1579	47.8102	2097.55	268.541	1083.52	198.794	346.774	19.7119	135.305	629.881	323.3	458.621	603.828	276.5	14043.5	4468.74	Glutamatergic Neurons
7546.17	1059.87	393.729	259.422	19.0927	34.1699	1612.16	195.477	819.817	155.631	272.962	17.7897	118.405	462.067	324.946	351.952	434.927	198.642	14013	4885.95	Glutamatergic Neurons
11307.5	996.636	435.124	226.221	17.1228	45.1283	1417.26	186.226	925.507	137.052	297.785	16.7099	169.558	521.012	282.956	393.636	492.937	231.434	13966.7	3711.93	Glutamatergic Neurons
13590.5	1077.03	588.885	330.587	22.3452	54.1889	1971.86	262.002	1298.82	194.974	391.893	22.4896	158.561	682.77	374.131	487.535	640.963	292.656	13915.8	4178.31	Glutamatergic Neurons
9197.89	1269.52	492.572	284.615	20.9287	39.5738	1450.89	209.204	960.035	167.171	299.949	19.4468	126.222	518.601	357.334	405.463	501.986	214.463	13899	4939.41	Glutamatergic Neurons
7280.04	763.494	431.896	269.993	18.7498	33.9654	1698.96	197.93	864.266	164.303	258.621	15.5281	115.393	466.237	269.512	356.49	486.197	224.174	13903.2	4532.19	Glutamatergic Neurons
9259.19	814.19	363.911	220.094	16.5988	37.5409	1263.03	160.362	702.146	136.071	254.254	16.3607	104.978	458.708	280.428	366.541	457.657	210.154	13861	3683.06	Glutamatergic Neurons
8287.7	822.418	392.83	221.495	16.8444	41.4741	1352.61	211.477	830.821	131.291	321.796	18.524	249.615	418.142	275.295	337.703	401.1	186.679	13820	3393.38	Glutamatergic Neurons
5651.85	956.878	278.45	194.225	14.7954	24.2293	1293.42	146.807	555.103	110.195	186.355	13.1851	77.4947	389.587	235.566	283.659	373.522	159.874	13798.3	4459.57	Glutamatergic Neurons
13387.9	1179.68	526.304	302.655	19.7037	48.5772	1727.24	219.706	1104.27	179.674	320.765	17.1167	137.003	571.808	439.283	444.883	509.826	244.617	13763.3	4012.27	Glutamatergic Neurons
5903.94	680.302	347.426	220.279	21.2178	42.4685	1449.34	204.834	568.679	128.12	272.583	20.7171	1249.9	380.237	231.652	341.226	391.647	151.422	13753	3416.19	Microglial
9238.95	915.015	407.976	246.584	16.4215	41.8018	1343.99	214.121	852.404	141.564	322.56	19.9642	139.5	491.642	255.136	370.964	487.745	231.684	13741.4	3590.11	Glutamatergic Neurons
6954.61	1081.25	378.637	228.774	17.9413	36.0551	1339.63	175.189	835.933	143.41	285.025	15.6358	207.831	450.548	291.458	329.074	420.548	195.685	13736.4	4717.58	Glutamatergic Neurons
2134.4	253.769	268.803	203.302	15.3943	29.8121	2116.78	175.439	500.322	98.8633	154.609	13.6505	72.2959	303.357	157.055	219.644	319.6	134.382	13702	4198.84	Astrocytes
9016.95	1225.25	459.428	284.885	21.8115	49.949	1622.79	255.182	903.615	150.599	358.378	20.8924	183.149	532.969	288.623	408.796	503.413	219.227	13654.5	3441.14	Glutamatergic Neurons
1579.38	248.35	263.444	237.557	14.1365	25.7992	1461.05	155.73	1826.48	1277.28	170.614	16.2831	75.0512	302.965	146.144	233.823	371.421	126.177	13652.2	3795.57	Oligodendrocytes
5667.2	833.221	369.365	223.204	17.3965	27.9643	1298.09	164.422	808.115	132.737	239.08	15.6294	100.561	398.406	264.484	291.165	389.076	170.044	13633.2	4874.1	Glutamatergic Neurons
10787	1634.51	550.345	334.648	25.2361	49.2458	1855.72	297.779	1238.54	184.353	448.318	19.2488	176.663	585.332	330.335	443.841	596.117	382.311	13630.8	4573.83	Glutamatergic Neurons
6068.51	749.936	346.277	252.007	18.1767	32.1513	1620.66	204.187	613.433	174.218	227.676	18.9953	136.504	404.554	200.924	316.544	405.484	171.471	13555.4	3803.63	Glutamatergic Neurons
7899.86	1099.42	491.332	264.458	18.1395	41.8009	1388.47	211.034	987.116	159.696	327.871	18.9165	133.477	435.053	308.282	373.735	411.309	205.92	13541	4723.19	Glutamatergic Neurons
1133.95	217.256	334.022	176.388	15.2433	183.035	1091.41	212.818	558.529	112.825	254.88	29.1133	84.983	364.146	260.629	337.756	309.993	126.677	14874.2	5273.79	GABAergic Neurons
5952.35	724.409	389.732	225.106	13.3988	37.1631	1257.65	179.228	860.78	141.096	262.614	16.2901	99.7233	419.09	280.646	350.226	371.638	191.352	14805.1	5417.71	Glutamatergic Neurons
6417.89	670.035	317.093	213.532	14.1517	32.2305	991.903	159.549	733.384	128.098	238.287	15.9141	99.6159	394.087	259.499	331.701	394.868	163.798	14757	5239.86	Glutamatergic Neurons
2417.37	360.207	464.858	242.273	14.9387	216.404	1403.66	241.254	879.114	145.059	246.07	15.1746	99.8028	480.088	416.215	455.238	390.509	174.862	14725.8	5454.29	GABAergic Neurons
8705.75	966.338	418.304	240.386	16.4412	44.0569	1781.11	240.044	969.498	159.357	311.841	19.2088	116.154	490.6	325.082	452.018	445.323	198.481	14711.4	6290.27	Glutamatergic Neurons
901.956	165.792	198.085	157.612	12.5428	28.6788	3664.98	240.736	340.683	84.0747	135.365	11.8732	54.316	251.865	121.124	203.953	265.072	98.1756	14713.4	6014.27	Astrocytes
4259.69	638.008	293.355	207.968	13.0179	35.7553	1007.59	138.44	590.728	113.849	208.559	16.0103	309	376.867	272.775	316.38	354.306	166.838	14696	5358.65	Microglial
1882.58	321.888	252.781	177.586	11.7788	27.6222	1489.44	126.169	3409.66	1619.44	146.166	13.913	60.4862	352.638	214.758	239.584	269.668	109.788	14602.2	5686.08	Oligodendrocytes
9372.42	1214.72	577.54	343.672	18.0955	44.595	1737.84	266.038	1296.58	206.812	414.962	22.1293	144.718	652.5	399.007	526.462	588.097	298.2	14583.6	6207.81	Glutamatergic Neurons
6078.05	762.56	341.044	242.124	13.4709	37.1616	1151.12	171.099	786.445	124.95	256.518	15.8911	96.2382	404.743	258.289	324.063	388.383	173.557	14530	5384.99	Glutamatergic Neurons
6891.94	799.168	375.041	239.886	13.6107	33.5926	1111.17	192.797	797.448	137.092	336.841	22.8267	114.279	392.546	265.735	357.394	379.514	211.122	14518.1	5180.9	Glutamatergic Neurons
2262.85	313.377	404.455	242.279	15.6941	217.099	1325.56	256.761	875.593	141.289	310.384	19.104	110.493	498.563	354.45	454.181	413.525	192.627	14489.4	5480.21	GABAergic Neurons
8834.2	1376.82	512.863	284.629	17.9469	42.1988	1779.37	263.137	1058.88	173.659	367.492	19.09	135.448	609.178	399.637	517.364	506.419	262.561	14464.7	6139.4	Glutamatergic Neurons
6013.47	835.924	388.08	225.351	16.1404	29.835	1147.71	184.319	759.677	143.905	263.538	16.591	97.3748	444.319	252.465	336.009	410.155	209.278	14429	5295.55	Glutamatergic Neurons
11067.5	1607.81	545.44	302.076	18.0803	63.126	4274.31	412.102	1196.28	180.632	362.673	17.7498	139.754	654.092	456.383	596.733	520.285	252.387	14397.9	6196.37	Glutamatergic Neurons
7946.62	1095.82	606.305	371.33	23.9394	52.0127	1899.8	285.93	1359.52	214.156	398.389	24.2947	163.517	908.781	511.473	579.588	603.199	308.07	14385.2	6349.13	Glutamatergic Neurons
7805.15	1271.27	581.153	358.905	17.3126	43.939	1847.87	270.634	1248.63	370.702	361.543	20.1902	124.12	542.692	402.867	490.915	572.553	251.671	14345.4	6661.83	Glutamatergic Neurons
7791.18	1354.68	446.602	247.494	17.8037	33.2852	1680.67	227.428	963.735	184.481	310.675	19.2217	124.468	517.771	314.276	410.901	499.506	253.904	14317.2	5306.06	Glutamatergic Neurons
4349.07	701.05	326.007	213.918	14.9577	25.2943	1110.66	170.016	619.996	189.143	362.878	39.661	85.4242	449.147	206.5	355.833	432.512	186.522	14270.9	5504.23	Glutamatergic Neurons
5033.39	722.638	375.187	233.799	15.3094	32.2772	1304.73	182.283	835.48	230.643	266.081	17.1917	97.8665	507.487	334.601	381.921	476.742	227.233	14267.8	5661.01	Glutamatergic Neurons
7774.7	949.288	479.318	283.084	19.209	41.7415	1468.28	241.899	1014.65	189.277	349.681	21.0529	143.743	559.3	329.077	502.126	520.811	219.342	14220.6	6299.81	Glutamatergic Neurons
6167.87	941.533	489.529	282.384	17.2402	35.2882	1480.68	222.41	873.615	179.058	326.193	25.98	118.696	601.582	312.2	425.811	532.053	234.449	14222	6105.23	Glutamatergic Neurons
2221.93	336.206	512.739	292.64	17.4225	201.804	1856.82	302.065	998.248	161.209	350.29	20.3103	146.869	607.854	390.676	462.108	574.677	261.277	14211.3	5887.03	GABAergic Neurons
1331.01	214.362	277.619	199.436	11.4448	32.9031	1594.16	100.71	5292.1	4278.46	153.56	13.2994	59.2299	294.782	203.223	181.954	265.843	116.412	14157.7	6583.5	Oligodendrocytes
2853.44	455.249	347.6	239.26	16.0976	33.7278	1712.28	151.055	3904.2	2169.54	213.762	15.8807	89.9204	449.949	232.491	296.359	420.045	160.805	14115	5457.54	Oligodendrocytes
2011.7	340.785	295.835	224.385	13.3645	21.4037	1067	133.051	495.601	162.051	389.888	72.4859	68.2726	343.48	127.93	264.342	373.773	143.341	14100.2	6397.93	Endothelial
8820.27	908.321	458.634	286.957	18.4424	38.2554	1546.12	225.393	937.519	191.177	323.99	21.88	130.119	571.285	339.703	456.807	497.219	236.009	14092.4	5685.1	Glutamatergic Neurons
7681.09	1091.13	374.118	237.878	16.2129	33.703	1510.91	209.444	865.327	175.555	298.161	19.3619	122.143	507.951	279.838	365.35	481.2	222.83	14082	5292.69	Glutamatergic Neurons
7646.85	1061.3	473.473	259.843	16.7708	43.9479	1445.85	207.456	936.905	168.489	318.133	18.9392	122.355	553.078	360.199	418.189	472.696	231.737	14065.7	5842.22	Glutamatergic Neurons
5202.07	599.975	402.561	262.311	13.9309	28.5582	1259.1	169.999	883.439	258.528	241.678	18.4806	96.8196	431.67	243.738	327.407	406.138	173.156	14053.5	6502.23	Glutamatergic Neurons
9673.1	1076.64	649.74	354.371	18.665	59.4428	2031.77	320.862	1250.57	290.694	416.929	20.9633	180.051	610.662	407.185	501.699	655	288.591	14046.3	6657.96	Glutamatergic Neurons
3256.84	484.687	242.608	170.286	14.0107	31.4222	2869.8	229.32	467.793	141.005	166.553	15.5082	380.382	326.396	209.233	306.81	312.191	137.943	13977.3	5292.61	Microglial
10280	1566.88	664.252	383.506	20.6	48.762	1814.12	294.524	1410.05	241.469	468.117	22.7773	174.031	725.526	410.072	560.566	687.095	318.7	13987.1	5793.91	Glutamatergic Neurons
11534.3	1824.35	660.567	393.569	22.6139	56.5825	1941.37	270.025	1395.21	242.429	410.531	23.9421	149.577	797.442	503.323	575.886	695.832	316.393	13981.3	5951.02	Glutamatergic Neurons
1129.87	228.956	303.485	237.982	17.8169	31.781	1605.85	167.521	524.82	163.063	258.405	29.6605	931.368	400.599	181.713	344.565	412.095	160.637	13970	6299.94	Microglial
6709.06	1030.34	404.739	251.791	15.6941	34.1039	1333.96	221.202	791.322	158.062	291.37	17.4581	119.863	432.178	236.978	346.036	433.944	209.998	13860.9	5197.37	Glutamatergic Neurons
1725.52	266.239	347.496	255.256	16.4982	55.7964	5227.7	483.329	649.622	196.736	213.33	18.587	89.7568	345.423	165.923	266.884	415.454	156.761	13854.3	6642.61	Astrocytes
6030.53	818.159	388.784	279.428	15.3131	33.1815	1265.43	187.296	861.221	162.553	293.569	19.9826	109.506	451.438	256.683	329.731	431.049	200.494	13826.1	5501.65	Glutamatergic Neurons
2045.99	353.938	594.345	326.664	19.4889	343.016	4015.95	500.727	1355.04	295.931	378.306	24.6423	154.724	651.572	562.247	524.818	532.729	251.757	13800.3	5890.07	GABAergic Neurons
7236.6	998.352	390.842	269.238	18.6182	36.1368	1315.55	209.662	759.411	153.318	316.209	19.9907	127.71	476.659	266.024	374.236	451.646	204.941	13773.8	5279.73	Glutamatergic Neurons
8347.01	960.155	475.337	306.89	20.8895	41.3054	1474.83	238.256	960.709	171.029	357.828	23.3619	143.994	551.819	317.962	443.641	553.812	252.209	13756.7	5443.39	Glutamatergic Neurons
5110.74	534.317	535.819	349.455	22.1889	46.8493	2011.21	308.338	1168.34	220.902	404.177	22.6443	153.683	582.708	288.711	441.486	635.438	251.443	13748.5	6534.52	Glutamatergic Neurons
1188.01	236.312	297.203	193.958	12.9466	58.8685	1823.07	238.409	609.84	222.951	595.414	146.597	116.668	373.85	221.147	291.041	333.917	143.497	13740.6	5970.39	Endothelial
3506.99	533.923	533.555	370.821	20.6609	64.8835	2418.76	262.174	3980.54	2516.2	324.668	21.6958	140.844	588.82	377.476	430.649	607.85	227.137	13701.9	5807.02	Oligodendrocytes
11983.7	1289.2	647.891	323.775	20.1154	49.9272	1843.42	294.376	1354.2	220.126	427.363	21.406	163.093	669.6	427.457	579.907	570.08	267.752	13678.7	6424.88	Glutamatergic Neurons
8555.13	1172.59	464.219	270.018	17.8756	39.484	1334.95	246.505	967.752	167.78	380.757	20.7842	146.165	528.401	356.405	420.067	520.056	224.753	13628.9	5363.73	Glutamatergic Neurons
8289.16	1145.76	531.395	330.836	20.5271	41.1634	1651.44	311.108	1022.01	221.909	391.685	26.4983	151.827	526.977	309.162	466.438	573.332	280.509	13604.9	5539.92	Glutamatergic Neurons
2631.03	421.576	456.6	371.848	20.8008	42.8001	2254.71	250.46	4149.13	2294.74	296.759	22.4468	129.222	512.602	275.406	401.447	574.211	213.811	13573.5	5807.53	Oligodendrocytes
1825.7	355.371	394.4	275.901	19.3283	56.9963	2572.84	395.471	772.976	198.777	279.306	23.238	112.866	414.347	173.049	302.422	483.492	196.923	13556.8	5628.57	Astrocytes
7765.3	726.368	360.92	201.673	15.7568	36.2422	1081.26	201.827	868.135	146.288	321.664	18.0688	132.08	404.255	249.611	376.767	399.062	196.044	13516.3	5414.72	Glutamatergic Neurons
1487.59	286.463	358.606	303.587	19.9647	44.3216	4931.2	556.834	726.272	225.798	271.319	23.7107	111.591	428.411	174.584	330.598	486.298	187.528	13513.5	5685.99	Astrocytes
7775.54	836.847	413.629	229.608	17.4839	38.0158	1153.83	197.093	865.9	204.9	305.553	19.2174	114.61	455.981	316.791	398.029	418.898	192.243	13516.2	5987.58	Glutamatergic Neurons
6512.85	712.919	362.239	214.563	15.7584	38.4927	1294.98	204.793	769.094	178.798	270.662	17.532	105.882	403.019	282.676	383.678	409.489	165.799	13503.1	6236.07	Glutamatergic Neurons
1327.44	215.45	391.353	225.714	15.6036	149.338	1312.67	191.629	751.161	118.799	265.639	15.411	589.312	431.796	266.198	321.838	308.032	189.158	15089	7718.3	Microglial
1165.97	183.374	386.073	236.774	14.8764	226.81	1329.97	208.67	667.668	70.2489	225.295	15.6682	102.25	424.423	249.263	339.911	389.546	161.152	15028.6	7822.12	GABAergic Neurons
1203.57	236.899	258.338	186.425	13.2617	25.7606	1419.64	172.216	499.353	626.333	223.876	27.6346	68.353	338.066	150.515	233.453	337.302	130.354	14909.3	7421.44	Astrocytes
7946.17	833.904	326.923	174.937	12.8759	27.3608	962.474	148.037	718.249	205.991	231.434	14.1528	89.2308	380.636	248.553	354.716	312.8	156.682	14783.2	6800.66	Glutamatergic Neurons
1265.01	211.775	234.833	169.07	30.3998	40.5332	4813.94	296.827	400.554	173.641	144.423	13.9648	620.99	838.277	590.384	273.167	322.042	111.136	14744.3	7293.56	Microglial
741.235	197.736	220.284	166.411	12.8791	18.9575	1457.45	104.24	1640.59	108.779	130.143	12.675	59.9492	243.626	112.054	181.054	270.375	113.484	14755.4	7781.55	Oligodendrocytes
9859.25	1062.78	409.438	215.99	14.1277	34.4524	1379.58	169.219	823.941	86.9953	222.948	15.6607	104.34	441.95	305.785	345.684	352.768	156.788	14727.8	8120.55	Glutamatergic Neurons
1388.03	197.644	268.09	180.766	16.7479	23.1077	1456.01	179.42	470.189	174.944	813.821	145.095	82.0053	379.655	143.417	325.879	271.15	127.262	14704.8	7962.35	Endothelial
10940.1	1366.03	663.968	354.385	21.0399	52.2164	1940.29	305.082	1423.55	8628.32	506.36	26.8316	181.721	754.476	425.888	603.71	746.475	313.805	14655.1	7561.18	Oligodendrocytes
1734.97	348.162	603.296	309.455	18.6802	344.575	1848.29	416.018	1336.7	286.891	422.701	21.5617	161.881	739.491	382.087	554.259	571.79	319.449	14581.9	7370	GABAergic Neurons
903.11	174.141	332.654	211.664	14.1423	33.9415	1984.93	111.222	8202.21	94.8529	150.834	12.9034	69.6649	367.461	235.219	205.299	285.795	112.96	14564	8099.52	Oligodendrocytes
721.733	133.329	237.153	163.874	12.8281	21.5446	1478	117.865	2306.18	1097.38	146.804	12.8497	60.3324	224.78	107.195	155.34	246.779	99.5856	14545.5	8280.16	Oligodendrocytes
1811.38	342.934	566.457	302.075	20.6125	315.288	1805.52	395.214	1292.37	240.265	386.637	20.2131	158.946	724.934	380.206	603.17	578.16	292.157	14444.5	7269.01	GABAergic Neurons
1209.65	239.246	345.909	256.146	19.0573	27.9313	1246.63	177.201	569.37	136.602	313.348	46.1224	105.441	420.521	121.153	275.11	468.075	175.703	14326.6	7669.1	Endothelial
765.528	104.96	129.914	87.5698	9.4997	23.8256	3552.5	191.872	310.556	169.146	78.5576	10.2336	43.8462	161.888	80.3572	121.249	151.392	66.5788	14323.7	8291.63	Astrocytes
8882.72	938.447	561.635	271.531	20.4748	57.477	1928.35	302.925	1252.31	162.463	385.86	21.0701	145.186	638.747	360.693	439.73	534.634	280.218	14281.5	7856.8	Glutamatergic Neurons
9863.96	1047.33	470.717	264.476	16.3256	48.1189	2398.31	268.895	1010.12	163.124	327.585	17.8451	126.041	602.691	308.496	482.089	500.424	236.006	14261.2	7116.74	Glutamatergic Neurons
833.354	116.189	194.983	134.436	11.0626	24.3266	5091.82	316.816	350.173	201.898	99.9488	12.3971	57.88	199.886	98.6669	154.793	226.369	99.3948	14255.1	8305.36	Astrocytes
1811.6	304.031	400.49	298.968	13.5764	46.8134	2321.36	148.399	9763.78	224.919	197.975	15.4891	86.9867	548.693	310.78	287.04	342.325	132.928	14198.5	6815.2	Oligodendrocytes
13280.1	1785.68	560.052	280.552	14.9255	39.7324	1727.68	235.596	1104.34	127.374	282.576	16.7305	116.758	583.052	332.947	515.011	536.542	277.281	14140.2	7914.71	Glutamatergic Neurons
4195.07	530.801	273.245	188.76	13.0761	31.7542	3143.13	267.786	534.314	140.341	175.46	15.9053	73.0275	400.202	210.302	357.525	367.638	145.772	14111.7	7152.08	Astrocytes
673.188	146.347	205.426	153.725	11.2096	28.2767	1178.56	80.7064	3650.21	180.99	111.419	10.7765	59.4557	293.733	127.133	163.329	219.374	86.6796	14101	8206.4	Oligodendrocytes
4295.55	745.277	367.164	216.703	17.1586	43.5655	3324.73	356.391	796.224	380.916	252.849	18.4449	112.035	398.705	217.319	319.447	391.773	169.749	14031.5	6832.65	Astrocytes
7992.32	806.043	374.839	253.03	15.565	33.8731	1297.02	234.407	760.845	125.934	262.454	16.9186	101.621	474.566	277.768	434.607	457.087	213.99	14034.7	7004.54	Glutamatergic Neurons
768.041	165.728	258.174	188.472	15.1652	32.7544	2799.17	236.448	447.313	100.007	157.577	13.7933	67.5794	281.838	93.3982	190.129	317.915	132.313	14034.1	7643.17	Astrocytes
1278.67	249.006	306.939	254.61	15.5495	25.7747	2214	287.472	493.089	89.1732	193.257	19.4155	80.0426	561.342	294.505	464.971	472.296	248.162	14011.8	7244.84	Perivascular cells
978.529	218.662	306.221	180.343	11.6313	164.341	1428.11	181.792	629.715	162.962	193.522	13.7735	90.2229	337.365	235.226	305.346	342.454	129.139	14015.2	8246.51	GABAergic Neurons
894.784	137.873	238.484	262.178	14.8823	34.4158	4126.42	308.128	416.724	155.473	145.42	13.607	62.5124	271.838	134.801	200.953	288.991	219.725	13939.2	7414.97	Astrocytes
723.444	166.937	184.78	178.403	11.5042	38.4385	3597.14	340.982	292.813	131.136	109.231	11.6557	60.5486	218.818	113.475	186.538	259.122	168.451	13920.6	7322.88	Astrocytes
1622.66	263.523	287.887	217.842	15.8441	33.1134	1871.5	214.887	576.593	214.586	197.305	14.5392	127.695	342.291	144.664	234.965	356.491	142.872	13844.2	8124.91	Astrocytes
1258.56	257.333	378.38	278.688	18.5416	95.1567	1909.53	241.291	648.226	76.1232	230.115	18.3027	154.134	407.028	197.827	304.978	456.342	185.023	13790.8	7272.83	Astrocytes
7555.53	1062.28	464.76	288.246	16.3924	49.3063	1784.53	231.247	1077.57	116.513	350.347	18.5983	143.435	553.332	369.809	487.244	500.616	223.282	13782.5	7729.95	Glutamatergic Neurons
9906.27	1130.88	413.807	212.427	14.2723	40.693	1273.52	206.164	961.254	83.3945	310.233	18.0843	123.282	461.28	285.078	332.91	398.126	201.357	13754.4	7939.12	Glutamatergic Neurons
6683.04	861	371.761	258.57	16.4626	32.6537	1590.84	214.315	736.039	140.357	255.181	19.1273	178.056	404.752	200.299	326.26	467.528	184.068	13756.3	8094.57	Glutamatergic Neurons
3562.63	514.889	286.428	192.442	16.2328	28.2396	1292.58	152.9	452.324	142.556	187.666	16.7151	879.051	274.481	147.024	258.25	326.567	128.725	13738.6	8201.99	Microglial
6701.26	833.039	488.435	318.81	17.6481	39.8742	1672.45	237.216	897.788	115.853	288.588	18.887	125.149	511.086	331.781	385.819	485.673	216.243	13708.7	7557.11	Glutamatergic Neurons
14184	1540.94	474.791	209.219	15.4291	33.1781	1318.13	196.7	814.962	151.23	264.249	16.5821	206.897	454.356	354.37	387.744	371.778	170.421	13688.7	8148.92	Glutamatergic Neurons
1453.85	264.972	376.1	262.594	17.754	34.763	1575.06	398.676	611.088	147.851	286.398	30.7056	96.8085	701.238	390.106	711.328	462.486	302.981	13645.6	7422.74	Perivascular cells
5244.79	683.706	449.844	332.408	20.6552	42.1795	1967.86	257.266	858	138.753	294.111	22.0292	120.313	521.742	253.982	404.671	550.077	241.507	13609	7555.91	Glutamatergic Neurons
11901.2	1530.14	726.18	389.322	25.4613	66.503	2054.94	378.55	1581.08	134.207	566.379	30.4871	219.769	752.143	369.338	561.164	750.085	370.316	13546	7302.9	Glutamatergic Neurons
7456.23	1205.55	677.869	338.083	22.8525	62.0369	1963.91	417.139	1535.34	168.573	552.638	26.5447	221.334	656.596	344.305	529.081	622.332	337.461	13537	7101.57	Glutamatergic Neurons
1125.52	180.7	241.677	168.699	14.3374	22.2177	1122.24	132.294	432.962	135.934	623.837	153.619	86.5901	343.356	115.021	209.371	317.146	119.581	15015.8	9372.96	Endothelial
10516.7	1080.29	596.771	323.472	20.1793	43.2572	1542.86	284.501	1256.12	261.483	420.987	21.122	156.199	586.436	309.237	379.19	512.454	246.442	14985.1	9592.88	Glutamatergic Neurons
10718	943.381	565.886	305.606	19.9685	46.182	1808.32	292.892	1235.99	217.733	404.222	19.5418	140.551	568.573	325.407	404.264	481.139	231.991	14976	9825	Glutamatergic Neurons
7386.5	674.368	321.63	176.229	14.8987	30.5881	1018.11	150.36	778.594	172.691	219.421	13.3166	77.8275	406.014	235.067	288.423	336.665	169.554	14969	9151.43	Glutamatergic Neurons
840.568	95.9506	120.652	90.7546	11.861	40.2539	4306.83	367.264	325.637	119.246	84.3411	11.8617	28.5594	157.732	100.455	101.78	147.365	64.7169	14900.8	8972.08	Astrocytes
1282.57	190.505	221.793	142.882	13.8153	23.6712	1143.87	91.6718	2677.11	1508.69	118.793	11.5302	45.1157	323.777	137.13	185.492	271.965	104.679	14855	9079.02	Oligodendrocytes
10020.2	848.924	600.478	332.252	22.5058	38.1281	1904.96	238.161	1213.84	231.547	339.832	21.4827	127.567	628.631	313.338	397.059	567.911	233.485	14862.2	9748.65	Glutamatergic Neurons
13928.6	1052.74	768.022	407.516	25.6331	55.0254	2081.94	357.191	1693.62	260.131	537.891	26.116	193.054	744.984	406.24	492.156	662.865	302.613	14841.4	9649.84	Glutamatergic Neurons
1450.3	231.779	329.618	170.683	15.8211	664.413	1024.48	133.189	721.117	145.886	202.172	14.6921	76.894	364.951	227.112	280.406	282.738	139.68	14807.3	8663.47	GABAergic Neurons
8370.76	610.749	462.555	244.439	18.1364	39.7371	1374.94	230.938	1001.91	194.603	327.985	18.3341	121.45	487.482	321.82	345.853	543.351	209.35	14798.2	9550.27	Glutamatergic Neurons
9913.5	903.289	523.55	278.104	21.4695	35.8274	1604.68	221.604	1114.05	204.391	328.813	19.145	125.398	551.043	300.826	431.034	508.37	215.526	14784	9835.58	Glutamatergic Neurons
7522.08	929.898	299.726	158.498	13.8122	40.9624	1053.1	145.162	678.172	117.484	217.644	13.7694	83.7908	388.21	233.799	307.971	309.759	129.631	14754.5	8559.82	Glutamatergic Neurons
1564.33	288.266	261.486	159.831	14.5515	222.65	1060.65	154.175	729.793	169.073	165.163	13.2914	72.263	430.945	261.581	366.272	302.109	122.509	14722	8981.13	GABAergic Neurons
7892.58	777.803	440.415	230.552	19.4186	34.754	1275.87	177.309	931.788	194.63	273.193	17.2109	108.783	479.689	328.992	349.906	434.323	173.827	14644.3	9598.84	Glutamatergic Neurons
9788.42	877.311	342.052	196.886	15.4105	33.3902	1265.32	194.041	719.164	164.69	237.903	17.315	97.2145	466.562	272.563	326.884	389.356	167.476	14643.2	9260.18	Glutamatergic Neurons
12797.8	1190.13	541.081	312.877	18.0504	40.2226	1559.13	227.914	1287.58	241.188	335.579	16.8707	128.923	611.514	341.534	459.646	532.165	264.728	14588.9	9756.29	Glutamatergic Neurons
735.84	101.76	118.062	93.0375	10.4229	41.6622	3722.57	193.847	279.846	85.6812	87.461	10.3998	41.4186	154.346	106.023	118.256	165.162	73.0841	14569.4	8699.93	Astrocytes
2198.14	329.781	453.162	241.001	20.7241	297.689	1365.24	243.161	915.57	174.509	316.791	18.768	126.207	525.076	325.805	442.12	462.051	207.848	14539.6	9169.58	GABAergic Neurons
2761.73	298.038	353.497	255.479	18.8753	26.9987	1389.76	152.332	2376.47	1838.25	215.716	17.0424	84.1359	370.962	170.094	271.5	444.58	160.342	14528.9	9948.49	Oligodendrocytes
1345.43	187.212	276.335	177.403	15.5864	134.737	1899.79	204.519	525.142	144.334	190.333	14.8279	79.2083	342.951	203.787	272.717	331.06	144.922	14523.7	8741.32	GABAergic Neurons
12247.9	1150.8	464.976	258.773	19.692	46.7587	1596.39	266.431	952.487	205.702	331.759	19.263	138.168	643.957	371.618	530.951	512.084	209.859	14477.6	9298.9	Glutamatergic Neurons
12322.8	1496.69	562.277	312.392	22.6469	47.9464	1669.62	272.209	1196.46	248.537	393.545	21.4518	145.467	653.991	320.133	504.055	625.59	309.075	14460	8894.57	Glutamatergic Neurons
9414.31	960.002	514.723	288.604	19.662	52.3622	2027.22	223.582	4638.38	3014	306.288	17.4911	118.438	629.775	402.25	467.552	530.036	238.723	14328.2	9531.33	Oligodendrocytes
9325.59	1063.42	489.619	376.561	17.3002	36.5638	1436	225.574	1159.45	266.856	324.955	17.4954	117.196	573.691	353.511	459.066	476.269	224.922	14319.5	9940.23	Glutamatergic Neurons
12923.2	964.597	557.717	304.124	19.076	46.2449	1658.52	228.064	1285.92	244.766	349.883	17.9386	133.345	628.585	341.583	431.413	545.632	238.338	14268.9	9680.88	Glutamatergic Neurons
2679.08	323.923	491.762	236.322	19.4201	347.066	1589.1	315.79	1069.64	167.735	318.539	17.3018	120.685	611.199	334.897	522.731	484.139	225.527	14245.1	8869.92	GABAergic Neurons
7467.7	711.48	357.208	241.363	15.5437	35.2226	1213.77	168.116	932.106	172.395	254.894	12.7347	100.465	484.04	254.692	329.633	377.685	170.446	14217.9	9787.96	Glutamatergic Neurons
1861.33	290.96	386.522	247.03	20.1192	172.935	1453.78	218.461	745.921	203.136	473.254	84.6933	102.617	466.868	241.031	409.025	467.758	196.108	14192.8	9399.66	Endothelial
9193.83	998.043	398.242	197.492	16.5884	33.5667	1097.99	168.298	862.174	153.715	252.392	14.496	105.46	471.631	274.353	373.19	398.642	197.538	14155.7	8553.35	Glutamatergic Neurons
11377.7	863.953	511.996	294.344	21.7654	46.7167	1423.76	249.404	1109.68	260.122	353.611	23.5802	146.615	647.957	287.022	443.557	663.955	257.036	14136.3	9301.34	Glutamatergic Neurons
12509.4	1068.45	492.684	258.589	20.8546	74.7466	1487.14	236.887	1082.9	230.447	348.792	19.6309	130.895	679.255	331.928	518.488	538.216	240.026	14152.2	8839.37	Glutamatergic Neurons
1605.88	301.09	303.496	249.889	18.0628	24.4425	1082.75	130.167	485.389	235.614	208.667	18.3728	610.752	374.171	139.608	280.383	410.176	165.538	14104.7	9083.11	Microglial
2703.71	363.165	460.677	239.096	17.8149	263.367	1493.65	227.099	980.913	257.11	303.283	17.2857	121.283	611.952	344.387	525.664	537.228	204.79	14072.8	8797.96	GABAergic Neurons
7893.01	743.727	357.352	216.502	17.8194	33.522	1072.71	154.815	677.122	146.861	215.079	14.9208	82.5558	448.903	235.818	382.628	462.48	158.727	14047.6	8930.33	Glutamatergic Neurons
11421.2	1579.54	667.325	304.244	19.1211	43.5181	2005.4	259.584	1545.64	455.617	418.706	19.5981	157.252	667.109	404.695	493.639	553.738	293.472	14015.1	9710.19	Glutamatergic Neurons
9306.65	756.13	416.926	224.22	17.8743	35.8963	1244.93	185.005	936.876	201.422	283.154	16.1828	104.824	506.174	275.716	346.749	418.134	185.114	13992.7	9865.9	Glutamatergic Neurons
1111.19	160.841	218.863	115.24	14.106	48.9155	8298.84	541.874	458.825	164.976	145.868	13.0156	56.8261	241.262	135.242	204.904	251.229	97.865	13960	9541.73	Astrocytes
10610.8	849.869	362.073	218.721	15.4625	39.072	1655.58	213.005	724.169	210.205	235.164	16.084	99.0897	445.448	324.383	391.486	431.993	162.278	13938.3	9420.39	Glutamatergic Neurons
7849.72	618.901	390.998	213.711	14.6034	40.2051	1252.39	183.725	1151.93	473.075	275.791	15.5321	104.193	450.016	269.232	335.071	357.331	164.572	13923.7	9974.96	Glutamatergic Neurons
4743.06	484.849	393.182	249.949	14.7328	37.4948	2154.06	127.967	7425.04	8402.3	183.359	14.3027	71.8637	416.403	318.078	296.665	290.277	118.883	13868.6	10009	Oligodendrocytes
11838.2	904.404	591.027	337.243	22.8353	52.0938	1825.96	257.812	1232.65	259.881	384.209	20.1542	132.87	637.527	327.956	492.089	568.536	274.109	13806.7	9024.38	Glutamatergic Neurons
11653.9	864.764	417.549	218.772	19.8898	44.4999	1267.91	235.696	926.008	167.794	359.504	17.753	128.524	504.852	312.428	407.185	430.211	199.13	13776.8	8637.66	Glutamatergic Neurons
7748.3	881.358	486.845	258.809	18.972	41.2701	1419.17	225.907	1185.71	226.102	365.973	17.5965	136.498	552.361	351.815	482.898	433.908	203.482	13752.6	9852.05	Glutamatergic Neurons
6991.81	783.625	384.978	207.868	15.7832	31.1094	1170.56	161.208	911.183	234.174	258.377	15.9864	100.504	420.912	273.838	322.882	380.467	166.995	13704.4	9334.31	Glutamatergic Neurons
7350.35	943.265	404.638	196.445	17.7069	37.0278	1341.85	185.334	1045.99	211.829	292.001	15.1048	101.444	430.277	269.052	440.641	355.358	169.962	13684.2	9877.89	Glutamatergic Neurons
7792.36	1123.63	468.976	231.964	17.1751	34.9396	1300.17	189.672	1004.6	189.655	303.499	17.0039	122.985	502.931	357.634	362.856	411.772	198.173	13669.8	9235.02	Glutamatergic Neurons
13647.3	1415.63	507.145	248.939	20.6271	40.6586	1397.9	232.375	1151.19	208.925	362.995	18.1583	130.118	564.59	308.549	448.282	527.598	247.174	13646.3	8682.92	Glutamatergic Neurons
1113.96	185.421	324.823	217.072	13.7173	34.9307	1965.28	122.408	9211.72	7764.75	220.68	26.7892	77.3477	426.901	249.96	235.072	257.941	98.3008	13611.1	9576.63	Oligodendrocytes
7523.52	776.457	376.682	207.587	18.8141	35.7296	1175.51	228.987	765.678	178.322	319.276	17.8827	119.592	371.267	224.438	317.765	381.318	182.336	13615.1	8470.74	Glutamatergic Neurons
7788.98	838.515	373.49	236.513	19.2361	31.9765	1300.49	206.561	844.14	175.594	291.298	18.387	116.304	443.674	243.889	342.75	414.351	191.738	13579.8	9022.69	Glutamatergic Neurons
2529.35	318.351	245.351	187.977	18.3461	23.238	1147.21	159.667	442.336	174.95	338.991	61.6632	74.7169	343.008	125.47	247.966	315.959	130.65	13579.3	8855.15	Endothelial
9028.97	1108.18	351.213	189.112	15.007	33.3273	1120.04	170.025	852.114	176.759	250.893	18.5877	91.4904	431.571	321.097	335.557	397.27	176.423	13556	9273.75	Glutamatergic Neurons
8030.02	696.688	386.574	207.831	16.6289	33.2441	1291.56	186.792	1069.43	385.697	287.236	17.2924	100.197	404.938	291.809	329.479	401.821	208.101	13540	9449.49	Glutamatergic Neurons
565.646	88.5763	126.801	101.931	12.0089	26.2931	3039.05	270.54	379.68	266.6	78.1522	10.6033	33.8006	158.445	73.5451	118.519	149.466	57.8597	15041.1	10855.5	Astrocytes
326.367	66.8652	127.493	99.1165	14.3955	30.4153	3305.18	375.003	822.261	734.633	81.801	11.2861	47.2559	161.658	72.4833	120.654	145.923	62.6947	15030.4	11288.9	Astrocytes
400.717	124.312	250.94	160.522	14.39	22.8445	1610.94	100.262	4729.49	3436.97	126.506	13.13	60.9114	233.625	129.636	172.449	257.966	131.158	14811.7	11427.2	Oligodendrocytes
859.441	153.324	219.271	158.911	12.1334	24.8284	1637.88	161.092	650.789	444.051	147.18	14.0473	60.1574	293.228	125.421	210.547	266.96	115.061	14795.5	11045.7	Astrocytes
1556.04	169.73	245.071	173.731	10.4453	21.8321	1459.71	109.835	4656.07	3896.87	133.366	13.3263	62.8847	332.443	159.157	190.361	242.252	128.977	14788.2	11682.9	Oligodendrocytes
436.402	132.065	240.416	207.867	12.8712	22.1437	1548.06	149.554	2131.64	1934.07	154.112	15.3827	65.3663	299.141	92.3215	183.17	280.205	121.668	14776.5	11321	Oligodendrocytes
8184.7	746.602	362.05	238.887	11.4218	33.0179	1462.26	202.191	816.478	514.988	263.87	18.3728	147.155	466.613	265.575	439.173	422.61	208.492	14752	10849	Glutamatergic Neurons
8231.7	757.433	421.828	211.242	17.6637	31.2644	1367.51	170.69	1094.55	347.854	263.077	15.2033	98.0459	494.915	262.151	412.579	408.635	212.175	14715.6	10635.3	Glutamatergic Neurons
427.87	162.354	254.914	184.951	14.6669	21.899	1303.3	129.163	2534.02	2702.6	172.899	17.0487	80.5037	307.165	106.277	228.125	300.188	143.223	14681.1	11303.8	Oligodendrocytes
8774.35	729.393	372.17	247.447	15.2047	30.3816	1709.41	139.266	4218	3347	204.848	16.6942	107.748	448.645	275.513	442.131	397.894	195.315	14673.1	10584	Oligodendrocytes
767.274	174.18	230.155	172.259	12.0012	21.6984	1360.51	175.284	558.011	447.011	473.219	87.2095	75.9732	265.785	91.28	240.562	298.185	141.835	14679.7	11049.7	Endothelial
442.346	121.25	229.069	154.351	19.0583	31.5243	1480.93	95.8439	4053.93	2689.43	126.226	13.593	58.1478	222.104	113.557	190.166	235.505	100.614	14664.3	11220.3	Oligodendrocytes
895.043	139.242	215.507	142.301	12.6849	54.2881	4919.84	611.353	1692.98	1724.95	152.097	16.4322	66.3528	244.875	135.436	213.396	266.1	120.831	14640.8	10951.1	Astrocytes
8704.1	817.838	485.97	248.706	14.497	37.3509	1348.99	217.225	1067.37	220.054	348.474	22.9464	126.579	555.571	281.336	434.943	486.878	229.643	14622.3	10327.3	Glutamatergic Neurons
11415.6	1033.53	531.689	316.776	15.7247	43.5304	1384.17	244.122	1278.07	279.375	404.815	23.5316	164.926	620.893	279.988	456.861	569.962	281.924	14540.7	10281.1	Glutamatergic Neurons
1160.15	161.726	227.612	162.16	12.3971	25.4869	1026.48	94.636	2444.18	2040.35	127.262	12.788	62.4251	261.374	104.01	196.963	299.588	121.378	14547.7	10564.8	Oligodendrocytes
7810.44	718.404	405.543	211.498	15.8822	39.3677	1165.95	206.818	1078.86	244.308	328.229	20.0066	124.402	440.419	245.628	333.656	397.578	212.34	14513.4	10132.9	Glutamatergic Neurons
10456.6	772.742	495.928	270.49	14.9836	51.7724	1375.3	274.309	1228.29	353.096	392.037	21.1891	165.772	614.897	328.894	615.86	503.778	266.68	14494.6	10922.4	Glutamatergic Neurons
403.069	99.3351	173.909	138.275	20.7859	38.6998	5972.95	638.168	797.294	617.038	94.7246	11.8348	45.3047	216.367	123.514	176.426	222.077	94.2405	14414.4	11385.9	Astrocytes
550.281	181.204	329.955	222.901	14.4362	31.4878	2070.92	134.397	6581.97	5703.01	181.294	17.4343	79.4552	292.108	154.777	256.393	334.04	150.029	14394.3	11526.3	Oligodendrocytes
1539.7	216.405	241.596	184.714	17.9446	28.2687	1954.09	101.648	6576.68	4587.71	132.976	12.8659	57.5294	278.018	181.013	209.55	251.223	109.152	14371.2	10173	Oligodendrocytes
769.676	149.945	277.931	177.491	10.455	26.9186	2045.59	110.44	4877.43	4340.93	136.775	14.2424	54.7907	304.956	136.822	184.552	232.027	105.271	14352.7	11696.5	Oligodendrocytes
616.77	188.277	258.609	192.011	22.0826	26.821	1601.92	115.302	4629.62	3952.37	165.876	18.1046	79.4053	364.111	119.479	281.762	339.996	152.614	14310.1	11179.6	Oligodendrocytes
601.086	177.613	304.946	249.21	23.2653	42.3058	2379.26	132.424	8138.59	6578.68	182.494	16.3968	118.922	405.49	184.394	270.561	346.213	170.682	14297.2	11342.3	Oligodendrocytes
1059.88	191.237	273.588	203.383	15.4816	22.8712	1320.71	134.003	1544.19	1262.65	167.251	18.4711	76.7126	335.556	114.114	256.232	373.345	154.57	14302.5	10788.9	Oligodendrocytes
11237.9	1933.06	489.538	220.955	15.3118	41.1106	1460.38	213.456	1151.99	256.81	340.834	17.8827	125.238	619.774	325.925	495.929	482.557	266.291	14283.2	10303.2	Glutamatergic Neurons
8949.05	865.796	510.815	285.134	12.9018	46.7121	2496.92	380.951	1187.94	381.32	379.256	25.2571	148.94	600.81	286.781	563.44	563.132	303.638	14222.2	10914.1	Glutamatergic Neurons
10030.7	696.708	272.587	164.518	13.0555	31.7093	1198.01	150.657	653.806	170.62	202.13	15.5494	82.6054	421.056	285.773	349.663	331.743	171.358	14189.6	10449.4	Glutamatergic Neurons
480.461	153.215	231.916	172.105	17.9788	19.6268	1128.18	88.1714	2776.12	2173.52	121.014	13.6139	55.6252	323.245	95.2951	201.758	291.565	125.555	14190.5	11460.2	Oligodendrocytes
658.133	192.825	288.575	210.916	11.8302	23.4446	1487.3	134.301	4433.65	6138.02	171.616	16.7716	69.7288	292.321	158.572	260.097	325.328	148.816	14111.8	11089.6	Oligodendrocytes
642.316	170.864	274.896	193.75	19.2483	38.5615	2217.44	176.594	5342.52	4129.65	148.974	15.3247	69.4217	376.212	160.007	245.083	279.181	130.502	14038.9	11206.8	Oligodendrocytes
7607.55	756.865	331.246	163.795	13.4463	32.3443	1011.19	153.064	811.844	142.171	252.46	15.225	99.3396	399.489	284.468	323.522	322.532	175.736	14005.2	10208.4	Glutamatergic Neurons
594.234	145.818	211.56	175.567	11.8209	20.1426	1087.54	90.0993	2532.68	1840.22	143.543	14.5823	61.3434	245.18	137.529	200.31	288.274	122.843	14002.7	11078	Oligodendrocytes
6901.65	583.85	361.118	221.002	8.10437	35.5024	1187	176.011	932.192	179.566	263.236	14.9069	146.171	501.183	257.754	360.521	366.684	189.93	13959.6	10409.7	Glutamatergic Neurons
577.208	185.652	292.138	261.036	18.6236	43.4454	2294.52	152.898	7975.26	6102.96	195.788	17.6535	85.5301	454.577	161.609	297.511	335.924	148.168	13964.3	11309.5	Oligodendrocytes
376.378	111.602	197.791	136.931	13.7724	24.4305	1264.66	93.2336	2641.06	1935.94	133.712	14.1938	238.791	257.206	116.405	167.542	203.136	91.8234	13927.5	11614.5	Oligodendrocytes
1062.43	184.946	237.672	165.097	17.0599	25.161	1600.06	116.508	3585.63	2897.87	122.991	13.8512	60.5867	371.84	151.316	198.805	270.464	106.185	13858	10666.1	Oligodendrocytes
489.608	123.454	243.192	174.818	20.1571	41.9581	5230.19	697.379	788.31	705.367	163.175	21.4669	71.8515	262.396	115.373	197.843	285.101	124.837	13850.2	11539.1	Astrocytes
509.279	168.871	299.596	239.363	16.0743	32.2713	1672.81	166.084	5322.85	4982.42	182.979	19.3109	101.838	349.306	163.382	230.841	354.827	153.051	13836.9	11449.3	Oligodendrocytes
9455.93	771.832	483.656	312.437	9.86834	44.4719	1546.74	232.341	1241.18	601.602	298.803	20.7255	135.499	536.95	363.825	552.332	527.114	241.771	13775.8	10857.9	Glutamatergic Neurons
856.263	188.442	300.251	218.508	13.9588	29.9576	2045.87	170.565	4734.6	5301.13	209.191	27.1409	89.4019	325.804	198.407	249.745	349.418	160.895	13749.9	11172.4	Oligodendrocytes
4628.28	527.707	252.794	195.697	12.3973	36.6362	1614.02	116.744	6078.41	3632.61	164.855	16.3339	78.4371	369.667	244.062	267.337	255.818	123.377	13696.8	10647.4	Oligodendrocytes
388.569	125.528	247.117	173.024	10.2935	19.6634	1028.25	102.382	1722.24	2086.43	140.524	15.1877	151.207	267.54	112.246	185.386	290.547	113.043	13703.8	11469.5	Oligodendrocytes
620.006	121.183	222.804	158.328	20.8862	34.1823	1637.58	224.121	1329.5	749.147	176.83	19.8355	65.8044	254.62	139.28	177.794	257.462	103.775	13674.4	11373	Oligodendrocytes
10535.8	976.961	707.873	343.225	17.7685	48.3295	1832.05	288.337	1640.53	538.204	450.66	23.4809	172.19	670.214	378.386	593.724	603.28	332.666	13664	11061.6	Glutamatergic Neurons
11900.9	1243.91	635.312	322.139	16.1003	48.1007	1998.95	280.803	1662.67	557.024	433.39	23.0835	185.826	663.952	398.695	669.105	592.6	319.026	13655.1	10962.8	Glutamatergic Neurons
483.616	166.792	347.491	266.337	16.0625	32.8157	1721.56	117.962	8729.31	10733.9	156.783	13.1238	68.185	381.588	200.67	227.557	286.337	109.476	13645.5	11655.5	Oligodendrocytes
5998.33	615.497	316.476	206.583	10.8833	35.4926	1521.64	169.806	3855.41	2944.07	224.801	14.5329	92.5214	356.693	230.222	314.931	350.344	151.793	13614	10395	Oligodendrocytes
367.479	127.606	237.359	167.238	15.7201	25.9443	1753.19	104.425	4481.26	5450.05	114.434	12.8266	49.8599	309.787	144.942	186.605	237.865	107.682	13555.2	11597.5	Oligodendrocytes
4992.52	557.409	495.967	258.038	12.3343	58.2312	1628.17	220.443	3640.09	3027.95	316.095	17.7008	132.147	506.316	378.259	371.016	381.019	208.608	13544.9	10823.2	Oligodendrocytes
7505.39	853.651	359.291	183.274	8.89224	33.1197	1089.37	187.105	889.594	290.846	260.123	15.8112	107.829	419.021	247.639	337.182	330.352	182.635	13545.6	10473.9	Glutamatergic Neurons
1778.8	227.48	305.491	160.026	18.2076	247.38	974.942	163.17	663.907	139.667	220.091	14.4323	93.539	323.108	234.93	294.356	296.368	133.332	13549.5	10213.7	GABAergic Neurons
377.702	89.1243	243.322	120.981	12.2157	8.16191	1531.22	175.651	3618.24	2815.51	122.833	11.9537	54.6347	195.713	116.508	137.257	181.36	83.4909	15090	11972.4	Oligodendrocytes
203.071	141.479	236.823	169.819	12.9445	15.1553	1638.86	149.511	5600.47	5555.3	138.818	12.3424	87.4589	373.955	138.641	209.382	216.423	119.565	14957.9	12303.9	Oligodendrocytes
61.4764	82.0794	318.382	112.855	14.9449	19.6664	1303.54	106.617	3935.95	3477.8	109.004	14.5845	98.9833	195.469	104.693	135.824	328.63	82.8495	14928.9	11830.3	Oligodendrocytes
240.147	97.0868	210.086	145.547	15.6936	35.7334	4224.66	395.691	417.189	214.745	107.432	9.84525	40.7525	220.037	98.7986	168.197	169.902	102.578	14846.8	12481.9	Astrocytes
347.198	94.4423	49.3481	136.945	10.5743	24.5548	1178.21	120.327	2368.27	2226.92	152.99	7.82306	136.77	254.898	121.968	180.55	309.199	86.0689	14780.8	11950.7	Oligodendrocytes
346.141	110.94	51.9193	140.276	9.0577	36.3856	1197.85	85.3236	3496.88	3608.38	119.459	13.2799	204.548	265.915	141.689	169.991	245.782	101.113	14782.1	11853.8	Oligodendrocytes
332.912	121.685	124.951	188.659	9.86619	21.6918	4559.82	465.848	462.584	106.982	157.108	10.8392	62.9237	228.908	109.528	162.445	265.304	105.531	14768.4	13273.6	Astrocytes
263.56	138.768	48.8645	167.061	11.7528	18.3408	2878.76	430.495	526.613	761.053	148.29	10.9374	62.0421	268.563	82.1638	249.618	277.63	134.352	14641.6	12132	Astrocytes
674.775	106.422	40.5555	130.974	12.8391	107.046	1337.87	94.5123	3063.56	4041.16	96.4596	12.8805	51.3515	219.807	248.215	178.75	138.717	100.149	14598.2	11939.5	Oligodendrocytes
697.393	85.8331	124.329	137.88	20.3941	12.1317	6210.61	545.79	415.948	143.069	101.001	15.4608	35.1102	193.541	110.397	181.652	280.772	92.7768	14515.3	12956.4	Astrocytes
224.387	111.979	377.314	121.009	8.04364	23.6463	2892.87	273.74	404.413	265.124	146.332	6.63961	65.6908	231.769	95.4176	183.304	489.361	98.8796	14467	12360.1	Astrocytes
5664.88	113.554	64.2446	130.441	14.3614	29.6587	2324.54	421.818	732.729	890.492	147.052	12.9991	44.9375	256.182	135.238	264.561	116.138	126.416	14471.8	11961.7	Astrocytes
489.658	110.977	1625.89	151.345	16.1037	8.26874	1348.58	108.48	4966.12	4051.49	110.276	12.3891	44.6589	355.491	128.273	157.936	2783.63	89.3812	14312.7	11843.7	Vascular lepotomeningeal cells
371.444	185.621	743.722	246.539	12.8591	8.34357	2080.06	182.996	1176.19	201.787	328.852	12.4097	902.383	437.169	156.768	327.902	1301.87	123.626	14299.1	13378.5	Microglial
642.525	127.253	263.973	171.41	12.4681	8.28923	1340.43	110.071	3408.48	2800.42	133.441	10.0801	55.2681	246.541	119.524	206.669	459.39	121.126	14231.8	11881.8	Oligodendrocytes
376.383	150.756	39.8607	172.22	8.09909	800.781	1972.51	106.947	7761.82	6190.62	124.037	7.34587	52.2427	305.603	227.523	225.419	355.819	105.309	14217.7	12317	GABAergic Neurons
641.643	110.182	1546.11	146.206	14.5732	7.84288	1392.48	192.698	2603.88	2020.62	348.945	12.9201	106.371	245.842	180.477	318.09	2483.83	105.959	14171.6	11786.1	Vascular lepotomeningeal cells
179.735	126.178	29.5822	164.809	7.93513	122.167	1101.69	94.5649	3095.03	2662	133.278	26.8384	58.5904	363.441	111.377	231.892	64.1638	125.134	14090.3	12168.1	Oligodendrocytes
801.507	122.11	38.1509	150.73	8.22465	7.9232	1689.72	212.526	1030.9	1115.79	153.237	9.77923	102.306	233.895	94.9013	211.7	52.4086	131.42	13991.9	11915.5	Astrocytes
300.467	142.493	26.9823	155.752	7.82996	8.58792	1180.97	79.6093	4470.77	3024.34	108.795	68.6734	70.1741	320.99	133.35	203.453	33.7424	127.754	13877.6	12168.2	Oligodendrocytes
252.898	136.849	88.9222	151.704	7.93519	7.34684	974.531	91.8029	3439.97	3168.63	122.454	6.2348	54.5743	295.116	127.397	222.253	28.2355	106.568	13656.8	12176.3	Oligodendrocytes
8197.63	1034.11	523.12	280.465	16.6939	43.6807	1777.34	285.813	1432.15	143.061	332.509	14.4688	131.832	536.823	320.1	352.673	506.59	222.948	15039.5	14480.7	Glutamatergic Neurons
6838.98	979.302	416.169	246.729	14.9561	30.7072	1699.23	256.486	989.565	113.517	296.535	13.0805	110.357	445.969	246.441	314.982	471.645	207.675	14970.1	14212	Glutamatergic Neurons
3669.82	489.006	540.513	339.921	19.2305	38.1263	2027.64	266.062	1044.95	197.706	341.895	17.8707	163.387	612.592	346.417	446.242	543.077	221.934	14962.2	14342.6	Perivascular cells
7244.7	938.736	446.208	270.2	17.4688	27.3545	2120.55	313.594	1029.18	109.618	282.783	14.7209	116.11	490.221	340.723	374.48	510.279	212.736	14807.4	14250.6	Glutamatergic Neurons
1623.64	277.139	651.262	315.598	18.7809	18.2092	1809.19	444.154	1344.32	91.2123	408.82	19.0263	167.649	613.894	401.831	454.337	638.54	260.469	14795.1	13671.9	Perivascular cells
8150.5	1002.89	424.136	241.022	13.2135	95.2041	1535.43	211.877	998.454	99.9822	273.183	13.391	100.779	454.582	300.639	347.773	422.877	198.915	14800.3	14452.2	Glutamatergic Neurons
14853.1	1565.08	598.988	310.548	17.5334	50.3474	2113.05	308.389	1544.99	151.379	404.487	17.8825	147.756	660.716	444.109	509.566	629.323	287.011	14789.3	14525.5	Glutamatergic Neurons
8465.5	1066.68	513.147	347.005	21.4561	20.6103	1760.32	300.761	1156.68	128.482	352.322	18.8189	138.445	551.883	414.586	413.793	599.722	225.378	14731	14146.8	Glutamatergic Neurons
9121.61	1015.26	448.512	274.669	16.9159	117.463	1732.82	258.457	1052.34	191.037	784.362	137.409	124.461	507.517	303.935	399.09	484.708	220.813	14723.4	14682.5	Endothelial
1572.34	207.28	240.05	169.194	11.8153	39.4363	5191.95	543.869	498.313	148.629	163.126	10.7624	86.6695	241.628	158.114	177.056	263.807	113.574	14695	14917.4	Astrocytes
5991.55	952.072	452.287	252.645	17.1681	20.0216	1762.63	283.831	1091.8	151.81	308.754	15.2939	119.39	488.388	279.215	316.604	495.587	234.386	14669.1	14197.5	Glutamatergic Neurons
13877	1625.16	690.889	343.606	19.2003	82.4853	2188.21	380.354	1794.16	136.441	557.934	37.0981	188.195	693.406	441.073	487.852	614.752	330.386	14676.5	14634.3	Glutamatergic Neurons
1678.13	274.738	492.603	312.467	20.3625	26.3819	1824.13	360.13	1108.63	104.79	397.68	16.0945	152.24	485.269	386.838	369.746	434.649	199.264	14661.7	15028.5	Perivascular cells
6962.6	979.497	427.396	276.211	18.4039	25.3897	1878.54	317.604	1046.01	101.08	336.91	16.5834	131.095	513.978	273.153	360.585	510.223	229.334	14615.3	14296.2	Glutamatergic Neurons
18501.5	2018.69	762.996	374.264	19.7513	428.518	2158.37	368.839	1812.58	141.077	525.799	20.432	199.04	782.594	532.592	648.288	710.757	340.053	14587.7	14562.8	Glutamatergic Neurons
2462.65	315.504	315.884	229.671	13.3381	44.0476	1197.22	161.276	572.053	179.69	529.21	74.9535	72.9675	323.002	144.352	228.931	368.092	133.987	14518.3	14876.7	Endothelial
4011.45	438.538	370.527	242.245	18.7825	540.467	7965.66	1182.24	883.961	137.935	263.04	15.404	97.6496	421.242	207.463	367.118	482.617	193.025	14434.4	13978	Astrocytes
12932.9	1784.43	609.319	337.893	23.4864	39.0167	2019.91	396.825	1649.14	147.127	523.48	20.4405	191.18	768.853	431.659	507.984	701.356	344.468	14409.7	14379.9	Glutamatergic Neurons
13919.2	1746.1	800.795	390.325	22.442	33.3737	2366.28	359.422	2067.87	159.033	539.054	21.198	198.083	791.797	512.333	545.956	725.989	389.33	14400.6	14690.7	Glutamatergic Neurons
12594.1	1450.87	621.374	368.38	23.4117	391.003	3761.27	690.603	1384.68	97.501	440.535	21.2604	167.535	735.533	365.047	568.244	744.144	316.87	14374	13957.8	GABAergic Neurons
11169.8	1577.05	654.062	402.285	24.5765	32.6165	2119.32	399.576	1639.86	174.418	484.07	20.0621	182.944	753.169	310.519	569.123	809.244	358.006	14354.8	14081.8	Glutamatergic Neurons
18154.3	2119.22	890.444	441.902	22.973	49.1086	2533.33	434.79	1998.59	215.984	648.063	27.5452	224.087	990.291	534.135	704.865	872.305	433.99	14348.6	14499.5	Glutamatergic Neurons
14870	1992.79	745.714	368.214	21.9816	46.0368	2351.68	377.589	1772.35	201.684	492.637	18.5652	188.635	856.889	531.901	568.122	684.999	348.836	14347.5	14611.9	Glutamatergic Neurons
882.09	185.873	281.605	207.708	14.5947	52.1161	4650.6	462.162	496.954	130.408	185.092	12.9086	68.6754	300.224	122.391	219.969	350.368	142.783	14313.2	13678.2	Astrocytes
14032.3	1727.2	717.895	372.616	22.1872	43.1047	2614.56	456.083	1679.87	422.149	523.551	21.6634	189.754	800.953	445.235	570.347	792.786	375.242	14248.1	14433.6	Glutamatergic Neurons
8944.38	1075.92	514.6	297.591	20.1463	32.4798	2515.45	487.868	1314.25	193.809	392.73	19.9545	144.388	637.906	354.898	402.163	547.464	290.134	14189.8	14317.2	Glutamatergic Neurons
7620.08	1009.95	459.546	299.395	17.4801	23.2326	3060.85	535.894	1061.74	109.49	327.813	18.7415	148.125	592.284	284.132	424.094	599.464	265.8	14118.6	14084.2	Glutamatergic Neurons
9670.1	1002.82	495.525	311.568	17.0315	33.7745	1673.1	289.086	1009.24	213.832	329.781	16.4099	127.181	585.971	294.663	426.312	583.701	261.629	14077.5	14274.7	Glutamatergic Neurons
10441.8	1167.46	565.271	371.39	18.9684	68.8788	1969.81	299.86	1178.14	167.746	367.786	19.1738	143.378	633.708	318.163	472.148	672.316	269.225	13989.4	14221.3	Glutamatergic Neurons
8963.8	1069.78	531.196	316.643	18.4761	53.7893	1631.81	263.031	1269.97	247.011	334.828	15.3733	125.632	572.574	332.453	400.384	527.323	269.87	13992.6	14340.9	Glutamatergic Neurons
14476.6	1880.8	815.351	366.182	21.4379	54.6844	2415.91	403.083	1920.85	143.584	682.088	52.0408	214.279	826.464	510.502	556.865	750.149	356.904	13906.6	14693.7	Glutamatergic Neurons
10930.7	1639.51	557.467	280.652	16.4029	46.7946	1684.67	311.12	1388.4	181.537	403.066	19.8881	182.453	582.048	340.052	393.915	563.213	278.796	13870.7	14628.5	Glutamatergic Neurons
2285.12	333.988	334.378	247.02	15.6366	30.2113	2169.61	300.31	598.732	103.047	554.083	100.667	88.8169	362.993	161.959	258.878	408.556	168.835	13795.1	14134.8	Endothelial
8742.5	1127.06	597.018	330.912	18.7322	28.8441	2844.5	381.994	1295.84	100.127	439.332	27.0598	151.055	618.469	339.92	436.497	633.653	283.955	13774.7	14220.6	Glutamatergic Neurons
11735.2	1467.18	624.626	352.445	18.4837	67.2017	1755.74	340.383	1375.04	184.713	418.17	19.6781	166.753	607.027	406.211	447.169	600.13	289.102	13774.8	14626.6	Glutamatergic Neurons
3625.43	517.841	356.788	253.275	16.7447	20.3577	1475.18	208.891	551.901	127.56	218.367	15.9449	581.012	350.862	202.037	272.5	426.003	180.904	13729.8	13949.5	Microglial
16352.6	1962.99	865.145	429.651	25.6414	34.0182	2500.16	498.847	2008.83	167.571	627.5	23.6645	242.562	891.643	497.155	631.98	859.101	446.472	13676.6	14589.6	Glutamatergic Neurons
7386.26	913.619	476.67	332.035	20.5728	36.9963	1848.28	279.186	1008.86	163.261	336.696	18.9806	129	526.786	260.849	395.392	571.864	244.094	13646.6	14289.6	Glutamatergic Neurons
7304.97	1008.11	482.358	294.368	19.0744	20.3429	1855.94	321.776	1187.74	148.722	360.408	19.6149	154.879	503.784	302.026	373.646	524.06	244.332	13637.3	14067.4	Glutamatergic Neurons
7006.14	1031.81	462.519	323.549	24.0454	35.8173	1649.7	276.908	948.862	129.698	351.031	19.5768	137.093	507.547	250.107	348.938	531.278	229.552	13570	14455.3	Glutamatergic Neurons
8363.99	1273.87	650.977	357.173	22.9847	22.9543	2202.2	367.293	1427.14	115.401	462.922	21.6646	185.851	620.98	314.343	466.564	657.04	284.249	13546.6	14217.6	Glutamatergic Neurons
9268.56	1215.54	511.473	307.801	23.9017	24.3528	1911.87	362.674	1216.03	112.146	400.111	18.0525	161.814	557.385	316.716	418.941	539.491	249.248	13506	14315.2	Glutamatergic Neurons
638.28	174.361	252.23	205.766	13.0804	18.4432	1230.26	146.61	516.196	125.929	208.76	13.0113	1019.44	271.454	109.409	183.669	356.377	124.609	14612	15405.1	Microglial
746.482	206.554	363.109	304.866	15.3534	15.4323	1306.49	169.845	431.426	107.192	241.231	17.7071	831.715	362.104	106.901	237.918	495.831	175.224	14458.4	16264.1	Microglial
541.354	161.248	261.09	199.531	14.1605	15.8935	3403.23	463.513	588.25	145.095	177.443	15.7061	85.3257	285.924	95.2022	199.032	379.542	135.968	14448.7	15410.4	Astrocytes
591.187	160.371	244.095	198.513	13.1407	14.8639	4224.54	558.096	426.965	99.6988	174.401	15.966	99.5624	248.734	110.823	188.41	302.667	127.553	14382.5	15159.8	Astrocytes
560.065	135.766	312.15	248.073	14.4189	12.7791	5387.11	671.836	388.086	96.6829	188.188	12.9783	77.4984	295.906	111.058	259.362	364.133	138.959	14323.7	16638.2	Astrocytes
1533.72	169.783	285.684	198.434	16.219	254.702	1708.37	484.168	2297.02	2052.76	283.663	136.322	90.7673	1194.95	429.264	1125.81	410.521	288.703	14263	16001	Perivascular cells
696.054	159.291	261.7	221.855	23.3527	17.9407	3471.3	407.308	365.759	134.631	521.42	14.1288	64.3545	359.469	124.644	274.139	383.602	133.484	14081.7	16008.9	Astrocytes
747.808	145.104	319.265	206.85	15.8649	11.7937	1834.37	314.091	749.045	98.4413	214.554	15.606	94.5172	343.764	114.128	222.546	385.46	128.716	14609.5	17248.9	Astrocytes
432.577	155.684	216.999	180.062	15.1723	17.8227	5692.74	719.732	412.847	98.0092	125.684	14.2131	56.2424	237.851	135.5	184.573	335.199	111.463	14579.9	17335.6	Astrocytes
616.085	493.677	300.734	228.616	17.414	14.8324	1148.2	161.093	515.54	328.299	314.279	17.4049	1226.06	347.014	152.722	248.75	426.903	158.556	14342.9	17602.5	Microglial
394.771	3933.36	276.345	283.268	18.7747	125.483	1152.39	221.8	370.53	2329.61	495.938	78.7124	128.756	634.651	149.546	698.087	664.056	276.589	14083.6	17640.9	Glutamatergic Neurons
469.663	420.066	288.913	208.093	17.0587	24.5955	1281.48	142.076	473.837	253.327	196.62	15.8115	611.474	294.146	128.729	239.25	371.701	133.731	14002.5	17896.1	Microglial
325.38	134.038	194.344	183.752	14.973	16.2276	2833.84	433.082	410.551	118.707	155.687	15.1202	58.2884	180.851	97.9554	138.206	200.66	83.8002	14024.6	18283.1	Astrocytes
580.54	213.887	317.246	233.501	12.5477	87.2631	3067	365.224	548.045	150.643	211.02	17.0824	210.028	309.652	155.804	246.622	366.955	134.403	13935.6	17955.4	Astrocytes
369.954	145.013	195.745	218.22	12.4189	13.5128	4945.8	619.251	407.59	98.2649	123.386	12.0425	50.5838	207.82	104.44	170.109	297.526	106.266	13866.9	17235.1	Astrocytes
370.503	107.605	254.373	204.028	14.232	21.867	4200.68	342.211	427.239	95.4401	161.374	13.7237	60.0108	230.754	119.53	150.574	304.93	114.465	13766.1	18409.2	Astrocytes
315.115	80.8429	181.154	137.816	13.517	12.7054	3666.03	451.252	321.056	85.2659	149.003	12.4575	40.4294	195.489	90.5897	143.513	327.354	86.5193	15046.4	18715.4	Astrocytes
314.6	103.514	198.957	190.213	20.2982	23.0285	3380.04	459.398	181.54	46.2486	124.558	11.8987	45.6796	214.131	79.6066	160.942	201.946	100.411	15008	19249.8	Astrocytes
283.711	72.6938	175.998	119.402	12.1715	13.0686	5052.23	552.892	311.715	93.0489	152.017	13.6433	48.8066	177.858	94.1078	147.418	288.734	77.2852	14942.1	19928.7	Astrocytes
313.175	99.4882	207.553	158.9	10.9223	12.6024	3780.17	477.318	320.719	93.1205	193.811	20.7031	50.6183	375.259	194.687	300.231	180.23	198.487	14803.2	18754.4	Astrocytes
405.123	132.631	246.359	196.588	11.8398	13.0549	5371.78	732.394	300.64	84.8549	176.414	14.2257	55.2171	269.499	125.398	207.043	315.464	114.944	14617.7	19428.8	Astrocytes
278.657	90.9996	174.423	128.083	12.416	12.7986	2994.24	305.797	498.082	145.258	131.565	11.5948	48.1533	219.803	117.631	178.395	432.951	95.392	14505.8	19858.1	Astrocytes
534.733	153.829	301.483	220.966	14.7749	29.8313	4784.28	537.565	315.154	95.2923	150.019	14.024	75.0964	317.478	283.686	276.422	370.985	119.948	14437.8	19655.2	Astrocytes
303.928	99.4802	185.112	133.869	14.5501	14.1384	5624.17	502.672	595.53	219.901	117.171	10.7823	54.7759	204.76	108.41	165.731	474.464	94.9811	14415.8	20062.2	Astrocytes
425.278	89.0113	160.845	94.207	14.5304	532.525	5635.16	780.862	331.773	92.0749	149.214	14.3463	42.9242	235.362	122.989	182.456	323.22	101.903	14355.6	19529.3	Astrocytes
293.589	79.8502	176.494	128.424	15.2482	13.0779	3348.36	353.706	728.785	443.464	118.725	12.1139	40.3624	182.912	92.6095	141.926	317.64	77.0621	14315.5	20031.8	Astrocytes
277.935	79.2394	151.031	134.768	12.0343	15.9244	3223.86	329.129	513.616	252.987	98.5743	11.1248	63.6062	159.763	87.5017	118.902	512.807	72.028	14204.2	18512	Astrocytes
333.484	109.758	207.989	221.196	9.07464	31.4482	3674.79	382.721	1020.37	720.079	126.767	12.8185	47.1379	244.571	116.641	177.606	407.672	107.518	14077.8	19830.3	Astrocytes
452.89	194.666	343.363	274.06	12.7929	225.567	1256.31	170.533	6611.88	6326.31	351.048	50.8811	492.039	269.892	67.3291	207.091	1203.96	177.681	13981.2	19138.5	Oligodendrocytes
457.262	167.225	410.015	289.091	13.9084	15.0314	3182.95	305.232	464.347	185.758	179.148	12.2411	79.7963	487.255	273.374	230.919	269.438	118.632	13855.8	20069.2	Astrocytes
402.726	133.953	282.209	266.771	12.1735	11.657	5955.03	608.765	569.257	220.468	163.626	14.1336	66.0676	299.726	182.029	196.722	305.652	115.337	13801.2	20028.6	Astrocytes
287.989	113.855	172.264	173.507	10.5922	21.9159	3727.04	393.256	353.144	99.3815	123.209	11.3533	33.5601	199.783	92.6087	164.441	270.823	101.607	14572.5	20938.5	Astrocytes
329.732	109.149	186.497	125.294	15.7423	10.697	3003.78	449.546	290.93	75.5754	158.782	12.3785	48.2721	236.781	101.921	174.532	279.669	69.9943	14282.6	20456.1	Astrocytes
365.936	124.605	239.574	169.28	15.7864	14.0909	2613.17	240.463	318.694	82.9425	147.002	12.8864	70.2014	266.162	90.8291	184.575	494.755	111.883	13979.5	20482.5	Astrocytes
408.401	146.146	263.704	363.995	21.5927	135.347	1547.41	250.33	2068.99	1292.35	543.456	113.899	494.691	416.01	153.939	259.173	1028.98	383.059	13933.7	21294.2	Endothelial
412.917	166.71	333.191	213	12.4372	15.0404	1304.22	276.936	340.41	141.141	562.64	130.127	56.3935	472.383	209.243	333.536	444.202	120.218	13895.6	21625.3	Endothelial
338.913	139.516	222.697	195.256	17.7238	11.427	5188.76	445.728	379.647	100.4	138.631	12.8534	51.5915	232.663	124.116	193.595	299.198	137.48	13871.2	21015.2	Astrocytes
384.949	96.1375	173.728	224.966	15.4233	14.0562	6107.18	817.426	311.2	82.9484	172.492	14.8161	50.359	207.552	140.738	165.605	214.971	266.623	13764.8	21433	Astrocytes
260.019	69.6682	129.866	187.327	15.6783	25.2302	3147.9	398.654	358.27	94.3261	118.52	10.9931	47.9507	183.524	93.4133	141.155	173.902	114.509	13717.1	20565.5	Astrocytes
412.696	135.024	238.622	96.3833	15.7055	21.572	4487.06	786.015	273.094	73.5532	194.345	14.8403	58.6375	255.445	126.203	207.501	353.938	62.6811	13634.7	20538.6	Astrocytes
636.378	151.412	378.446	185.658	17.4754	29.5343	1525.16	268.981	600.089	78.2415	253.667	22.3308	618.333	356.173	144.432	243.185	374.599	160.482	14431.4	22781.5	Microglial
309.697	141.405	209.086	220.181	14.7709	32.6124	3839.11	557.263	359.436	105.189	146.355	13.3463	70.7681	217.097	88.8569	182.746	421.354	147.091	14303.3	21936.2	Astrocytes
481.212	152.149	1115.42	151.584	18.8117	21.922	1453.91	197.443	466.667	62.6588	594.637	135.687	138.431	349.578	110.904	271.185	338.659	168.963	14294	22833.9	Endothelial
596.875	151.05	321.011	224.65	15.9343	30.2277	1737.51	274.532	603.956	97.8696	198.193	15.1838	92.0088	313.925	126.55	263.451	387.177	164.691	14230.4	22156.3	Astrocytes
494.565	164.303	313.849	228.245	17.9712	24.2845	1608.42	243.705	502.74	103.711	534.644	87.9596	94.6554	383.995	106.393	298.063	512.752	182.592	14182.4	22611	Endothelial
438.636	168.499	309.828	176.264	17.7378	22.9352	1783.66	307.408	441.378	94.2801	261.48	31.0054	156.59	1218.1	178.621	1783.39	1033.5	169.099	14141.8	21989.2	Perivascular cells
512.9	165.631	229.116	284.058	18.5551	22.5545	1313.84	171.142	547.974	129.406	222.3	18.1356	864.052	375.475	122.514	283.779	552.664	181.183	14079.3	22439.5	Microglial
281.382	112.775	188.044	154.177	13.3316	18.9828	2390.33	363.154	377.13	67.858	463.885	78.0664	61.1055	337.576	117.385	310.822	455.392	106.546	13812.5	23244.2	Endothelial
410.783	123.03	129.725	253.627	17.9817	46.4268	6604.93	926.58	494.423	119.231	224.413	24.5455	106.133	485.48	209.703	363.137	452.036	124.079	13667.5	22402.6	Astrocytes
282.08	74.3947	101.456	222.062	15.2513	31.8244	3904.79	494.396	345.512	88.8341	146.68	12.4741	65.1277	203.345	105.437	158.82	251.421	76.1655	13528.4	22483.7	Astrocytes
427.938	111.563	233.636	191.256	14.7544	15.9326	1045.33	146.797	1407.89	865.937	183.525	21.3945	518.068	304.434	136.039	240.976	305.258	93.3958	16690.7	22623.8	Microglial
393.604	125.588	266.198	168.694	17.8455	13.8047	1264.81	134.746	5562.22	5065.08	128.914	13.3311	139.422	332.246	195.269	193.915	283.615	63.4139	16666.1	22686.3	Oligodendrocytes
551.019	170.186	347.57	284.471	12.7229	13.9091	1443.65	245.917	599.186	215.01	662.477	129.673	96.0079	369.327	110.044	244.069	455.125	77.7136	16363.7	22934.1	Endothelial
1174.74	204.914	439.942	198.692	16.3852	20.2948	1276.43	216.349	1048.14	226.719	338.616	18.5858	193.589	467.371	269.816	329.354	426.596	547.265	16299.7	22606.3	Perivascular cells
448.531	141.129	257.445	257.103	18.95	666.972	1065.34	131.675	3011.94	2155.59	337.93	63.7794	71.8254	320.953	126.157	218.694	338.054	190.901	16105.9	22587.7	GABAergic Neurons
774.409	221.556	442.604	374.044	24.7733	29.5858	2265.35	190.782	7137.91	6036.33	264.583	17.5392	119.748	507.188	201.059	316.635	508.793	216.167	16043.3	22976.5	Oligodendrocytes
1223.12	237.769	540.766	317.294	21.5135	42.9442	1339.3	271.798	1211.94	326.236	396.18	19.0789	148.157	552.622	255.333	379.102	574.411	219.151	15900.4	22938.2	Perivascular cells
279.894	90.5341	186.37	174.978	17.5832	46.1413	775.93	96.7059	1641.47	1440.39	126.991	14.2461	41.8066	217.841	75.1064	138.014	260.059	60.6469	15885.4	23449	Oligodendrocytes
506.223	184.45	348.451	232.759	20.1197	218.947	1285.96	174.163	619.139	158.039	251.528	18.6449	572.446	344.333	106.483	259.284	484.172	237.701	15690.6	22911.3	Microglial
429.944	109.593	193.903	223.866	13.51	22.7625	2885.64	286.688	550.793	93.9034	132.668	13.1231	54.5613	285.05	70.1618	177.186	260.757	98.9447	16389.6	20640.2	Astrocytes
330.737	86.112	184.251	102.424	15.6738	14.9913	3460.29	369.613	347.152	57.2977	118.882	11.8407	80.231	312.778	86.3524	167.615	238.816	91.6615	16378.2	20415.5	Astrocytes
516.056	148.647	335.356	159.926	14.21	16.7756	2074.47	302.697	469.133	103.662	258.044	19.9245	73.7717	288.607	80.646	202.581	413.965	152.869	16269	21102.5	Astrocytes
317.087	69.7552	170.066	281.486	16.3112	21.9646	5030.45	511.401	446.494	111.37	111.3	12.8171	41.3496	246.248	62.6729	168.199	214.106	101.874	16056.4	21343.7	Astrocytes
2047.18	277.099	639.563	317.982	14.7612	29.146	4208.39	471.153	294.197	212.143	442.767	21.8776	35.7007	273.705	88.4113	545.973	608.417	296.646	15815	20788.7	Astrocytes
518.957	158.788	334.912	285.818	15.3969	19.8853	1589.86	222.054	410.005	2630.22	386.91	64.0476	70.8369	248.214	91.5044	370.852	460.767	190.223	15751.4	20473.1	Endothelial
1699.82	249.56	449.643	346.89	19.2757	38.3721	4369.84	424.498	219.305	209.021	297.428	20.2745	77.7305	164.894	74.9395	542.932	525.306	234.98	15727.4	20771.7	Astrocytes
470.334	159.542	340.269	196.404	16.0743	21.7558	3417.41	341.062	242.874	89.4155	212.67	18.8765	62.8622	293.346	74.7937	231.355	400.304	178.298	15690.5	21472.4	Astrocytes
471.727	163.114	343.508	280.187	16.5672	23.0605	2000.35	320.946	320.074	2421.14	328.523	36.5696	99.5443	128.241	62.1351	797.857	464.63	271.288	15679.8	20543.2	Endothelial
332.814	109.699	198.965	232.603	15.5274	32.0308	2915.99	351.952	182.039	191.647	148.105	14.9843	87.6954	133.604	60.4511	274.708	276.378	115.431	15556.4	20516	Astrocytes
423.702	129.335	257.574	327.136	16.3453	573.804	1354.77	172.164	5383.95	4224.13	524.392	84.5127	594.336	2906.89	1991.11	255.239	372.048	152.712	15503	20748	Perivascular cells
264.393	97.425	159.018	264.433	18.0331	20.5603	1185.69	156.574	4478.52	117.255	457.065	93.5401	35.6266	184.199	61.0349	152.701	437.597	143.941	15245	21062.8	Endothelial
330.036	116.076	219.665	237.36	12.7032	18.5649	3414.78	390.59	545.229	76.5097	180.661	16.8159	52.0216	211.504	62.6979	199.727	306.033	126.031	15214.9	20946.5	Astrocytes
330.881	114.035	179.369	253.264	15.7671	35.2607	3162.93	658.676	393.285	119.457	113.178	14.3669	45.4473	228.398	105.066	157.214	310.778	102.556	16433.8	19388.7	Astrocytes
331.254	116.321	216.263	290.634	12.5574	26.9707	1665.7	292.701	1091.32	147.387	613.82	105.76	78.7345	815.964	129.821	1234.74	996.688	274.113	15726.4	19684.6	Perivascular cells
375.439	112.15	222.311	258.088	11.4729	38.6116	3251.81	416.995	365.001	84.225	138.36	14.2625	56.1489	236.943	104.656	177.284	310.282	117.8	15622.6	19112.8	Astrocytes
1451.82	243.895	667.819	257.459	11.9704	467.079	1463.16	337.67	561.242	181.448	433.248	22.8492	189.048	568.217	365.14	446.325	559.307	298.746	15618.5	19808	GABAergic Neurons
1125.79	207.133	515.596	216.38	15.3998	407.027	1378.57	251.18	514.808	102.492	340.184	20.9716	136.071	512.297	346.71	405.155	481.15	228.938	15438.3	19051.7	GABAergic Neurons
362.041	145.532	244.472	162.081	13.6094	23.799	969.903	150.313	2159.8	1636.93	428.039	79.4092	104.063	272.979	92.6876	217.952	365.075	140.813	15262.8	19145.1	Endothelial
586.512	186.955	317.061	265.115	19.1495	20.1345	1036.77	178.826	1647.25	93.8341	265.328	21.032	816.72	321.024	107.951	221.706	459.751	166.935	16089.8	17690.5	Microglial
495.312	151.226	250.671	209.357	15.4427	28.1999	2469	454.039	537.127	66.0673	172.591	15.8362	148.223	290.33	107.391	199.477	375.134	153.188	16031.1	17471.4	Astrocytes
375.502	140.43	296.024	224.963	16.1152	19.6294	1201.2	256.329	395.346	1323.02	257.677	44.6049	84.5758	428.922	296.185	282.723	351.195	165.193	15691.7	18161.1	Endothelial
15932.6	1782.3	616.784	315.449	11.6707	49.3577	1763.94	333.582	1535.7	115.505	453.542	21.4794	166.098	641.536	398.995	497.8	593.465	295.624	16645.8	15353.9	Glutamatergic Neurons
14214.7	1721.26	609.104	220.573	12.1447	45.3545	1620.43	294.654	1423.16	162.364	402.55	17.8271	153.679	602.586	409.875	415.271	568.252	256.996	16486.9	15354.3	Glutamatergic Neurons
9570.81	1017.19	395.716	246.897	16.0534	40.7818	1187.05	227.945	1017.47	97.2809	314.203	14.7432	103.616	423.378	278.899	310.867	419.146	174.337	16335.3	15146.9	Glutamatergic Neurons
1661.87	210.797	395.586	241.722	17.177	26.2524	2422.31	308.432	391.365	119.17	135.725	14.2296	58.5856	232.224	102.607	167.357	752.272	100.109	16322	15475.9	Astrocytes
741.955	181.041	291.45	233.035	13.4481	33.825	1553.94	238.54	718.812	819.528	507.294	81.2305	91.8027	337.448	112.445	217.713	358.431	135.78	16315.5	16405.9	Endothelial
11532.5	1131.79	451.169	342.423	15.6925	34.4032	1552.3	270.086	973.622	140.48	324.516	22.74	125.889	480.501	310.666	423.466	448.258	164.592	16278.3	15240	Glutamatergic Neurons
774.612	186.304	319.734	242.695	13.8343	26.9504	1301.57	185.652	530.215	114.437	253.698	18.9738	733.278	359.542	112.155	222.738	433.759	135.905	16193.3	16127.8	Microglial
1474.98	258.248	603.769	330.665	13.5398	552.529	1849.85	276.967	1255.37	122.142	441.013	21.8583	1652.14	552.813	326.844	424.47	576.113	218.638	16122.8	16356.5	Microglial
541.972	133.969	240.899	226.63	17.227	33.2482	3543	450.14	451.119	127.064	171.934	13.6902	65.9217	251.786	101.463	183.886	316.491	102.213	16130.7	16588	Astrocytes
843.788	180.68	280.289	281.553	14.676	60.4864	5634.59	1008.57	490.106	70.1648	188.054	19.4546	95.9815	304.891	127.529	236.666	456.221	166.046	16049.2	15813.4	Astrocytes
2116.73	304.392	233.5	288.643	23.2353	19.7313	940.498	148.439	421.677	106.093	606.55	121.639	81.4632	291.168	103.205	203.676	337.36	139.052	16041.6	15317.5	Endothelial
520.096	139.443	301.349	177.785	18.3102	27.8357	3431.24	392.939	544.961	140.598	235.721	18.7308	78.3083	306.806	88.6128	222.325	351.536	146.686	16057.5	16550.2	Astrocytes
846.355	194.77	313.04	239.942	13.9875	77.8938	7909.66	1291.69	598.196	82.7515	224.997	20.1606	112.804	352.604	152.319	251.67	499.308	165.197	16017.3	16117.1	Astrocytes
580.272	150.312	277.379	276.449	14.4234	25.7018	1766.7	186.892	457.394	145.086	475.611	45.677	80.3866	658.075	119.664	599.529	351.462	134.321	16016.4	16486.7	Endothelial
869.184	200.082	250.086	317.714	11.6194	25.0655	1556.22	164.029	462.203	101.628	212.922	17.6579	1829.19	329.235	130.544	232.865	362.53	132.534	15957.4	15701.1	Microglial
1173.88	185.514	206.067	317.62	14.7176	52.1051	4755.35	777.25	438.028	134.442	165.716	17.4052	65.0897	279.988	121.106	213.117	344.779	129.792	15884.6	15375.3	Astrocytes
565.069	205.798	262.426	273.366	18.034	18.3806	1087.98	177.387	440.722	110	338.626	58.1435	66.155	1588.62	143.979	1760.45	764.911	345.946	15847.6	16408.6	Perivascular cells
1184.07	244.199	505.762	328.757	14.3452	265.852	2052.93	318.326	982.735	154.851	330.569	20.145	129.459	465.344	241.844	344.943	489.324	194.084	15594.4	16309.2	GABAergic Neurons
1150.1	212.82	267.976	175.635	19.3945	33.334	1587.44	239.371	643.355	127.445	200.309	15.1867	79.7172	339.986	112.761	204.46	378.556	142.699	15560	15450.4	Astrocytes
6738.78	872.261	388.039	240.668	16.5866	31.6024	1438.63	245.485	974.789	130.006	285.393	16.5249	123.717	450.079	255.767	308.467	443.188	185.504	16666.9	14752.5	Glutamatergic Neurons
6527.76	941.34	433.032	299.785	18.8132	28.2963	1272.9	199.743	837.694	143.144	269.601	18.1233	117.858	431.627	243.577	303.975	518.22	164.844	16614.8	14427.4	Glutamatergic Neurons
9279.12	1036.03	479.661	278.025	11.8773	37.9933	1756.49	260.717	1341.71	191.581	336.821	17.9695	126.61	492.057	328.096	355.682	476.26	215.918	16533.5	14798	Glutamatergic Neurons
9254.58	1194.31	546.696	366.557	14.3505	44.8619	1821.98	317.755	1241.88	210.926	412.461	18.7856	174.488	563.691	353.321	408.696	571.502	246.838	16508.8	14603.1	Glutamatergic Neurons
7003.52	828.327	459.393	267.789	11.8078	39.455	1572.6	241.433	1183.25	162.041	331.556	18.035	132.658	468.771	281.008	336.672	448.829	193.394	16483.2	14821.5	Glutamatergic Neurons
9907.25	1299.89	564.167	326.404	11.4015	50.6569	1931.03	323.223	1493.51	203.912	457.962	20.8428	174.448	560.702	367.079	417.737	582.923	259.615	16471.2	14726.5	Glutamatergic Neurons
10604.7	1306.63	616.811	310.858	13.1346	43.7801	1786.85	309.132	1601.91	182.476	430.91	17.7334	162.887	522.616	362.049	368.316	494.346	269.085	16416.6	14988.9	Glutamatergic Neurons
11467.3	1101.63	394.382	230.105	13.5696	51.4213	1764.4	201.035	1519.19	153.611	354.21	15.2736	172.03	549.774	373.507	445.835	374.255	186.494	16373.2	15060.1	Glutamatergic Neurons
6466.79	782.427	334.133	224.938	11.9251	28.2271	1221.87	188.688	905.428	174.547	259.474	14.7292	113.523	391.289	262.272	283.748	379.346	153.918	16352.8	14731.5	Glutamatergic Neurons
7319.31	1071.08	480.229	262.817	14.434	37.0214	1638.53	263.843	1257.23	185.293	340.784	17.1801	227.732	491.944	308.258	316.392	491.554	217.681	16339.5	14600.8	Glutamatergic Neurons
8415.09	1099.31	524.419	316.076	12.3152	42.5543	1708.66	288.963	1100.3	166.96	342.7	18.5049	153.392	512.368	289.323	387.797	590.756	243.481	16319	14458.9	Glutamatergic Neurons
7900.65	1151.52	426.866	284.896	12.9439	36.6115	1419.64	267.703	1034.94	147.263	334.666	18.6232	137.862	543.261	290.563	348.64	547.679	227.694	16321.4	14360.6	Glutamatergic Neurons
6984.65	1021.1	461.969	257.539	10.0953	42.2577	1652.75	282.239	1079.15	141.213	354.393	19.5083	130.863	526.588	274.831	349.566	538.502	248.959	16267.1	14230.8	Glutamatergic Neurons
8518.35	910.346	431.715	261.59	15.7677	34.5413	1744.31	241.143	1554.32	520.293	313.868	16.3092	127.12	497.487	307.841	371.687	496.747	221.096	16230.8	14775.8	Glutamatergic Neurons
6445.05	1096.09	401.916	277.364	15.0915	35.5695	1572.42	288.731	1092.35	158.633	348.189	20.1113	148.503	489.506	271.632	314.342	508.061	206.743	16212.7	14533.8	Glutamatergic Neurons
11636.2	1595.28	625.219	354.774	16.1328	46.8128	2292.45	380.987	1653.98	253.673	466.145	23.0292	187.76	654.182	410.857	435.25	599.19	299.425	16213.3	14602.6	Glutamatergic Neurons
6420.2	774.369	375.69	246.72	15.0326	50.3639	5318.6	623.866	933.04	261.922	643.867	137.979	121.774	445.295	268.979	384.735	434.515	169.88	16138	14648.6	Endothelial
8742.09	1240.4	461.536	279.131	14.8612	51.0101	1962.92	351.683	1035.51	161.625	373.467	20.3986	150.74	549.502	302.434	403.642	572.951	252.56	16107.9	14395.7	Glutamatergic Neurons
13165.6	1514.87	657.459	352.908	15.7891	57.4759	2097.13	332.534	1764.17	260.544	475.399	22.388	185.217	644.458	469.649	494.797	615.185	301.225	16078.2	14878.7	Glutamatergic Neurons
12751.2	1374.07	584.973	295.033	13.6887	50.2415	1968.05	316.205	1560.94	265.252	447.506	17.8364	156.158	555.221	406.522	422.276	513.026	271.795	16022.7	15028.9	Glutamatergic Neurons
9539.41	1274.15	434.268	314.43	14.3426	45.3108	1482.46	286.349	974.036	148.045	350.015	21.3192	141.409	611.126	292.07	467.47	614.837	256.56	16044.6	14143.1	Glutamatergic Neurons
7540.93	933.094	465.809	244.156	18.3448	38.4274	1687.04	269.709	1229.36	155.279	357.509	21.5512	134.713	548.189	338.792	324.992	480.87	244.181	16036.9	14673.9	Glutamatergic Neurons
8293.93	1002.91	562.548	363.476	16.9977	218.067	2053.56	347.328	1250.69	197.636	429.814	23.7939	166.946	711.923	352.438	511.583	703.27	305.244	15925.8	14279.7	Glutamatergic Neurons
8601.97	1176.56	603.834	368.226	15.5084	64.6517	2243.92	395.864	1261.46	191.899	421.575	25.2004	181.227	629.53	328.822	458.278	692.177	295.18	15899.8	14403.6	Glutamatergic Neurons
11995.4	1327.11	540.643	328.149	11.7516	58.7236	2447.99	411.801	1280.85	183.84	389.337	19.9702	147.666	650.172	388.464	492.917	652.62	319.842	15884.7	14115.5	Glutamatergic Neurons
8913.9	1278.85	540.11	354.077	17.177	100.98	2027.94	371.21	1264.05	211.032	431.513	23.6536	183.787	643.604	341.11	465.079	724.048	293.732	15855.8	14336.7	Glutamatergic Neurons
12464.7	1369.62	448.353	246.144	10.234	33.6638	1582.16	204.814	1204.09	173.201	278.1	17.2391	113.325	571.088	327.257	447.798	483.39	234.756	15852.3	14834.1	Glutamatergic Neurons
5332.48	682.339	411.924	274.213	18.0515	44.7136	1644.95	331.483	833.862	172.915	484.627	70.8102	121.38	575.088	459.33	454.668	510.297	250.97	15828	14547	Endothelial
1403.73	186.714	170.982	143.176	15.3917	25.0546	2726.21	350.84	346.07	62.0312	125.322	11.742	51.4863	213.391	95.3158	146.91	281.172	108.525	15803.2	13564.8	Astrocytes
3453.06	450.563	387.24	292.99	12.3694	29.6322	1460.14	228.794	725.981	151.295	434.337	51.8501	113.388	454.754	167.008	301.914	543.147	196.512	15791.4	14073.5	Endothelial
7259.01	898.851	463.857	308.541	15.265	41.9013	1699.96	279.195	1033.32	163.7	343.387	19.2313	151.561	562.764	310.718	365.113	518.909	227.44	15781.2	14446.1	Glutamatergic Neurons
6307.52	909.193	476.987	331.94	15.734	47.9737	2633.77	372.29	992.139	192.123	327.099	22.3661	138.229	567.729	286.049	406.484	623.928	251.97	15769.4	14234.7	Glutamatergic Neurons
7802.99	1041.25	593.436	338.231	17.7233	45.4948	2193.41	335.217	1417.54	216.6	417.735	21.959	190.004	633.265	350.911	402.057	609.725	288.103	15642.5	14393.1	Glutamatergic Neurons
5347.99	712.12	491.22	310.669	18.1282	136.511	9335.92	1550.83	1045.25	196.973	447.284	43.9612	191.828	533.269	355.618	498.962	571.557	221.821	15631.4	14675.3	Astrocytes
12588.2	1805.74	922.804	472.646	19.5224	75.1738	3110.75	507.683	2278.34	265.218	680.059	26.2764	246.743	891.946	539.939	547.835	857.1	434.353	15630.8	14479.8	Glutamatergic Neurons
15290.1	1874.93	822.323	411.113	17.3405	67.3701	2645.88	465.742	2121.97	322.692	650.882	43.5551	225.76	832.126	517.88	568.271	858.403	401.299	15608.6	14766.3	Glutamatergic Neurons
12082.6	1482.88	847.004	464.875	18.6602	60.4924	2762.04	485.589	3300.39	2265.08	573.49	29.5555	226.557	796.128	453.939	554.8	885.027	413.796	15580	14161	Glutamatergic Neurons
14441.1	1652.27	683.688	336.367	12.9795	54.214	2126.16	417.541	1718.22	215.389	533.189	25.0601	197.106	684.703	460.949	517.518	650.992	344.944	15559.4	14895.9	Glutamatergic Neurons
10189.2	1137.06	555.757	336.229	15.8336	43.6922	1733.53	290.578	1378.77	191.441	411.957	20.1179	163.715	539.236	365.371	442.742	527.639	248.38	15553.9	15005.8	Glutamatergic Neurons
6324.35	797.117	569.617	387.737	17.9547	66.8106	3179.87	472.327	1479.07	359.532	374.704	25.3682	154.148	555.512	336.023	407.697	638.436	277.936	15505.5	14213.7	Glutamatergic Neurons
14921.4	1838.9	699.016	387.961	20.5342	57.7389	2366.09	421.829	1805.72	232.242	534.814	23.2445	210.844	723.331	525.514	536.138	724.086	334.269	15477.6	14824.3	Glutamatergic Neurons
9950.73	1115.99	605.475	374.513	19.3807	53.9672	2329.39	358.982	2298.77	971.704	481.931	30.4412	174.774	619.598	355.285	442.429	642.298	296.928	15421.3	14536.5	Glutamatergic Neurons
9065.34	1292.25	634.163	355.686	23.2713	44.6345	2223.53	357.576	1549.84	259.323	420.694	28.6578	173.778	692.908	371.741	471.353	682.052	320.535	15426.2	14276	Glutamatergic Neurons
13960.1	1649.57	669.568	367.988	19.213	58.4519	2103.02	372.875	1804.45	241.517	557.073	25.562	208.611	715.488	467.677	508.871	734.158	313.508	15408	14785.9	Glutamatergic Neurons
9698.9	1127.92	515.831	283.792	23.5887	46.8047	1706.24	300.158	1466.52	296.808	426.134	20.8778	167.505	537.365	372.953	408.992	531.981	249.084	15362.1	14657.3	Glutamatergic Neurons
12903.7	1419.67	664.417	311.798	16.2623	59.2516	1928.56	369.166	1594.42	222.225	528.905	24.2924	192.596	619.211	467.471	452.887	594.413	267.01	15315.7	14752.6	Glutamatergic Neurons
9775.52	1064.83	586.246	392.75	17.0704	52.2605	1783.91	375.982	1327.13	181.958	438.812	24.7945	194.005	616.544	366.675	440.888	627.449	301.577	15324.8	14019.1	Glutamatergic Neurons
5781.28	780.78	384.584	262.314	14.4112	40.8586	1658.95	289.494	818.882	145.063	316.48	19.7227	124.349	436.034	207.66	314.26	493.609	206.32	15219.9	13704	Glutamatergic Neurons
329.222	118.435	234.466	54.5052	11.2401	24.5046	1169.17	94.2177	3806.85	3271.97	127.366	9.08931	68.8357	295.691	120.337	183.812	291.146	32.448	16768.3	12431.6	Oligodendrocytes
297.057	63.1489	177.829	189.077	12.1017	8.75521	968.716	86.7901	2648.03	1677.65	120.119	9.90755	46.5831	215.328	90.2596	174.517	153.536	119.846	16644.2	12015.8	Oligodendrocytes
214.624	53.7196	146.023	155.838	8.49839	17.4716	962.259	65.539	3174.12	3006.29	93.9537	12.0349	105.437	225.269	93.4482	126.646	114.001	125.291	16550.1	11844.8	Oligodendrocytes
416.031	131.643	254.238	232.998	8.46096	10.5935	5861.93	847.442	1171.1	1099.4	154.583	14.1606	35.8186	305.336	174.496	281.838	320.639	128.303	16506.9	12558.2	Astrocytes
450.008	124.343	250.888	217.528	8.00932	14.8676	4411.81	528.077	495.022	214.43	159.231	11.8046	80.7478	302.848	126.311	210.114	305.595	116.737	16464.9	12809.3	Astrocytes
401.346	98.32	210.391	175.481	9.95124	13.3313	5769.75	663.958	407.045	117.883	122.999	10.2524	71.9664	199.544	138.715	167.809	218.257	82.0508	16469.6	12924.6	Astrocytes
468.587	161.694	358.58	182.743	13.2816	14.1323	3073.59	273.668	11098.2	11806.8	166.649	14.3784	63.7612	448.491	246.127	245.91	409.377	105.58	16414.4	12556.8	Oligodendrocytes
468.888	125.358	237.507	296.725	12.645	16.4295	3332.26	344.044	480.295	154.37	191.228	15.1275	59.0347	283.246	159.248	228.872	277.729	162.766	16377.2	12938.3	Astrocytes
345.375	152.827	200.92	218.819	13.1585	18.6515	1072.28	120.65	2493.41	2243.18	149.566	12.6209	93.1367	298.091	111.312	204.528	343.404	142.578	16161.2	12168.9	Oligodendrocytes
233.793	53.0191	125.403	200.004	15.458	11.9463	876.2	68.3147	3196.86	2579.59	85.7815	8.1517	36.6568	193.429	104.756	104.674	70.6883	153.189	16127.2	11972.2	Oligodendrocytes
355.976	152.067	177.821	107.513	15.2234	17.9518	3635.24	522.41	442.857	338.796	131.486	18.295	52.0997	244.028	99.2848	173.255	378.374	87.6822	16111.1	12471.4	Astrocytes
780.608	120.825	274.115	110.081	12.9727	20.4657	2004.66	268.413	767.738	387.758	230.085	10.9129	28.6774	353.177	148.682	243.909	307.685	70.1534	16094.6	12630.5	Astrocytes
308.953	77.9841	180.993	213.619	15.6998	39.777	1026.95	95.7467	2175.28	1960.28	124.773	7.75283	12.454	236.74	104.83	198.902	218.388	174.452	16015.4	11910.5	Oligodendrocytes
560.003	151.513	358.495	322.647	16.9183	13.0957	2101.58	160.792	8238	6882.44	224.837	17.2494	57.1836	370.604	202.885	265.615	395.582	161.92	15908.1	12677.7	Oligodendrocytes
607.536	173.302	331.548	96.7687	15.9526	17.4568	3557.9	383.453	721.401	565.431	244.902	16.4197	52.7147	397.611	121.19	290.171	438.108	63.2911	15849.6	12516.6	Astrocytes
478.011	197.105	267.827	290.943	16.5515	12.0874	4361.26	629.961	780.98	852.877	194.103	18.6392	31.2309	362.678	134.349	315.773	478.122	232.457	15847.1	12360.1	Astrocytes
547.735	148.689	326.115	188.842	19.4749	14.4021	2183.75	229.006	2015.07	1610.89	223.051	13.7301	44.913	396.554	132.263	291.216	359.93	137.173	15754.5	12397.9	Oligodendrocytes
1420.19	139.117	560.494	190.341	15.1377	15.8061	1645.26	318.423	1275.21	256.344	373.719	14.8195	50.8176	600.333	379.804	461.799	374.16	97.9654	15657	12734.1	Perivascular cells
270.048	122.788	126.853	289.083	14.9983	56.2523	3250.93	407.395	277.981	90.3072	91.0148	9.7483	59.0578	163.749	91.7483	136.039	305.261	206.437	15556.7	12943.5	Astrocytes
339.758	95.1454	196.817	103.86	21.6398	24.9075	1386.76	103.815	4797.61	3851.41	114.324	21.6177	73.9973	247.779	127.147	169.303	163.153	71.5771	15529.9	12403.7	Oligodendrocytes
427.498	185.831	271.211	169.396	11.719	14.7879	2001.74	220.981	453.948	167.033	435.291	19.6745	53.9362	288.858	153.7	223.472	359.315	117.722	15406.2	13221.8	Endothelial
1291.53	103.215	365.183	70.535	14.8314	10.6435	2227.22	209.759	1690.65	687.99	332.27	13.2906	75.3091	411.106	276.706	269.316	210.876	59.1844	15357.1	13375.7	Astrocytes
919.495	66.7375	421.53	67.1496	14.1194	12.051	1823	232.801	957.206	161.412	272.419	14.3844	44.776	360.12	239.254	250.275	144.807	41.5848	15301.5	13220.9	Astrocytes
317.673	158.843	197.65	88.8532	16.2955	16.4721	4445.14	646.423	320.106	102.949	149.871	14.8976	48.5308	203.444	104.493	164.266	355.431	34.0837	15291.4	12926.5	Astrocytes
208.938	122.061	115.531	47.708	13.3084	23.746	949.154	65.7589	2140.56	1994.56	79.5961	13.1491	141.722	134.353	87.405	137.3	226.801	27.5789	15265.2	12306.5	Oligodendrocytes
381.195	104.075	188.954	112.852	11.2509	20.1676	2048.03	286.801	1501.74	1660.99	179.27	67.2946	32.1348	249.581	119.801	199.143	191.627	77.4792	15217.7	11949.2	Endothelial
330.46	107.931	198.072	43.5899	13.4923	27.7739	3687.86	399.717	641.539	584.086	140.186	14.4307	109.526	236.021	106.273	171.712	261.976	27.949	15201	12408.4	Astrocytes
432.082	47.2022	205.144	132.178	10.8189	18.2828	1659.13	252.607	2606.53	2222.6	508.42	20.0818	22.4372	280.885	116.677	202.595	121.462	87.6781	15191.8	12012.9	Endothelial
421.773	107.859	227.577	171.652	16.6993	13.43	4363.02	572.988	583.918	464.52	137.72	14.0646	57.8612	206.388	109.106	180.103	261.3	92.3246	16774.9	11260.9	Astrocytes
337.708	99.9642	219.239	154.403	13.5596	13.8494	1468.68	111.439	5285.61	3796.23	117.57	12.6217	51.5867	255.544	131.599	153.59	204.827	87.2582	16765.5	11390.1	Oligodendrocytes
926.113	139.755	196.326	137.144	19.0636	18.2942	906.408	95.3796	1322.26	913.316	119.82	12.9604	76.3321	246.453	102.62	156.897	252.4	103.646	16709.3	10864.8	Oligodendrocytes
7063.36	674.112	336.639	169.719	15.1349	13.3475	970.807	161.165	755.857	136.901	240.679	14.8994	92.7744	392.517	237.426	289.034	347.055	154.898	16614.4	10259.4	Glutamatergic Neurons
238.899	75.8258	143.683	95.1837	11.7064	11.1183	762.718	54.4265	2781.05	2113.79	83.3278	10.3069	38.3688	170.723	93.3864	101.175	151.962	55.1354	16598.8	11448.2	Oligodendrocytes
541.052	165.294	327.351	226.152	19.671	26.0225	2204.89	157.539	7853.62	7920.88	162.741	16.4326	77.1554	286.629	219.58	233.868	316.762	132.9	16590	11109.7	Oligodendrocytes
975.536	169.635	253.121	196.006	11.9791	20.8853	1232.75	114.514	1146.59	954.655	252.964	27.8273	821.734	290.489	142.48	249.256	324.978	129.077	16569.7	10585.1	Microglial
406.818	112.238	242.405	165.094	12.5418	13.0526	2143.72	107.774	7254.22	7347.1	133.135	12.5687	54.1529	224.02	182.536	187.251	210.327	99.1232	16570.4	11636.9	Oligodendrocytes
2484.7	229.964	256.253	187.273	18.9214	16.2118	4181.62	554.985	723.247	496.265	224.933	30.7573	66.0561	341.007	170.28	289.613	340.896	138.229	16551.3	10790.1	Astrocytes
385.608	114.173	210.216	153.343	13.4965	14.964	1255.7	76.3352	4751.97	3970.59	119.216	12.5036	55.2748	283.598	155.804	164.478	195.502	98.8636	16526.7	11281	Oligodendrocytes
2488.67	261.88	296.223	211.853	13.5652	17.5503	1992.5	101.72	6603.99	4865.53	133.783	13.554	66.4681	347.451	195.381	249.251	270.498	130.23	16486.7	10685.2	Oligodendrocytes
10608.5	1071.6	472.439	277.776	11.4938	15.9414	1292.31	210.721	1124.58	228.474	326.415	18.344	121.644	520.514	334.754	373.783	476.776	209.449	16501.7	10359.7	Glutamatergic Neurons
457.209	120.451	280.698	176.904	12.9758	17.0027	2449.6	121.269	9605.25	9508.99	138.649	13.2365	59.5205	315.207	222.712	206.023	240.925	112.678	16409	11330	Oligodendrocytes
423.797	153.074	212.123	185.306	11.1098	26.1452	1196.84	120.685	2187.72	2005.28	138.529	14.0752	56.7116	262.379	104.459	208.199	307.434	141.006	16385.3	11192.5	Oligodendrocytes
600.667	131.392	212.266	150.09	14.5029	30.373	1549.04	88.1945	5023.48	4895.46	107.324	12.7373	63.7484	259.997	144.088	183.409	198.387	91.6605	16324	10798.9	Oligodendrocytes
388.28	127.51	201.307	151.731	12.2032	12.2817	957.306	93.1448	2504.73	1436.12	123.737	12.3127	77.5736	254.328	124.846	163.404	259.615	158.141	16257.3	11448.4	Oligodendrocytes
787.52	169.02	196.256	153.76	15.7713	16.2721	1353.1	151.979	2385.61	1528.8	143.662	13.8801	63.329	249.974	115.521	197.207	269.276	123.953	16233.2	10948.3	Oligodendrocytes
452.754	151.581	263.159	229.513	12.3526	15.8116	1632.57	129.073	4770.66	4130.13	167.87	15.7582	70.7875	289.757	159.538	232.607	330.87	156.719	16147.6	11328.1	Oligodendrocytes
508.262	176.546	324.68	217.299	12.0789	10.7627	2224.86	148.847	9078.09	7383.78	177.23	15.0957	81.1638	408.502	206.463	264.893	304.402	145.026	16107.8	11500.1	Oligodendrocytes
1272.96	190.807	210.02	142.137	8.25216	15.6712	4206.8	310.397	1763.93	950.926	136.244	12.9822	59.3805	257.297	135.944	171.228	238.102	99.4247	15914.5	10154.5	Astrocytes
481.906	108.374	205.394	142.222	16.6898	16.9902	4994	1016.65	527.828	485.358	160.873	16.1773	69.9006	216.887	111.762	202.448	278.494	116.465	15925.8	11218.7	Astrocytes
9940	741.397	503.002	262.52	13.3704	34.0025	1453.82	222.171	1087.73	241.428	338.132	22.2211	124.761	637.5	322.894	511.443	580.874	281.773	15908.7	10516.5	Glutamatergic Neurons
6293.15	537.39	311.336	203.93	15.2892	35.3211	1112.37	170.696	749.52	265.88	224.77	16.2655	105.984	480.079	268.426	389.668	364.132	154.583	15874.5	10755.4	Glutamatergic Neurons
6803.93	636.514	541.552	314.077	22.0289	23.7056	1581.26	246.598	1393.31	517.413	368.054	19.4097	147.832	590.609	311.629	451.415	573.75	278.188	15830.6	10880.5	Glutamatergic Neurons
1101.76	182.679	211.984	156.987	12.2543	803.115	1228.62	276.599	417.464	170.387	495.104	85.7123	71.5293	536.538	285.638	481.413	371.733	239.741	15789.5	10509.5	GABAergic Neurons
346.813	118.531	239.464	174.014	14.1676	10.1602	3128.64	327.252	4500.46	4245.05	135.472	13.0686	68.1255	278.773	152.823	211.543	254.394	111.655	15757.4	11601.5	Oligodendrocytes
6170.62	616.204	404.297	233.701	19.6417	19.9245	2076.53	191.059	3909.26	2950.57	275.821	17.1111	121.815	532.394	282.226	394.654	523.096	234.847	15753.3	10861.2	Oligodendrocytes
11003.7	859.553	473.884	255.274	17.291	28.7901	1497.58	241.711	1100.91	235.51	342.104	20.2174	139.795	618.178	326.249	472.888	541.108	252.147	15659.9	10440.9	Glutamatergic Neurons
751.462	143.519	223.018	139.584	16.799	42.1157	5702.64	555.573	503.571	277.673	130.007	14.7338	63.6893	218.42	103.411	203.071	247.981	114.93	15624.9	10934.5	Astrocytes
2957.24	391.807	608.78	336.326	16.5569	18.9739	1703.56	253.81	1270.08	320.403	380.767	19.8215	158.27	654.812	367.985	522.614	559.672	292.87	15572	10675.9	Perivascular cells
9489.81	1079.77	468.789	240.543	15.2035	15.4872	1377.15	206.59	922.347	255.217	275.927	18.0133	123.205	607.108	343.796	404.316	435.516	221.064	15517.5	10602.6	Glutamatergic Neurons
769.763	160.492	294.613	178.834	11.9134	13.8992	2130.03	184.998	2407.05	2873.21	195.023	16.2383	169.852	270.912	170.577	216.844	319.576	129.054	15522.8	11389.6	Oligodendrocytes
6292.23	874.503	417.394	214.476	21.0683	19.5842	1537.62	196.304	926.332	328.95	243.478	17.5597	363.13	412.384	275.915	456.987	375.71	167.446	15488.3	10865.8	Microglial
630.715	178.108	277.79	216.053	13.3231	19.6672	1618.45	167.568	3720.68	3499.98	176.791	16.3065	118.401	312.691	134.657	250.145	319.877	160.245	15426.1	11094.6	Oligodendrocytes
7891.27	945.486	368.379	197.852	18.2191	17.3102	954.616	181.78	789.01	172.99	290.728	16.6901	106.499	441.504	211.28	338.13	405.776	209.29	15355.4	10289.7	Glutamatergic Neurons
9326.28	810.562	363.677	203.901	17.1522	49.5387	1067.04	198.924	864.014	184.568	308.021	20.2527	121.099	471.944	250.86	357.057	401.331	216.826	15266.7	10344.4	Glutamatergic Neurons
7459.01	768.935	541.347	284.592	14.6062	15.8273	2288.94	264.033	4534.52	4069.03	362.079	22.9545	153.869	507.641	301.079	438.672	512.854	241.97	15223.2	10884.7	Oligodendrocytes
486.222	143.584	335.579	245.626	17.0149	12.3146	2202.22	166.525	9394.32	7982.62	200.854	14.1687	80.6646	275.652	208.258	223.685	297.35	127.85	15234.2	11344.7	Oligodendrocytes
885.779	163.282	211.091	130.442	9.68615	121.882	1307.88	99.0165	4518.04	4033.39	131.182	12.5328	373.306	274.838	145.755	149.102	193.151	99.718	15187.1	11693.8	Oligodendrocytes
10895	1148.72	445.732	221.264	14.4544	32.9793	1257.72	178.385	1063.9	157.752	290.208	14.327	105.683	470.88	280.952	326.56	415.726	207.684	16734.9	8697.74	Glutamatergic Neurons
2118.54	268.156	389.759	190.511	14.4811	170.4	1132.05	189.489	808.558	143.519	246.809	14.0393	95.5122	404.726	214.416	276.927	326.945	161.765	16732.4	9006.49	GABAergic Neurons
1388.91	194.42	229.584	179.785	14.1915	21.6804	1261.52	112.134	425.726	139.746	180.007	16.9407	1177.69	259.072	129.042	206.233	269.782	109.169	16733.2	9705.65	Microglial
6507.7	614.696	404.719	214.395	14.2888	30.2362	1125.48	165.657	939.03	158.649	248.639	14.3789	115.106	425.033	259.858	242.753	365.509	162.635	16617.6	9747.81	Glutamatergic Neurons
1581.23	216.916	274.922	187.381	11.5543	27.8808	2417.86	109.98	9194.38	6059.69	135.763	11.6442	59.4483	252.879	199.804	190.018	244.237	109.493	16597.7	9386.44	Oligodendrocytes
10532.3	914.841	486.797	259.854	17.3315	88.3011	1385.73	218.047	1211.26	245.465	337.076	16.7441	128.176	595.192	332.512	411.754	483.524	231.009	16502	9302.18	Glutamatergic Neurons
9762.05	1066.62	316.831	182.823	12.9429	26.0822	1009.69	137.367	679.562	151.297	197.103	12.3681	93.0818	404.277	243.224	307.901	344.875	154.042	16503.5	9046.11	Glutamatergic Neurons
8956.07	753.502	405.614	241.496	16.1017	36.0943	1224.04	177.998	933.339	194.625	287.58	18.2382	105.444	490.42	237.507	347.626	385.554	195.61	16495.4	8788.95	Glutamatergic Neurons
1464.52	354.219	268.96	192.965	13.9302	21.3804	1104.18	149.155	503.023	266.64	588.846	98.0665	98.9965	320.429	111.107	225.38	307.778	126.339	16498.3	9546.72	Endothelial
13653.5	1533.95	440.187	206.108	15.8432	45.5071	1286.99	219.15	1066.05	308.303	303.693	17.6209	122.138	525.311	383.72	432.682	454.506	203.516	16461.8	9387.56	Glutamatergic Neurons
10497.9	1142.15	486.176	250.54	18.6793	44.3599	1473.35	237.786	1147.11	242.959	347.692	18.4978	136.157	550.872	316.828	389.851	504.159	219.402	16378.4	9605.84	Glutamatergic Neurons
10772.3	1722.27	433.512	220.867	16.0832	34.1481	1326.51	200.111	960.693	157.897	291.438	17.4805	115.451	514.735	290.873	415.233	435.256	194.192	16367.2	8603.11	Glutamatergic Neurons
12733.5	1456.53	476.095	247.615	16.1468	40.0221	1458.96	223.069	1046.61	193.638	311.449	19.0777	123.981	555.07	349.78	463.071	484.041	214.849	16275	8901.66	Glutamatergic Neurons
1653.04	252.76	405.225	201.468	14.5275	244.596	1176.04	227.908	752.059	143.309	242.066	15.2476	99.5854	432.363	267.934	321.45	327.409	170.382	16262.1	9319.92	GABAergic Neurons
10000.4	827.136	431.28	249.542	16.021	39.0113	1356.2	218.966	833.374	193.635	279.297	18.4647	115.39	594.525	264.498	367.278	429.466	195.135	16235.8	9545.83	Glutamatergic Neurons
9028.66	987.268	469.382	263.328	17.3417	40.6656	1519.84	223.349	1171.14	293.629	308.929	18.0501	115.627	468.257	346.582	381.674	402.126	211.816	16214.5	9831.19	Glutamatergic Neurons
7883.02	1107.7	348.912	217.557	14.6744	26.7828	1021.99	173.099	670.934	183.866	230.642	17.6589	92.9139	464.34	250.443	331.975	415.752	170.183	16214.2	8795.68	Glutamatergic Neurons
8530.72	787.254	299.986	220.814	15.9184	24.6791	1161.09	158.595	598.316	236.955	189.083	15.4298	80.2703	387.137	178.318	316.725	419.22	168.882	16161	8940.77	Glutamatergic Neurons
8670.17	883.605	356.773	224.255	15.9369	32.2214	1361.55	189.954	700.174	154.032	227.645	15.8422	93.1325	417.728	265.506	378.875	421.474	187.626	16129	9005.96	Glutamatergic Neurons
2086.75	270.916	199.08	160.989	14.445	17.6023	921.656	135.742	390.132	155.807	485.587	87.9776	59.9418	277.407	115.075	225.784	262.773	113.238	16097.9	8625.12	Endothelial
6367.56	661.552	342.928	200.366	15.0848	36.8238	1232.61	159.219	737.65	218.723	234.631	16.2406	97.5414	434.468	234.546	296.102	399.296	166.495	16104	9935.94	Glutamatergic Neurons
1355.11	208.37	358.302	251.306	16.3698	31.5571	1996.01	136.408	5780.81	4201.25	217.706	18.9548	80.3756	358.472	193.306	255.275	334.46	144.899	16094.4	9791.5	Oligodendrocytes
8320.79	793.446	348.158	180.463	15.4969	28.7226	1152.4	161.088	726.166	150.161	234.376	16.2283	88.7509	416.918	256.646	313.381	335.956	161.256	16071.3	8528.02	Glutamatergic Neurons
13757.8	1029.4	444.569	225.482	16.453	47.1077	1531.82	213.65	914.747	168.091	295.981	17.8115	131.365	555.156	298.682	443.835	473.61	215.79	16043.6	9052.18	Glutamatergic Neurons
1507.02	247.432	350.168	207.246	17.1846	92.3507	2335.59	275.717	827.22	255.087	234.331	20.9237	92.0454	410.488	226.581	368.863	393.569	145.978	15988.2	9652.42	Astrocytes
13466	1299.41	526.174	300.1	21.2535	49.0211	1616.3	268.751	1448.37	320.68	416.521	20.5607	162.635	725.611	370.228	550.731	625.37	317.369	15993	9230.42	Glutamatergic Neurons
8965.33	1149.8	450.479	267.37	19.3989	41.1644	1478.57	220.072	1223.62	369.254	304.803	17.9139	142.012	580.132	296.473	480.549	522.354	243.689	15985.8	9302.24	Glutamatergic Neurons
11544.1	1314.28	458.109	237.263	15.7464	35.3165	1263.79	188.621	901.588	157.866	294.712	15.1759	115.571	554.78	306.871	485.291	448.81	210.445	15945.6	8610.85	Glutamatergic Neurons
11068.1	1003.98	416.714	260.92	18.1644	38.2617	1336.82	212.12	954.407	217.031	302.896	19.3704	115.217	563.86	271.335	406.26	526.846	248.933	15948.7	8890.7	Glutamatergic Neurons
1828.49	284.417	316.369	230.47	19.9095	34.4855	1552.66	176.589	656.135	190.455	268.419	18.5603	2078.86	395.735	182.535	312.717	426.81	169.289	15946.9	9475.12	Microglial
14032.9	955.166	556.287	267.474	16.9301	46.3927	1702.76	261.864	1191.59	261.251	328.467	18.0952	138.684	662.209	333.169	472.898	562.158	256.086	15923.6	9126.69	Glutamatergic Neurons
10840.8	939.794	495.241	248.557	23.246	46.8691	1624.03	259.061	1273.04	235.743	376.323	19.452	146.206	515.802	337.946	367.478	442.125	227.588	15926.8	9903.49	Glutamatergic Neurons
1425.06	202.132	234.278	157.067	11.9611	33.7814	1891.38	124.902	5689.5	3701.39	121.616	11.7797	62.6827	313.519	200.731	212.581	246.745	86.1413	15865.9	9292.17	Oligodendrocytes
11373.1	1349.33	493.882	262.318	19.6486	40.5495	1746.96	255.426	1167.1	224.924	363.191	19.6131	128.647	647.818	389.375	448.356	533.265	260.258	15764.3	9081.7	Glutamatergic Neurons
11059.8	1209.31	434.47	251.443	16.04	40.8822	2198.25	255.563	1058.35	245.58	296.429	17.0155	122.257	502.537	324.755	406.279	431.663	233.379	15719.7	9328.71	Glutamatergic Neurons
3288.25	342.17	327.93	243.868	15.1616	37.664	2069.56	180.946	3398.59	2674.26	196.647	17.5813	111.082	356.668	213.147	299.752	383.677	161.888	15668	9202.38	Oligodendrocytes
1847.58	287.08	620.023	319.555	22.9561	544.141	1894.52	374.77	1286.72	234.167	450.521	23.2523	175.056	619.121	396.071	514.439	575.433	274.252	15658.5	9591.52	GABAergic Neurons
8310.5	744.03	365.951	195.201	15.295	34.21	1377.46	187.26	801.812	174.603	237.063	14.2547	87.9013	476.467	235.162	372.543	395.075	179.459	15667.5	8670.19	Glutamatergic Neurons
11459.4	821.99	441.966	262.066	17.9431	41.6615	1391.34	184.919	984.064	217.518	296.942	21.295	114.064	569.998	352.864	447.232	483.287	217.604	15606.2	9038.66	Glutamatergic Neurons
8020.22	860.912	351.461	182.528	15.2208	35.5836	1071.35	175.456	776.367	147.394	256.449	16.2337	103.374	395.395	255.072	341.572	387.584	186.343	15570.8	8554.2	Glutamatergic Neurons
7136.44	1140.16	381.592	199.981	14.2684	34.199	1084.84	176.3	886.593	165.754	277.446	14.042	110.586	407.506	236.996	320.782	347.11	183.608	15577.6	8445.8	Glutamatergic Neurons
2158.09	185.988	190.302	137.982	11.9272	26.2024	1612.62	126.057	3864.41	2648.49	120.61	10.993	51.8156	262.914	176.085	163.4	195.622	128.356	15549.6	9869.51	Oligodendrocytes
9759.2	924.012	454.461	223.498	18.3262	41.5037	1373.54	206.291	1065.53	166.309	291.423	17.2155	118.889	528.595	350.166	401.724	423.794	206.101	15442.8	9127.42	Glutamatergic Neurons
8028.3	1236.08	344.122	214.77	15.5972	34.3306	1209.85	180.6	920.52	218.831	268.318	16.1935	106.172	447.53	268.635	386.209	393.593	195.473	15447.2	8772.33	Glutamatergic Neurons
8943.81	1213.28	379.619	208.095	17.413	30.9555	1159.69	175.768	852.769	149.986	242.599	15.7564	96.5398	585.345	314.723	382.477	370.404	194.658	15424.4	9043.15	Glutamatergic Neurons
1659.17	222.098	334.199	164.064	16.0189	218.528	955.184	175.274	643.083	130.509	238.869	14.3813	93.563	367.475	203.161	284.122	314.137	139.422	15429.8	8589.67	GABAergic Neurons
9738.7	654.789	404.298	185.377	15.0915	47.7135	1202.43	222.769	840.268	137.928	289.697	15.7438	123.758	448.796	257.304	309.662	358.714	180.72	15400.6	8434.86	Glutamatergic Neurons
9619.03	763.758	566.004	319.08	23.6347	53.9371	1797.16	325.623	1232.41	196.631	439.985	23.4824	165.489	618.33	373.467	437.302	532.858	256.427	15308	9600.87	Glutamatergic Neurons
9772.78	1167.77	523.456	300.15	21.3761	45.5196	1581.74	298.722	1003.96	204.819	401.935	24.8931	154.444	633.925	376.065	509.208	517.507	253.88	15241.7	9495.85	Glutamatergic Neurons
1752.84	229.793	245.855	180.887	15.2174	23.3629	1127.52	119.225	447.592	159.216	168.743	15.7557	1132.41	285.862	133.159	244.297	308.38	130.589	15246.9	9105.51	Microglial
12277.6	1804.16	517.564	360.945	19.9214	38.594	1654.62	256.418	1383.7	347.61	377.721	14.7141	140.147	518.882	413.117	467.447	445.995	279.986	15228.2	10023.4	Glutamatergic Neurons
8407.42	943.163	463.518	275.716	15.9561	38.1687	1724.8	211.454	2526.73	1507.73	305.266	16.5149	119.005	470.617	303.367	345.344	412.246	221.067	15197.7	9931.05	Glutamatergic Neurons
10651.4	793.336	468.744	244.429	18.4334	45.429	1625.03	259.045	995.92	184.828	336.98	18.9525	157.69	519.903	355.775	437.239	471.668	216.745	15197	9228.99	Glutamatergic Neurons
11364	1395.81	505.801	219.906	17.4144	77.6051	1355.01	205.386	1026.04	93.6205	308.425	13.3568	120.372	446.301	317.225	431.491	414.288	180.93	16768	7991.33	Glutamatergic Neurons
654.118	105.698	160.542	119.428	13.1157	39.2001	2860.41	308.215	302.53	174.19	120.57	11.4122	81.3567	205.115	382.609	147.179	204.909	69.4473	16680.1	6784.83	Astrocytes
7784.7	1122.95	454.404	253.898	16.4891	33.2655	1506.77	208.264	940.871	143.947	288.196	16.6579	119.865	478.036	327.341	393.098	462.829	197.551	16680.8	7719.6	Glutamatergic Neurons
9498.97	824.844	380.895	208.81	14.7667	31.3662	1199.49	176.322	1087.29	112.874	262.028	14.8324	99.6141	376.276	286.023	311.128	364.708	143.756	16689.4	8121.51	Glutamatergic Neurons
11852.9	1153.01	432.287	242.015	17.5977	43.1509	1394.66	206.084	944.597	115.268	282.022	15.5294	117.997	437.972	311.24	368.073	399.837	176.172	16571.8	8108.94	Glutamatergic Neurons
10160.5	1107.97	491.664	257.375	17.8656	33.4708	1423.87	194.402	913.07	168.588	251.064	15.7373	101.407	543.366	247.722	399.963	475.75	220.639	16534	7273.45	Glutamatergic Neurons
5438.3	609.34	403.806	216.974	17.1687	33.8177	1673.15	210.302	885.439	146.873	325.034	32.5349	125.772	446.482	269.226	353.895	480.342	171.28	16507	7536.68	Glutamatergic Neurons
11716.1	1409.67	751.707	382.976	22.3634	51.5693	2140.13	351.323	1562.45	181.914	499.834	24.1229	179.957	817.172	419.379	647.784	789.97	360.009	16496.1	7431.87	Glutamatergic Neurons
7290.49	931.993	487.433	291.647	17.1062	46.8773	1876.5	263.214	1149.72	103.678	349.723	18.3243	141.169	563.87	349.717	435.608	474.734	230.097	16391.5	7825.43	Glutamatergic Neurons
1273.76	222.532	351.236	236.917	18.8245	80.5421	7920.95	698.304	617.534	91.0807	232.608	19.4421	101.501	346.966	172.674	259.284	412.176	160.549	16338.9	7712.69	Astrocytes
9445.58	1061.32	518.154	267.212	19.838	48.0552	1619.43	252.108	1208.31	88.0223	415.796	23.1573	140.453	638.881	314.26	488.644	508.34	240.413	16337.8	8038.31	Glutamatergic Neurons
1188	235.639	282.837	217.09	16.1453	26.8356	1731.75	209.339	475.23	83.1593	362.537	55.7301	79.4154	337.007	127.543	236.957	407.49	137.59	16326.3	7586.68	Endothelial
2119.01	319.889	418.106	231.634	17.4986	245.258	1410.26	268.638	940.461	197.594	272.66	16.3892	108.251	505.658	296.147	408.564	403.033	195.245	16285.7	7183.58	GABAergic Neurons
3876.48	466.901	304.193	228.86	18.0297	27.3257	1434.55	184.394	611.764	100.214	720.092	140.851	77.3676	368.587	149.057	299.541	399.914	161.454	16283.2	8102.79	Endothelial
8776.57	1119.15	671.654	345.655	22.8123	55.2728	2210.34	364.34	1521.97	108.609	487.757	22.859	183.188	772.273	415.685	624.487	673.87	297.114	16185.1	7764.56	Glutamatergic Neurons
7650.76	1131.1	315.759	167.91	14.7367	28.7761	1256.69	175.387	715.007	152.667	236.13	13.3853	91.4583	395.142	252.405	324.441	352.328	146.237	16147.2	6975.81	Glutamatergic Neurons
13863.3	1416.43	672.216	299.158	22.4899	59.3963	2168.93	390.678	1524.11	98.0116	508.082	23.2952	192.401	815.286	441.702	663.903	701.081	367.548	16096.7	7247.23	Glutamatergic Neurons
9213.3	997.747	489.794	238.915	19.5234	45.8375	1816.95	285.682	1363.72	164.978	343.242	17.4221	162.894	674.875	400.39	565.33	499.011	228.547	16054.3	7039.5	Glutamatergic Neurons
4876.98	546.865	307.899	191.528	16.968	27.4393	1181.69	132.497	582.007	161.688	202.753	14.2954	729.173	347.956	201.889	333.51	358.225	136.035	15982.4	6748.96	Microglial
1813.2	191.088	242.125	167.068	14.1535	38.8814	5099.65	291.356	1209.37	192.363	128.374	11.9372	95.3363	315.823	141.059	224.37	274.735	114.131	15990.5	6949.98	Astrocytes
10957.7	1134.8	489.441	227.881	21.7477	46.7456	1787.6	269.508	1336.84	230.114	365.733	17.4593	221.582	680.53	385.619	522.057	543.601	232.465	15975.8	7067.64	Glutamatergic Neurons
957.352	215.378	248.737	187.608	16.1626	41.4589	3426.36	385.423	443.016	3095.34	715.99	118.674	81.2073	508.7	158.946	470.483	518.835	155.361	15964.8	7496.79	Endothelial
9860.93	1151.62	458.094	225.471	19.3081	41.6557	1496.44	233.491	928.558	171.569	310.606	16.779	128.643	600.428	354.239	498.069	502.161	213.152	15955.3	7281.46	Glutamatergic Neurons
1001.86	211.707	291.165	236.915	22.1597	29.2934	1557.12	153.023	561.042	106.379	222.879	17.2304	903.031	379.707	157.252	310.567	389.15	159.333	15943.1	7831.63	Microglial
612.922	112.367	175.221	115.58	13.4158	27.1923	3519.67	277.522	309.079	93.838	106.641	11.0811	48.1818	206.266	97.3562	176.351	209.131	93.6771	15897.1	8059.9	Astrocytes
5967.53	633.723	430.362	227.71	18.3591	38.2334	1422	208.805	871.184	1145.47	310.744	19.5705	133.286	563.581	279.767	462.048	483.868	209.622	15875.7	7071.77	Glutamatergic Neurons
9651.43	1396.33	479.04	249.504	17.7519	44.5621	1741.75	245.242	1065.32	83.0013	325.033	16.3956	130.945	640.812	460.128	529.047	528.405	222.977	15738	7357.61	Glutamatergic Neurons
1778.83	303.191	444.619	262.55	19.7945	381.315	1572.43	277.762	951.458	193.908	307.46	17.5054	123.055	600.207	304.241	527.43	506.494	219.618	15745.3	6985.64	GABAergic Neurons
667.233	137.829	209.89	157.808	15.9162	56.0593	6443.79	581.854	400.922	76.9952	160.312	15.2304	62.7206	221.613	131.948	210.958	254.079	101.086	15739.2	8282.98	Astrocytes
2865.66	377.93	273.275	225.55	16.7193	41.6914	1477.64	180.828	520.332	127.687	203.218	17.2156	606.445	373.127	215.42	311.462	384.983	157.145	15600.8	7412.65	Microglial
8701.23	1120.87	451.334	255.099	20.3138	47.6982	1573.73	217.077	986.371	98.0546	309.417	17.2613	129.497	572.297	347.2	488.262	505.468	234.049	15554.8	7122.77	Glutamatergic Neurons
1392.49	217.836	260.21	221.417	18.5326	25.5361	1187.17	266.794	441.556	98.0172	294.561	33.4936	429.075	678.255	365.917	435.075	399.387	188.723	15519.2	8101.92	Microglial
1543.5	268.777	330.271	188.899	18.5363	153.772	1711.84	220.827	660.139	161.417	231.722	15.4124	325.929	394.002	228.045	341.157	348.222	188.17	15497.5	7032.15	GABAergic Neurons
6484.74	828.03	406.909	234.049	19.0029	50.3638	1519.48	277.999	872.705	129.776	361.869	16.3887	135.884	462.421	302.531	380.084	401.085	209.023	15457.9	6848.55	Glutamatergic Neurons
8034.01	1077.36	486.972	286.761	18.2917	75.622	1875.71	269.193	1263.07	133.394	374.166	25.3097	143.518	548.395	350.611	467.977	512.789	236.139	15443.4	7674.7	Glutamatergic Neurons
9175.9	964.858	336.731	212.608	16.8225	42.2316	1455.54	228.535	887.356	95.1738	262.337	17.6943	159.165	423.629	347.291	380.033	393.37	166.583	15374.2	8061.46	Glutamatergic Neurons
7810.93	1038.98	403.191	224.893	17.8433	61.1006	1317.37	210.737	938.164	198.368	314.292	15.7298	147.621	514.232	299.729	445.406	477.664	370.724	15368.3	6971.03	Glutamatergic Neurons
4422.88	555.49	600.017	291.983	22.2048	374.926	1805.03	314.885	1225.5	97.6568	398.858	21.9901	154.287	638.755	415.933	525.376	556.97	329.272	15340.2	7626.07	GABAergic Neurons
7055.8	778.705	379.345	227.254	17.6364	43.5266	1391.55	189.9	765.018	153.306	250.718	16.3973	117.102	468.325	318.768	399.296	390.998	197.137	15355.9	7337.08	Glutamatergic Neurons
3169.15	477.071	293.052	188.906	16.8375	336.772	887.498	154.051	530.498	214.885	239.392	15.5105	100.963	335.783	158.041	274.961	329.249	173.892	15309.6	6902.47	GABAergic Neurons
9802.65	924.388	530.079	274.254	17.8311	41.3323	1608.32	223.608	1180.74	143.951	344.579	17.7213	142.493	527.163	355.59	385.287	455.793	237.988	15275.6	8283.71	Glutamatergic Neurons
5434.69	619.24	326.609	184.706	16.0958	35.9169	1303.2	179.804	769.232	70.9062	249.502	14.6534	98.3037	434.698	270.659	345.589	351.075	156.914	15240.5	7306.16	Glutamatergic Neurons
1474.18	249.914	333.615	198.031	17.5798	162.898	1357.72	202.614	712.619	58.4771	272.461	16.4875	171.767	403.64	227.238	319.597	393.523	189.444	15184	7646.35	GABAergic Neurons
7051.48	1086.47	367.327	202.169	18.0039	41.2201	1314.57	186.974	835.902	57.362	286.925	15.9421	153.02	457.509	244.086	347.553	444.205	185.793	15175.5	6914.41	Glutamatergic Neurons
6293.77	945.899	501.476	303.791	17.6911	40.2193	1505.29	235.049	1072.32	184.584	353.728	18.9187	119.762	476.628	307.186	381.458	448.122	217.378	16759.9	6146.1	Glutamatergic Neurons
2035.74	308.364	250.934	179.514	13.7322	33.8306	5252.26	451.625	522.621	146.841	198.157	16.467	66.2222	300.33	190.561	256.09	332.448	109.51	16655.7	6069.61	Astrocytes
1972.08	294.653	287.242	222.107	15.1114	31.2517	1930.71	229.863	467.74	132.869	394.511	68.777	73.0219	309.07	166.777	254.232	323.996	121.934	16653.9	6134.75	Endothelial
2156.35	299.168	418.71	267.072	17.8411	217.161	1384.8	201.922	799.068	166.285	258.771	15.4045	103.321	446.668	274.946	354.089	426.072	169.196	16553.1	6278.84	GABAergic Neurons
7532.81	921.707	495.167	296.681	19.3008	45.0395	1480.62	220.042	1064.32	188.967	359.716	20.2035	121.031	507.918	353.131	387.501	472.114	212.715	16555.5	6188.64	Glutamatergic Neurons
6163.55	903.489	353.021	213.238	15.1349	31.9269	1304.23	189.632	798.492	145.358	254.106	16.3471	116.819	450.861	276.641	490.119	378.661	163.168	16450.5	5184.69	Glutamatergic Neurons
7321.6	1068.73	448.256	245.796	15.2813	36.9879	1170.62	197.049	913.338	175.846	311.642	16.7447	106.336	514.051	310.533	394.327	488.766	220.72	16445.5	6064.02	Glutamatergic Neurons
2531.05	341.458	189.648	148.214	15.322	26.7769	982.817	117.445	368.139	118.367	153.078	14.8552	656.738	266.51	175.861	269.753	255.887	88.2445	16388.1	5103.93	Microglial
7701.84	783.626	511.591	277.074	17.0181	44.8411	1994.66	269.294	1138.29	320.496	307.322	18.7842	123.589	500.077	361.13	451.027	452.51	200.809	16387.3	6420.66	Glutamatergic Neurons
1040.92	202.363	192.194	154.236	14.9987	28.9946	1865.37	288.379	366.572	100.073	386.414	73.1011	59.187	495.616	297.461	412.653	308.763	164.521	16358.9	5255.09	Endothelial
2757.02	527.702	291.685	208.424	14.2573	31.3554	1123.29	127.532	3911.19	2992.26	181.65	13.4456	68.6231	373.728	244.985	263.266	304.454	148.231	16344.2	5816.01	Oligodendrocytes
4975.86	638.528	388.816	260.095	18.6825	36.5962	1238.57	185.667	818.214	218.874	276.982	19.7759	111.876	453.287	251.877	371.842	474.776	183.242	16337.6	5607.02	Glutamatergic Neurons
5503.85	751.048	378.872	244.558	17.8773	61.8859	1155.83	176.315	751.563	227.776	261.141	19.1148	100.452	467.674	278.442	381.628	468.565	199.246	16308.7	5682.66	Glutamatergic Neurons
1668.64	255.458	381.088	264.178	15.5792	36.0447	2124.42	145.49	5712.95	4091.83	173.983	15.1283	72.9977	461.445	222.314	254.323	389.406	137.911	16267.8	6486.97	Oligodendrocytes
1048.09	184.002	222.378	163.439	13.7558	53.0237	1624.29	237.582	650.367	129.829	157.58	12.8242	67.6108	316.764	165.574	220.726	252.279	116.369	16225.2	6101.38	Astrocytes
2603.94	361.373	423.492	253.262	18.7665	608.361	1427.53	191.095	979.352	177.257	285.519	18.957	104.163	510.619	317.779	414.866	483.016	197.488	16224.7	5669.27	GABAergic Neurons
6567.11	857.927	420.606	236.006	18.9283	218.315	1314.23	203.615	974.87	186.987	335.187	16.6148	117.845	522.396	328.537	425.395	501.608	215.503	16201.9	5745.23	GABAergic Neurons
5665.7	546.47	580.284	383.989	23.2895	66.9369	1858.69	269.887	1259.9	340.23	414.853	22.3732	144.429	579.04	338.506	487.074	610.618	265.726	16204.7	6225.87	Glutamatergic Neurons
2071.38	310.845	460.127	312	22.6813	330.798	1680.88	285.757	1020.12	196.883	341.823	20.2835	129.49	605.4	361.074	440.765	529.514	215.936	16151	6151.83	GABAergic Neurons
1650.65	293.026	342.279	233.101	15.3778	27.084	1439.62	159.66	578.168	236.142	474.074	66.1316	77.0435	348.979	143.47	275.241	412.726	157.49	16143.6	6395.79	Endothelial
11907.7	1879.78	570.397	350.306	21.5124	43.7082	1705	253.179	1147.57	235.424	378.353	22.5555	137.838	623.102	377.744	538.984	652.305	263.178	16015.7	6340.29	Glutamatergic Neurons
8300.95	1078.45	505.981	299.076	19.2915	42.7005	1946.74	268.695	1139.86	193.295	335.972	21.7887	129.821	578.837	387.362	502.137	534.771	229.28	15988.9	6458.3	Glutamatergic Neurons
6307.65	1033.6	397.678	241.826	16.3904	29.3676	1128.76	180.098	803.016	153.584	268.018	17.083	106.299	470.018	275.581	347.394	428.678	184.002	16001.4	5413.02	Glutamatergic Neurons
1200	223.719	256.936	191.122	16.1676	31.6726	1498.51	457.701	418.842	104.816	197.217	18.1435	72.8502	996.5	384.802	730.798	381.524	210.76	15965	6003.16	Perivascular cells
7741	931.975	604.125	303.363	17.4388	54.5219	1864.76	284.441	1347.58	178.839	352.961	18.5874	164.976	635.018	393.433	432.598	552.03	267.449	15928.8	6618.53	Glutamatergic Neurons
7489.52	1110.22	413.38	247.318	18.064	33.4213	1317.09	196.955	849.293	141.997	293.085	15.7873	99.9624	466.243	275.572	416.783	501.813	230.681	15932	5291.2	Glutamatergic Neurons
5017.51	661.879	512.585	360.457	24.9657	50.4725	2517.36	325.592	979.691	241.686	565.579	56.8121	144.137	594.418	273.788	477.259	622.294	239.315	15881.2	6138.85	Endothelial
7193.62	979.909	570.632	354.212	20.7059	46.8944	1829.2	332.249	1285	210.483	449.361	23.562	153.46	627.407	397.647	505.873	609.974	268.511	15831.7	5995.36	Glutamatergic Neurons
9541.08	1485.71	634.764	378.947	21.1125	47.2502	1885.56	313.695	1269.49	182.786	450.881	24.3451	183.592	699.155	414.162	612.718	768.59	339.464	15718.5	6228.88	Glutamatergic Neurons
7121.2	933.687	463.815	262.691	18.9557	45.1538	1897.93	287.317	1037.93	184.969	335.546	20.0881	123.739	567.989	358.622	434.11	585.876	231.173	15721.4	5755.43	Glutamatergic Neurons
8085.03	1068.9	429.473	259.947	17.827	38.1014	1517.08	215.804	1029.41	239.086	313.043	19.2175	119.587	543.077	325.781	399.427	547.534	216.268	15703.2	5320.33	Glutamatergic Neurons
6708.68	982.761	523.712	332.98	22.1937	40.308	1567.51	247.031	1178.22	225.864	372.837	20.6674	143.289	640.348	451.7	502.481	570.219	265.895	15659	5847.84	Glutamatergic Neurons
1887.04	325.328	288.786	227.167	16.0748	29.8826	1536.42	167.219	2132.57	1595.72	198.131	16.1893	124.242	398.262	206.852	295.87	423.867	154.527	15638.8	5373.58	Oligodendrocytes
5439.52	692.054	445.685	295.485	19.7082	36.4231	1617.43	211.536	3566.59	1849.03	270.488	18.9303	107.972	542.02	375.878	428.931	491.233	205.127	15569.9	5915.9	Oligodendrocytes
5909.08	711.779	304.951	172.176	14.8935	39.1465	1575.4	204.05	672.976	118.838	246.534	15.107	93.3204	392.169	252.698	295.418	354.978	143.64	15581	6500.56	Glutamatergic Neurons
912.626	205.384	275.023	195.533	15.9975	25.838	1751.96	191.241	454.056	159.012	779.356	83.8534	94.7378	413.161	126.656	303.556	334.134	118.016	15545.6	6292.22	Endothelial
1098.18	270.691	391.216	275.053	18.7651	32.7952	1771.68	167.553	4678.56	3886.5	224.238	16.501	98.7421	544.193	202.84	304.588	440.806	169.007	15521.6	5438.67	Oligodendrocytes
1584	242.878	367.397	204.532	18.1181	214.755	1157.2	201.922	741.674	105.786	271.195	15.9947	100.347	401.509	300.732	317.428	357.41	157.08	15505.3	5153	GABAergic Neurons
7098.04	909.716	506.045	299.63	19.0896	40.3411	1617.48	232.046	1000.17	203.172	321.349	17.6981	126.675	491.769	403.197	443.16	524.608	205.359	15487.3	6006.64	Glutamatergic Neurons
5832.24	575.239	357.033	212.483	14.4995	33.4506	2124.97	222.866	823.049	140.863	245.154	17.4198	126.942	394.791	298.127	327.232	335.052	143.012	15494.4	6618.57	Glutamatergic Neurons
1064.51	181.462	202.943	148.203	13.4384	52.9366	5535.46	524.241	395.42	110.633	148.459	13.2857	67.3925	228.255	137.437	186.998	229.553	84.5034	15454.5	6525.62	Astrocytes
5496.73	753.746	342.322	202.667	15.8223	29.9572	1121.41	163.797	769.196	191.358	267.027	16.8884	95.0918	437.031	259.047	333.099	418.575	187.663	15373	5302.75	Glutamatergic Neurons
7992.19	1113.16	453.7	261.825	17.8032	40.4258	1610.39	253.049	955.868	160.735	329.752	17.3575	120.954	468.296	289.272	342.042	439.844	192.799	15341.1	6449.37	Glutamatergic Neurons
1043.27	190.748	265.573	214.329	15.6041	46.1862	5783.39	376.213	477.007	115.249	170.961	15.4855	468.851	261.393	149.141	229.847	308.119	120.034	15291.7	6567.68	Astrocytes
5497.86	797.207	371.088	256.284	18.0876	32.4971	1147.48	179.387	696.734	182.015	267.532	17.6738	172.757	452.626	313.353	359.264	448.909	174.002	15295	5718.12	Glutamatergic Neurons
974.255	197.679	263.952	215.104	18.1729	39.7943	3436.29	375.147	438.279	146.203	186.738	17.1275	78.9591	290.217	131.506	237.665	316.769	114.282	15259.6	5970.08	Astrocytes
9335.12	1084.32	581.703	309.721	20.4563	48.2906	1796.34	305.401	1230.46	207.502	442.006	22.8205	153.74	629.383	502.108	544.809	576.848	260.036	15264.3	5824.19	Glutamatergic Neurons
1555.52	244.705	218.16	155.763	12.1886	27.3304	1253.18	101.391	365.237	102.424	127.487	11.7438	600.475	227.298	166.045	187.809	240.964	88.0549	15198	6433.1	Microglial
2888.49	455.461	218.895	155.439	14.3084	21.5588	1097.09	108.534	397.048	92.8163	161.521	15.237	1006.47	233.51	168.033	201.107	199.497	90.4725	16727	4878.19	Microglial
10610.9	1343.92	369.318	187.063	13.8574	30.886	1125.12	163.814	760.345	110.991	242.168	14.3209	98.1539	434.772	249.055	314.624	378.996	169.948	16711.7	3940.15	Glutamatergic Neurons
8865.62	1036.57	348.59	189.639	16.2663	30.9902	1199.9	159.25	723.614	106.775	235.987	15.0578	95.1023	431.257	236.026	330.806	368.095	162.746	16619	3934.22	Glutamatergic Neurons
8436.1	914.538	371.132	191.173	14.7326	34.3552	1287.75	171.776	784.128	139.348	240.987	14.8484	93.6229	363.478	265.411	293.625	379.529	148.651	16555.9	4530.41	Glutamatergic Neurons
12686	1225.18	372.199	203.254	16.0315	31.889	1696.01	190.117	865.399	139.02	230.63	14.9561	91.3977	450.876	314.519	400.322	394.677	196.725	16521.1	4272.31	Glutamatergic Neurons
7857.87	1356.76	401.782	259.771	18.2921	34.6583	1496.13	189.481	900.649	155.657	268.219	16.218	103.695	466.065	301.862	394.577	428.387	191.59	16462.3	4428.18	Glutamatergic Neurons
15059.3	1639.41	606.313	329.035	21.6636	53.4168	1920.54	295.818	1324.89	230.1	444.023	24.312	175.726	660.246	401.65	513.09	615.656	306.596	16375.5	4389.58	Glutamatergic Neurons
10911.6	1184.68	469.716	305.302	21.4425	47.9814	1923.88	247.704	1467.73	540.5	337.432	21.6143	135.121	585.456	276.637	425.887	571.976	255.314	16248.8	4363.26	Glutamatergic Neurons
622.326	92.36	101.825	76.5726	9.92392	30.8706	3619.19	259.384	187.23	37.0147	75.2528	9.2868	31.936	141.006	89.5274	115.225	152.626	50.3379	16259.8	3410.15	Astrocytes
7683.05	939.778	424.938	275.512	23.417	78.0032	1770.78	272.954	909.196	173.519	351.027	22.2898	140.795	506.99	280.914	406.511	507.397	230.254	16201.2	4248.12	Glutamatergic Neurons
5572.29	653.823	451.986	290.403	22.7162	476.206	3469.96	383.041	901.251	154.509	327.786	22.6095	136.181	551.097	345.258	434.034	504.297	225.01	16132.6	4272.29	GABAergic Neurons
1465.88	254.676	246.498	226.364	17.7007	74.4015	9421.71	807.281	552.172	102.155	329.653	36.9826	72.1972	376.739	184.225	320.893	335.346	163.667	16146	3853.2	Astrocytes
1158.64	186.532	136.698	129.277	12.8895	39.7997	3520.47	307.99	324.709	103.421	498.656	129.808	50.6537	263.51	111.884	224.815	165.915	96.3273	16133.4	3768.91	Endothelial
11944.2	1334.96	564.817	322.164	21.3756	42.585	2109.89	250.757	1292.76	184.21	372.717	18.4169	146.709	623.045	399.526	510.554	585.809	269.826	16110.9	4692.51	Glutamatergic Neurons
11500.4	1862.24	540.077	312.65	22.0379	44.6804	1990.47	277.6	1167.08	187.866	388.679	23.4095	150.091	608.935	365.542	498.976	595.965	273.943	16051.7	4429.22	Glutamatergic Neurons
8760.39	1085.01	428.027	291.936	21.2245	36.2788	1857.83	228.544	770.294	154.48	299.225	21.2968	122.358	571.926	259.6	475.981	574.108	236.261	16018.6	4001.03	Glutamatergic Neurons
11066.4	1580.18	373.645	196.166	16.5885	30.0858	1759.22	195.748	760.053	117.263	238.852	16.8843	106.398	491.848	309.868	377.052	391.286	174.541	16031.4	3825.13	Glutamatergic Neurons
12079	1219.17	477.3	272.575	18.941	37.4922	1859.97	245.729	1011.16	158.648	333.723	18.3613	131.436	606.998	314.933	432.19	476.041	251.663	16029.9	3727.83	Glutamatergic Neurons
2350.35	358.631	258.763	190.415	15.5547	49.1651	3818.54	269.67	679.112	167.024	165.741	14.2947	69.1685	341.518	198.984	296.719	325.318	127.537	15950.8	4582.74	Astrocytes
1917.38	322.178	268.081	212.679	18.7682	27.939	1535.06	178.435	470.435	121.72	321.719	39.3328	79.5264	386.253	140.821	274.187	386.332	156.644	15931.8	4330.16	Endothelial
6456.45	1018.06	390.971	306.99	21.3141	38.4872	1678.81	225.332	711.01	161.933	286.279	20.7041	116.358	528.863	246.078	441.813	579.359	225.629	15926.9	4235.16	Glutamatergic Neurons
4922.87	643.246	323.602	283.039	19.8205	35.9652	1734.25	219.423	707.787	279.431	256.442	20.7848	102.859	404.855	214.114	360.291	457.823	169.692	15881.3	4491.15	Glutamatergic Neurons
12197.7	1126.93	530.81	336.192	23.4989	42.1835	2168.22	271.822	987.355	189.778	336.986	24.1701	129.089	719.706	344.34	574.758	717.024	304.183	15849.7	4017.45	Glutamatergic Neurons
6796.98	767.58	391.321	227.533	15.2381	32.9011	1405.54	168.365	833.644	125.523	255.443	16.7822	99.0472	424.789	242.182	351.436	411.905	193.803	15729.7	4662.44	Glutamatergic Neurons
1554.7	227.203	258.095	213.058	16.3802	21.1704	1568.16	280.982	389.688	84.6994	189.161	31.2441	60.7992	1358.13	329.043	1886.47	1632.78	616.777	15706.6	3998.99	Perivascular cells
14496.6	1925.55	497.154	273.553	20.8884	47.4417	1851.29	251.673	1139.99	171.507	368.6	20.2286	157.375	603.602	385.286	480.772	626.622	298.332	15693	3744.82	Glutamatergic Neurons
1663.38	288.749	350.868	247.621	18.3373	27.6667	1754.53	238.944	537.486	200.228	555.588	110.805	82.2379	1134.23	290.086	2005.6	757.963	300.457	15698.4	3937.85	Perivascular cells
7586.8	722.538	406.531	252.586	21.351	28.0778	1481.81	190.526	708.901	187.227	254.094	18.7576	108.914	519.055	278.837	463.929	546.308	209.794	15682.2	4268.48	Glutamatergic Neurons
1058.75	220.544	283.486	221.107	18.0178	20.5833	1509.33	171.555	419.508	158.939	352.675	45.8549	76.466	312.467	113.822	285.453	368.799	146.763	15680.7	4511.49	Endothelial
12986	1221.24	478.293	268.31	19.2227	41.972	1730.89	218.47	993.318	152.062	317.058	19.9159	129.246	596.03	371.083	490.485	550.884	257.014	15632.8	3822.57	Glutamatergic Neurons
9162.06	936.246	481.716	295.646	18.4396	40.3649	1886.11	258.489	919.185	160.85	329.149	24.3824	136.7	910.449	354.35	917.086	511.948	229.853	15589.7	4134.26	Glutamatergic Neurons
1406.62	276.722	322.757	238.625	18.7146	26.8271	2007.8	415.396	497.401	125.63	344.527	40.0076	84.6457	780.881	541.274	637.126	512.806	268.216	15593.5	4751.18	Perivascular cells
9023.4	1164.42	480.312	271.26	21.1655	40.4119	1551.77	256.544	1094.28	164.48	378.642	23.4041	128.685	480.409	344.775	415.676	491.908	216.314	15552.7	4921.42	Glutamatergic Neurons
12917.2	1121.18	432.335	241.722	19.6445	45.6962	1714.37	242.292	885.076	152.237	292.945	21.2981	122.441	532.422	358.523	449.541	514.82	243.026	15547.7	3906.43	Glutamatergic Neurons
7053.09	996.843	383.046	251.882	18.2954	37.2738	1517.93	230.171	868.832	140.551	311.312	20.1429	121.937	454.708	344.595	353.516	435.884	189.25	15518.6	4784.85	Glutamatergic Neurons
5631.55	862.541	438.725	278.962	19.2631	39.2715	1675.31	207.419	923.535	169.389	304.748	17.7074	110.2	461.745	282.232	384.423	452.413	218.988	15494.3	4968.2	Glutamatergic Neurons
6930.6	858.313	405.73	248.868	19.269	41.285	1902.34	220.085	779.389	148.157	272.98	16.9726	104.555	448.209	263.765	370.033	423.131	193.366	15466.1	4374.12	Glutamatergic Neurons
5381.97	634.077	356.926	264.648	20.3823	33.8508	1599.95	228.142	701.535	134.682	274.225	19.8569	107.445	432.013	252.115	341.933	433.795	181.821	15442.1	4656.42	Glutamatergic Neurons
12900	1515.95	533.117	269.351	20.4527	57.9515	1950.04	318.397	1068.22	198.798	430.294	32.4589	171.449	578.813	371.56	451.994	533.857	261.028	15408.5	4523.22	Glutamatergic Neurons
7900.84	1059.65	444.9	295.131	19.7354	43.2134	2610.67	275.733	894.934	161.798	282.374	17.3622	112.478	523.803	315.875	422.488	475.481	223.906	15370	4177.96	Glutamatergic Neurons
6069.77	929.221	310.283	199.355	16.9367	30.4514	1191.22	158.51	697.585	128.038	218.324	15.2952	84.6384	353.42	310.179	319.756	330.134	143.548	15350.8	4844.79	Glutamatergic Neurons
1448.48	243.393	274.91	191.698	17.7987	55.882	7899.41	527.226	552.934	92.9493	183.06	16.0348	75.5369	339.648	160.016	287.529	348.271	142.58	15348.4	4076.58	Astrocytes
8791.1	714.618	295.263	189.503	16.2334	34.7465	1055.8	157.658	565.465	108.464	226.333	15.8259	99.7072	374.545	214.269	320.097	346.414	151.931	15317.9	3710.12	Glutamatergic Neurons
2762.13	371.812	248.025	183.613	17.273	34.6454	1796.98	323.75	453.155	110.091	455.669	88.6478	89.9148	455.671	362.953	392.646	352.285	189.781	15302.7	4515.86	Endothelial
5665.79	845.461	423.746	233.482	16.1222	36.4132	1512.74	215.875	849.78	137.311	277.572	16.8221	102.261	398.304	296.429	333.462	364.089	176.668	15297.2	4906.07	Glutamatergic Neurons
11674	1510.96	488.338	271.25	20.0401	54.126	2709.72	301.155	1028.05	168.891	340.94	17.0777	145.225	623.442	433.796	468.628	524.73	237.307	15287.5	4147.78	Glutamatergic Neurons
1839.28	301.46	400.255	215.026	17.0198	258.438	1498.35	246.551	853.612	109.287	285.455	16.9765	101.25	490.405	291.237	358.737	375.645	180.242	15247.7	4243.53	GABAergic Neurons
7755.57	988.482	314.877	210.327	18.6645	42.8893	2026.19	283.278	682.588	123.109	235.702	15.5283	104.363	407.984	306.852	429.981	378.211	181.194	15195.4	4442.89	Glutamatergic Neurons
1312.17	221.038	496.587	239.934	15.987	400.182	1541.45	287.153	969.091	124.811	290.059	16.6024	122.522	502.5	421.7	417.151	373.749	179.834	16708.2	3027.86	GABAergic Neurons
1273.11	211.286	283.364	193.756	16.0749	488.35	913.43	140.756	551.402	98.4687	192.748	14.0511	82.9555	336.16	232.21	249.534	278.893	110.913	16651.9	2882.22	GABAergic Neurons
756.753	158.34	249.929	186.095	16.8224	51.9815	6762.38	507.598	424.74	82.9425	160.912	15.182	95.6346	304.668	130.102	244.988	316.374	131.827	16611.8	1842.96	Astrocytes
7966.65	1270.89	329.49	185.06	14.7996	53.1002	1156.7	141.137	693.72	134.365	193.353	13.9353	76.5546	409.425	275.111	324.142	373.498	153.008	16554.3	2834.15	Glutamatergic Neurons
10556.7	1061.81	444.261	246.551	16.8811	45.8718	1425.28	191.109	916.54	144.905	263.314	16.4758	114.874	523.731	329.478	438.495	444.32	207.946	16466.8	2682.67	Glutamatergic Neurons
5791.89	592.142	359.761	223.908	16.4919	35.1031	1425.79	161.012	661.139	124.509	223.68	15.4261	602.977	455.513	290.543	386.915	394.193	160.035	16455.9	1943.04	Microglial
6866.6	997.673	355.929	184.933	16.7865	33.6586	1673.87	194.807	816.507	113.314	249.488	14.4365	185.009	403.904	288.863	307.131	368.71	167.397	16437.1	3184.06	Glutamatergic Neurons
7378.7	1097.35	379.219	214.504	19.9479	55.5088	1446.39	177.131	736.562	136.696	234.601	18.3168	102.731	517.276	346.565	426.878	426.575	172.507	16435.2	2367.79	Glutamatergic Neurons
1417.65	318.118	280.865	173.103	13.4317	180.016	1250.19	132.967	570.711	121.772	161.936	12.6729	66.4785	413.124	254.255	346.893	394.918	145.392	16411.4	2497.86	GABAergic Neurons
6869.36	1281.39	417.773	264.616	20.3552	39.4369	1487.87	198.434	804.497	138.786	275.378	16.7952	111.079	487.738	272.178	361.481	442.31	181.476	16406.1	3015.31	Glutamatergic Neurons
1813.92	228.518	269.632	176.815	14.9894	170.751	1269.36	135.036	414.635	74.173	157.975	12.2069	104.925	328.169	235.053	292.371	284.836	124.492	16377.1	1807.69	GABAergic Neurons
6001.3	813.823	310.4	174.731	15.4563	30.7569	1078.35	140.687	602.244	104.744	197.541	13.5147	122.697	449.6	317.983	356.18	315.489	137.781	16344.5	1935.64	Glutamatergic Neurons
2533.04	382.162	317.045	192.082	16.6327	475.922	1347.62	152.549	655.059	138.686	203.27	14.8458	79.829	448.92	280.175	386.947	391.706	156.731	16338.5	2370.65	GABAergic Neurons
3728.06	551.399	423.505	267.386	22.4223	1188.18	1684.74	223.25	843.799	149.692	304.686	19.4075	359.94	532.663	386.445	429.986	466.817	188.531	16271.5	2787.61	GABAergic Neurons
10099	967.799	445.079	255.162	20.3768	59.3397	1647.61	217.111	921.249	168.528	320.921	20.7917	134.211	631.309	327.65	485.763	540.563	242.833	16239.2	2370.86	Glutamatergic Neurons
2540.76	398.604	285.115	226.749	19.9564	35.3085	1339.48	167.624	483.635	187.545	333.795	67.5144	84.9027	402.555	148.34	321.187	399.305	158.901	16233.4	2484.5	Endothelial
6865.6	1145.22	357.768	224.613	16.1755	37.3017	1617.65	154.874	710	110.155	217.804	13.9472	95.017	526.308	308.769	409.976	425.476	176.696	16220.6	2175.78	Glutamatergic Neurons
9414.93	1796.42	504.537	276.215	22.9986	60.8815	1880.69	266.021	1053.77	163.26	397.405	35.1752	153.826	714.38	419.865	518.21	542.861	268.372	16173.6	2567.09	Glutamatergic Neurons
14586.6	1545.73	616.327	319.033	20.872	86.3704	2127.73	256.664	1292.69	216.956	369.429	20.82	152.119	728.873	491.52	563.832	601.917	289.99	16152.9	2959.1	Glutamatergic Neurons
8886.34	1336.03	418.061	219.819	17.268	41.7231	1675.56	200.956	900.705	138.991	254.682	14.9035	117.587	470.146	326.372	363.091	392.179	185.659	16029.1	3176.02	Glutamatergic Neurons
10228.5	1199.2	473.313	274.839	19.2075	153.403	1761.26	197.78	987.734	170.731	288.283	17.6542	121.289	566.943	377.353	469.15	479.452	214.559	16047.1	2968.37	Glutamatergic Neurons
9649.21	1213.94	371.449	213.604	13.899	43.8098	1758.3	186.8	730.024	129.464	224.845	17.0114	99.4443	421.042	328.188	387.442	366.145	155.676	15905.8	2943.11	Glutamatergic Neurons
7926.44	765.831	365.151	215.642	16.2674	36.3275	1351.1	151.273	742.903	116.09	221.632	14.7426	97.2709	571.006	363.421	424.301	378.221	181.607	15830.4	2187.56	Glutamatergic Neurons
11937.2	1414.41	479.763	246.839	19.0597	43.3912	1855.59	218.867	953.319	137.334	303.531	18.2107	134.634	658.64	378.725	553.471	567.216	243.703	15829.1	2349.45	Glutamatergic Neurons
985.637	184.082	171.211	133.47	13.0131	20.951	1615.8	141.639	310.412	106.564	444.236	97.9262	50.5462	331.567	176.507	425.183	242.286	110.823	15811.8	2764.17	Endothelial
12721.8	1760.36	498.062	280.229	19.4552	46.042	1642.65	210.624	967.567	162.781	301.308	18.6527	132.868	701.197	413.808	615.075	552.758	254.337	15730.6	2223.56	Glutamatergic Neurons
13254.3	1738.88	612.708	317.604	23.316	49.9202	2079.49	269.424	1221.78	187.527	388.724	22.0995	158.835	800.891	405.244	631.185	703.801	304.38	15715.5	2356.98	Glutamatergic Neurons
7062.94	719.019	390.471	202.433	17.7269	30.9947	1448.27	165.585	744.828	140.485	243.345	17.5323	108.501	461.338	310.147	371.723	386.78	180.116	15717.2	2707.87	Glutamatergic Neurons
4210.73	515.376	233.307	156.447	15.3998	29.7497	1313.57	109.581	489.494	93.3122	172.077	13.9884	1134.65	361.797	227.078	291.596	307.113	127.104	15660.5	2557.14	Microglial
7741.42	1047.33	383.897	215.273	16.4602	39.7436	1440.21	168.918	865.02	136.242	264.632	16.071	111.034	607.443	363.953	482.527	438.154	198.117	15658.9	2132.46	Glutamatergic Neurons
1470.34	224.155	287.748	185.29	14.4537	728.588	1380.74	153.512	501.024	111.639	194.285	15.5992	89.8438	480.524	344.026	468.133	370.857	151.43	15620.1	1914.55	GABAergic Neurons
13336	1346.57	531.115	294.354	21.3714	53.5054	1940.94	244.288	1121.97	207.116	320.175	19.8866	157.128	653.92	493.955	554.951	557.758	254.401	15608.1	2431.1	Glutamatergic Neurons
5559.41	910.269	321.313	191.003	16.6371	32.9148	1117.95	149.804	661.966	127.498	202.95	12.4179	88.3909	401.436	283.11	322.212	301.631	145.83	15541.1	3224.05	Glutamatergic Neurons
10364.3	1585.23	452.493	266.397	21.7178	40.98	1765.9	207.762	913.429	147.254	278.035	17.0855	127.876	614.174	382.689	472.94	498.236	218.684	15531.3	2411.35	Glutamatergic Neurons
6230.65	615.899	343.004	248.085	20.0506	37.4962	1266.6	154.02	565.899	130.639	207.787	14.6222	112.364	452.893	300.324	379.519	409.82	187.283	15500.3	2257.78	Glutamatergic Neurons
1445.86	262.701	333.773	189.733	14.4002	197.696	1806.69	161.753	594.065	104.368	180.89	14.1631	77.6709	398.283	240.352	311.921	334.597	146.231	15475.7	2723.3	GABAergic Neurons
8470.44	1118.71	417.155	238.771	17.7115	35.7565	1590.31	179.163	771.669	161.656	244.883	14.8407	104.639	512.645	362.301	419.807	424.727	194.834	15419.5	2488.99	Glutamatergic Neurons
7421.57	784.912	330.181	216.527	19.7143	35.4014	1320.15	173.467	659.944	126.139	231.827	17.7081	110.358	462.677	284.444	344.486	411.888	166.056	15405.6	2976.79	Glutamatergic Neurons
3816.42	541.954	210.826	137.791	15.1397	26.7046	1648.33	185.321	377.869	79.6683	250.643	25.3721	497.638	361.074	234.937	294.771	251.728	107.819	15332.5	2083.16	Microglial
8700.33	726.98	393.826	222.223	19.4506	39.9192	1386.76	188.85	869.726	128.046	279.074	17.9171	113.371	443.405	345.259	358.546	372.186	162.321	15322.4	3042.58	Glutamatergic Neurons
7630.48	718.95	363.773	208.455	16.9723	38.944	1452.55	178.046	746.281	121.333	266.273	14.8752	116.727	431.747	308.745	370.055	382.566	185.33	15315.6	2303.95	Glutamatergic Neurons
738.838	120.305	195.661	135.258	12.8529	56.8738	6468.03	389.722	306.973	60.9842	112.684	12.0464	48.2793	233.049	135.019	166.11	182.411	71.3775	15314.3	2832.06	Astrocytes
9406.24	1203.89	399.955	219.107	18.934	47.5429	1352.38	216.506	763.419	114.577	299.16	17.2694	199.654	518.479	342.324	436.85	406.227	189.7	15296.9	2007.27	Glutamatergic Neurons
5805.09	1480.61	322.28	200.363	17.8877	43.799	1154.06	204.596	691.636	100.675	263.873	15.5917	112.726	429.909	244.593	366.436	358.367	173.897	15295.5	1732.53	Glutamatergic Neurons
5358.71	625.128	286.616	183.33	17.5928	29.6308	1151.08	129.15	517.653	114.78	183.159	13.8243	79.3204	425.167	497.257	332.058	307.2	155.158	15296.2	2517.96	Glutamatergic Neurons
6527.52	937.436	308.351	171.637	15.712	37.746	1226.69	156.737	637.544	111.966	196.899	12.2651	93.1511	399.34	296.912	323.334	301.374	141.039	15237.5	2674.24	Glutamatergic Neurons
8310.54	1231.88	417.637	240.999	20.4842	45.9904	1857.79	228.071	901.81	154.22	370.322	31.7073	148.707	522.765	337.429	423.887	450.677	208.251	15188.8	2369.84	Glutamatergic Neurons
295.267	91.4284	140.367	142.777	17.2174	41.4562	4885.9	239.187	247.028	53.3978	92.0299	12.7212	35.297	168.185	95.327	154.735	166.846	178.024	16329	1590.69	Astrocytes
248.706	76.2739	94.2871	119.415	18.4888	38.1961	4086.9	185.047	149.443	44.9575	63.7221	10.4042	21.5408	127.136	71.9567	134.436	110.847	73.853	16098	1616.11	Astrocytes
445.442	170.429	250.557	927.111	18.985	22.4784	1361.99	143.603	392.877	97.5699	336.597	67.5414	63.3454	307.152	110.721	269.038	327.803	1172.07	15527.5	1503.93	Perivascular cells
453.051	178.171	253.582	219.133	13.4201	34.2012	2344.38	190.481	423.259	121.623	158.206	23.1486	74.6816	348.12	139.746	291.058	347.263	158.669	17269.8	1364.44	Astrocytes
7893.6	1006.74	330.931	183.238	14.4756	15.2063	1368.58	183.517	769.756	67.8433	245.857	12.9981	99.7926	427.824	297.93	300.553	315.906	152.107	18357	3089.11	Glutamatergic Neurons
8901.78	879.944	341.694	199.353	14.2831	18.5744	1238.19	171.44	772.484	52.3049	219.65	13.1356	91.0468	446.022	322.709	425.181	356.012	172.094	18306.7	2466.86	Glutamatergic Neurons
6993.08	802.753	359.229	238.233	15.5604	31.3317	1146.63	173.578	708.806	60.3613	228.897	13.0279	79.4714	336.839	251.708	289.277	303.842	157.991	18287.2	3294.2	Glutamatergic Neurons
915.839	180.262	195.99	161.12	12.981	23.5061	2757.78	159.281	348.953	49.2031	118.482	11.4269	53.5664	272.146	116.266	194.284	253.244	106.854	18252.5	2961.74	Astrocytes
6526.17	808.097	341.725	232.577	15.5196	17.442	1354.69	173.53	703.712	91.1428	244.079	4.63344	102.917	396.588	274.612	310.893	294.26	174.396	18131	3205.48	Glutamatergic Neurons
6525.7	596.919	295.358	171.494	14.0173	21.2746	1451.53	137.911	602.188	57.158	215.616	20.0343	89.9182	475.318	327.341	336.449	311.949	147.522	18093.5	2705.46	Glutamatergic Neurons
3464.63	383.369	208.76	159.088	13.14	15.8233	1518.32	132.267	341.419	40.3081	517.077	118.494	50.7041	414.906	225.832	306.397	252.48	117.001	18039.8	2738.41	Endothelial
427.688	107.67	145.78	127.586	12.9394	34.4172	4002.06	261.06	259.246	119.499	110.629	10.8318	50.7296	240.788	113.554	183.052	223.631	92.7496	17958.4	2096.63	Astrocytes
7682.76	854.226	298.324	205.911	17.5928	18.1238	1201.03	172.806	570.046	57.3475	224.152	18.0543	118.313	435.082	282.613	373.507	405.331	174.153	17950.3	2639.3	Glutamatergic Neurons
2345.47	451.546	141.761	121.778	14.1679	16.1012	1163.31	92.732	278.864	55.789	113.947	13.5595	1271.01	230.619	188.338	210.24	184.584	80.996	17864	2505.16	Microglial
2995.65	442.058	450.746	239.606	16.758	23.2868	2049.71	239.238	819.385	70.672	254.13	16.3258	108.286	458.873	408.764	393.808	400.051	157.018	17810.7	3213.06	Glutamatergic Neurons
11160.3	1870.4	400.6	216.201	16.4073	15.1892	1542.19	214.421	815.115	67.7218	275.218	18.0023	137.789	616.126	368.277	426.998	440.532	203.589	17761.1	2594.58	Glutamatergic Neurons
16328.7	1679.13	695.635	253.06	16.7111	24.8254	2956.06	312.817	1421.32	64.8178	343.217	43.1118	143.358	677.256	521.737	547.391	755.322	259.709	17714.8	3078.41	Glutamatergic Neurons
7950.85	922.282	468.366	244.51	17.7712	31.4613	2777.51	238.718	727.382	59.6131	391.536	95.1992	100.362	616.843	315.028	402.339	581.278	201.048	17667.9	3121.37	Endothelial
553.491	119.683	155.043	126.447	11.9777	19.9855	6888.84	328.555	305.052	97.1008	107.569	12.3279	48.1934	243.771	140.463	200.902	227.092	91.7542	17665.1	2156.24	Astrocytes
1196.95	186.606	179.698	133.14	14.3952	16.3036	6752.06	446.132	324.477	65.9371	127.795	14.6258	50.8161	294.947	164.108	230.169	235.504	101.135	17636.8	2740.89	Astrocytes
1236.95	196.009	205.696	136.889	13.8833	17.8699	7671.03	363.097	373.548	69.1605	127.448	13.5244	57.5253	289.764	149.553	225.718	238.75	100.594	17630	2668.09	Astrocytes
451.791	123.626	168.261	142.113	13.803	25.5444	4765.24	290.136	285.642	117.424	122.646	12.2286	48.3328	246.58	143.588	211.367	222.994	96.1575	17617.6	2011.5	Astrocytes
4875.09	651.389	312.779	197.027	13.9056	27.936	3969.8	247.127	693.538	65.0375	179.946	20.7425	81.9339	408.822	272.785	344.671	352.567	149.003	17518.3	3100.76	Astrocytes
11402.9	1033.27	388.218	219.884	16.8645	13.7211	1596.51	182.41	712.104	101.061	218.583	16.7329	91.9607	492.504	346.351	419.805	423.549	159.666	17532.7	2790.39	Glutamatergic Neurons
8947.13	971.729	442.179	253.649	18.2541	15.5665	1850.13	227.791	949.491	67.9224	305.817	18.2226	126.814	578.999	357.08	421.724	456.909	217.331	17512.6	2658.66	Glutamatergic Neurons
6281.71	585.796	282.628	181.096	15.8111	16.5092	1234.45	135.87	578.203	56.7463	181.94	14.0603	99.1662	481.239	310.496	379.412	366.591	169.452	17464.7	2258.85	Glutamatergic Neurons
3779.95	556.261	424.665	262.938	18.8398	38.8464	2177.04	208.183	830.395	110.792	262.108	17.913	99.9768	523.212	348.722	437.609	394.079	195.43	17450.4	3026.41	Glutamatergic Neurons
2448.96	386.531	204.36	170.278	14.224	16.7444	1062.98	106.407	427.898	98.2345	159.341	13.5793	957.342	326.372	204.631	275.548	279.365	124.587	17415.3	2203.6	Microglial
8478.44	863.48	308.66	214.202	14.9603	17.8957	1213.02	153.672	599.476	61.6337	200.4	14.4727	84.3467	435.21	318.818	373.83	380.035	168.093	17397.5	2345.58	Glutamatergic Neurons
6161.16	912.536	359.624	226.914	18.1424	627.585	1284.48	159.919	784.266	62.6927	219.985	15.9701	93.4219	481.775	288.59	376.726	372.805	168.901	17357.6	2782.07	GABAergic Neurons
6328.24	2046.3	342.527	231.56	17.0937	20.6081	1222.07	148.991	691.401	105.844	222.978	16.5813	159.623	506.245	356.672	449.194	421.953	186.758	17329.3	2211.55	Glutamatergic Neurons
1064.8	177.361	140.956	128.655	12.1874	32.4023	3665.37	279.712	276.311	85.3008	103.744	11.881	60.9412	208.147	128.312	174.006	201.941	89.4598	17242.5	3050.68	Astrocytes
7804.87	859.781	477.908	261.864	18.5287	274.366	1608.67	188.513	934.038	137.245	270.107	16.6068	118.022	557.156	409.981	452.537	416.98	204.562	17213	2476.51	GABAergic Neurons
8444.46	838.276	400.976	266.036	20.3752	41.5366	1570.85	221.126	718.506	120.588	281.302	21.2734	138.103	498.152	265.05	402.054	532.115	197.413	17200.9	3173.74	Glutamatergic Neurons
3300.08	332.652	260.43	172.122	14.4306	376.344	1381.9	165.427	601.591	63.9441	190.381	14.7796	85.7592	339.413	197.817	305.588	306.876	126.829	17195	1844.15	GABAergic Neurons
5648.17	625.85	343.173	222.223	17.2057	464.947	1513.3	228.611	670.853	828.756	373.342	45.8578	289.87	587.827	509.643	514.632	382.693	212.803	17146.7	2564.05	GABAergic Neurons
6433.14	885.374	316.784	205.141	15.2593	28.7778	1508.56	183.911	624.192	108.276	233.102	17.4284	106.669	415.056	262.717	340.253	382.267	163.263	17160.4	3060.95	Glutamatergic Neurons
2012.68	296.138	271.268	183.602	16.0492	958.847	2622.01	320.499	2067.17	68.7408	203.088	15.9084	92.0681	318.746	277.757	312.041	307.939	128.109	17128.6	1862.59	GABAergic Neurons
1402.37	281.873	318.336	273.896	17.9754	21.6517	1228.61	155.912	505.495	84.1315	313.887	46.6615	102.179	443.004	157.669	310.945	545.767	174.059	17052.5	2430.82	Endothelial
9083.55	1438.05	391.653	225.713	18.9707	35.65	1363.19	183.498	775.261	50.0361	235.301	16.7723	112.642	465.384	316.428	401.163	438.02	187.864	16994.7	2713.09	Glutamatergic Neurons
7951.52	903.289	402.214	225.557	18.0524	27.3464	1663.06	258.556	854.877	79.8526	297.633	17.7183	115.45	503.608	373.831	415.812	413.764	190.052	16925	2775.32	Glutamatergic Neurons
7528.37	1199.39	457.653	227.861	17.9671	383.574	1496.89	208.903	922.888	71.126	303.163	19.3845	128.939	470.969	321.628	362.573	390.549	185.417	16917	2979.51	GABAergic Neurons
8000.14	1043.21	408.398	246.836	16.5755	28.44	1649.55	171.919	817.382	110.31	233.135	17.6375	103.369	504.981	322.876	378.752	424.09	179.425	16872.1	3129.51	Glutamatergic Neurons
7730.47	850.613	427.354	289.671	22.6645	36.9331	1442.61	217.179	857.322	45.7268	303.463	19.6817	124.67	529.47	354.275	458.014	454.884	191.476	16856.2	2452.83	Glutamatergic Neurons
5368.76	1687.76	302.13	213.952	17.3583	35.0163	1116.9	181.151	622.802	88.8446	245.215	17.7588	109.589	447.618	219.004	394.398	362.08	157.79	16854.6	2014.6	Glutamatergic Neurons
12465.1	1361.91	376.508	219.278	16.1163	36.5958	1314.42	182.33	808.187	64.8039	256.76	16.1524	151.023	513.593	336.706	391.59	395.553	172.175	18398.1	4047.91	Glutamatergic Neurons
5057.98	576.464	221.257	161.473	12.8112	28.9668	1249.83	114.096	500.497	58.4236	145.132	13.6948	664.366	288.533	208.058	264.859	262.979	104.925	18382.9	4141.73	Microglial
11472.6	1364.69	471.346	275.228	16.2193	78.5653	1525.38	195.039	923.239	63.5966	313.873	20.0523	102.877	503.923	305.244	388.809	499.979	206.995	18385	4418.48	Glutamatergic Neurons
9413.81	1095.58	461.761	255.891	15.1773	33.0466	1687.29	181.829	1434.65	127.04	283.54	15.7361	86.4013	410.098	257.897	316.315	388.181	190.422	18368	4832.47	Glutamatergic Neurons
12398.6	1365.34	465.544	277.297	15.5684	47.5027	1508.72	196.708	1032.79	82.7157	278.364	16.6494	442.888	577.348	355.974	423.438	469.053	214.531	18318	4176.98	Glutamatergic Neurons
10184	1100.04	450.198	289.094	16.495	36.4806	1802.08	217.832	1061.67	127.103	309.204	18.8729	111.303	417.969	295.721	358.562	427.553	189.656	18319.3	4778.77	Glutamatergic Neurons
9047.96	966.512	459.006	282.544	16.6201	36.81	1392.06	185.339	883.649	164.67	278.147	19.0598	116.552	496.233	270.441	359.901	482.338	203.033	18289	4426.04	Glutamatergic Neurons
9164.21	1444.58	408.628	235.531	15.8733	32.1951	1410.14	189.958	1008.18	209.401	280.499	17.8854	110.034	414.599	290.977	331.41	416.078	174.758	18252.3	4864.47	Glutamatergic Neurons
859.481	178.733	186.354	145.428	12.2679	19.9859	1449.21	146.17	307.826	70.134	685.289	118.493	41.701	704.934	155.634	911.771	332.741	138.781	18248.2	3747.32	Endothelial
868.433	169.039	173.097	120.683	12.5465	18.1641	1173.23	233.481	323.632	103.111	280.964	51.3374	53.3316	1252.06	252.105	1121.88	305.467	211.979	18194.7	3767.98	Perivascular cells
20942	2056.23	780.73	414.334	23.2454	52.483	2383.92	312.699	1528.01	111.018	454.28	26.3756	169.153	828.545	493.122	596.908	793.469	316.266	18176.5	4417.65	Glutamatergic Neurons
9796.92	1504.39	398.067	227.975	14.736	34.1498	1173.27	190.071	839.054	130.057	288.241	16.6303	100.624	473.393	312.881	355.191	433.087	170.255	18152.5	3507.39	Glutamatergic Neurons
10800.1	1252.9	371.829	180.551	11.7693	30.8752	1236.58	151.47	663.747	158.279	208.315	14.8575	64.4052	430.7	302.407	376.322	388.778	149.365	18113.2	3705.31	Glutamatergic Neurons
14925.9	1917.05	559.105	351.402	20.9532	43.0962	2028.53	261.381	1179.25	69.716	356.302	21.8913	176.41	632.812	412.61	506.676	647.071	254.079	18097.7	4413.14	Glutamatergic Neurons
18560.5	1609.6	652.654	371.893	22.4232	53.3562	2086.4	283.176	1305.05	119.748	424.267	23.3558	167.098	672.201	421.983	595.58	634.971	289.873	18048.5	4531.79	Glutamatergic Neurons
10676	1635.46	369.061	221.464	15.7822	31.9955	1217.17	167.938	804.606	128.939	247.887	16.7936	94.8983	492.53	275.437	366.443	415.201	188.652	18006.8	3550.3	Glutamatergic Neurons
7065.34	939.834	403.54	276.856	16.6062	38.3562	1775.27	205.621	869.942	100.901	279.704	17.2637	106.95	434.203	256.988	323.515	455.857	176.131	17987.7	4886.68	Glutamatergic Neurons
4244.27	538.157	246.82	189.034	16.9312	39.5223	2138.13	233.794	482.822	95.4775	177.954	14.7364	77.5424	319.751	229.286	299.167	301.553	121.14	17782.3	3692.12	Astrocytes
12381.1	1437.31	347.594	206.726	15.6005	44.6364	1491	196.988	663.221	121.629	230.133	16.6131	80.6408	517.735	365.614	418.316	389.828	167.078	17762	4265.52	Glutamatergic Neurons
17447.9	2279.34	566.135	282.241	20.7442	56.079	1827.94	268.172	1191.95	65.1338	377.191	22.0157	166.753	736.814	414.586	513.853	673.714	305.726	17696.1	4014.84	Glutamatergic Neurons
11930.3	1899.47	411.725	222.968	17.8789	39.658	1546.29	207.705	837.637	71.7965	275.166	16.9229	185.294	567.623	332.025	446.559	487.651	213.284	17608	3627.7	Glutamatergic Neurons
8256.62	1402.91	386.79	232.102	16.9785	36.9962	1396.22	206.268	930.801	142.468	310.154	18.0056	116.477	465.791	277.654	371.464	409.423	194.333	17565.7	4480.39	Glutamatergic Neurons
14246.3	1483.38	570.279	323.444	19.4654	47.3397	1841.97	289.337	1267.49	119.075	410.419	22.2087	137.733	727.09	389.912	476.795	625.506	288.653	17557.2	4068.83	Glutamatergic Neurons
7703.22	717.853	284.69	192.664	15.8538	32.8452	1077.52	139.154	523.443	61.6308	205.394	15.4933	90.9599	366.449	254.768	329.54	327.096	137.034	17477	3418.19	Glutamatergic Neurons
1063.92	172.188	157.348	147.261	10.5534	35.2067	3537.95	229.418	271.541	118.462	104.75	13.0329	37.2083	211.225	104.315	173.755	231.098	81.4085	17446.1	4611.28	Astrocytes
8792.43	1046.57	446.307	258.155	14.0875	25.8817	1143.18	174.139	819.623	163.297	285.655	18.3917	78.7134	460.797	283.254	346.687	501.826	196.654	17415	4821.19	Glutamatergic Neurons
1569.46	223.662	216.736	165.654	14.0442	47.9522	6013.24	343.171	419.466	76.8034	134.24	14.3663	52.7518	269.51	143.93	231.523	295.075	102.103	17338.1	4111.35	Astrocytes
1340.32	217.276	180.222	158.075	12.2657	33.453	5730.43	322.024	371.205	147.407	112.445	13.2218	54.3726	257.92	142.838	224.243	248.632	105.87	17332	3710.22	Astrocytes
13848.7	2125.28	544.19	335.959	24.3498	58.5144	2100.35	244.402	1173.14	6868.25	355.224	23.6914	1057.19	611.216	442.519	519.572	605.36	270.411	17279.4	4372.3	Glutamatergic Neurons
8891.16	1017.57	376.346	211.631	17.9745	43.3758	1035.31	191.484	909.668	106.831	309.456	19.3342	119.134	405.116	276.707	303.687	360.138	192.228	17254.4	3380.86	Glutamatergic Neurons
14136	2259.72	472.548	250.785	18.2931	44.0854	2117.24	251.35	1017.73	144.72	290.326	18.9788	123.333	589.031	379.436	478.735	531.094	229.562	17253.8	3814.14	Glutamatergic Neurons
8372.45	1209.49	495.96	308.508	18.508	36.5545	1499.82	221.244	758.689	818.748	310.803	22.4468	108.992	485.257	299.599	429.035	526.386	230.949	17252.2	4906.73	Glutamatergic Neurons
6530.29	817.783	300.807	179.609	14.2706	29.7518	1132.26	137.32	710.6	405.197	207.608	15.7645	95.781	374.416	265.026	301.002	332.012	150.261	17226.2	4463.33	Glutamatergic Neurons
11790.4	1207.08	428.656	297.741	18.8284	36.6725	1779.42	205.317	809.196	90.6652	262.873	17.4506	96.7121	558.072	344.226	451.324	505.23	185.607	17212.9	4120.99	Glutamatergic Neurons
6678.06	990.327	469.562	297.182	20.7856	41.1493	1570.26	210.764	1014.51	163.559	336.571	26.5813	151.078	466.238	300.336	385.666	471.438	274.32	17201.2	4962.03	Glutamatergic Neurons
9403.93	815.105	470.758	288.477	19.8407	45.8431	1966.2	243.157	1076.01	106.474	303.068	20.6915	119.068	551.589	341.047	398.904	496.955	220.953	17182.3	4028.79	Glutamatergic Neurons
2943.32	451.096	433.026	287.046	17.207	46.8501	2939.09	166.51	11196	66.7633	221.521	16.7951	111.737	575.502	345.608	358.112	426.772	181.103	17162.8	3897.01	Oligodendrocytes
8644.18	999.175	461.985	265.212	21.3101	37.3642	1592.33	249.301	876.426	117.675	394.017	25.2869	126.66	498.379	321.166	389.102	519.436	211.189	17124.6	4571.68	Glutamatergic Neurons
5755.48	933.512	390.29	245.262	16.6347	34.9809	1370.74	175.961	843.154	177.343	272.211	16.8852	100.962	405.963	255.063	332.023	428.991	418.681	17091.4	4951.77	Glutamatergic Neurons
5923.52	789.356	424.091	250.554	20.4474	51.2282	2242.74	289.661	1016.92	73.6795	314.774	21.7665	120.188	488.691	283.41	376.153	482.598	217.761	16990	4493.6	Glutamatergic Neurons
7197.77	638.377	327.381	218.917	16.6615	38.9248	1456.8	204.676	739.145	106.428	239.293	16.5763	107.15	426.698	259.405	315.152	373.228	179.876	16929	3803.87	Glutamatergic Neurons
5362.51	711.04	494.959	334.89	18.1697	41.0906	2091.77	240.317	1012.47	98.0339	287.445	22.9344	135.157	468.636	259.75	354.057	535.708	292.363	16919.9	4928.4	Glutamatergic Neurons
7453.73	650.309	322.304	225.768	19.2826	36.3487	1551.82	209.372	715.641	53.464	258.941	19.3567	99.2605	402.931	222.015	346.326	387.522	175.714	16897.9	3888.2	Glutamatergic Neurons
983.4	183.94	280.22	199.564	13.0442	26.0997	1788.28	105.163	8598.85	6579.67	143.018	12.3708	53.5315	373.635	239.098	187.97	265.196	86.6601	18375.3	6326.03	Oligodendrocytes
3586.68	483.132	253.546	165.997	12.5044	26.5386	3007.73	251.489	603.213	128.964	164.221	12.5482	58.6178	306.846	207.179	231.059	285.144	127.455	18275.8	6141.43	Astrocytes
2347.91	299.858	168.99	124.835	12.8542	29.9806	3175.77	285.805	381.85	91.5156	134.95	12.311	54.0821	218.146	144.764	189.469	223.345	85.6528	18236.1	5247.9	Astrocytes
7487.67	1087.38	399.418	236.071	16.8575	36.622	2335.53	292.592	935.611	160.302	306.961	15.5445	111.277	454.392	338.464	344.615	383.186	164.309	18176.6	5272.71	Glutamatergic Neurons
2654.96	437.878	291.323	212.067	13.8913	31.4128	1578.98	128.497	5291.34	3672.1	176.893	13.1038	65.6492	351.068	253.903	275.35	317.944	120.544	18162.4	5429.53	Oligodendrocytes
691.686	114.856	201.248	160.409	11.6607	42.7111	4677.86	428.509	358.243	85.8512	156.255	16.2233	47.0015	224.574	117.517	171.762	219.415	81.5619	18066.4	6520.23	Astrocytes
7428.9	1305.55	329.523	191.745	13.924	29.6072	1070.1	156.918	734.468	142.671	246.082	14.075	87.0797	425.416	251.063	328.306	394.578	179.984	18038.8	5216.49	Glutamatergic Neurons
8622.04	1250.28	373.017	224.088	17.3507	29.8483	1342.07	196.036	862.431	160.595	300.607	17.7151	105.59	509.931	293.253	373.313	497.74	211.32	17999.9	5689.89	Glutamatergic Neurons
9789.75	1630.35	444.443	266.134	19.9672	39.3488	1582.65	265.657	1027.64	173.79	464.143	40.474	136.311	568.327	352.63	459.39	531.382	215.426	17990.4	5608.51	Glutamatergic Neurons
6326.07	924.889	365.014	225.7	16.7648	30.2604	1161.62	193.293	963.129	234.153	308.781	15.8576	109.484	422.099	257.877	336.86	419.007	183.405	17976.8	5142.65	Glutamatergic Neurons
6406.76	897.584	354.032	230.911	19.8288	38.835	1281.38	196.305	1375.45	347.907	305.902	16.717	121.543	411.037	232.278	308.447	401.935	180.017	17872.1	5201.1	Glutamatergic Neurons
11366.5	1197.79	605.219	337.005	23.0067	44.7836	1897.69	266.458	1397.62	260.329	406.22	20.3926	157.537	630.257	412.96	516.32	625.263	234.208	17866.2	6468.53	Glutamatergic Neurons
7664.86	1314.63	357.073	206.209	14.8947	28.8507	1144.94	161.419	704.913	140.752	267.611	15.9606	95.5793	477.085	261.155	318.575	413.006	172.917	17838.5	5627.61	Glutamatergic Neurons
1720.81	284.477	409.439	314.098	18.7707	28.4323	1631.15	155.05	3100.64	1552.4	220.05	14.7769	83.8406	433.94	203.424	299.523	491.608	182.361	17709.5	6432.46	Oligodendrocytes
7143.02	1023.21	614.732	409.135	23.0904	41.5492	2478.76	251.647	4649.76	2965.47	396.76	20.5145	140.692	659.367	374.525	529.87	688.895	281.603	17709.6	6299.03	Oligodendrocytes
6129.43	1066.01	359.195	223.675	17.1803	28.6464	1140.33	160.515	762.656	134.488	255.606	15.0384	94.673	396.575	237.286	311.563	390.861	164.906	17691.8	5093.1	Glutamatergic Neurons
8911.32	1100.55	487.656	319.894	22.131	35.1451	1502.82	250.904	1053.79	202.249	386.014	19.3014	128.397	570.894	315.745	445.517	585.021	274.057	17686.9	5383.73	Glutamatergic Neurons
7941.34	1204.87	472.468	305.559	23.2343	43.0906	1566.08	264.36	1098.9	207.896	382.611	21.0288	141.1	544.269	327.203	476.739	556.992	219.807	17656.3	6032.27	Glutamatergic Neurons
6142.34	848.762	402.728	279.631	19.9843	30.5142	1269.07	204.754	754.539	167.899	287.612	18.883	110.166	489.843	265.868	423.936	567.475	216.293	17586.7	5256.98	Glutamatergic Neurons
1104.32	197.819	207.439	169.154	14.3663	53.0749	5713.75	497.666	420.317	106.025	177.591	14.795	56.5348	282.838	140.077	225.075	313.721	123.168	17570.7	5885.73	Astrocytes
1092.64	218.884	253.118	196.279	16.1597	25.0745	1544.62	172.557	437.186	141.541	446.971	83.6868	57.2471	327.091	124.244	259.908	341.586	121.301	17577.6	5798.63	Endothelial
9652.07	1355.07	591.786	360.957	24.8358	36.1277	1482.69	262.988	1168.68	203.041	449.132	21.5179	152.995	633.114	394.657	562.761	717.549	310.129	17554	5539.35	Glutamatergic Neurons
4122.98	485.374	434.508	322.567	18.9661	51.1904	1663.41	240.26	915.847	242.295	299.664	18.7148	99.4133	535.063	310.468	467.06	556.012	214.112	17540.7	6192.03	Glutamatergic Neurons
2692.51	397.501	553.856	338.644	21.2771	266.502	1460.48	286.5	1244.41	385.544	350.4	21.3715	122.524	569.15	350.861	504.229	534.12	255.748	17404.3	6083.79	GABAergic Neurons
6853.36	1112.86	382.894	269.222	18.929	40.9209	1310.45	206.024	812.721	163.497	306.099	21.9171	109.091	504.408	361.446	496.316	519.786	192.946	17374.3	5405.17	Glutamatergic Neurons
1511.91	302.014	424.945	314.488	19.7644	47.1074	2315.72	175.996	6802.45	4372.51	242.976	17.9953	109.746	468.198	251.608	363.965	434.58	175.442	17380.2	6169.45	Oligodendrocytes
9418.2	1270.42	479.913	311.794	21.3832	37.3583	1467.39	225.931	1077.88	179.666	367.068	21.5724	145.784	531.158	339.835	461.781	568.596	245.034	17364.2	5228.97	Glutamatergic Neurons
8599.54	1385.41	544.427	274.897	20.6237	42.9579	1614.17	256.593	1157.2	188.281	384.06	20.5243	128.83	601.398	412.747	500.076	548.331	273.859	17347.7	5662.72	Glutamatergic Neurons
2555.98	491.341	653.392	387.028	25.1901	408.061	1993.94	432.895	1299.98	214.903	462.113	26.535	166.488	735.368	457.975	667.814	711.306	339.041	17314.7	5517.56	GABAergic Neurons
6058.04	800.145	372.823	236.609	19.0288	36.714	1126.96	213.741	795.74	175.831	355.01	19.1702	133.184	362.751	208.089	300.553	402.158	189.794	17309.7	5081.74	Glutamatergic Neurons
6467.45	826.629	516.42	340.835	22.9904	56.8548	2747.26	267.658	7240.21	4474.19	311.696	18.9669	130.84	553.225	362.942	487.644	563.014	203.829	17304.4	6432.87	Oligodendrocytes
8063.29	1163.55	494.015	291.989	23.9754	46.2702	1450.01	221.804	1118.53	189.302	340.96	19.2102	117.779	620.649	419.553	488.005	515.304	244.977	17267.5	5832.59	Glutamatergic Neurons
10679.5	1711.55	583.054	330.85	24.9205	55.5104	1826.36	279.853	1140.57	203.414	410.136	25.166	146.558	709.559	477.343	576.832	646.237	296.512	17271.4	5613.16	Glutamatergic Neurons
6370.76	833.331	388.937	220.903	16.369	31.7616	1303.64	172.684	866.026	172.405	255.152	14.2493	93.7832	460.203	340.582	377.881	422.804	158.236	17254	6219.42	Glutamatergic Neurons
1648.81	336.91	329.659	258.486	20.5999	29.2767	1371.29	211.573	583.181	153.919	630.987	113.598	98.7455	419.761	151.163	316.549	500.94	184.979	17190.3	5334.23	Endothelial
9114.92	1374.8	467.478	280.022	20.7055	41.5519	1433.07	247.473	991.53	200.596	369.738	21.2742	127.655	552.231	355.697	483.806	571.553	252.59	17133	5441.48	Glutamatergic Neurons
9680.78	1603.3	543.63	323.44	22.0936	53.9546	2158.78	316.739	1211.47	224.799	377.08	17.853	165.47	550.667	409.775	518.346	546.277	237.541	17097.7	6432.6	Glutamatergic Neurons
2628.09	426.11	351.538	254.935	18.2387	53.8789	7075.09	676.608	636.775	137.79	226.379	18.5447	85.3973	366.019	253.722	355.595	398.487	148.252	17073.7	5707.89	Astrocytes
6703.77	1184.12	454.036	288.852	19.12	42.3253	1858.36	282.344	859.578	151.424	340.967	19.3501	118.668	520.17	357.922	416.392	486.331	210.625	17040.5	5624.24	Glutamatergic Neurons
3093.19	495.334	297.666	215.341	17.5713	45.4445	2511.05	292.252	719.109	175.387	207.24	13.5679	99.5731	311.649	260.52	264.614	321.732	125.749	17033.5	6475.07	Astrocytes
2330.65	370.625	529.449	228.861	18.4622	45.1293	4195.27	578.971	550.583	122.676	267.24	21.8688	232.304	664.887	242.292	869.441	570.437	198.807	17004.4	5823.13	Perivascular cells
7643.62	1026.39	553.497	341.03	24.8706	59.842	2393.51	339.163	1265.11	353.491	433.387	22.0338	157.875	510.091	407.88	450.956	548.015	232.793	16929.2	6355.22	Glutamatergic Neurons
2705.88	420.661	508.84	315.787	24.0208	234.565	1591.93	307.794	1078.72	254.131	379.511	19.8939	139.4	508.942	345.66	449.129	519.357	210.015	16909.8	6261.91	GABAergic Neurons
6731.28	703.835	343.797	246.904	20.7713	34.6331	1256.96	196.013	773.497	178.074	282.833	18.6399	100.417	412.009	253.536	365.346	407.551	177	16926.3	5379.86	Glutamatergic Neurons
8290.56	1118.4	496.959	270.069	19.4088	38.3629	1373.56	239.3	1015.83	200.703	381.32	19.8914	141.498	548.702	316.792	428.774	592.519	257.061	16902.2	5769.75	Glutamatergic Neurons
5841.41	743.453	392.569	245.849	23.2933	43.4793	1518.6	251.188	1071.67	256.928	347.012	19.9768	126.239	469.438	251.412	408.588	461.672	197.21	16873.2	5427.82	Glutamatergic Neurons
6268.75	856.443	314.989	173.859	13.9705	27.5755	1079.55	150.498	673.771	72.3354	220.915	14.9004	92.0059	394.365	232.31	307.035	340.614	153.23	18419.5	7298.79	Glutamatergic Neurons
1586.17	236.314	360.259	234.686	14.323	120.059	1291.25	174.137	877.449	133.343	210.493	16.023	83.3897	363.994	213.745	291.619	391.362	149.436	18289.6	7589.43	GABAergic Neurons
826.902	137.977	138.994	84.61	11.2972	24.234	2842.41	188.847	281.112	1509.68	92.3514	10.28	38.6251	156.427	83.2783	120.273	145.929	54.8681	18274.5	6914.52	Astrocytes
7934.93	906.541	471.444	227.216	15.813	40.2329	1478.64	200.108	1118.06	119.187	301.81	18.9016	108.292	533.009	355.076	421.553	444.389	193.525	18165.4	7803.55	Glutamatergic Neurons
1473.33	269.495	319.872	239.305	18.2828	40.8508	1756.38	207.716	536.777	79.7577	503.047	88.5137	71.0659	407.835	159.665	285.029	430.131	156.992	18109.4	7548.46	Endothelial
6816.7	857.433	385.804	214.082	15.2903	38.1526	1276.99	174.137	957.211	93.8186	258.857	16.176	97.2524	481.792	268.209	351.858	421.394	191.263	18098.9	7343.25	Glutamatergic Neurons
7921.46	851.865	472.682	249.628	17.4024	36.8343	1506.81	210.557	1115.08	97.6629	299.161	18.3774	109.981	537.635	334.804	428.998	446.095	222.682	18085.8	7153.76	Glutamatergic Neurons
7378.85	864.668	380.729	212.66	16.5883	36.5368	1335.83	200.228	816.635	163.573	275.958	17.4929	96.1334	447.023	279.542	294.356	370.356	171.716	18060.6	7985.89	Glutamatergic Neurons
1717.69	271.284	416.328	268.833	19.2582	194.243	1476.5	267.849	869.821	129.558	285.207	18.7372	105.961	513.981	327.901	366.388	437.286	194.872	18063.4	7451.72	GABAergic Neurons
1295.2	249.87	400.896	255.78	17.1512	269.541	1654.69	283.304	803.56	144.356	255.271	18.2094	129.244	482.67	316.094	378.378	409.845	175.88	17978.5	7780.51	GABAergic Neurons
1892.32	266.913	349.291	200.929	17.2155	194.334	1350.55	203.555	688.424	126.812	287.342	20.1549	92.9435	435.422	265.88	344.027	375.259	167.487	17955.5	7682.55	GABAergic Neurons
10168.8	1255.74	568.299	326.668	22.4099	46.6823	1679.83	298.825	1174.82	72.9112	420.16	24.3729	151.286	702.013	405.327	534.212	630.373	274.399	17907.2	7505.26	Glutamatergic Neurons
1456.84	264.674	292.741	251.169	16.3959	23.9962	1683.59	158.149	585.415	215.043	251.715	29.1105	546.639	343.56	159.046	263.091	407.619	151.207	17796.1	8032.25	Microglial
12568.4	1364.99	511.276	276.955	19.1937	39.492	1728.78	252.683	1002.21	214.622	323.758	22.1994	113.65	522.493	367.452	406.433	486.297	207.253	17772	8153.15	Glutamatergic Neurons
10207.6	1274.06	574.196	299.37	22.5733	59.1609	2269.41	381.405	1509.48	57.0409	465.339	24.5886	156.021	781.593	433.077	557.589	611.226	323.301	17753.1	7300.61	Glutamatergic Neurons
15581.8	1970.53	721.899	365.6	24.0902	67.995	2040.3	372.245	1542.46	150.911	530.55	28.5603	182.977	832.375	491.451	680.714	777.562	333.448	17754.9	7613.74	Glutamatergic Neurons
10877.4	1353.83	478.381	317.146	18.1709	41.7409	1890.96	232.304	1002.97	188.137	306.435	21.329	119.326	504.969	350.145	438.014	536.581	212.401	17651.1	8020.55	Glutamatergic Neurons
2673.26	387.349	455.812	296.884	22.2875	367.127	1548.87	273.151	850.495	182.355	324.204	22.6221	128.63	615.93	314.253	440.87	560.806	221.208	17631.6	7665.53	GABAergic Neurons
1096.24	188.476	239.16	198.056	17.9627	33.3612	1258.8	141.192	1872.71	127.911	528.582	107.273	336.356	386.228	155.939	260.052	344.909	137.439	17599.5	7234.67	Endothelial
6144.67	714.911	288.983	186.403	15.3032	30.2022	1262.02	202.007	655.863	162.215	256.079	19.7676	88.6771	467.014	265.902	403.825	340.052	166.826	17584.4	7005.17	Glutamatergic Neurons
10591.5	1286.31	687.515	370.801	22.8859	68.9018	2052.01	353.335	1527.81	120.94	516.991	26.2223	173.526	850.442	433.38	627.307	770.846	345.66	17567.8	7543.06	Glutamatergic Neurons
2143.66	327.867	404.668	226.604	16.2703	567.491	1391.13	169.477	741.233	211.113	210.275	16.1241	76.4452	492.2	312.197	384.517	422.078	169.319	17521.5	7925.26	GABAergic Neurons
2488.9	394.743	337.807	266.883	19.5233	33.1405	1651.61	219.039	667.149	154.444	604.074	110.844	93.3485	452.133	182.435	348.3	538.893	181.398	17434.9	7425.91	Endothelial
11002.1	1310.47	584.032	358.646	21.7921	52.6759	2136.97	298.011	1319.33	191.496	405.045	26.0347	160.95	743.878	426.132	628.145	696.158	295.916	17408.2	7318.52	Glutamatergic Neurons
941.781	157.86	271.629	230.78	19.2495	25.5696	1312.75	184.654	490.423	221.458	701.41	108.965	78.39	317.333	114.233	220.944	365.234	141.723	17337.4	7907.23	Endothelial
8134.42	943.197	482.827	247.744	19.8359	46.4631	1602.18	264.616	896.58	204.647	346.523	18.5171	127.674	495.93	356.016	398.186	471.546	183.75	17335.5	8271.49	Glutamatergic Neurons
9311.41	919.364	419.672	247.901	19.2268	40.2162	1348.86	246.495	859.859	2918.86	287.525	17.1881	108.267	514.353	329.591	473.505	480.018	214.822	17320.5	6945.33	Glutamatergic Neurons
1561.13	258.714	372.275	288.113	17.7294	32.7944	1887.93	157.393	4993.27	313.95	226.367	18.507	91.7783	404.821	186.112	269.393	445.489	171.421	17281.5	8039.38	Oligodendrocytes
19263.8	2052.12	739.37	426.603	27.8855	71.337	2055.03	376.415	1647.73	2004.43	547.881	28.391	185.83	831.363	461.293	582.216	781.599	349.479	17252.2	8163.54	Glutamatergic Neurons
5412.7	615.736	466.206	316.597	21.818	41.4006	2147	270.559	952.638	233.093	332.32	20.7038	120.481	519.162	354.945	426.204	535.516	211.442	17243.9	7674.35	Glutamatergic Neurons
8165.04	1029.24	511.712	263.349	18.6293	45.7848	1985.18	268.142	1908.5	1746.78	337.291	20.6912	131.414	607.226	372.808	429.203	503.906	224.45	17247	7519.41	Glutamatergic Neurons
4460.27	520.9	391.509	252.983	17.6367	41.5222	2374.26	198.472	5779.91	16502.8	215.537	16.8102	85.214	516.401	310.839	329.533	391.749	164.181	17188.3	7562.4	Oligodendrocytes
5987.62	771.32	477.291	277.229	18.6193	51.1307	2260.81	228.345	9161.16	237.03	301.847	19.188	108.519	619.136	377.457	392.743	415.261	172.333	17141.7	6954.25	Oligodendrocytes
4860.13	494.818	484.389	300.415	20.6832	41.8666	1666.64	253.653	1018.49	88.6373	365.122	21.4816	133.2	504.09	240.289	366.221	517.248	219.911	17118.2	7888.03	Glutamatergic Neurons
1361.4	229.391	319.219	203.104	16.0569	166.28	1188.88	168.791	627.042	155.821	213.015	15.5777	73.5436	359.99	242.215	274.996	350.055	135.363	17054.2	8088.4	GABAergic Neurons
932.368	144.534	100.089	75.2929	10.1084	32.3089	3352.72	152.698	246.897	102.136	76.0761	9.95638	28.2098	135.744	101.939	116.645	137.974	63.3856	16961.9	7180.6	Astrocytes
5622.84	611.759	341.499	201.879	16.7501	38.9817	1381.2	212.323	766.121	82.056	248.18	16.5471	1092.35	391.767	268.898	338.657	325.735	155.826	16941.7	7752.1	Microglial
8207.37	786.585	476.239	255.021	18.9915	34.3385	1415.04	208.242	1134.63	185.234	318.238	15.5108	121.276	507.909	335.879	330.203	438.531	183.832	18451	9616.99	Glutamatergic Neurons
1390.91	217.834	285.394	218.661	16.9018	28.9786	1621.77	166.835	942.341	865.686	186.133	14.3077	116.556	307.301	153.637	201.227	348.195	133.001	18329.8	9527.32	Oligodendrocytes
9534.73	1295.23	361.673	198.129	16.6542	30.7651	1238.26	192.962	852.322	169.815	257.583	14.3649	94.824	495.181	314.504	353.457	401.462	182.528	18249.1	8972.01	Glutamatergic Neurons
9628.72	851.444	522.48	293.453	14.9667	34.0942	1638.22	230.225	1254.74	195.96	347.955	17.1848	140.336	529.132	332.15	381.495	465.407	202.473	18227.5	9994.83	Glutamatergic Neurons
1600.77	207.587	193.662	171.274	14.6459	29.7636	3869.52	281.377	402.93	135.66	146.092	12.4283	60.3689	271.498	113.987	190.924	287.014	126.553	18224.1	8850.98	Astrocytes
12949.5	1048.11	513.155	278.319	20.2946	40.3309	1637.31	223.073	1301.99	238.825	375.461	17.9244	152.436	610.315	351.568	448.622	555.5	231.081	18144.3	9135.54	Glutamatergic Neurons
1133.51	178.054	222.588	165.922	14.3794	29.8396	1478.42	107.463	6048.66	4360.75	135.522	11.5781	54.3245	362.86	164.962	164.401	257.939	92.1595	18110.6	8488.47	Oligodendrocytes
13782.7	1218.78	457.128	265.267	16.8494	34.9661	1568.9	206.447	1054.36	180.324	301.43	15.0866	116.384	542.648	309.144	390.877	479.563	211.674	18103.2	8788.93	Glutamatergic Neurons
1770.55	237.541	239.673	149.111	16.2751	66.2617	8131.69	750.841	583.382	175.661	176.7	14.957	69.9131	273.687	147.347	219.154	291.732	106.167	18064.7	9363.35	Astrocytes
10401.6	839.385	346.438	198.421	16.3695	26.2718	1385.19	166.469	719.082	161.594	221.189	14.8651	95.192	461.265	312.11	385.696	417.183	151.291	18035.8	9005.51	Glutamatergic Neurons
9853.32	1466.97	518.778	293.492	20.7702	86.7829	1710.7	277.108	1261.41	231.028	392.289	20.1178	149.898	552.179	365.049	408.186	556.301	256.235	18009.4	9527.5	Glutamatergic Neurons
11296.5	1761.34	514.503	253.781	20.4042	46.6924	2031.87	298.568	1812.01	1048.07	372.617	17.2784	148.78	614.854	367.353	462.548	527.157	221.244	17993.2	9290.93	Glutamatergic Neurons
2608.65	400.519	500.415	290.941	20.5645	328.264	1646.68	287.267	1109.16	187.56	307.498	16.9543	127.971	548.5	385.905	488.442	519.977	212.098	17950.4	9576.83	GABAergic Neurons
1688.58	236.327	280.253	208.495	18.3709	23.1838	1428.28	145.972	497.022	178.532	195.262	17.7958	1203.57	342.407	142.082	270.762	406.243	145.211	17934.2	8925.78	Microglial
5547.31	548.315	454.427	308.785	20.2101	48.3037	2059.16	210.806	6532.65	5318.07	286.385	19.544	116.913	497.35	296.858	362.648	509.866	189.875	17946.3	9210.47	Oligodendrocytes
12125.7	1061.73	579.351	324.358	24.2867	52.3682	1793.64	287.168	2499.72	1477.35	453.343	19.4841	173.453	671.255	369.185	446.469	633.528	266.116	17902.9	9266.86	Glutamatergic Neurons
1298.53	219.324	236.633	179.346	16.4578	22.6577	1569.94	188.711	471.663	185.751	644.096	146.952	123.025	284.2	118.698	225.208	304.478	105.38	17860.7	8997.53	Endothelial
4152.81	608.042	385.737	282.327	19.6912	40.0991	2096.87	177.301	6567.77	6271.33	282.935	18.1472	116.919	532.835	277.709	340.731	473.502	179.738	17846.8	9175.14	Oligodendrocytes
1287.56	212.394	322.358	280.194	18.6115	28.4154	1959.57	275.939	545.771	222.69	453.263	61.3351	98.9947	543.516	168.226	755.146	395.544	179.045	17766.1	9617.68	Perivascular cells
2929.39	355.664	383.493	291.908	20.3927	30.3968	1768.72	181.631	750.691	224.933	248.322	19.5099	799.573	462.604	222.604	351.779	478.578	181.179	17737.3	9841.82	Microglial
3398.3	547.526	378.805	249.565	15.8115	40.4611	2023.04	150.343	7429.34	5735.53	193.263	15.9613	100.071	477.516	233.868	314.718	396.781	156.668	17635.6	9029.17	Oligodendrocytes
1632.6	265.93	314.538	244.212	17.3182	29.5999	1716.02	150.636	2525.72	1969.8	168.336	15.365	73.9006	360.693	154.864	241.438	371.269	129.45	17590	9986.8	Oligodendrocytes
14375.9	2445.83	586.195	303.009	23.422	47.805	1763.98	268.726	2583.42	1414.03	415.182	21.2941	147.127	776.287	406.735	549.336	681.936	298.357	17570.2	9052.81	Glutamatergic Neurons
9302.56	850.655	397.022	227.143	17.9121	35.381	1205.85	186.194	999.218	207.955	286.178	16.4112	195.823	531.898	289.579	383.941	430.182	193.863	17538	8646.26	Glutamatergic Neurons
12905.2	1291.93	565.132	318.371	22.5564	43.9121	1717.42	274.861	1303.03	289.843	387.998	19.5965	146.718	635.187	348.68	496.607	606.568	233.251	17503.9	9405.59	Glutamatergic Neurons
7714.79	770.01	501.635	275.684	21.3484	45.5506	1673.96	251.833	1193.46	224.55	345.393	17.1727	126.593	757.927	358.585	495.441	537.078	236.594	17494.8	8944.92	Glutamatergic Neurons
7427.83	687.243	503.322	315.936	21.4321	53.2561	1870.42	279.967	1194.15	235.506	379.717	19.2837	141.289	700.565	371.314	411.218	569.883	252.447	17438.1	9276.05	Glutamatergic Neurons
13533.9	1151.92	556.118	289.004	20.3002	44.7281	1566.94	235.002	1220.53	237.925	361.946	18.6023	135.136	660.691	384.488	455.624	546.673	251.952	17424.9	9736.29	Glutamatergic Neurons
6402.31	658.25	440.646	320.068	19.6313	32.7397	1422.92	192.559	896.519	231.076	284.409	18.1975	154.056	525.591	266.805	317.148	511.42	192.385	17425.3	9562.33	Glutamatergic Neurons
1963.89	274.649	361.371	268.163	22.4231	279.076	1968.86	280.01	773.672	182.413	276.067	18.5682	123.747	509.386	293.012	430.274	498.151	153.173	17426.3	9168.36	GABAergic Neurons
13554.3	944.35	638.441	308.588	20.7307	56.3882	2529.08	336.03	1350.19	228.021	361.289	21.9429	136.954	839.555	492.644	659.589	597.508	278.037	17392.4	8932.61	Glutamatergic Neurons
7515.23	725.09	518.362	326.171	23.9605	39.8927	1797.89	249.886	1139.15	281.103	385.605	24.1244	174.503	626.019	330.928	364.845	566.357	250.901	17373	9457.44	Glutamatergic Neurons
6694.42	843.433	520.091	285.003	21.7678	38.1617	2051.07	279.412	1110.31	228.143	356.937	17.9615	128.883	597.667	338.401	367.194	560.317	215.972	17325.5	9822.9	Glutamatergic Neurons
15256.2	1164.51	576.649	348.144	26.1325	54.5549	2105.25	284.057	1330.7	243.899	402.842	19.9158	162.782	692.246	439.654	478.573	620.473	266.515	17324.4	9723.45	Glutamatergic Neurons
4070.09	459.43	307.813	226.186	17.9927	21.4369	1125.94	146.342	562.314	199.357	549.133	93.488	75.8822	417.74	198.254	275.936	369.629	176.156	17256.1	9323.97	Endothelial
9142.72	1141.94	473.087	277.98	20.2165	45.4104	1641.13	221.513	1359.07	456.016	331.146	17.3074	132.828	526.456	379.015	359.078	480.138	243.802	17209.7	8987.44	Glutamatergic Neurons
9061.31	690.836	518.819	320.452	24.8081	48.1783	2143.73	356.462	1300.62	247.669	422.36	21.7675	146.299	592.016	319.505	382.985	552.963	268.272	17204	9877.07	Glutamatergic Neurons
10021.7	707.765	352.635	192.624	16.8718	37.6079	1378.86	186.083	839.963	163.213	277.544	14.4454	128.447	457.566	284.203	337.712	404.842	182.448	17198.9	9620.89	Glutamatergic Neurons
1165.32	165.827	205.989	137.599	14.6011	22.8105	1486.08	241.999	429.7	183.972	405.341	80.9066	50.451	420.85	290.989	380.648	299.024	145.05	17193.6	8865.25	Endothelial
4132.93	400.975	372.716	245.505	19.9078	51.0699	2558.89	362.392	869.314	239.145	274.108	17.6927	109.489	431.776	224.231	298.853	423.907	173.579	17155.7	9813.75	Astrocytes
12935.2	1043.04	560.225	282.298	21.5178	44.3933	1626.98	242.941	1409.37	230.849	401.25	21.3636	159.763	664.043	367.78	514.741	565.848	239.626	17162.3	9365.54	Glutamatergic Neurons
1704.98	196.059	164.043	135.087	13.2764	23.7864	1155.29	343.455	326.784	101.341	327.88	67.2841	63.8729	371.476	331.927	256.231	238.956	173.394	17121.5	8459.79	Endothelial
11312.4	1268.12	498.553	280.027	18.9889	41.8052	1467.67	221.904	1064.09	241.229	331.993	18.5498	122.846	527.386	557.146	415.469	450.445	209.361	17106.8	9053.01	Glutamatergic Neurons
1440.1	199.066	241.977	183.927	14.3341	39.5128	2578.45	226.341	5704.46	3531.7	136.592	12.2548	56.0642	342.753	199.012	185.137	260.338	106.183	17075.4	8795.74	Oligodendrocytes
6774.36	677.071	549.895	320.274	23.0062	44.2051	1763.95	306.386	1167.71	229.651	410.93	20.8345	152.437	589.947	286.591	341.536	561.104	231.913	17071.2	9654.51	Glutamatergic Neurons
8566.98	852.338	410.563	219.944	20.4373	40.3865	1370.49	267.717	983.766	179.482	474.705	61.8704	160.432	417.42	245.581	306.612	390.625	189.071	17027.1	8446.99	Endothelial
8817.42	1527.75	511.889	316.839	22.4453	48.9638	1440.77	249.609	1170.41	186.904	380.554	19.6933	140.647	620.174	398.486	409.433	564.197	269.374	16979.2	9197.89	Glutamatergic Neurons
13350.1	1655.59	470.196	257.69	20.9277	44.8666	1584.97	264.8	1071.82	211.209	358.699	17.41	134.294	526.689	387.656	428.407	486.643	223.49	16972.3	8930.99	Glutamatergic Neurons
9950.88	1647.9	462.105	223.098	19.9587	42.0403	1373.19	218.628	982.197	176.41	337.607	16.6573	126.784	527.546	379.104	370.988	439.908	186.346	16938.6	9016.16	Glutamatergic Neurons
7439.17	743.303	562.772	329.158	23.5934	50.5248	1556.66	260.251	1215.8	229.652	402.841	20.9537	166.715	650.269	312.76	360.545	517.074	227.987	16877.4	9712.26	Glutamatergic Neurons
5253.14	557.47	398.289	267.205	18.3023	33.2225	1176.5	196.533	924.032	207.596	295.183	16.4171	140.534	509.547	239.576	302.861	459.053	196.006	16881.6	9459.54	Glutamatergic Neurons
795.023	168.726	293.575	200.664	12.9226	25.4962	1747.74	101.022	6694.12	5180.37	148.535	12.4112	65.3031	270.258	158.993	203.409	265.568	107.179	18402.4	11061.4	Oligodendrocytes
954.582	165.296	203.402	138.399	11.3767	22.9823	1281.31	104.097	2609.76	1516.16	124.85	11.3316	55.7479	293.798	159.309	173.283	222.215	86.1258	18389.7	11287.8	Oligodendrocytes
8165.2	560.444	328.254	194.014	13.8518	32.65	1012.89	174.159	785	149.136	254.266	12.5667	97.5785	422.176	254.962	287.755	354.769	171.298	18357.3	10223	Glutamatergic Neurons
873.64	217.819	178.212	141.681	13.4944	16.8103	836.883	324.9	958.222	822.216	169.917	14.2957	104.274	557.89	472.13	376.468	352.442	166.542	18330.9	11216.2	Perivascular cells
5550.97	576.23	401.774	203.457	17.0733	32.2017	1276.84	171.194	2717.16	2647.73	267.748	13.2702	108.113	508.794	439.098	296.661	340.221	177.179	18320.5	11331.8	Oligodendrocytes
9390.6	1082.86	415.824	217.511	15.5092	29.9864	1253.23	186.694	988.087	221.062	326.616	34.625	100.726	540.775	239.795	402.072	469.737	195.458	18280.7	10614.4	Glutamatergic Neurons
8581.04	713.297	394.236	233.259	15.2483	30.2335	1378.33	166.888	912.989	318.858	240.367	15.5299	100.486	478.853	290.751	370.489	449.154	187.975	18213.9	11025.2	Glutamatergic Neurons
9004.61	926.516	461.826	252.435	15.8881	37.504	1365.38	218.804	1204.01	219.303	339.972	16.1183	132.559	503.906	285.109	368.812	418.811	202.458	18177.7	10229	Glutamatergic Neurons
12307.9	1054.75	481.973	267.464	16.2994	40.7251	1595.13	218.739	1227.22	252.917	335.864	17.9919	124.33	602.2	332.187	425.562	511.158	217.907	18204.2	10614	Glutamatergic Neurons
467.317	122.199	168.605	143.148	13.4225	18.5281	1091.94	92.3502	1134.71	1235.42	136.578	14.3411	763.093	206.588	99.1307	177.035	214.867	92.5748	18149.5	11494.5	Microglial
7168.66	548.269	464.574	240.91	16.6927	34.4203	1360.82	221.855	1159.02	250.01	327.364	15.6384	125.191	551.736	274.649	344.636	450.035	201.573	18139.2	10362.4	Glutamatergic Neurons
482.146	132.875	229.563	182.546	15.9395	31.1072	3876.86	465.082	1003.05	708.592	562.772	128.518	81.6023	339.391	146.068	253.585	272.111	127.776	18120.4	11620	Endothelial
11107.1	862.411	496.66	276.049	17.1875	39.927	1667.41	228.363	1660.7	618.799	335.426	17.7395	132.486	654.72	313.399	424.784	482.559	233.385	18100.8	10573.1	Glutamatergic Neurons
10374.7	982.695	390.834	241.577	17.3886	32.8979	1162.04	193.121	942.263	473.391	274.039	15.8914	113.769	506.07	279.981	380.036	440.099	169.491	18095	10267.3	Glutamatergic Neurons
7447.28	588.268	436.741	274.635	16.0532	40.5512	2220.08	178.957	7975.15	5201.46	264.727	16.3165	107.855	559.606	304.747	386.361	432.452	196.118	18040.9	10547.9	Oligodendrocytes
1062.28	171.846	232.424	173.719	14.4289	44.2893	5527.38	512.145	538.254	242.245	162.613	14.9071	76.9041	269.639	115.017	193.562	317.688	117.827	18006.3	10929.5	Astrocytes
10229.1	748.308	429.037	234.332	18.3458	36.69	1397.21	226.746	1454.38	598.528	308.435	18.3557	126.422	563.366	284.996	389.071	500.327	221.672	17929.7	10719.1	Glutamatergic Neurons
1370.76	232.014	244.816	201.398	20.4361	28.0723	1419.88	147.852	603.14	446.626	214.318	16.5613	1706.65	337.426	161.109	258.701	334.116	130.765	17870.5	10991.6	Microglial
9686.5	674.29	338.141	199.819	15.5743	37.2953	1216.01	190.381	781.433	217.386	262.464	13.6097	126.911	480.105	256.462	367.498	387.081	200.867	17820.7	10545.3	Glutamatergic Neurons
6986.59	913.292	466.815	268.687	20.0912	36.2388	1455.19	230.011	1090	338.45	343.875	20.3761	128.032	580.947	333.57	387.891	532.307	256.671	17811.8	10685.4	Glutamatergic Neurons
9718.15	814.731	525.546	316.003	23.5067	44.9558	1651.14	246.962	1523.06	924.019	379.648	22.5927	172.677	656.792	346.901	678.024	627.093	269.981	17770.1	11240.6	Glutamatergic Neurons
4664.36	495.914	399.367	265.817	21.3917	41.4408	1188.47	208.992	1006.7	556.886	301.75	17.9933	230.552	537.681	318.352	388.427	456.812	193.074	17764.1	10979.3	Glutamatergic Neurons
4841.18	449.813	375.995	231.039	18.8016	29.4831	1124.55	177.589	789.456	214.012	276.529	16.8223	112.823	458.882	231.649	309.756	478.178	185.062	17742.6	10436.9	Glutamatergic Neurons
1192.34	191.297	234.76	158.256	16.2919	47.8117	6515.82	573.238	476.303	166.952	161.682	14.9333	70.6148	300.214	126.938	232.359	342.256	124.838	17672.6	10613.6	Astrocytes
14890.1	1314.95	578.224	312.005	24.4305	51.4958	1718.13	292.979	1312.41	395.887	427.544	23.2068	176.424	783.083	353.624	554.48	649.476	287.974	17643.7	10867.6	Glutamatergic Neurons
8718.29	931.244	567.504	295.572	23.9094	48.0578	1879.75	290.077	1700.24	852.917	423.656	19.9914	185.941	667.05	396.172	484.417	588.587	280.187	17518.9	10982.1	Glutamatergic Neurons
5387.37	579.289	469.057	292.954	18.914	49.705	3528.77	214.514	12435.9	9775.72	260.538	16.8383	135.524	500.722	359.571	447.667	475.149	167.91	17510.2	11071.2	Oligodendrocytes
698.217	174.518	219.428	186.491	19.5196	22.4839	969.66	112.562	603.47	457.463	179.251	17.4301	1308.52	270.818	112.404	241.522	305.805	137.034	17501.6	11189.2	Microglial
2393.97	357.732	281.683	181.933	14.4429	46.3222	2320.6	289.916	890.468	161.975	202.272	13.8227	136.426	352.192	161.021	254.684	343.288	157.137	17514.6	10286	Astrocytes
442.97	112.033	192.811	138.099	11.8203	13.6399	1036.07	63.7292	2196.56	2143.95	97.7034	11.3306	50.274	216.828	115.282	173.025	234.887	88.9038	17469.3	11488.9	Oligodendrocytes
9320.82	1105.56	430.346	241.892	16.8568	52.357	1568.29	248.054	1067.12	205.739	344.865	15.6738	170.858	569.02	294.321	394.926	473.514	233.467	17461.2	10309.4	Glutamatergic Neurons
366.983	115.635	248.211	129.108	14.6048	17.9903	1073.92	62.1779	5240.08	4632.45	129.644	10.8071	66.202	313.97	150.483	157.789	218.551	33.0278	17450.4	11675.5	Oligodendrocytes
6309.56	589.919	516.252	303.494	20.415	42.1986	1552.08	236.832	1189.65	254.276	353.612	19.1663	138.682	673.951	307.593	407.13	579.429	263.47	17431.7	10587	Glutamatergic Neurons
10703	1160.88	502.267	290.937	20.071	41.2663	1903.01	262.461	1223.23	295.854	353.988	18.2992	149.772	643.983	349.831	462.514	595.015	253.289	17379.7	10674.7	Glutamatergic Neurons
13226.5	1176.24	557.474	303.91	22.5534	47.702	1876.16	246.073	1365.62	546.54	365.832	21.1113	157.78	736.257	403.64	692.294	616.62	270.867	17358.3	10998.9	Glutamatergic Neurons
6586.07	496.113	371.773	194.71	15.508	33.2187	1262.35	201.811	778.832	173.301	273.375	15.4528	112.74	500.61	286.268	334.05	432.326	173.585	17352.7	10443.5	Glutamatergic Neurons
379.987	120.48	240.595	156.969	15.6373	23.231	1002.52	90.3485	2377.67	2543.5	160.234	14.3229	140.77	285.692	144.82	189.658	316.734	60.9738	17342.8	11669.2	Oligodendrocytes
7188.63	593.638	484.188	287.826	20.8675	41.24	1433.73	241.011	1072.9	241.518	359.582	19.6821	142.865	615.55	276.791	382.127	513.146	241.432	17173.1	10416.9	Glutamatergic Neurons
572.595	150.483	329.468	242.471	13.4077	41.0662	2383.67	114.871	14613.6	10880.5	162.685	11.8954	137.436	526.266	494.468	234.505	279.14	132.299	17162.3	11483.5	Oligodendrocytes
1711.4	221.163	195.688	160.923	13.8563	19.1375	855.984	101.255	1972.33	1122.45	138.555	12.1694	93.3413	216.434	146.272	166.282	234.05	86.6512	17164.6	10203.1	Oligodendrocytes
4653.58	386.318	312.933	193.726	13.9036	36.2095	1652.5	125.32	6097.79	4742.94	149.646	14.9504	72.9708	336.102	246.757	328.095	322.287	121.782	17099.3	10900.5	Oligodendrocytes
467.266	147.648	283.615	193.893	17.6381	43.4235	1490.2	116.198	5107.33	4425.86	155.739	18.1048	66.7145	275.799	169.231	209.481	283.013	107.432	17051.6	11298.8	Oligodendrocytes
11504.4	1144.02	519.53	271.356	20.2933	50.4423	1545.59	259.431	1235.99	289.626	377.914	18.4242	157.708	619.305	309.529	464.362	489.311	226.318	17021.6	10627.5	Glutamatergic Neurons
6923.14	1466.81	447.268	255.295	19.1484	40.1263	1262.95	231.907	1099.66	241.412	350.618	18.7992	133.981	503.18	289.246	361.473	501.075	241.266	16960.7	10370.6	Glutamatergic Neurons
1436.43	232.854	320.15	231.872	17.2954	38.908	2107.83	221.599	2606.78	1779.61	315.183	38.1582	94.54	372.825	153.887	259.094	456.244	144.515	16901.1	10630.1	Oligodendrocytes
705.36	126.057	242.447	187.917	15.7009	20.306	853.118	111.409	2161.68	1447.58	132.025	18.1249	74.5865	261.525	109.555	205.28	330.936	117.053	16889.7	10945.6	Oligodendrocytes
1996.06	182.623	210.944	165.863	11.3578	30.4484	1099.39	91.8218	5263.76	3812.61	119.644	10.2511	67.7213	281.449	159.005	180.707	239.49	79.1249	16881.6	10138	Oligodendrocytes
4619.58	429.602	423.894	266.368	18.2647	37.6182	1201.53	215.813	990.677	322.738	336.195	19.24	128.843	470.992	219.032	312.215	486.726	217.388	16871.3	10509.7	Glutamatergic Neurons
416.745	66.2234	279.706	140.249	10.8661	15.5229	1617.35	91.3095	7493.91	6143.26	139.439	7.2204	54.4519	425.334	178.647	92.5888	147.805	101.019	18169.5	12222.4	Oligodendrocytes
343.799	140.705	206.605	53.234	10.0297	14.9386	1992.61	77.2488	6089.44	5045.5	104.779	13.0036	55.0612	310.799	200.031	176.205	252.755	31.2584	18099.3	12458.6	Oligodendrocytes
375.632	133.183	216.701	52.7235	8.49748	92.0157	2135.22	132.674	6129.31	4430.85	123.681	11.4724	78.7979	298.031	177.136	212.475	289.374	29.5307	17999.1	12379.5	Oligodendrocytes
351.477	129.114	190.112	102.444	10.6491	32.3466	5007.08	523.77	2305.61	1850.43	133.699	9.09493	152.077	244.636	161.324	189.823	281.578	85.8028	17988.5	12303.4	Astrocytes
262.209	81.7699	168.787	161.868	20.8959	24.0689	4479.76	429.468	467.254	347.803	113.977	10.2872	37.819	153.255	77.4157	163.304	187	90.3496	17969	12886.5	Astrocytes
306.083	98.1175	217.571	153.414	13.2432	16.5676	1290.64	98.3204	4484.81	3550.43	136.118	12.7804	64.7612	279.335	116.539	126.965	199.939	87.9313	17923.5	11888.8	Oligodendrocytes
307.033	94.9315	151.245	160.192	14.2737	19.622	2543.21	327.112	863.125	788.665	103.002	9.95989	47.0259	231.077	92.737	185.797	181.674	93.3915	17919.1	12597.3	Astrocytes
288.497	148.922	176.366	135.663	10.6807	12.8092	981.255	76.1818	2774.31	1886.92	109.8	11.4811	42.2458	270.908	101.514	213.617	315.439	97.5919	17812	12267.4	Oligodendrocytes
331.44	146.391	190.553	193.997	13.723	12.8645	1410.66	135.304	2002.06	1668.15	153.122	14.048	72.3559	294.408	106.796	196.667	303.247	131.039	17805.9	12143.7	Oligodendrocytes
382.455	115.808	248.443	134.034	14.3551	15.7266	1497.35	104.863	3513.22	2642.53	145.138	11.8723	55.605	325.083	140.629	188.596	283.245	104.566	17738.9	13255.2	Oligodendrocytes
367.555	169.969	239.401	143.427	10.5625	16.2709	1263.88	118.017	2507.37	2989.47	147.692	13.3395	55.7127	337.823	111.928	249.474	343.846	95.0694	17717.7	12506.1	Oligodendrocytes
405.07	91.81	287.878	101.682	10.4989	18.8145	1741.53	115.339	4926.73	6182.42	162.98	13.3325	37.3212	317.669	172.19	157.674	209.919	51.8068	17689.1	12737.6	Oligodendrocytes
363.25	166.19	176.197	193.133	12.2815	18.1596	1115.43	121.427	1940.69	1499.43	127.127	17.0201	67.516	267.562	105.564	263.886	385.216	125.267	17648.5	12574.4	Oligodendrocytes
279.271	112.576	154.882	160.874	13.8224	15.0913	844.149	68.8115	2305.89	1348.73	99.3283	13.3322	72.3558	193.248	106.485	138.897	234.435	155.261	17589.2	11923.6	Oligodendrocytes
312.372	61.6382	179.043	121.662	13.5603	16.3484	1455.41	92.6985	1963.82	1200.76	104.376	9.08948	71.3017	243.705	97.418	76.091	122.727	83.6414	17580.5	13146.5	Oligodendrocytes
325.995	104.842	168.87	179.072	10.488	26.0373	4542.56	280.539	648.377	361.087	92.7411	10.4009	97.8182	202.794	105.357	175.767	222.63	106.874	17549.4	13066.4	Astrocytes
426.2	163.951	272.649	116.256	16.7962	25.5052	1439.41	90.841	7211.62	6056.51	133.245	9.82761	42.6818	488.397	188.993	244.136	346.804	68.738	17557.4	12897	Oligodendrocytes
464.927	177.322	254.897	627.437	13.9893	182.808	4250.04	571.029	1383.89	1201.69	152.701	40.334	546.166	311.913	137.812	266.821	377.279	834.684	17438.4	12554.7	Perivascular cells
363.909	111.275	255.852	135.863	17.8062	16.8996	1135.12	116.247	2208.3	1905.38	171.22	10.4623	44.7987	316.731	113.796	180.285	258.807	68.4497	17491.8	12846.6	Oligodendrocytes
376.68	146.158	217.044	178.44	15.4427	45.8324	1262.66	83.0633	4222.86	4643.47	134.299	14.2117	75.1729	339.395	131.622	194.471	305.177	134.816	17461.8	12246.6	Oligodendrocytes
375.212	103.252	214.064	202.21	15.231	14.1752	1003.15	101.187	2680.78	2337.73	151.315	12.1636	32.7993	294.158	106.473	155.932	221.528	142.917	17446.5	12021.3	Oligodendrocytes
538.06	172.92	533.347	128.791	10.5136	17.3928	3982.68	272.886	12287.2	10934.5	266.255	14.396	51.6741	457.916	297.498	231.115	370.66	83.6068	17362.6	13068.9	Oligodendrocytes
480.37	181.46	307.006	161.583	14.7638	14.613	1479.2	148.007	3893.26	4048.98	184.232	16.9177	94.6148	399.509	138.548	302.415	434.357	98.6125	17298.2	12696.2	Oligodendrocytes
317.189	113.392	165.571	77.2398	15.6099	25.6471	1022.84	67.2096	2966.88	1986.53	101.896	14.2968	76.3617	229.198	113.845	150.008	244.709	56.3397	17299.3	12101.6	Oligodendrocytes
416.547	153.893	285.239	134.118	11.6766	14.8302	4063.2	505.212	1620.26	1179.3	205.21	15.5674	77.0048	322.292	129.592	210.304	377.161	100.873	17282.9	13037	Astrocytes
343.681	140.764	203.36	94.5698	16.2408	30.6424	1399.73	180.154	3302.61	2838.56	134.642	11.9679	165.095	260.547	121.658	207.812	295.277	80.4603	17216.5	12068.1	Oligodendrocytes
407.605	203.21	232.366	196.592	15.0043	21.4639	4329.49	561.068	612.186	522.193	152.162	16.758	23.4739	272.804	111.578	278.952	429.487	102.364	17188.3	12784.6	Astrocytes
444.229	134.453	327.518	198.945	12.787	22.68	1908.81	150.666	6474.1	6449.67	185.358	10.7408	40.8951	318.546	160.421	207.25	286.91	121.048	17184.1	12589.4	Oligodendrocytes
515.054	121.759	323.681	268.486	15.9998	9.22515	2363.4	302.796	3836.76	2430.68	229.652	12.2195	35.7585	383.373	160.971	206.168	302.1	139.506	17089	12851.9	Oligodendrocytes
424.69	149.241	251.834	210.256	20.1548	28.5602	1376.1	145.555	2399.72	2045.28	183.871	14.6992	39.1631	342.104	138.01	211.447	280.095	159.579	17064.5	12289.8	Oligodendrocytes
362.964	133.462	237.235	232.745	14.2494	30.9579	1096.97	125.114	2421.41	2594.31	164.369	8.16131	33.4053	347.659	115.892	183.676	304.329	171.134	17069.7	12151	Oligodendrocytes
389.568	154.816	284.503	111.684	14.6581	9.50967	2361.97	136.736	7960.78	6425.87	155.956	14.3731	41.4399	293.334	182.761	240.718	343.146	66.2361	17008.8	12679.8	Oligodendrocytes
352.959	157.171	199.27	194.314	13.7645	15.9737	1734.03	245.09	2891.22	1900.13	152.897	16.0485	59.904	255.287	119.38	234.224	339.84	122.38	16952.3	12285.1	Oligodendrocytes
313.802	145.829	233.925	170.264	14.4723	14.483	1874.31	164.359	3732.04	2824.89	143.09	8.09871	51.4348	275.539	125.853	225.583	359.685	91.2469	16871.8	12927.1	Oligodendrocytes
306.888	159.575	208.776	154.843	12.4999	9.46979	1537.23	91.4241	6143.1	5293.12	110.228	14.8476	58.277	283.766	165.028	246.793	349.724	80.0342	16867.7	12652.9	Oligodendrocytes
315.664	95.6009	157.904	124.495	19.8268	21.1762	945.797	93.0225	1850.46	1114.37	94.8683	17.3474	38.8476	223.902	78.4565	144.801	217.025	85.1454	18406	13877.2	Oligodendrocytes
412.528	97.5824	205.64	135.306	22.3002	91.7797	1368.02	115.063	3889.54	3224.36	104.826	19.5053	49.3768	280.65	162.122	192.041	203.748	73.5975	18383.3	13770	Oligodendrocytes
380.509	105.195	192.326	149.012	22.0098	28.3996	4287.63	414.983	423.637	220.098	106.407	23.8636	44.2322	206.461	90.0175	161.194	297.301	88.8963	18375.6	14118.9	Astrocytes
1229.48	205.096	446.239	226.51	22.7014	236.363	1372.29	253.106	1218.08	427.898	291.122	30.8031	114.641	495.556	323.743	415.165	442.978	186.568	18261.6	13841	GABAergic Neurons
674.92	231.814	440.164	331.87	14.5329	59.5311	2348.65	186.634	8681.5	6973.42	234.976	14.0738	168.39	431.826	222.366	265.255	464.327	172.603	18065.9	13713.7	Oligodendrocytes
721.238	189.778	365.183	282.514	14.5276	132.346	1541.06	190.019	2949.78	2277.38	239.892	15.2133	130.155	383.954	208.402	278.622	432.786	165.281	17842.5	13651	Oligodendrocytes
1258.53	225.046	406.836	238.874	19.0033	244.617	1790.79	281.033	1126.76	383.621	281.308	18.2724	114.152	509.303	282.171	435.7	445.527	173.875	17643.7	13682.2	GABAergic Neurons
5868.26	769.491	356.71	274.816	21.5628	27.6243	1095.19	174.669	700.407	153.172	225.024	18.0446	94.11	395.577	195.797	326.931	483.975	164.762	17579.2	14915.4	Glutamatergic Neurons
1093.73	249.999	396.758	353.001	18.8011	65.3004	2624.33	353.637	873.996	160.702	266.376	18.0718	113.974	454.759	136.09	294.328	599.453	208.405	17508.9	14061.3	Astrocytes
674.36	192.202	323.92	268.538	24.7672	66.6663	4623.77	686.485	598.48	139.286	218.329	13.7456	87.2831	359.079	130.907	262.426	488.078	174.159	17493.8	13964	Astrocytes
1571.71	306.869	605.745	379.845	22.15	733.455	1712.13	278.636	1263.96	186.282	413.368	20.9953	163.727	602.775	319.693	388.647	637.843	252.028	17357.9	14089.4	GABAergic Neurons
7609.71	1112.55	444.722	239.887	17.4549	36.2396	1487.1	243.536	1003.89	160.782	304.399	18.5794	128.18	441.478	323.055	361.135	438.723	172.66	17258.8	15012.2	Glutamatergic Neurons
1030.15	208.141	284.471	214.869	16.8964	23.4255	1202.21	282.613	457.189	106.82	319.02	15.683	125.251	589.639	396.245	612.612	396.456	265.503	17245.8	14772.2	Perivascular cells
944.594	208.516	348.779	289.638	21.662	87.0313	7912.83	1085.25	710.378	123.905	232.825	23.3229	108.829	360.962	175.859	305.015	503.151	167.316	17138.3	14112.3	Astrocytes
954.038	203.043	380.118	283.953	17.4786	68.0994	5956.6	721.905	637.385	136.999	224.38	19.761	101.273	337.992	149.125	261.724	449.347	160.52	17109.7	14370.3	Astrocytes
777.984	187.006	339.72	289.798	23.4775	31.0327	1295.81	166.586	573.516	131.048	253.189	22.2961	1136.16	370.576	112.318	230.388	478.527	163.949	17076.1	13917.8	Microglial
3665.43	470.509	353.335	256.811	16.8361	38.6411	2421.5	358.093	630.789	153.693	249.004	17.5557	952.224	381.945	589.521	315.905	411.155	146.738	17017.2	14632.6	Microglial
10208.5	1294.76	635.82	375.135	21.0629	54.5371	2940.49	341.746	1387.78	159.326	485.437	20.6784	153.274	620.235	362.073	444.731	665.882	278.687	17001.8	15007.1	Glutamatergic Neurons
7228.69	941.153	469.823	286.123	17.2546	40.3667	1582.89	304.433	1007.26	175.133	325.288	17.3479	136.365	474.063	334.411	351.492	495.565	176.169	16945.5	14840.5	Glutamatergic Neurons
7621.55	1187.18	566.286	344.049	17.2895	48.9644	1638	300.132	1158.62	186.619	403.553	64.8544	190.435	559.314	355.486	400.346	605.956	260.979	16907.5	14527.5	Endothelial
13321.7	1598.19	741.817	426.847	18.616	72.416	3391.43	689.255	1778.22	212.778	577.74	15.9109	290.988	735.818	518.291	529.851	717.795	311.16	16935	14712.4	Glutamatergic Neurons
841.403	230.365	424.846	344.51	16.0573	42.2217	3626.36	562.663	675.019	146.713	291.164	16.3187	124.314	401.709	130.333	283.615	557.037	205.153	16929.6	14116.3	Astrocytes
10307.6	1479.98	693.792	397.4	20.8081	58.5777	2298.66	365.658	1504.73	178.922	443.992	18.4591	173.629	663.626	407.234	362.793	646.62	321.313	16913	15003.6	Glutamatergic Neurons
4640.92	674.286	366.297	249.865	16.1994	64.6366	5151.68	683.123	681.044	116.705	291.645	16.7578	164.064	362.341	388.044	289.288	403.416	173.051	16886.4	14657.3	Astrocytes
546.793	168.305	324.44	232.218	22.2031	72.5905	1969	136.661	8883.96	10190.6	174.996	17.8108	312.843	389.198	218.631	214.301	312.034	108.418	16856.9	13504.8	Oligodendrocytes
3280.74	394.51	288.127	185.423	12.7263	22.3168	1254.04	346.293	578.727	147.341	378.339	67.0467	71.4292	531.521	414.455	429.423	542.719	214.502	18434.7	15848.9	Perivascular cells
6751.26	781.436	426.161	258.043	13.8331	32.4976	1400.93	216.908	996.274	143.368	281.366	16.0683	106.261	387.523	216.279	307.661	438.34	202.126	18440.2	16351.2	Glutamatergic Neurons
7872.08	929.574	431.483	240.778	14.5799	30.1106	1369.76	210.161	1086.14	155.729	295.842	18.2325	113.952	445.422	253.697	335.762	455.183	200.48	18387.7	16085.8	Glutamatergic Neurons
9291	1074.04	479.125	244.447	16.7758	46.4719	2389.67	374.11	1263.6	163.526	357.543	18.1422	138.605	497.394	278.466	362.207	489.038	230.771	18354.5	16463.3	Glutamatergic Neurons
8747.28	1129.64	504.158	276.318	15.128	29.867	1460.07	243.335	1103.58	166.604	293.444	19.1593	109.362	524.68	264.985	361.901	553.528	223.499	18339.7	15791.9	Glutamatergic Neurons
6746.53	796.164	434.003	274.736	15.0483	43.9592	1370.73	228.248	1063.1	170.832	305.337	17.5851	119.458	439.923	252.537	310.635	447.932	188.077	18330.1	16324.3	Glutamatergic Neurons
8823.74	955.325	451.979	228.853	13.4497	43.1877	2686.22	370.025	1223.93	148.163	317.462	16.1249	110.15	462.802	303.514	325.193	405.048	211.395	18307.2	16625.3	Glutamatergic Neurons
8508.04	1042.22	457.272	215.506	17.3239	45.7146	2851.05	394.016	1150.22	139.593	344.615	18.9534	132.061	455.243	287.403	332.177	430.844	201.716	18301.8	16547.1	Glutamatergic Neurons
8392.03	1113.82	440.39	255.277	16.1901	34.5575	1388.37	195.334	993.1	171.703	261.969	17.3657	112.79	466.707	285.289	370.688	489.898	210.762	18286.5	16045.6	Glutamatergic Neurons
1980.2	285.876	398.966	206.644	13.8521	208.608	1031.54	219.845	824.122	172.418	283.875	16.5731	109.557	389.231	220.225	285.17	348.582	161.193	18277.8	15394.7	GABAergic Neurons
7458.5	757.413	373.517	234.709	15.3895	28.2282	1252.06	198.049	878.199	134.72	246.746	18.2874	90.7341	404.532	213.942	307.329	462.344	184.399	18287.3	15934.1	Glutamatergic Neurons
7819.97	888.681	443.536	223.005	14.3497	39.2343	1629.47	234.995	1130.13	131.555	321.76	16.9433	121.479	439.384	327.072	307.81	416.412	186.315	18248.6	16501.1	Glutamatergic Neurons
13545.1	1727.24	753.826	387.861	18.9525	130.536	2051.92	368.008	1768.47	244.237	488.756	22.8727	178.731	712.027	397.318	546.037	728.872	311.662	18214.3	16316.6	Glutamatergic Neurons
7301.28	988.705	396.098	210.214	13.5965	26.5455	1155.7	185.587	966.389	176.19	240.809	15.9497	93.7632	437.643	285.008	313.85	427.998	177.18	18210.9	15874.6	Glutamatergic Neurons
9051.23	1061.58	640.479	334.137	18.1692	48.2381	1784.21	289.158	1925.8	439.776	432.733	20.2398	171.143	649.192	319.63	429.276	611.581	291.278	18172.4	15503.9	Glutamatergic Neurons
12597.9	1489.6	576.961	328.355	18.4664	52.7059	1954.54	303.982	1284.8	189.314	387.685	22.682	155.109	672.601	333.819	481.216	668.81	273.488	18180.2	16112.5	Glutamatergic Neurons
6759.42	1079.77	472.29	268.942	15.8058	35.489	1562.86	244.754	1124.03	158.651	335.285	16.777	173.239	568.519	232.697	364.247	590.386	266.4	18115.1	15705.4	Glutamatergic Neurons
12077.5	1450.2	658.409	379.645	21.4701	207.165	1941.86	353.596	1416.33	181.23	460.335	21.9447	178.696	651.81	360.347	528.928	682.051	285.399	18119.7	16241.7	Glutamatergic Neurons
14853	1984.13	579.491	291.882	19.8663	56.541	2448.11	401.272	1288.32	183.544	375.574	21.1356	160.977	689.78	364.938	535.271	686.715	291.637	18105.7	15914.3	Glutamatergic Neurons
9612.52	1309.55	531.238	317.585	17.7155	40.9185	1866.17	294.887	1221.12	218.672	355.229	20.8011	142.176	570.919	277.182	441.279	635.527	264.469	18066.6	15441.5	Glutamatergic Neurons
9299.78	1154.03	432.696	227.405	13.5735	38.7689	1492.06	253.489	1165.09	161.496	309.323	16.1989	119.399	469.202	306.477	360.592	411.067	186.913	18081.5	16575.8	Glutamatergic Neurons
4668.56	600.741	346.441	226.354	14.6747	25.3311	1647.44	177.866	784.585	172.877	220.047	18.0854	1045.8	380.099	247.941	303.658	443.219	173.586	18056.7	15587.3	Microglial
11068.2	1333.5	512.718	283.616	17.2514	49.678	2854.27	450.426	1264.02	189.267	366.097	19.5783	141.589	591.647	356.102	461.976	613.011	270.835	18042.8	15852.6	Glutamatergic Neurons
7417.85	995.6	429.848	234.689	14.5031	59.8519	4417.03	544.805	1069.46	180.545	284.826	16.2261	111.475	496.37	295.222	340.916	452.167	196.816	18027.1	16458.3	Astrocytes
12114.7	1471.11	565.814	304.158	19.3829	44.834	1849.28	324.71	1429.96	182.006	441.428	21.1243	431.168	650.902	326.95	502.545	668.059	301.956	18000.9	15625	Glutamatergic Neurons
12360.4	1243.24	502.767	257.759	15.0779	41.1405	1672.39	246.3	1284.47	154.494	326.331	17.5444	138.642	546.877	335.261	449.644	524.86	238.145	17918.8	16342.1	Glutamatergic Neurons
11566.8	1313.08	517.649	261.846	15.7435	62.0875	1689.65	229.414	1408.77	191.731	323.228	14.6568	124.552	573.554	381.498	488.934	499.063	233.636	17918.6	16579	Glutamatergic Neurons
14886.7	1613.83	659.47	346.349	19.2691	59.724	2342.39	425.974	1546.85	192.626	487.674	25.185	198.757	704.507	369.849	536.861	696.131	300.503	17898.1	16165.6	Glutamatergic Neurons
16423.8	1947.31	765.417	386.202	20.8914	60.692	2448.78	497.092	1965.97	206.327	602.719	27.7029	222.482	907.025	402.046	640.941	847.626	439.295	17885.8	15859.2	Glutamatergic Neurons
8612.7	1053.28	420.192	238.597	16.1444	45.8548	1393.99	242.103	1122.05	156.767	309.066	18.4008	126.724	539.947	294.059	362.017	494.327	239.136	17865.8	15557.8	Glutamatergic Neurons
2343.41	324.625	400.432	212.43	15.1773	277.663	1210.29	238.248	890.409	134.628	332.846	17.3542	122.134	350.408	219.995	288.585	360.88	168.887	17867.4	15163	GABAergic Neurons
7073.47	1036.89	384.096	221.992	15.2084	39.8088	1205.12	239.419	1047.11	133.209	320.55	17.2564	133.654	511.001	252.82	333.465	438.209	213.818	17842.4	15431.9	Glutamatergic Neurons
15402.3	1759.54	643.446	341.678	21.1538	62.0731	2132.87	411.891	1597.82	233.782	541.298	24.4666	206.44	748.051	383.885	545.039	761.78	356.219	17821.3	15958.6	Glutamatergic Neurons
10356	1078.2	391.147	229.843	14.9388	40.0238	1594.7	213.593	1035.94	109.194	286.721	14.8976	116.696	460.397	289.209	379.115	388.082	172.279	17814.2	16581	Glutamatergic Neurons
10729.3	1275.39	556.317	275.879	18.1129	48.9482	1968.04	304.018	1321.36	189.471	372.386	19.9063	155.734	618.629	364.19	447.388	618.83	266.799	17806.9	16101.4	Glutamatergic Neurons
10567.9	1453.51	479.562	265.049	15.6749	47.1653	1869.56	318.414	1217.79	154.552	375.292	21.737	141.353	660.934	319.642	458.905	548.337	277.966	17767.7	15733.7	Glutamatergic Neurons
12659.8	1492.86	549.392	303.216	17.992	54.5521	1871.98	325.386	1437.81	203.069	442.926	22.5	179.031	710.219	415.177	516.567	652.731	318.274	17720.6	15943.4	Glutamatergic Neurons
13890.2	1552.18	625.691	280.48	16.9803	42.6355	1974.06	300.499	1607.12	178.115	412.452	18.8649	179.848	657.082	420.291	485.856	586.938	308.393	17684.5	16313.5	Glutamatergic Neurons
10529	1326.63	449.115	256.695	13.9758	44.9953	2035.66	386.694	1197.54	164.382	335.488	18.1373	156.34	612.702	340.512	482.446	574.823	313.017	17633.9	15767.2	Glutamatergic Neurons
17528.7	1941.76	657.119	336.784	21.563	57.0214	2158.55	391.779	1726.81	216.655	521.607	23.5843	189.847	861.327	487.375	610.967	770.623	346.508	17637.1	16117.5	Glutamatergic Neurons
12011.3	1457.6	520.979	266.053	16.6869	53.4761	1619.52	283.38	1387.6	203.42	396.906	19.0232	153.567	693.895	381.267	487.223	593.146	273.092	17602.5	15935.3	Glutamatergic Neurons
12898	1362.89	424.76	230.255	15.1003	44.57	1665.76	216.797	1252.72	154.447	302.509	15.8742	133.496	595.565	362.192	425.272	487.477	214.063	17600	16308.5	Glutamatergic Neurons
16931	2060.82	709.502	333.823	20.2769	53.3394	2128.65	393.052	1791.56	246.743	535.224	23.1646	193.316	729.585	451.83	537.26	751.314	353.385	17557.6	16239.7	Glutamatergic Neurons
16868.3	1833.51	713.539	345.814	20.8298	60.727	2154.44	387.46	1736.68	216.306	510.502	22.6939	194.111	816.874	455.853	559.224	738.912	363.072	17541.4	16139.7	Glutamatergic Neurons
11612.6	1370.98	481.859	267.784	15.3045	44.9292	1644.21	247.795	1142.14	196.294	306.777	17.338	130.931	594.303	357.733	477.697	580.77	247.762	17531.6	15683	Glutamatergic Neurons
14017.8	1743.66	637.57	314.499	17.392	66.926	1779.7	322.944	1446.85	191.536	424.13	20.6014	163.205	775.019	410.333	543.551	780.67	331.148	17507.5	15770.2	Glutamatergic Neurons
15254.5	1678.39	584.051	296.984	19.6156	88.2525	2039.09	345.031	1397.01	183.743	427.845	23.5651	169.919	678.057	401.473	532.327	652.455	296.493	17446.6	15977.8	Glutamatergic Neurons
14324.6	1508.37	575.493	299.538	18.7253	79.7914	1788.36	277.542	1391.37	179.776	404.852	21.2069	154.921	634.057	369.873	551.238	568.808	243.89	17451.8	16099.2	Glutamatergic Neurons
20708	2540.84	917.365	455.858	21.5247	64.9567	2405.02	429.401	2196.3	303.396	601.754	26.3384	226.61	1001.69	565.483	751.627	923.448	453.979	17405.5	15725.7	Glutamatergic Neurons
9544.24	1163.51	442.749	246.88	17.8856	39.5142	1557.28	272.302	1192.15	147.103	407.858	27.7997	128.97	551.422	333.007	399.21	501.002	244.948	17393	15410.2	Glutamatergic Neurons
10862.8	1177.31	658.104	344.595	20.2639	367.972	2204.34	394.311	1579.53	185.861	453.564	23.9855	171.446	739.582	464.985	640.412	678.202	307.387	17388.6	16066.9	GABAergic Neurons
6670.81	803.684	333.06	220.73	15.1981	30.8489	1377.63	221.041	718.351	160.138	821.811	162.335	99.0792	496.057	266.554	374.035	468.382	173.667	17389.4	15487.9	Endothelial
13865.7	1636.54	588.333	282.129	18.0786	51.2535	1810.24	271.226	1437.58	214.317	388.29	19.8146	151.314	674.876	406.549	522.444	671.134	319.694	17364.5	15604.5	Glutamatergic Neurons
16161.7	1753.07	663.734	323.9	21.4759	58.551	2348.26	336.471	1540.85	214.26	432.209	21.8724	178.267	746.159	462.651	551.362	665.566	321.114	17357.1	15867.6	Glutamatergic Neurons
7923.31	800.809	384.828	224.167	14.9252	91.2542	6424.24	699.633	892.686	163.327	252.222	19.1511	106.61	466.083	359.839	376.98	455.238	185.619	17308.8	15972.4	Astrocytes
7357.46	815.313	360.705	217.563	13.7793	40.1026	1965.05	310.378	916.778	114.083	276.441	17.7789	106.372	431.588	248.314	318.659	410.161	167.767	17298.2	15303.1	Glutamatergic Neurons
2293.75	298.17	244.675	177.232	13.2348	25.9524	1802.55	227.891	436.599	87.308	408.088	61.0778	69.8415	326.44	129.906	263.396	335.815	131.88	17276.6	16255.9	Endothelial
15675.8	1907.79	592.007	307.42	18.8332	48.5323	1878.98	297.577	1468.88	237.186	418.5	20.6556	163.118	683.012	409.538	550.939	620.291	313.764	17269.6	15648.7	Glutamatergic Neurons
9682	1151.53	383.411	200.19	15.7623	29.5475	1248.55	212.86	870.981	132.88	270.252	18.5413	109.047	477.261	306.008	367.757	456.64	181.259	17243.9	15448.4	Glutamatergic Neurons
1562.75	203.38	211.727	159.515	13.3607	36.0953	3537.68	490.024	427.841	68.035	211.196	38.1084	60.9252	269.022	112.527	202.719	326.749	114.11	17232.4	16325.5	Astrocytes
11605	1486.95	591.396	340.035	17.0526	47.8205	1842.69	298.327	1498.74	212.827	426.259	20.5701	168.879	646.356	421.664	462.96	627.413	297.62	17207	15855	Glutamatergic Neurons
2111.92	292.942	581.155	329.13	19.9358	997.7	1566.16	290.127	1269.37	172.049	407.241	26.0724	158.156	576.861	296.497	395.601	605.4	246.552	17174.1	16630.8	GABAergic Neurons
14764.9	1690.23	653.47	332.749	18.6909	54.5496	1941.18	327.246	1806.64	282.513	463.062	20.7286	177.898	804.715	437.705	529.574	650.278	326.232	17119.8	15786.5	Glutamatergic Neurons
13624.6	1721.78	566.09	289.323	17.5277	44.1104	1675.45	303.822	1475.2	203.154	461.137	22.0533	164.986	634.051	382.417	466.932	647.049	331.486	17119.9	15495.6	Glutamatergic Neurons
16533.4	1938.73	868.243	428.268	22.3101	63.466	3023.75	407.411	5740.43	1547.28	602.688	25.8751	212.525	877.469	509.199	574.912	860.845	422.107	17116.5	15714.8	Glutamatergic Neurons
15380.9	1608.9	584.898	300.814	18.7453	42.4113	1727.36	307.396	1753.18	435.599	395.601	21.9846	153.48	605.463	324.188	468.866	611.38	294.629	17100.6	15606.7	Glutamatergic Neurons
1088.45	170.671	236.568	171.765	13.9588	23.9354	1210.61	183.596	436.942	119.445	613.276	125.223	59.6076	378.032	178.397	269.052	288.758	112.516	17102.3	16473.3	Endothelial
1013.35	194.009	327.935	260.812	16.4171	29.153	1365.09	455.827	590.512	128.522	485.161	125.958	86.083	796.827	363.731	660.764	413.216	257.68	17049	16515.6	Endothelial
14029.2	1475.65	462.805	240.091	17.0512	40.9131	1438.93	271.226	1133.15	148.554	361.31	19.3177	144.1	535.543	313.972	447.876	527.522	237.615	17042.5	15529	Glutamatergic Neurons
9120.95	1074.55	399.309	155.611	14.6228	50.9883	1243.71	252.383	1028.74	65.9808	335.675	19.6878	134.597	248.755	70.9351	338.994	412.64	193.977	18436.6	17043.8	Glutamatergic Neurons
4944.77	597.086	235.073	195.296	13.9664	31.2787	1799.94	305.962	590.762	75.2045	200.991	18.4688	70.6267	188.756	68.4151	191.389	256.078	116.489	18408.5	16834.5	Astrocytes
2749.45	325.335	238.915	237.137	16.3125	36.449	2081.04	366.888	427.654	126.606	315.996	35.949	53.4355	114.228	52.178	203.343	295.484	109.418	18396.8	17510.3	Astrocytes
9127.19	991.708	432.071	111.07	16.3267	38.0244	1398.11	220.355	1163.47	102.659	297.194	19.2431	128.31	230.887	70.5801	349.626	461.836	213.481	18369.1	17917.3	Glutamatergic Neurons
3371.99	328.981	259.715	246.187	16.62	27.5606	1197.85	158.459	500.435	149.228	534.737	89.5071	67.5126	130.316	49.8803	227.446	340.212	128.314	18269	17620.5	Endothelial
7304.06	785.053	473.561	279.115	18.0502	35.0612	1413.81	216.871	1073.7	127.466	310.251	20.5484	118.624	214.789	66.3373	364.127	496.989	222.342	18198.2	17847.9	Glutamatergic Neurons
8880.5	926.193	412.548	223.464	15.6186	203.104	1615.1	234.683	1061.35	61.8708	300.579	18.4549	106.238	270.997	74.6591	365.706	495.4	224.506	18086.5	17152.1	Glutamatergic Neurons
10041.6	1058.63	412.524	105.712	11.3893	50.1779	1818.45	256.665	1044.64	75.4531	285.085	17.4637	99.5957	260.194	71.813	406.004	485.431	211.861	18058.1	17016.9	Glutamatergic Neurons
746.363	115.217	139.648	170.824	16.307	27.5001	2876.12	277.106	280.292	113.391	102.525	15.7661	34.0181	271.916	80.8275	139.751	208.613	88.1018	18008.2	17518.3	Astrocytes
1178.07	176.873	200.406	188.599	18.5439	59.3645	5634.52	703.871	428.603	98.9776	141.73	16.0874	57.3422	295.141	82.9353	206.421	291.436	105.27	17991.4	17318.5	Astrocytes
1434.22	254.48	349.804	266.698	14.7999	449.902	1367.85	193.893	740.621	746.472	263.608	18.6529	606.042	2017.77	1313.29	295.364	418.289	180.47	17852	17842.3	GABAergic Neurons
773.303	166.589	280.151	260.4	94.9743	34.2724	1129.78	200.757	486.858	92.0332	705.585	119.258	79.2321	353.026	250.899	263.613	415.978	167.4	17621.8	17879.9	Vascular lepotomeningeal cells
1354.04	245.561	289.074	253.78	13.7385	208.215	1061.34	171.131	727.424	92.6144	240.102	15.9237	77.4389	301.37	187.845	237.706	315.275	148.363	17461.3	17050.7	GABAergic Neurons
458.836	85.8882	133.007	103.692	19.1811	66.8088	3806.28	431.913	291.801	96.9788	98.2184	14.5012	37.9956	353.763	154.457	146.535	197.45	85.7449	17458.1	17695.2	Astrocytes
307.893	80.0503	130.976	140.539	18.0278	36.6873	3254.92	526.646	251.478	112.293	93.8022	13.7932	39.7797	299.41	91.1059	115.771	210.328	74.8131	16988.1	18019.5	Astrocytes
477.867	197.813	164.868	126.418	9.63571	13.7925	3419.76	353.094	348.565	81.5389	121.474	11.5745	60.4518	179.507	99.3521	129.375	187.604	79.2981	18410.9	18700.2	Astrocytes
376.783	362.488	348.849	269.31	13.646	10.6175	1460.3	188.486	625.5	147.316	786.299	133.774	87.9569	411.12	157.81	294.505	384.332	157.874	18389.9	19512.9	Endothelial
510.196	117.245	218.273	99.3825	17.6413	150.543	1623.1	192.956	357.77	121.311	540.671	68.6514	82.8674	828.187	165.656	973.419	1715.41	265.248	17804.1	20018.8	Vascular lepotomeningeal cells
2975.01	146.79	296.962	176.689	17.2728	375.819	2060.16	386.7	465.858	114.059	415.984	47.3527	114.595	2380.07	329.959	3263.72	1588.7	488.697	17760.5	20078.4	Perivascular cells
2817.18	140.377	349.15	180.078	14.682	220.957	2502.01	368.14	438.54	113.15	361.507	40.5914	223.119	932.286	172.785	1827.98	674.843	204.433	17706.2	20024.5	Perivascular cells
3400.11	146.557	230.922	163.635	16.5421	21.8989	4300.79	483.347	436.333	93.0301	150.012	13.191	78.2625	265.039	111.06	214.264	264.404	116.783	17697.8	19084	Astrocytes
1985.08	160.41	228.257	187.786	18.1154	14.9086	3004.05	330.12	424.569	106.632	151.485	13.4788	74.4339	239.162	110.578	168.981	267.185	122.893	17653.4	19246	Astrocytes
1992.4	111.596	187.227	146.06	24.1222	47.1808	999.511	96.8017	311.087	83.8171	183.607	17.3916	1068.99	175.843	102.924	161.413	244.559	92.7181	17539.4	18628.8	Microglial
464.801	144.231	269.295	232.381	12.5313	43.5491	5048.76	622.597	560.818	141.228	190.461	15.0955	82.0076	283.843	123.417	215.402	373.163	139.323	17285.4	19837.6	Astrocytes
609.271	191.008	361.674	281.446	18.8395	54.997	1720.97	153.279	5298.65	4011.17	211.065	16.8324	98.9872	378.137	168.774	220.714	354.195	148.851	17197.6	19426.5	Oligodendrocytes
712.168	155.879	303.382	238.049	14.8488	16.3812	1066.94	158.923	1476.68	1085.33	210.916	15.5818	87.8137	267.934	124.449	187.63	351.489	134.715	17016.2	19762.5	Oligodendrocytes
822.689	151.904	310.214	253.607	16.6507	19.2469	1569.57	142.63	5248.86	3909.66	198.965	15.0605	90.7271	316.64	154.257	200.172	311.075	128.785	16995.2	19039.5	Oligodendrocytes
377.221	86.9974	711.936	254.301	18.2331	21.0569	1922.06	346.161	506.883	105.454	486.166	20.4891	183.239	664.327	373.456	488.237	573.684	274.96	18438.4	21157.9	Perivascular cells
724.944	207.88	584.345	244.812	13.4496	19.836	2024.6	293.182	319.488	84.9054	333.994	16.8717	131.282	593.596	394	530.919	517.301	264.13	18433.2	21040	Perivascular cells
756.658	174.093	499.2	237.379	16.6527	31.1865	1659.67	283.389	471.217	90.9359	367.322	18.0092	129.44	507.838	365.949	425.34	478.45	217.021	18338.4	21357.4	Perivascular cells
520.12	139.768	308.06	334.578	17.239	19.0512	1510.16	584.023	489.026	126.191	360.594	47.013	81.017	884.675	745.055	946.447	573.745	341.267	18188.9	21325.9	Perivascular cells
585.95	141.639	285.863	327.56	13.5601	37.1621	1660.99	258.188	568.439	103.441	524.532	91.2648	106.524	306.55	214.155	366.315	357.952	133.591	18156.1	21428.2	Endothelial
531.032	139.447	338.743	282.049	16.355	18.7676	1767.3	295.669	412.831	82.1945	230.239	19.3052	86.4321	361.931	140.879	243.87	416.676	156.716	18109.6	20916.2	Astrocytes
337.239	86.8158	209.769	222.823	15.0655	21.3839	3415.19	493.645	581.933	131.021	134.111	14.3528	62.2141	255.938	121.174	210.298	298.077	107.672	18129.2	21102.8	Astrocytes
18112.4	1795.01	212.333	243.223	14.334	17.5224	4264.78	440.849	645.174	103.23	146.937	15.2346	59.7113	245.063	104.533	209.672	324.887	106.921	17805.5	20873.5	Glutamatergic Neurons
12663.2	1348.41	320.106	256.294	16.5855	289.679	1608.72	198.869	229.052	15852.5	709.363	156.494	72.7133	343.901	109.87	277.614	390.022	145.055	17661.7	21412.9	Endothelial
586.024	83.1317	204.502	230.654	12.4864	30.8747	2678.94	316.5	474.501	545.996	131.37	14.4211	44.3278	203.441	88.8083	153.036	287.089	101.08	17595.3	21577.7	Astrocytes
2246.15	245.061	225.619	322.18	14.914	17.87	1394.35	199.267	10144.5	145.052	162.955	17.3694	580.931	296.932	110.515	221.331	348.015	122.102	17593.9	20840.9	Oligodendrocytes
4000.92	310.972	247.159	203.629	17.5497	34.6517	4427.52	729.044	607.319	171.013	195.625	16.7465	78.3991	311.593	125.512	243.333	394.84	142.593	17560.5	21090.8	Astrocytes
951.299	169.338	183.053	274	14.0458	20.2762	3070.48	383.982	541.215	288.822	140.171	13.8572	58.1665	237.087	82.0991	171.107	298.087	103.963	17416.6	20473.9	Astrocytes
2602.56	264.249	320.433	233.224	18.157	24.5235	1819.07	276.65	542.55	137.827	227.732	19.8764	85.3976	345.368	130.987	249.927	410.848	156.366	17306.8	21229.5	Astrocytes
832.072	156.159	465.604	269.021	13.3848	23.6524	3702.55	411.947	683.874	99.8659	148.719	16.741	60.3094	314.673	211.077	218.42	357.483	141.652	17166.7	20897.1	Astrocytes
1557.74	279.539	497.508	354.767	27.725	114.193	3896.11	690.658	3683.64	3004.82	313.549	21.1792	131.235	417.428	155.84	347.989	561.074	235.587	18440.6	22869.2	Astrocytes
1143.36	198.766	413.268	349.184	32.2856	59.6931	2357.24	267.297	4619.92	4062.47	296.847	22.2618	175.599	377.91	161.714	277.919	472.329	184.257	18435.6	23308.5	Oligodendrocytes
1966.22	195.077	190.162	137.952	14.34	39.4373	2792.1	363.297	439.122	229.663	134.742	11.5964	45.1375	218.546	94.1123	166.952	235.507	100.107	18413.7	22340.7	Astrocytes
1030.01	165.063	271.915	272.899	25.6936	43.734	2102.05	413.464	955.474	954.711	249.725	8.38726	132.491	232.439	97.5543	196.91	293.58	145.237	18415	23434.3	Astrocytes
2986.83	381.644	686.108	482.315	28.8687	94.4367	2661.87	327.4	15159.5	10316.9	358.731	21.4156	171.572	659.56	258.804	385.575	598.351	247.511	18316.7	22960.5	Oligodendrocytes
12848.3	1024.29	512.939	246.522	19.9682	48.5224	1701.78	328.897	1363.93	227.231	420.764	16.945	140.582	505.059	315.616	384.312	456.16	245.676	18245.7	22067.5	Glutamatergic Neurons
7585.97	1096.04	418.063	219.78	15.1411	42.0093	1688.81	269.88	907.702	195.168	287.661	17.2176	118.478	502.329	311.44	457.863	433.135	192.838	18219.9	21986.3	Glutamatergic Neurons
7991.04	1671.19	893.02	472.584	24.3201	52.5058	3039.3	428.793	2075.52	412.06	561.57	24.5247	214.651	827.351	411.622	610.503	812.661	415.129	18230.7	22602.2	Glutamatergic Neurons
1849.61	379.505	729.062	499.988	32.2854	164.452	2861.19	427.681	5010.58	4751.72	425.373	26.4572	199.357	652.376	283.355	519.189	749.086	283.747	18203.5	23151.2	Oligodendrocytes
9467.4	704.799	352.717	190.435	18.7003	33.762	1724.34	203.042	2679.14	1736.43	226.25	14.6488	84.552	373.651	255.282	316.302	353.312	155.663	18210.2	22226.8	Glutamatergic Neurons
2840.76	970.623	429.76	248.174	12.17	45.2938	2269	364.93	997.703	188.976	294.921	15.774	113.73	470.469	303.206	441.641	453.05	215.703	18121.6	22020.5	Glutamatergic Neurons
16093.6	1314.93	607.305	359.778	20.6181	48.9782	2235.9	336.857	1602.69	313.247	437.532	19.5065	142.901	704.426	403.143	567.426	634.355	324.667	18058.9	22387.7	Glutamatergic Neurons
12595.1	1649.52	817.277	457.75	31.544	102.59	4202.23	583.001	2157.11	429.863	586.812	28.0445	230.334	776.135	424.22	655.332	802.244	418.293	18044.3	22933.8	Glutamatergic Neurons
18345	1616.95	732.619	438.396	23.2708	70.9284	3289.1	440.783	1756.87	298.271	519.111	24.1954	205.355	820.823	424.125	655.925	787.296	385.551	18031.5	22624.8	Glutamatergic Neurons
4072.27	957.411	433.224	247.072	18.7341	42.3326	1848.87	317.274	1064.14	231.639	350.796	18.3244	120.615	490.067	308.394	409.849	475.159	236.686	17926	22152.2	Glutamatergic Neurons
5702.53	847.18	338.679	194.575	18.8622	33.7401	1345.98	212.986	801.152	159.261	248.907	13.9138	94.4119	410.606	247.838	376.229	382.037	169.892	17909.8	22042.2	Glutamatergic Neurons
21045.2	1299.15	530.799	322.118	29.0712	115.651	5990.48	795.12	1188.88	397.021	413.416	24.9555	181.177	612.876	361.812	565.31	638.448	264.274	17890.8	22689.9	Glutamatergic Neurons
6210.79	418.856	539.033	382.82	26.5138	38.8815	2194.43	448.105	1062.45	453.631	965.025	150.97	146.749	486.887	215.504	356.547	634.15	246.697	17809.4	23315.5	Endothelial
19581.2	1978.82	1011.05	479.104	27.0272	109.03	2582.88	554.057	2441.78	383.292	768.389	29.8247	268.81	1039.32	544.137	771.973	994.542	577.716	17768.5	22590.2	Glutamatergic Neurons
1520.58	218.366	299.731	232.935	23.0448	35.5422	2385	347.817	481.587	174.767	390.776	57.4748	79.5237	336.24	115.107	228.791	490.107	169.287	17499.5	22155.8	Endothelial
5842.95	572.176	534.345	332.413	25.4204	121.425	1632.72	464.477	1044.06	308.444	398.406	23.7526	117.244	552.76	295.093	447.158	529.422	250.598	17484	22912.5	Glutamatergic Neurons
18420.1	1797.14	1121.11	600.924	33.2346	96.3648	4992.99	658.794	17091.1	17433.7	678.675	34.5854	250.968	1266.02	707.031	842.36	957.287	488.313	17402.1	23397.5	Oligodendrocytes
1802.85	296.191	399.589	308.846	18.6357	26.9377	1493.04	234.405	701.596	286.005	705.488	142.46	106.439	427.393	138.757	299.25	501.524	214.534	17397	22588.9	Endothelial
6327.95	1695.68	745.074	436.903	30.0849	62.2933	3627.81	652.727	1617.23	500.669	470.976	27.8393	395.778	858.956	496.199	616.375	809.013	346.763	17275.8	23217.7	Glutamatergic Neurons
11887.5	1833.27	969.985	484.513	27.3471	68.745	3620.89	552.959	2725.55	935.369	691.437	27.8612	809.502	1045.11	507.107	791.533	910.601	482.01	17233	23317.4	Glutamatergic Neurons
2875.98	493.716	501.128	354.704	21.6527	45.5722	3179.52	408.709	1127.23	477.686	289.102	20.0861	141.928	453.162	204.637	382.157	575.595	212.4	17101.6	23421.8	Perivascular cells
657.931	157.654	298.05	260.863	17.1438	30.8609	2424.15	723.544	469.706	130.592	192.402	16.404	73.3277	278.11	88.0116	181.902	437.98	153.856	17087.4	22238.1	Astrocytes
1289.17	278.213	416.312	332.03	17.8846	41.4939	2741.23	418.411	743.485	368.899	300.164	22.9711	115.306	370.304	149.174	268.935	521.951	195.994	17073.1	22928.1	Astrocytes
1022.49	202.669	353.604	283.754	30.1667	45.1549	4410.54	457.432	706.948	764.798	211.513	17.0809	91.8714	291.437	142.736	214.403	391.801	164.307	16860	23214.4	Astrocytes
60.7447	92.7977	190.436	127.508	11.0043	18.1521	1039.31	90.7815	5620.19	5174.71	110.296	11.4352	21.4283	213.487	108.61	142.326	190.105	77.0429	20063.4	21935.5	Oligodendrocytes
77.9045	116.972	221.977	160.244	13.8133	21.4245	1225.62	264.486	2235.24	2081.91	159.796	22.1841	98.5269	252.746	85.1267	180.706	269.777	116.313	19897	21996.4	Oligodendrocytes
70.4573	123.92	221.846	180.367	15.9452	25.4493	1727.12	391.212	1099.97	1343.19	152.056	15.9104	70.734	210.328	82.9118	202.718	277.224	125.99	19881.2	22092.9	Astrocytes
70.856	127.018	233.609	171.33	13.3921	25.3044	1855.31	298.104	851.974	1102.77	166.108	18.3992	75.1389	282.711	97.3676	230.81	282.762	127.206	19836.2	22142.2	Astrocytes
54.8739	23.9963	302.195	198.963	10.338	26.3298	1990.65	253.819	3583.18	3918.86	99.3028	14.6308	33.5173	252.713	125.198	171.682	475.466	224.007	19750.8	22538.6	Oligodendrocytes
61.0718	278.274	338.822	222.727	13.9724	25.4478	1514.01	159.555	7939.83	7213.51	221.075	28.2663	39.6013	475.397	182.939	267.846	393.181	199.146	19697.1	22449.3	Oligodendrocytes
435.961	177.822	279.653	171.625	17.6874	45.0489	1524.58	191.267	7228.29	6235.47	172.981	15.4753	63.6665	300.297	165.057	286.406	279.677	120.653	19507.7	22750.8	Oligodendrocytes
82.4695	179.603	354.685	266.053	18.9362	39.2474	1478.9	170.847	5785.85	5005.21	232.097	20.4117	85.4253	422.123	159.745	239.66	455.056	194.712	19488.3	22366.9	Oligodendrocytes
553.522	243.57	333.482	244.679	19.5422	40.1642	2729.88	539.401	3594.91	4518.29	227.935	21.0916	83.5863	390.12	131.22	320.337	465.956	200.544	19432.2	22784.2	Oligodendrocytes
116.492	121.91	360.195	276.204	16.5711	24.4237	1709.77	228.116	2683.6	2631.99	404.644	52.0808	108.746	410.977	132.562	276.101	496.771	204.21	19326.7	22373.7	Endothelial
159.995	172.387	362.046	285.854	18.3029	25.4766	1811.6	310.68	1058.87	775.841	1040.58	162.538	101.012	508.276	146.156	540.346	518.416	207.524	19294.5	22330.6	Endothelial
547.513	354.98	395.265	327.745	19.9821	26.4904	1720.16	253.287	1444.25	1860.76	301.92	26.1804	674.382	447.623	123.85	337.989	582.476	212.766	19096.7	22756.9	Microglial
864.489	194.494	280.492	191.179	13.3824	27.5971	1658.35	269.747	793.631	591.599	480.64	80.5691	84.2809	648.435	274.049	523.668	414.709	227.854	19073.9	23122.2	Endothelial
750.417	249.322	401.461	334.317	20.4271	35.8401	1852.14	242.15	3542.97	3272.08	286.932	23.3336	69.5679	420.142	139.656	284.453	574.736	199.48	19047.3	22188	Oligodendrocytes
194.094	1305.65	459.712	381.865	23.7735	33.955	1710.33	280.523	1167.3	1806.05	736.514	128.379	129.322	551.849	138.36	375.698	618.34	243.496	18976.7	22665.4	Endothelial
782.855	281.699	546.561	415.53	24.6656	40.4204	2685.69	280.495	4453.87	4843.37	356.005	25.6232	155.718	563.197	192.268	433.138	703.48	266.7	18947.3	23083	Oligodendrocytes
832.591	219.669	436.655	327.256	17.0298	37.7169	2226.44	211.107	9038.68	8620.11	253.767	24.5173	113.615	526.743	216.582	292.694	478.839	183.323	18910.9	22329	Oligodendrocytes
1523.37	412.04	582.286	415.175	21.7351	57.8156	3264.06	250.433	12967.3	17457.5	351.661	28.2798	711.381	636.45	268.441	402.312	587.335	244.35	18801.3	22713.1	Oligodendrocytes
3798.68	342.756	711.481	513.503	27.3944	95.4289	4448.91	432.969	19539.3	22089.2	476.99	40.8672	257.749	662.045	317.95	859.094	660.503	259.129	18684.7	22898.5	Oligodendrocytes
997.133	385.527	582.735	413.627	25.4053	274.247	3827.53	640.297	1773.27	1190.61	408.648	27.3335	212.292	545.224	252.719	453.817	722.296	304.102	18622.3	22669.4	GABAergic Neurons
3909.55	269.879	550.714	398.648	24.6174	97.2445	3260.32	657.222	2601.4	2091.86	417.694	27.8729	893.598	508.693	169.555	508.977	670.327	284.264	18624.4	22994.6	Microglial
9297.78	305.209	581.155	460.964	27.3937	79.362	2986.5	480.238	6703.18	7341.49	396.144	32.9206	294.173	544.529	203.62	525.802	751.415	280.023	18592.6	22871	Oligodendrocytes
1153.89	247.672	446.632	270.28	24.1435	297.046	1403.7	221.374	947.024	2283.96	281.67	19.0558	129.623	439.211	320.87	318.427	491.911	226.135	19768.5	21038.7	GABAergic Neurons
712.325	165.096	265.643	220.313	19.8647	21.0467	1090.35	152.643	481.675	1758.19	189.535	11.6041	445.641	283.881	93.3845	190.619	378.578	134.176	19632.2	20689.4	Microglial
739.927	174.574	261.5	221.548	19.6351	32.2486	2638.41	460.887	471.684	242.561	186.562	21.6942	80.0427	261.505	103.887	202.126	388.432	137.693	19542.3	20875.6	Astrocytes
896.538	220.583	413.529	306.215	14.6847	43.2767	3737.29	611.698	847.48	211.896	259.113	22.6864	103.939	363.92	131.871	237.479	537.669	180.607	19450.4	21380	Astrocytes
1788.13	257.264	501.32	253.995	16.4968	297.954	1345.6	289.992	1170.97	178.652	366.76	24.3024	137.518	601.526	348.805	478.8	564.156	254.553	19383.4	20673.6	GABAergic Neurons
971.733	138.274	165.268	145.397	11.6657	45.8183	2848.38	468.198	302.476	245.422	112.396	18.3696	48.0634	190.304	91.4564	154.663	221.565	90.1231	19308	20264.8	Astrocytes
1791.36	210.574	176.471	132.133	14.9446	14.9832	762.109	95.3719	332.221	706.617	120.704	14.2462	641.566	221.003	117.367	186.847	221.336	103.776	19162.6	20336.3	Microglial
2582.5	367.834	332.334	238.468	16.2225	30.7163	1595.42	194.89	3249.22	127.783	213.693	15.0041	87.6029	367.956	171.033	286.712	460.723	176.37	19102.3	20638.1	Oligodendrocytes
1407.12	222.84	239.306	171.677	19.3408	24.6225	1057.99	133.303	395.52	154.09	154.793	15.614	634.102	243.48	121.001	192.763	301.234	123.636	19057.8	21268.8	Microglial
8420.23	1185.18	417.969	222.236	18.2208	43.3101	2070.94	249.129	938.758	112.503	256.372	14.6997	105.722	471.072	335.923	418.364	452.436	209.077	19030.5	20956.8	Glutamatergic Neurons
8194.39	1080.59	576.866	329.68	18.824	95.2785	2642.42	351.014	1427.36	205.313	390.018	66.8693	157.666	611.968	370.637	503.138	589.122	286.82	18978.9	21084	Glutamatergic Neurons
12624.4	1359.6	733.522	351.393	14.9007	57.2734	2282.6	378.743	1796.86	571.213	516.941	19.1214	195.354	792.473	400.025	587.961	735.911	370.856	18905.4	20523.4	Glutamatergic Neurons
12433	1288.15	683.337	352.252	16.2462	46.1409	1914.52	358.592	1620.23	330.832	491.11	26.2872	183.794	736.034	386.064	514.733	666.815	355.58	18923.6	20408	Glutamatergic Neurons
9118.84	848.387	349.758	179.993	15.8203	43.6559	1572.96	218.436	4473.23	310.964	231.233	33.7642	133.815	411.421	274.206	349.182	373.336	145.34	18932.3	20313.1	Oligodendrocytes
11709.5	1609.78	852.241	382.447	19.2694	384.025	3346.15	456.057	2251.66	230.573	604.994	17.8202	247.463	821.667	517.531	641.78	754.753	384.133	18874.2	21131.7	Glutamatergic Neurons
13671.1	1460.22	603.828	271.541	15.0393	49.8047	2032.89	402.979	2173.09	199.173	453.767	16.6022	198.85	632.164	385.823	530.939	535.227	266.41	18854.1	20284	Glutamatergic Neurons
11234.2	1245.39	535.533	278.683	18.0684	44.0935	1875.45	297.949	1340.23	225.702	379.117	19.3547	141.762	603.767	370.577	485.829	520.833	249.52	18830.3	20763.4	Glutamatergic Neurons
11704.2	1474.49	622.857	299.4	22.9612	75.2385	2188.99	339.766	1399.89	163.364	402.768	16.0061	157.065	646.989	386.948	469.051	587.782	294.423	18803.3	20935.1	Glutamatergic Neurons
5991.09	844.741	662.816	327.824	18.1192	836.603	2151	341.339	1481.98	177.466	416.603	17.6678	163.637	685.501	490.05	616.075	603.839	294.918	18804.3	21071.1	GABAergic Neurons
17319.8	1800.11	575.984	295.269	17.8528	37.953	1794.53	346.878	1367.39	139.131	377.131	15.9304	150.283	659.105	423.873	607.951	663.457	306.355	18807	20637.3	Glutamatergic Neurons
7129.25	857.559	542.736	278.728	26.7938	183.077	2221.85	362.949	1386.34	143.334	443.068	18.6892	164.888	529.271	343.543	364.099	465.769	246.64	18760.8	21430.7	Glutamatergic Neurons
11656.3	1175.55	527.079	257.723	20.1176	56.1287	2339.81	527.217	1232.85	229.303	440.672	15.8956	147.701	607.691	323.536	519.314	574.597	295.784	18699.8	20393.2	Glutamatergic Neurons
9938.94	1173.74	651.68	284.436	23.1297	154.765	2151.91	383.397	1572.62	167.425	520.662	22.8687	193.742	607.813	357.606	468.15	605.238	290.712	18675.5	21224.9	Glutamatergic Neurons
4755.14	547.383	471.824	244.41	23.7494	680.882	2028.32	325.38	1092.02	145.088	371.933	20.1578	147.403	474.055	343.671	405.539	453.684	211.784	18660.3	21350.7	GABAergic Neurons
10294.1	1075.77	541.755	239.212	14.3331	52.3485	1981.42	356.272	1249.77	269.214	397.748	19.5062	191.273	585.114	337.489	518.976	501.753	239.865	18645.3	20505.2	Glutamatergic Neurons
8091.62	977.114	435.656	267.979	13.2637	22.3621	1628.51	208.778	819.628	706.612	231.223	14.3257	96.4388	393.497	242.242	343.887	420.672	186.12	18649	21760.5	Glutamatergic Neurons
10082.4	1180.93	654.168	314.815	18.5206	54.0599	2162.01	399.584	1486.46	296.071	504.345	17.7997	186.465	662.663	352.234	514.042	564.907	295.863	18596.2	20628.5	Glutamatergic Neurons
4676.32	477.319	243.954	145.554	16.977	87.3989	6368.88	983.546	628.716	242.571	202.269	17.8086	83.9838	314.325	206.965	342.996	314.468	116.038	18597.4	20348.9	Astrocytes
12726.5	1342.35	575.027	275.165	14.6121	31.3066	1657.38	292.263	1537.07	262.398	360.787	19.4502	148.675	422.12	324.974	344.045	477.821	234.752	18548.1	21647.5	Glutamatergic Neurons
14060.4	1679.55	730.628	344.099	14.3634	44.1432	2934.95	381.172	1587.81	204.671	498.652	17.0755	198.105	739.609	446.32	588.839	630.044	329.642	18548	20815.8	Glutamatergic Neurons
6570.49	952.551	418.81	215.517	14.9793	34.1015	1300.39	205.786	864.178	162.603	262.354	16.6127	105.925	499.548	280.294	360.009	466.494	202.319	19489.4	19206.7	Glutamatergic Neurons
5266.48	731.951	387.03	229.852	15.7644	47.1426	1434.76	208.542	802.163	163.964	256.644	16.6268	96.7297	449.993	227.661	329.006	430.71	205.281	19493.8	19489.9	Glutamatergic Neurons
6465.52	917.636	482.968	287.508	16.7547	139.655	1723.63	273.364	911.47	185.78	320.071	19.0316	134.495	545.94	321.854	453.178	559.8	237.102	19479.7	19574.7	Glutamatergic Neurons
9154.86	1228.67	646.023	315.9	18.9985	163.768	2646.67	360.454	1509.83	240.794	397.335	18.0971	162.564	634.174	407.755	491.671	586.188	280.529	19439.4	19702.4	Glutamatergic Neurons
1238.72	161.041	211.847	154.78	11.9295	43.0889	1928.39	327.521	595.365	78.0708	150.905	12.3267	57.9199	225.469	125.599	163.886	236.03	96.2659	19443.8	19942.7	Astrocytes
3792.7	427.299	221.094	149.168	13.2421	21.7357	2160.24	212.825	354.566	79.8843	156.243	15.7186	63.4867	307.659	191.324	247.845	263.878	88.2131	19410.8	18518.8	Astrocytes
6652.98	922.994	445.87	232.132	16.7159	44.9373	1467.89	241.854	1093.19	168.765	307.677	17.3525	120.579	533	265.967	375.67	478.076	246.038	19372.3	19177.1	Glutamatergic Neurons
7968.43	1044.84	433.938	214.846	17.5999	44.3493	2014.03	234.685	1065.76	206.939	296.636	17.8002	131.212	556.199	333.151	418.853	486.557	195.36	19332.5	18902.9	Glutamatergic Neurons
2481.41	320.166	312.443	196.194	15.1828	190.934	1396.9	231.677	728.158	163.988	211.546	15.4724	96.1828	367.249	288.808	319.273	362.334	155.878	19321.5	19563.8	GABAergic Neurons
7723.59	1132.44	377.906	183.265	16.6536	44.8379	1455.14	218.639	1103.63	170.241	277.855	15.9252	122.503	575.007	304.131	385.628	426.048	202.959	19279	19282.2	Glutamatergic Neurons
5036.59	587.772	309.453	187.806	12.7799	27.8589	2467.43	162.904	6135.25	4012.36	183.883	14.4929	72.2513	394.158	290.371	336.847	339.202	139.068	19202.9	18750.2	Oligodendrocytes
9871.27	1246.91	499.015	288.021	18.5779	76.3963	3376.01	438.59	1265.39	273.474	358.725	19.4898	141.882	614.549	428.137	494.47	529.257	233.229	19163.8	19550.6	Glutamatergic Neurons
8482.43	958.163	409.762	222.701	15.5945	35.5467	1572.05	348.741	1243.15	679.944	295.501	18.0291	109.035	647.492	413.555	585.033	507.683	307.074	19136.1	18837.8	Glutamatergic Neurons
9082.09	1302.15	499.384	244.121	16.5532	39.863	1841.06	280.723	963.871	163.299	593.586	84.3634	127.312	533.883	346.015	492.873	515.841	226.673	19092.9	19953.2	Endothelial
10565.4	1234.43	467.175	233.815	15.796	40.3715	1828.61	274.471	1052.2	189.015	308.061	17.331	122.219	602.428	378.635	495.015	472.45	243.947	19059.7	19253.5	Glutamatergic Neurons
12807.2	1458.9	712.417	391.606	21.705	103.216	2446.93	369.153	1539.92	284.103	455.258	22.0088	200.71	743.988	447.69	611.402	740.035	355.813	19075.9	19656.5	Glutamatergic Neurons
7307.34	781.109	359.417	213.458	14.8581	61.1261	1999.19	300.421	848.688	198.294	258.877	15.8079	108.61	469.865	294.412	408.975	437.916	208.531	19024.6	18936.6	Glutamatergic Neurons
10091.5	1340	730.414	351.861	22.0823	599.608	2293.19	409.244	1670.36	246.427	511.757	22.8023	231.804	775.839	464.624	590.362	674.048	308.57	18983.6	19704.4	GABAergic Neurons
5342.94	634.813	364.041	234.599	16.6979	167.449	5617.53	729.523	736.633	228.375	226.871	19.5757	96.1922	429.124	301.332	434.171	422.644	172.797	18985.7	19062.3	Astrocytes
17919	1758.44	614.152	316.789	19.2254	80.2794	2335.1	311.247	1496.09	333.533	333.675	18.5162	148.878	726.489	494.337	743.554	609.823	251.235	18964.9	19556.2	Glutamatergic Neurons
12313.8	1502.66	530.573	253.25	18.0594	40.6609	1942.48	282.17	1270.9	212.112	339.895	19.9241	136.529	565.727	435.969	520.875	543.751	243.656	18959.9	19411.2	Glutamatergic Neurons
10032.2	1076.91	436.782	232.422	16.6897	35.0879	1661.55	324.01	974.031	148.958	310.835	17.6356	123.962	605.966	351.609	474.353	476.732	225.646	18943.7	18715.9	Glutamatergic Neurons
8007.21	1082.13	412.151	227.301	14.9935	38.4706	1501.5	283.644	981.509	215.965	308.729	19.5518	123.048	482.365	322.398	436.841	430.201	211.535	18888.3	18877.6	Glutamatergic Neurons
12865.1	1500.45	560.097	261.541	18.7577	134.966	1802.88	394.769	1305.23	208.046	419.941	20.7761	167.63	602.356	405.373	506.474	527.908	248.47	18873.6	19699.8	Glutamatergic Neurons
3822.07	519.614	510.62	279.295	17.2241	358.799	1870.22	340.38	1506	600.31	344.385	20.4056	131.332	575.599	418.212	495.191	498.738	208.631	18857.4	19035.1	GABAergic Neurons
14284.6	1674.76	761.702	373.966	21.7402	63.8903	2417.05	433.796	1778.33	270.395	543.236	22.5023	215.658	784.335	469.325	592.72	674.977	336.765	18867.8	19905	Glutamatergic Neurons
15202.8	1729.97	723.175	364.658	20.7403	62.622	3024.29	421.976	1630.24	301.803	471.363	26.4188	220.846	786.044	538.167	706.035	711.283	325.903	18851.5	19291.4	Glutamatergic Neurons
9590.29	1006.23	478.724	260.786	17.7845	76.1918	1962.87	307.58	1188.11	373.621	303.239	19.1561	133.626	584.291	351.486	509.347	495.802	224.656	18862.1	18945.1	Glutamatergic Neurons
10789.9	1418.12	559.434	280.959	18.9275	68.7744	2222.89	349.615	1654.05	469.016	423.133	26.2354	156.293	660.689	398.547	536.336	567.999	256.958	18854.9	19148.3	Glutamatergic Neurons
14236.3	1717.44	993.538	481.661	25.1482	76.3069	3028.86	522.89	2489.15	333.238	694.611	26.104	266.714	959.37	499.945	661.679	888.086	453.581	18836.4	19482.4	Glutamatergic Neurons
6166.67	796.661	336.05	184.963	14.4969	35.9324	1537.77	259.025	817.654	129.136	301.561	15.2935	117.591	381.702	267.419	332.27	328.417	154.199	18821.4	18591.7	Glutamatergic Neurons
12965	1626.2	862.165	373.374	20.7733	63.2044	2746.28	406.221	2187.2	323.442	564.106	25.5864	284.443	866.694	490.27	668.198	744.698	435.927	18789.7	19367.4	Glutamatergic Neurons
12498.6	1326.96	605.26	313.02	20.7488	64.3814	2094.66	451.656	1425.95	216.327	468.467	21.9394	189.837	657.222	406.977	535.572	582.039	277.559	18770.4	19774.8	Glutamatergic Neurons
8120.04	921.772	481.298	254.304	17.4369	47.7212	1652.66	376.317	1243.36	208.825	430.103	18.5367	162.398	611.368	302.074	402.077	512.009	285.571	18772.9	18769.5	Glutamatergic Neurons
7341.21	753.56	387.74	221.271	13.7801	58.2301	5777.28	613.166	873.688	159.475	252.5	18.1279	105.976	406.885	312.618	356.265	374.938	162.952	18672.4	19870.3	Astrocytes
5960.65	725.822	741.255	469.475	19.2314	67.0065	3804.28	348.746	26979.5	21301.9	397.304	23.5699	164.636	987.719	521.255	439.42	550.816	243.297	18691.4	19089.7	Oligodendrocytes
10034.7	1206.46	478.44	272.797	17.2621	51.9145	2382.14	329.993	1198.8	238.649	307.434	16.8183	126.228	502.706	402.822	450.296	428.878	197.744	18681	19939.6	Glutamatergic Neurons
4503.16	476.493	315.558	203.143	14.4835	30.007	1741.35	253.921	759.441	380.328	794.384	151.784	103.448	358.301	210.222	364.523	336.361	191.833	18662	19271.3	Endothelial
3153.23	392.806	324.534	234.87	15.3163	47.5309	2965.54	582.505	754.561	193.045	264.7	24.6567	106.087	695.226	457.538	657.461	425.408	326.816	18619.6	19387.6	Perivascular cells
4172.78	459.012	311.063	224.791	13.2942	76.9395	6316.03	812.381	703.838	182.67	226.715	18.0159	99.7577	425.532	281.284	477.573	386.019	197.369	18622.8	19469.3	Astrocytes
6925.32	708.661	293.584	164.297	14.702	31.5838	1440.41	242.506	544.13	140.469	495.693	96.1021	86.1662	339.974	286.551	369.893	342.375	135.544	18622.1	18540	Endothelial
7383.75	1006.03	341.197	180.108	15.0042	33.8685	1088.86	211.231	802.444	159.429	258.808	14.7472	106.519	418.634	254.235	326.196	369.116	165.967	18572	18731.9	Glutamatergic Neurons
5355.11	634.864	377.442	195.405	14.1924	29.977	1462.31	264.148	938.454	118.871	324.651	17.003	116.6	557.072	256	282.035	360.532	202.002	18585.3	18650.3	Glutamatergic Neurons
728.479	168.233	360.429	251.034	17.8314	40.0307	2237.93	261.198	3540.7	110.078	220.579	17.9183	80.3808	303.439	153.828	207.79	370.611	135.1	20047.3	18087.7	Oligodendrocytes
350.113	98.5278	190.714	135.731	16.2006	24.1814	1720.59	190.415	3064.74	167.548	165.054	11.8509	46.4674	233.006	105.098	143.771	206.009	82.9959	19883.3	16853.2	Oligodendrocytes
488.8	116.26	204.84	140.984	17.5876	66.3431	4137.86	420.727	404.972	164.548	127.163	17.1931	74.0631	210.405	126.57	156.654	264.626	87.6737	19852.3	17163	Astrocytes
1007.71	206.036	331.868	262.943	15.4204	25.1279	1366.83	207.126	559.559	231.192	550.204	15.0648	87.6391	366.662	115.83	255.885	414.856	161.813	19607.8	17843	Endothelial
848.813	176.548	258.617	194.714	18.2603	64.0942	6214.31	667.94	589.656	3670.31	174.124	12.965	65.2829	254.887	109.038	209.162	317.072	119.73	19477.1	18018.8	Astrocytes
1011.42	210.251	294.908	237.178	13.9221	31.1542	1428.83	158.905	3036.1	120.618	262.029	16.5494	119.378	406.142	124.822	231.524	410.604	155.239	19453.9	17411.6	Oligodendrocytes
1790.25	283.592	324.983	288.761	18.3359	32.5816	1296.46	193.766	632.576	3862.41	265.038	94.1287	1204.7	386.76	156.372	288.58	489.955	191.061	19308.2	17733.1	Microglial
6961.84	867.452	563.717	291.959	13.4435	116.111	1771.29	292.829	1224.91	170.573	410.525	20.5113	135.602	646.681	293.047	444.327	625.504	297.33	19231.7	17387.8	Glutamatergic Neurons
7838.59	913.413	499.211	282.252	17.4877	35.7004	2108.53	222.862	1323.37	1463.71	304.912	60.1302	108.466	556.809	283.527	440.871	530.097	269.922	19208.8	18160.2	Endothelial
4294.81	595.013	435.18	309.677	14.2068	53.0811	1905.82	279.067	802.257	163.102	610.23	25.5936	114.655	545.812	239.603	460.273	605.352	255.723	19172.6	17380.9	Endothelial
3831.88	551.399	441.213	308.033	18.1408	41.2772	2095.76	292.712	882.665	388.694	304.294	21.5672	117.145	532.608	200.081	352.465	586.774	233.63	19135	17289.6	Perivascular cells
9562.23	1225.46	692.724	370.843	17.1313	43.6382	2315.9	333.348	1624.87	184.678	449.569	18.5876	172.154	733.704	365.868	515.15	654.382	315.291	19133.8	17782	Glutamatergic Neurons
3934.16	489.189	313.176	202.884	19.6017	71.4456	5251.51	569.988	619.955	142.744	208.297	16.1521	80.5913	359.766	192.652	348.055	407.055	154.743	19126.7	17533.1	Astrocytes
9578.34	1328.26	582.696	334.065	17.3242	48.2268	2125.36	332.926	1476.64	155.127	419.629	17.0622	146.845	630.864	366.719	494.394	636.352	291.751	19056.1	17862.5	Glutamatergic Neurons
9051.94	1211.86	618.235	338.81	12.6884	50.1733	2548.94	365.219	1393.3	113.91	403.547	21.2262	149.177	687.591	355.672	516.288	693.164	311.045	19027.9	17551.8	Glutamatergic Neurons
6095.6	884.561	527.681	289.527	17.8659	42.1507	1594.51	276.35	1341.75	105.674	411.176	52.7319	142.648	555.416	235.561	368.555	551.182	281.762	18967.8	17025.4	Endothelial
5927.16	764.527	797.133	435.058	17.7434	426.941	2169.72	475.814	1825.23	160.449	542.303	20.0959	198.367	789.323	423.913	605.173	775.8	409.175	18940.5	17353.4	GABAergic Neurons
11744.6	1271.07	600.903	295.956	20.7032	39.2205	1767.21	355.823	1460.71	165.739	378.68	18.2452	148.898	642.104	503.333	506.645	530.794	292.471	18908.2	17579.1	Glutamatergic Neurons
11107.5	1435.06	598.63	319.625	25.5146	45.3337	1908.14	336.929	1328	150.525	391.074	15.57	141.535	602.816	411.75	481.095	641.423	293.983	18907.8	17684.2	Glutamatergic Neurons
7967.09	1044.25	472.219	250.029	18.8572	45.1287	1634.36	330.572	1099.85	95.1229	320.925	14.6991	133.155	487.754	324.13	414.055	462.344	212.679	18870.7	18101.6	Glutamatergic Neurons
7943.78	1047.24	574.054	313.592	21.1741	60.5015	2029.37	301.813	1293.59	144.509	377.199	95.7254	150.135	632.433	309.773	500.087	634.389	291.772	18846.5	17288.7	Endothelial
6105.16	688.833	407.034	212.204	11.3772	50.846	1309.59	272.768	950.227	181.699	346.041	15.3488	121.609	383.611	221.634	288.278	420.762	202.864	18837.5	16927	Glutamatergic Neurons
12549.4	1989.1	618.823	317.943	16.3584	60.6509	2185.25	376.348	1510.14	70.4202	418.053	11.5083	159.271	599.612	400.429	487.099	597.825	305.717	18748.1	18168.9	Glutamatergic Neurons
8320.06	857.924	446.294	234.035	16.3544	45.4269	1403.04	261.772	1070.9	232.078	335.094	16.6997	186.541	453.485	249.33	340.612	498.293	225.253	18720.8	17140.2	Glutamatergic Neurons
7276.47	759.262	373.795	232.649	19.8136	33.4244	1766.63	395.353	658.412	134.932	461.193	22.0654	95.0404	607.178	509.515	560.056	482.995	262.793	18712.5	17698.4	Glutamatergic Neurons
5207.78	455.06	393.97	265.163	18.2169	48.19	1205.56	169.423	646.338	1864.22	230.204	18.298	847.195	411.822	229.487	366.186	610.204	269.268	18715.9	17072.4	Microglial
5955.45	428.934	432.575	224.273	13.5856	32.7835	954.954	185.369	736.879	330.508	229.47	17.3692	155.375	370.748	207.47	286.205	603.027	295.743	18675.4	16999.9	Glutamatergic Neurons
13542.9	1493.74	727.413	373.774	10.4296	71.1702	2296.43	514.864	1615.79	135.331	526.47	16.4984	222.065	791.774	428.724	637.588	704.608	341.186	18687.8	17998.9	Glutamatergic Neurons
8022.79	933.595	489.942	329.373	21.47	55.4351	2112.65	374.312	1217.09	178.013	370.238	22.3631	147.736	485.144	262.831	407.617	540.787	259.65	18679.2	17300.1	Glutamatergic Neurons
10720.7	1247.41	640.779	339.6	20.4713	54.1953	2865.77	457.246	1329.81	204.964	436.522	21.5033	168.233	628.366	362.08	506.472	645.463	268.199	18676.2	17781.5	Glutamatergic Neurons
10150	1126.76	544.337	296.7	16.6588	43.7282	1721.69	304.662	1467.21	450.06	422.94	16.2789	149.909	595.528	370.401	429.961	596.871	295.672	18659.2	17602.3	Glutamatergic Neurons
8650.55	933.945	488.421	245.7	14.4056	42.9286	1657.04	246.26	1240.42	140.99	288.459	17.7473	109.44	455.717	350.442	367.914	442.836	196.303	18631	18307.1	Glutamatergic Neurons
9633.43	1024.42	479.121	279.484	21.1192	44.6032	1536.37	290.465	1484.63	251.743	367.257	17.3124	164.988	516.711	312.931	375.267	510.013	243.525	18621.8	17432.3	Glutamatergic Neurons
8664.48	1029.9	607.662	316.706	15.7466	55.8977	1772.34	449.898	1475.65	133.139	498.805	12.3909	163.672	617.807	314.078	438.983	581.745	273.862	18615.8	17939.4	Glutamatergic Neurons
13026.5	1331.89	591.749	336.799	14.8805	63.1775	2255.58	411.285	1396.62	106.444	436.11	13.9154	183.646	575.23	417.317	525.437	604.902	276.933	18605.8	18058.8	Glutamatergic Neurons
11829.4	1207.39	567.829	323.846	23.9813	53.3094	1726.19	319.129	1267.73	446.447	410.978	21.7809	154.143	563.13	351.895	483.666	619.367	293.709	18577.7	17547.7	Glutamatergic Neurons
7670	930.051	504.609	285.074	24.7333	43.4594	1408.4	365.375	1238.93	197.712	400.311	13.464	144.181	508.64	297.453	383.24	476.198	236.348	18564.1	17902	Glutamatergic Neurons
8803.4	923.706	384.136	236.284	13.6087	38.205	1284.26	214.801	937.658	142.174	298.341	21.8712	122.74	418.999	272.948	359.747	414.954	169.744	18550.2	17273.1	Glutamatergic Neurons
312.627	81.0638	148.858	117.029	16.6599	48.0267	3449.34	479.827	297.656	99.2423	101.752	11.7603	89.9513	163.273	83.572	141.366	231.758	76.4112	20114.9	15769.1	Astrocytes
326.05	97.5384	200.968	143.276	17.9826	30.282	1320.12	115.446	3012.18	161.005	124.43	11.6431	111.766	232.546	99.7957	152.78	233.362	81.7598	20109.5	15228.4	Oligodendrocytes
417.236	112.922	224.536	178.024	18.7009	24.0287	2952.22	275.694	358.114	165.74	132.313	13.7573	58.8351	201.128	84.8816	153.417	261.404	101.615	19652.2	16591.8	Astrocytes
402.436	102.451	196.301	160.436	14.1607	27.0281	3117.46	340.728	347.873	52.6946	110.069	12.7818	48.8364	216.732	83.4632	162.385	295.651	106.39	19629.4	15617.4	Astrocytes
630.149	166.492	310.503	253.624	14.6082	36.3291	2291.99	438.001	534.658	177.618	210.54	18.5099	84.9924	354.086	99.2102	250.339	486.875	182.926	19293.5	15659.1	Astrocytes
669.321	173.698	269.202	214.24	17.2977	21.3569	1073.04	150.856	448.65	1354.54	446.563	75.3781	888.264	339.659	119.593	230.367	390.183	126.241	19131.1	15950.6	Microglial
559.157	147.689	273.623	251.805	14.8528	30.4196	2847.85	375.925	467.801	57.3381	171.731	16.2407	194.987	275.742	102.901	230.077	387.093	143.206	19047.2	15678.8	Astrocytes
1004	234.029	385.646	301.224	13.6297	26.0209	1463.08	201.288	602.224	73.1085	428.58	50.3593	114.635	374.379	121.67	261.642	455.7	167.527	18988.3	16061.1	Endothelial
5638.71	759.579	386.164	268.676	21.0703	34.1397	1393.71	225.197	919.311	79.648	298.465	17.3819	119.843	432.459	256.954	310.852	442.332	190.822	18815.6	16365.9	Glutamatergic Neurons
6489.9	783.932	399.007	240.408	16.2364	30.921	1630.44	268.674	865.721	120.266	298.823	18.3588	124.054	408.434	235.719	354.39	422.763	187.457	18780.2	16157.6	Glutamatergic Neurons
6054.69	666.911	457.806	301.869	11.7586	44.1924	1573.83	263.53	1035.13	121.882	338.071	19.2876	112.573	457.123	230.173	323.493	470.592	197.922	18771.2	16615.2	Glutamatergic Neurons
2729.89	383.656	321.355	230.343	24.085	104.013	5543.43	746.959	712.2	99.7373	238.428	17.7734	101.246	345.333	187.619	279.459	420.553	161.569	18710.3	16221.8	Astrocytes
7178.89	1044.28	474.624	288.113	19.5272	43.295	1430.1	301.376	1030.03	89.2976	358.108	19.3036	143.885	471.425	301.668	372.94	489.67	222.939	18699.9	16361.2	Glutamatergic Neurons
891.291	175.827	247.494	201.93	18.7942	24.8665	1989.8	311.606	410.577	96.091	316.046	56.2164	249.884	291.191	141.704	240.967	360.262	141.543	18667.7	15830.5	Endothelial
5960.92	782.175	450.907	243.97	20.9562	75.4605	1525.41	303.279	1110.45	77.9324	379.734	18.5049	130.559	478.832	283.596	356.707	492.13	219.427	18577.5	16240.4	Glutamatergic Neurons
6523.93	747.804	463.584	277.197	19.3344	37.0556	1667.77	276.772	1059.2	144.692	331.624	21.2177	136.698	449.321	243.562	327.019	491.048	224.126	18578.9	15943.4	Glutamatergic Neurons
378.232	120.463	252.645	181.917	15.7287	12.1587	1485.58	127.112	4109.78	3561.71	416.272	90.5501	57.7468	268.457	106.356	147.54	266.03	132.836	20110.7	14598.2	Endothelial
367.567	130.334	240.511	169.101	17.6107	16.255	1998.41	121.784	8796	8043.29	142.072	11.7321	39.0184	326.109	169.525	124.095	263.18	93.3494	20033.3	13714.8	Oligodendrocytes
371.415	130.805	266.098	158.462	17.8202	20.0508	1764.55	81.2069	7357.19	6672.27	147.763	11.7814	85.3948	349.363	157.688	174.501	388.332	132.15	20002.7	14361.1	Oligodendrocytes
362.755	130.936	265.076	188.277	17.8584	21.1845	1730.53	109.462	4908.93	4706.6	162.233	13.9993	57.6391	272.618	128.283	211.962	289.013	132.841	20004.5	14498.1	Oligodendrocytes
248.46	88.1544	151.614	116.773	14.6454	14.6021	2347.78	403.468	1475.8	2054.7	117.895	13.1362	29.503	186.311	76.5187	95.7406	339.652	65.3974	19982.7	13602.4	Astrocytes
436.97	167.196	358.358	281.132	14.8224	22.1266	2126.87	132.977	7926.94	8248.41	202.821	15.0022	53.896	379.769	173.733	183.543	247.872	146.861	19950.3	14596.9	Oligodendrocytes
396.308	148.853	286.016	147.756	19.4538	20.9341	1765.34	61.6746	9725.99	9901.63	133.991	11.8142	97.1331	350.537	174.981	195.534	382.882	395.209	19920.7	14342.9	Oligodendrocytes
257.323	97.5795	224.135	169.543	17.4518	33.846	1529.87	66.2033	5939.78	5302.71	110.375	10.5534	51.3925	205.12	130.16	219.37	376.705	160.745	19902.9	14248.3	Oligodendrocytes
394.219	157.88	317.564	255.912	17.3485	20.6635	1964.19	115.642	7857.89	7797.95	155.471	14.3665	73.272	316.728	197	421.783	267.435	271.685	19861.6	14302.6	Oligodendrocytes
280.065	119.453	196.452	182.794	15.7673	30.4824	1586.52	92.9733	4990.66	4517.01	125.73	13.6051	78.5439	224.411	122.326	132.74	183.85	156.307	19795	14195.4	Oligodendrocytes
335.672	121.959	211.359	172.79	14.5122	18.31	1527.97	100.786	4393.22	4600.37	138.138	13.1667	62.7341	268.673	126.681	164.357	168.742	121.361	19711.6	13689	Oligodendrocytes
409.388	122.023	255.729	202.513	11.0509	15.8262	3649.42	469.381	597.346	399.779	166.811	14.2368	60.077	248.144	112.682	147.072	225.015	149.306	19710.4	14668.5	Astrocytes
275.929	103.963	198.068	167.394	15.2022	22.1303	1410.78	99.8368	4300.46	4055.85	112.017	10.6116	61.7961	184.636	112.404	128.942	308.777	144.181	19707.7	14442.5	Oligodendrocytes
388.462	104.099	211.787	165.569	18.7375	17.5237	2801.99	283.892	4205.02	3352.24	134.369	12.5003	37.1918	209.305	122.763	182.974	350.961	108.55	19514.9	13653.4	Oligodendrocytes
489.707	145.193	241.918	206.119	16.5271	19.4795	3966.22	470.689	523.889	268.495	217.469	17.6131	55.3653	308.092	126.39	128.063	390.453	160.99	19450.7	14398.1	Astrocytes
1253.51	176.244	263.49	201.889	16.2205	26.568	1684.45	146.007	4930.13	5493.48	182.014	14.9425	51.4308	350.078	125.939	197.486	375.14	149.044	19433.8	13915.7	Oligodendrocytes
518.155	150.65	269.218	208.486	13.7017	15.6614	1428.58	125	5067.9	4667.94	174.137	17.4579	54.2881	404.402	122.271	152.254	122.072	175.158	19406.2	13759.3	Oligodendrocytes
640.393	160.94	276.608	202.377	19.3156	15.6248	1595.2	108.81	7953.31	6945.69	172.378	16.8548	104.077	416.572	142.281	241.521	336.987	68.671	19350.9	13907	Oligodendrocytes
447.198	165.569	310.176	247.702	15.2918	16.2328	1635.79	179.574	569.139	191.847	643.048	113.374	52.5557	307.43	98.833	212.894	251.352	128.206	19272.7	14931.5	Endothelial
404.79	110.241	182.791	151.814	13.8666	17.9716	3506.79	405.45	475.735	314.236	149.779	15.7317	316.513	240.392	104.634	363.757	273.9	68.2192	19102.2	14270.8	Astrocytes
494.911	160.387	241.14	187.159	13.437	19.4918	5942.83	902.869	576.098	359.078	152.637	18.3131	131.108	284.928	147.946	142.157	191.201	135.612	19074.6	14047.9	Astrocytes
302.059	107.03	158.492	126.449	19.34	39.2873	913.474	82.4515	2474.44	2345.51	123.219	11.8346	67.1437	237.443	80.3291	216.966	204.192	191.48	19065	13492.7	Oligodendrocytes
504.14	147.516	221.601	444.666	15.9443	174.909	3166.55	310.476	505.794	322.235	325.789	57.3064	373.476	299.028	144.865	720.935	407.296	139.281	18984.8	13923	Perivascular cells
613.733	149.723	258.568	201.573	17.6974	17.2618	1535.1	200.243	1820.94	1302.62	145.75	12.2367	37.0278	279.996	183.233	168.916	369.809	131.351	19020.2	14364.8	Oligodendrocytes
590.835	172.973	400.535	263.481	12.9091	68.4052	3423.1	296.511	17199.6	14534.2	202.817	14.7747	38.4427	837.192	304.709	155.707	214.204	110.893	19024.6	13606.9	Oligodendrocytes
384.556	132.409	241.686	172.706	13.7214	34.1193	1743.53	117.18	8378.26	6574.57	141.073	13.5494	50.2056	473.616	156.332	160.735	330.369	123.488	18988	13659.5	Oligodendrocytes
475.005	137.221	225.88	196.681	16.9254	20.7619	2090.24	187.527	2698.61	1807.12	143.475	13.7016	32.8717	296.924	129.047	389.093	432.698	117.606	18902.9	14491.5	Oligodendrocytes
341.717	86.7809	199.048	152.364	11.4172	21.644	1887.87	116.014	4331.91	2858.58	122.432	11.081	86.0972	189.376	130.349	158.513	222.348	107.684	18572.4	14114.2	Oligodendrocytes
336.869	96.0201	167.341	138.954	12.6111	17.1536	4510.47	564.683	798.994	443.013	140.542	14.083	82.377	196.221	91.2249	151.81	250.167	108.016	18550.8	14186.6	Astrocytes
376.372	42.7721	234.092	161.303	9.20567	35.6305	1999.96	221.689	5187.2	3950.47	172.339	12.0629	64.8856	227.415	172.278	145.597	89.2855	43.2786	19943.2	11790.3	Oligodendrocytes
206.351	29.6534	384.693	191.86	9.12254	35.1169	1475.75	208.392	3734.33	2223.41	295.214	15.6426	120.822	442.133	288.174	384.514	53.0046	27.9466	19942.1	11971.5	Oligodendrocytes
241.527	284.196	320.349	235.182	15.685	22.6898	1422.33	116.891	7847.03	9759.83	152.053	12.3166	72.8938	343.745	151	210.331	319.928	123.568	19939.2	12482.9	Oligodendrocytes
360.311	117.22	280.724	180.002	13.4932	26.857	1755.4	113.031	6884.44	6185.96	135.88	12.6549	65.3199	319.786	168.714	243.48	255.923	109.126	19769.5	12683.9	Oligodendrocytes
349.881	108.121	271.575	332.447	16.5478	29.1233	1512.64	175.007	3646.55	3412.67	182.341	12.3269	101.522	284.754	144.298	209.867	257.579	103.101	19707.8	13357.7	Oligodendrocytes
348.706	56.5668	276.012	200.316	11.6091	32.0178	1313.05	114.105	5585.77	4804.73	179.732	14.1236	77.6534	346.878	114.51	248.147	94.7207	39.731	19690.9	13081.9	Oligodendrocytes
367.157	159.685	667.149	186.819	20.4591	25.1003	2254.38	493.55	1228.15	1201.23	262.878	23.4328	383.276	1428.04	328.575	1547.72	418.241	156.041	19674.5	12821.9	Perivascular cells
137.084	201.616	193.531	150.419	20.3911	32.0813	3404.1	538.222	510.942	448.097	142.945	13.151	66.4826	227.036	86.3806	197.111	309.558	142.695	19658.7	12258.3	Astrocytes
133.999	141.74	297.194	231.084	16.4708	32.0993	2762.1	585.239	1143.7	1391.35	216.908	18.4809	97.492	336.822	108.076	281.059	230.742	106.539	19630.7	12496.7	Astrocytes
335.329	172.801	608.725	242.246	19.4037	24.4065	1546.34	217.44	1338.96	1767.4	654.421	114.61	349.874	781.491	182.51	1350.16	386.543	154.718	19607.2	12854.7	Perivascular cells
314.038	150.177	274.906	163.895	20.1002	30.0851	1862.07	126.458	6799.86	6379.88	163.709	12.4815	79.8492	357.074	177.896	216.202	313.376	129.075	19602.7	12618.6	Oligodendrocytes
1147.11	184.845	241.648	170.134	23.0747	27.7529	1309.36	91.2473	4183.44	4026.51	139.676	12.6426	66.8228	284.407	135.959	227.718	397.494	170.571	19511.5	12830.1	Oligodendrocytes
201.42	183.415	246.072	191.504	18.0182	28.6949	1405.85	118.142	4705.44	4852.14	156.494	12.4004	70.7087	306.335	135.906	199.527	224.904	94.0583	19486.9	12033	Oligodendrocytes
1960.38	152.291	182.756	151.187	18.6131	35.0289	5959.79	559.669	2789.5	2680.57	119.226	10.6757	98.2583	245.319	173.749	215.181	309.08	132.188	19389.2	13013	Astrocytes
244.047	454.547	321.184	249.928	14.3918	25.4849	1797.58	198.687	7301.93	6586.38	196.171	14.2862	99.9511	354.539	169.493	250.083	241.072	98.0846	19391.8	12063.3	Oligodendrocytes
2062.11	161.856	215.339	177.705	17.8145	46.0594	1202.23	98.0613	5371.77	4776.14	129.314	10.9849	77.1906	386.562	159.866	203.289	346.486	150.194	19380.7	12580.2	Oligodendrocytes
3542.88	157.224	421.948	304.288	19.7472	59.2037	3153.5	180.91	13253.4	12514.2	243.266	14.7293	131.81	564.874	297.887	277.082	381.877	148.887	19354.2	12723.5	Oligodendrocytes
206.962	139.706	271.736	182.796	17.2935	46.5942	5993.55	655.043	1572.1	1562.01	152.559	13.1388	78.7364	311.736	141.351	258.013	251.035	119.946	19349.1	12390.5	Astrocytes
557.554	187.31	259.891	205.448	19.5894	31.154	2406.06	139.63	6310.93	6167.47	149.433	11.3926	73.1789	337.268	169.526	242.666	402.018	182.866	19325.9	12970.9	Oligodendrocytes
6363.61	159.091	315.499	256.593	18.3734	43.4412	2073.12	245.293	2111.82	1937.24	223.427	14.2647	130.058	399.726	147.536	271.584	405.397	160.862	19265.1	12720.4	Oligodendrocytes
395.68	135.479	158.043	148.673	18.8409	17.8213	1407.19	68.45	3910.03	2801.89	94.236	8.75046	49.7218	243.842	132.843	192.405	312.397	131.4	19240	13170.1	Oligodendrocytes
401.718	146.114	205.291	793.343	19.8405	24.1812	1445.97	245.518	1178.28	1095.21	152.526	8.31665	485.433	275.449	223.334	233.361	309.57	151.112	19088.7	13048.6	Perivascular cells
281.891	125.705	235.75	176.808	14.7343	25.2037	1253.81	93.9967	4249.29	4034.19	126.38	11.5928	84.9699	356.23	138.354	196.133	257.397	115.947	19095	12387.4	Oligodendrocytes
426.663	148.928	182.93	927.802	15.9759	28.3507	1561.85	272.19	1079.67	918.906	140.485	10.6441	594.793	243.914	440.209	213.042	319.063	159.464	18995.8	12993.1	Perivascular cells
282.849	150.792	196.738	155.475	16.1204	33.0361	2356.59	269.492	3845.29	3668.89	133.063	10.848	59.072	207.021	126.469	173.059	315.103	150.65	18964.5	11834.1	Oligodendrocytes
355.005	361.26	211.472	166.695	14.0206	27.2105	3617.05	467.541	2141.14	1532.65	158.156	17.1054	329.697	295.333	155.591	260.012	229.769	121.053	18998.9	13202.9	Astrocytes
1658.23	166.06	268.017	230.941	19.6944	37.8778	1829.79	119.633	7136.63	5293.87	165.6	14.1754	77.8612	486.798	171.197	225.82	334.817	166.256	18984.9	12570.7	Oligodendrocytes
345.128	116.074	198.384	143.204	17.5254	21.6123	1146.84	88.9728	4664.57	4036.11	122.506	10.1738	55.2584	273.69	138.648	162.821	249.888	103.686	18981	12348.1	Oligodendrocytes
296.275	64.6129	135.071	90.3482	15.3881	23.1048	1128.02	74.3863	3410.91	2712.61	94.3449	11.2851	36.3626	208.323	120.487	149.162	167.324	65.6397	18976.1	12459.8	Oligodendrocytes
439.7	159.359	196.411	370.107	22.6615	25.5103	1310.04	117.621	3103.11	2423.2	120.716	11.7348	94.4394	207.588	221.974	214.019	329.791	153.018	18962.2	12916	Oligodendrocytes
259.569	159.66	230.476	221.221	20.2039	24.7114	2208.83	349.33	1123.98	1219.65	147.209	14.4304	77.0095	268.168	147.992	225.531	323.729	149.051	18940.4	13100	Astrocytes
470.874	170.808	247.666	256.172	21.4754	37.0545	2115.55	240.478	4172.81	2991.13	199.917	18.1615	85.8567	382.052	182.45	222.844	277.745	132.025	18913.7	13159.1	Oligodendrocytes
211.548	125.141	246.837	189.043	16.5341	36.2005	2853.41	331.491	4546.94	4750.95	136.38	12.2674	67.8956	291.324	155.789	230.427	217.479	99.5306	18882.3	12089.5	Oligodendrocytes
393.143	142.608	207.752	178.859	21.9349	29.937	2476.22	280.052	2343.39	1619.28	567.783	98.8803	74.4281	399.036	168.42	260.639	315.303	160.03	18854.4	13204.5	Endothelial
294.801	123.957	181.598	142.865	15.6062	33.9049	3912.51	594.546	829.689	742.683	207.735	25.5797	63.7827	254.082	96.9853	233.656	239.505	117.228	18828	12012	Astrocytes
517.987	175.797	176.804	131.046	17.9084	18.8492	1777.43	95.4193	6287.82	6615.49	102.734	10.098	40.2745	218.59	182.154	194.306	330.137	137.16	18837.4	12861.8	Oligodendrocytes
353.701	122.641	179.28	157.545	15.5228	26.7015	2998.99	430.829	621.299	602.311	201.657	27.0073	60.3198	223.964	70.7469	175.357	261.41	115.312	18799	11954.3	Astrocytes
183.183	163.835	249.55	182.14	20.4912	28.1912	1370.98	124.066	3957.44	3460.16	148.355	13.881	66.7137	310.084	133.83	209.057	369.288	159.374	18817.3	12328.5	Oligodendrocytes
7979.9	153.442	213.956	219.58	18.3091	25.1102	1939.37	98.5454	5822.64	5571.58	131.228	11.3679	226.741	280.543	189.732	221.591	310.911	132.951	18791.2	12616.1	Oligodendrocytes
2225.03	177.789	235.877	187.768	19.3809	33.0647	2307.72	121.937	6745.69	5428.58	144.092	11.1652	88.545	347.593	175.124	240.836	317.374	137.972	18741.7	12572.5	Oligodendrocytes
381.621	119.346	192.752	146.517	16.3505	27.9661	2776.63	307.397	3004.49	2860.74	147.248	15.4534	51.3973	225.942	111.49	163.279	240.686	114.077	18662.2	11991.9	Oligodendrocytes
283.245	145.841	177.728	137.439	18.159	30.4807	1390.32	95.224	4767.6	3160.96	124.945	9.90733	62.1013	339.374	179.392	175.361	269.263	139.481	18606.3	13012.2	Oligodendrocytes
283.393	43.344	229.235	184.837	10.2235	27.8564	2347.86	92.0756	7981.11	8197.96	105.472	9.54408	88.1202	205.669	203.446	168.267	90.8846	44.895	18541.7	13341.2	Oligodendrocytes
1779.94	225.569	242.375	155.474	13.5892	24.4581	1189.06	124.457	2319.08	1383.43	160.191	13.8593	66.3648	231.339	125.119	175.088	264.245	93.0684	20029.3	11494.4	Oligodendrocytes
7051.18	735.523	351.825	204.081	16.4445	31.2981	1004.13	186.891	841.977	165.31	282.961	15.032	102.228	428.389	208.446	290.745	420.375	174.828	19998.9	10281.2	Glutamatergic Neurons
9351.12	838.166	343.635	171.282	13.0412	25.7867	1120.81	141.02	2048.8	202.177	212.272	12.325	131.561	415.286	225.899	286.637	338.471	160.99	19982.6	10790.1	Glutamatergic Neurons
8782.25	670.649	416.91	221.454	17.6929	36.9103	1448.99	230.47	1000.55	244.165	300.789	15.6665	115.176	490.222	286.668	316.888	403.315	164.819	19920.5	10388.7	Glutamatergic Neurons
10351.3	809.588	405.062	258.486	19.1106	41.8451	1303.27	215.479	943.087	204.176	337.893	17.1119	123.531	494.427	292.573	356.804	406.261	200.444	19912.7	10306.8	Glutamatergic Neurons
11412.9	759.381	545.145	297.085	22.6885	50.5594	1679.28	271.222	2071.78	1501.81	401.076	20.3171	145.954	562.463	309.409	425.57	508.885	239.644	19896.6	11339.5	Glutamatergic Neurons
1410.32	196.209	297.448	212.293	14.8756	39.6198	2162.56	178.073	5940.44	4570.77	154.791	12.6641	92.0594	343.445	178.826	218.902	306.436	116.953	19897.6	10525.2	Oligodendrocytes
3773.04	361.15	339.511	210.984	16.1343	35.5508	1569.49	152.067	4165.34	2950.09	204.813	13.3123	81.7623	364.324	212.99	259.205	307.01	119.946	19872.3	11397	Oligodendrocytes
9719.83	1635.98	468.336	246.581	16.7704	36.0324	1281.28	209.109	1022.47	255.211	314.322	15.0791	122.798	478.267	333.886	381.862	417.08	201.59	19857.3	11195.4	Glutamatergic Neurons
12799.4	1280.08	491.971	269.541	18.9928	39.1925	1463.87	206.412	1289.44	356.955	313.096	15.7691	138.288	534.476	329.913	429.527	455.88	213.458	19822.5	10859.5	Glutamatergic Neurons
8909.63	952.33	442.986	244.135	16.8853	32.5132	1327.32	173.895	1744.78	853.389	287.047	14.952	111.653	536.719	261.453	359.818	456.895	215.011	19784	10698.3	Glutamatergic Neurons
625.882	121.824	209.098	142.462	13.593	30.5148	2569.12	264.017	2983.16	3924.46	418.856	82.1418	51.4775	239.278	153.046	216.644	215.158	84.2859	19756.8	11622.8	Endothelial
721.1	122.71	227.446	147.24	14.1308	71.5817	6151.78	731.411	632.556	343.835	273.993	64.9843	57.6349	250.592	159.087	269.127	246.647	103.972	19750	11558.2	Astrocytes
3703.71	456.624	360.393	236.846	15.0646	36.48	1930.18	113.828	7340.5	6380.68	180.057	12.2862	70.2643	468.974	249.296	257.825	342.647	146.785	19723.2	10682.2	Oligodendrocytes
3093.1	393.361	298.824	136.145	16.2656	36.0347	1486.29	121.744	3504.21	2077.64	204.012	12.6446	82.2989	268.844	200.719	213.985	222.745	96.6713	19691.5	11697.7	Oligodendrocytes
8161.55	620.278	494.18	268.688	19.4442	61.4448	1631.13	213.85	1459.82	742.303	331.829	16.8178	124.773	570.874	339.411	401.589	515.672	212.894	19650.2	11392.7	Glutamatergic Neurons
6845.7	743.213	338.206	180.382	17.2564	31.4123	1313.93	169.222	710.692	253.095	236.363	15.4179	87.2792	357.5	253.942	292.685	335.48	156.161	19646.6	11183.8	Glutamatergic Neurons
2980.94	336.428	392.838	262.252	18.5114	44.4472	2053.07	157.058	5160.05	4113.25	226.493	15.3568	115.913	399.85	222.18	307.711	420.101	161.647	19611.1	11447.5	Oligodendrocytes
8378.96	626.983	346.415	221.196	16.2994	24.5814	1125.03	140.566	695.192	236.047	188.252	12.3631	76.7627	388.55	229.681	313.897	401.968	164.017	19605.2	10572.6	Glutamatergic Neurons
2645.03	301.754	407.717	245.219	17.4167	227.956	1671.7	221.79	1030.79	355.56	267.159	15.4089	114.285	487.718	321.471	374.903	432.191	194.15	19574.2	11354.5	GABAergic Neurons
2094.42	292.651	300.206	186.149	17.4709	117.132	7198.48	779.171	656.199	220.1	192.853	16.4265	86.7457	314.576	222.609	290.227	425.368	153.999	19496.2	11308.5	Astrocytes
8448.48	1010.17	434.154	259.779	19.0002	40.3793	1469.7	235.751	995.448	233.727	349.258	18.4555	128.21	505.438	271.764	401.569	533.494	255.77	19470.1	10696.9	Glutamatergic Neurons
1459.64	215.77	281.127	190.83	18.5665	24.7317	1327.77	129.633	590.704	419.087	210.636	15.0928	1276.04	301.916	141.48	248.595	328.699	126.04	19458	11552.6	Microglial
6488.08	631.86	345.832	239.386	22.2025	29.2484	1449.77	207.061	697.87	254.355	247.897	17.2608	102.192	451.823	219.969	346.182	425.703	186.061	19430.6	11040.8	Glutamatergic Neurons
8602.59	833.554	723.344	344.903	21.5092	49.8282	1952.61	270.395	1601.35	362.633	424.121	18.8923	484.999	635.938	348.518	466.044	527.868	307.975	19402.2	11502.7	Glutamatergic Neurons
8821.83	711.187	363.315	227.531	16.2762	34.9074	1335.53	173.304	766.593	180.821	252.177	14.9102	104.628	469.661	277.772	397.295	443.385	196.388	19341	10493.5	Glutamatergic Neurons
1840.98	225.311	244.852	182.426	14.4421	46.2486	4667.29	470.688	499.645	194.414	160.988	14.3816	60.2038	300.136	136.891	247.426	348.786	137.141	19346.2	10931.6	Astrocytes
12169.8	1545.26	520.821	276.193	19.5408	40.9933	1716.18	249.522	2000.63	1054.86	400.994	18.2135	144.766	681.689	353.035	500.927	593.614	302.497	19307.6	10681.7	Glutamatergic Neurons
11468.5	929.015	501.42	304.363	19.4971	49.2997	1728.01	262.312	1236.82	308.703	396.779	19.3045	146.206	594.325	368.851	522.474	559.217	261.413	19300.2	10993.6	Glutamatergic Neurons
10329	1220.27	412.614	207.778	17.8322	40.7866	1286.91	207.117	1057.62	208.335	315.665	17.2944	121.855	590.397	331.283	435.455	450.108	225.687	19281.2	10403.4	Glutamatergic Neurons
8831.57	753.978	433.546	289.586	17.5378	33.975	1449.02	179.528	1155.23	309.374	296.578	20.9379	101.436	549.021	322.479	400.782	442.626	232.459	19222.3	11261.5	Glutamatergic Neurons
10403.4	1207.77	493.211	258.078	17.5996	37.5283	1498.44	222.306	1072.61	285.535	326.454	16.9585	128.813	660.168	263.896	401.147	553.427	245.833	19199.4	10867.9	Glutamatergic Neurons
12547.9	1124.62	518.687	297.971	21.3659	46.159	1713.41	267.372	1246.16	256.573	375.777	19.646	168.029	684.922	366.423	567.317	668.63	283.121	19152.6	10799.9	Glutamatergic Neurons
11022.5	1303.23	430.323	295.96	19.6806	32.4355	1377.18	207.808	830.05	303.907	275.504	25.9002	154.846	553.798	278.848	480.737	562.85	253.601	19106.4	10662.9	Glutamatergic Neurons
691.57	128.248	176.11	127.719	13.3436	31.9365	1117.93	135.088	2471.94	1400.56	167.679	29.7697	46.0979	243.119	231.485	206.409	190.533	102.221	19085.9	11624.2	Oligodendrocytes
2677.21	392.31	380.674	254.746	19.2092	41.7041	2669.8	324.673	812.766	192.658	246.354	18.4191	92.9562	452.672	180.729	302.706	494.379	181.827	19073.5	10321.1	Astrocytes
3346.88	354.895	314.382	289.066	18.3201	23.751	1367.34	193.667	860.073	602.94	547.173	104.295	140.481	377.453	194.665	325.342	387.277	163.866	19009.8	11225.2	Endothelial
1568.58	234.353	200.601	185.221	16.1419	40.8167	3937.25	492.062	466.896	383.804	170.879	14.8443	66.4747	278.414	134.828	228.404	291.755	126.152	18984	11425.3	Astrocytes
9439.31	816.127	527.481	271.806	19.4174	51.0531	1753.79	250.552	1390.63	336.919	411.77	20.3127	156.068	644.186	393.18	506.012	491.386	294.13	18957.7	11302.6	Glutamatergic Neurons
8993.73	1158.65	398.705	240.956	18.8893	35.7411	1389.7	194.598	887.974	207.217	266.377	14.0321	118.63	509.545	306.685	370.383	432.259	187.659	18942.4	10605.2	Glutamatergic Neurons
10660.2	1057.18	536.507	275.907	20.5262	37.2314	1593.95	246.096	1197.39	332.458	344.703	18.1393	148.083	562.97	336.69	441.006	537.56	251.043	18934.5	10842.4	Glutamatergic Neurons
9501.53	951.394	571.484	288.95	22.9794	66.4419	1894.79	295.603	1371.1	412.882	426.917	21.0086	167.885	551.135	348.43	521.764	483.73	275.026	18901	11591.6	Glutamatergic Neurons
11635.8	885.132	537.337	308.92	20.9444	45.5393	1758.82	235.669	1280.81	393.676	336.733	18.0296	137.946	618.115	364.334	486.735	590.459	248.335	18846.8	10940.2	Glutamatergic Neurons
2060.83	235.87	198.456	140.303	14.1625	19.8664	1000.21	267.07	399.362	139.16	580.118	122.555	64.5247	367.095	247.201	364.418	321.005	168.937	18806.2	10168.7	Endothelial
1387.76	197.56	292.449	210.927	18.3242	265.985	3792.85	475.341	683.664	396.597	195.092	14.0483	72.9006	305.931	197.535	281.029	296.661	130.301	18786.2	11617.8	Astrocytes
8642.5	1033.64	351.861	204.665	15.6	29.0177	1469.09	177.7	841.036	228.713	238.926	14.2324	90.8184	494.573	305.351	344.947	401.517	192.346	18788.1	10524.7	Glutamatergic Neurons
11960.3	939.818	581.435	254.658	24.0862	54.3839	1495.38	284.192	1185.16	378.632	397.007	23.1008	159.996	589.172	353.3	515.134	498.848	238.631	18776.1	11306.8	Glutamatergic Neurons
7649.13	866.15	421.419	250.137	17.8116	33.4759	1467.1	192.325	858.611	279.893	449.763	70.7091	105.516	490.517	310.49	385.86	400.494	191.809	18734.8	10971.2	Endothelial
7446.4	862.667	502.324	243.219	21.5299	47.6128	1578.61	248.283	1247.11	336.626	371.154	18.9436	135.334	510.845	373.349	423.25	436.887	208.317	18688.9	11491.9	Glutamatergic Neurons
8017.08	640.98	405.817	252.095	20.8479	39.2957	1621.98	220.479	1562.53	750.437	287.315	15.0299	137.929	470.531	306.632	353.829	428.894	183.416	18686.9	10761.3	Glutamatergic Neurons
5577.38	616.131	356.866	189.238	18.5726	38.4686	1663.25	260.918	860.276	141.941	323.846	15.6934	103.195	396.704	249.967	300.156	374.82	172.395	18669.8	10238.8	Glutamatergic Neurons
5224.49	481.658	452.977	287.935	17.5645	50.5168	2819.13	181.688	7946.06	6858.43	263.25	14.7569	385.292	536.818	362.52	366.322	440.529	179.493	18652.8	10703.4	Oligodendrocytes
8099.91	622.592	375.628	221.01	18.378	36.2565	1339.03	196.966	1384.15	843.187	296.856	15.4997	197.474	437.896	292.985	360.504	412.521	187.933	18614.4	10620.9	Glutamatergic Neurons
542.819	115.228	221.84	152.656	13.1518	29.6613	1520.77	91.7949	4785.94	5038.69	114.356	12.1815	53.648	216.177	143.919	180.43	191.176	93.1459	18612.4	11626.6	Oligodendrocytes
8000.76	760.813	495.512	271.321	21.2205	37.5823	1330.27	241.518	1114.96	315.503	368.471	17.4976	142.425	528.996	308.55	434.998	474.819	231.835	18599.8	11057.1	Glutamatergic Neurons
3380.82	295.378	261.853	191.904	18.7595	42.8853	1449.28	115.052	4372.1	2500.83	167.08	12.1265	68.1573	327.216	186.709	258.568	313.804	115.536	18543	10410.6	Oligodendrocytes
5449.64	714.976	415.401	236.858	17.3264	17.2301	1342.27	209.713	2537.35	1428.81	315.872	15.2971	107.775	432.675	255.755	258.315	389.341	178.869	20122	8681.59	Oligodendrocytes
1688.22	337.524	498.736	278.825	20.2978	22.836	1593.51	292.689	1125.4	321.272	359.48	18.7876	135.47	493.205	330.301	357.164	462.7	188.86	20009	9591.82	Glutamatergic Neurons
3713.86	419.192	355.527	239.371	15.4398	28.214	1390.67	136.781	3056.24	2202.84	190.164	14.3573	73.004	335.031	223.751	271.506	366.861	139.396	19971.8	9722.15	Oligodendrocytes
7136.75	629.646	327.934	179.042	15.9044	16.5904	1041.37	161.326	760.28	161.318	247.956	13.5198	91.6158	390.021	219.886	282.054	344.959	149.039	19840.3	8494.7	Glutamatergic Neurons
7830.33	692.178	552.641	277.878	17.8131	27.2172	1696.35	257.632	2155.81	1244.38	373.555	15.9706	132.626	573.006	351.466	398.673	446.478	221.419	19850.4	9646.44	Glutamatergic Neurons
1591.23	221.375	284.953	192.128	14.1036	143.926	957.442	147.395	625.559	162.645	193.353	13.5168	75.6133	300.045	224.747	242.031	314.815	121.956	19773.6	9793.78	GABAergic Neurons
4627.68	465.083	367.646	220.513	16.4003	175.924	1058.24	171.92	747.091	203.816	240.098	13.2855	101.732	360.722	227.877	280.545	354.064	146.434	19747.6	9715.22	GABAergic Neurons
8326.8	875.653	429.924	282.971	20.3171	16.7414	1576.32	248.296	908.773	283.569	312.52	19.736	124.544	494.876	262.269	374.529	518.951	203.178	19690.1	9240.42	Glutamatergic Neurons
10197.5	1190.16	438.732	222.284	16.6906	47.837	1289.33	185.313	1036.75	227.609	298.456	14.2874	101.961	480.024	282.854	353.972	410.55	200.866	19619.8	9721.64	Glutamatergic Neurons
8526.26	846.691	539.96	309.964	20.0263	21.4794	2050.8	259.615	1151.22	247.82	349.457	18.8251	126.629	593.816	332.55	484.004	526.912	234.005	19569.1	9550.19	Glutamatergic Neurons
1213.88	207.31	310.353	205.154	17.9926	17.1514	1777.62	214.006	1867.2	1668.95	585.398	118.672	81.9598	367.026	201.817	290.189	379.522	144.891	19565.6	9288.18	Endothelial
980.867	169.298	196.267	181.53	14.0711	44.6536	1519.15	184.423	388.286	155.986	695.546	137.192	67.3077	238.426	114.223	205.713	259.3	99.0278	19553.5	10016.7	Endothelial
17803.9	1723.51	463.255	228.179	17.1961	16.8569	1367.28	214.561	1004.16	214.776	329.888	16.1234	168.243	547.862	378.363	509.47	487.545	245.149	19491.8	8681.02	Glutamatergic Neurons
12335.1	1458.55	524.231	266.738	20.742	30.1938	1556.97	240.251	1189.03	228.721	366.82	18.8111	141.42	639.721	400.356	507.27	577.874	255.063	19401.5	9513.01	Glutamatergic Neurons
1041.89	145.27	249.13	171.176	14.0185	19.952	1411.21	195.281	1331.48	827.141	163.296	13.5573	65.7943	257.584	142.221	186.607	288.138	102.922	19386.5	9291.37	Oligodendrocytes
10593.2	932.284	466.754	240.284	16.5443	15.2671	1453.17	209.577	1003.69	298.453	340.59	16.4186	122.859	575.058	336.289	431.099	506.045	225.748	19307.2	8950.87	Glutamatergic Neurons
9331.8	1465.81	389.385	224.484	18.0053	12.9397	1172	182.701	792.82	201.531	265.752	15.5614	100.777	540.685	269.7	418.454	467.876	203.451	19285.3	8640.04	Glutamatergic Neurons
2182.89	296.706	336.914	248.61	16.6262	30.7344	1851.87	154.803	5883.63	4772.63	185.441	13.9159	127.985	380.758	235.389	277.774	401.538	156.3	19035.8	9143.28	Oligodendrocytes
1251.74	189.079	220.664	166.338	14.5039	564.065	1041.28	343.148	474.177	149.806	474.772	67.345	68.9311	662.517	431.573	436.947	459.617	262.942	19037.3	9828.19	GABAergic Neurons
1532.38	219.433	294.216	187.516	16.7251	17.402	2927.11	406.396	654.163	149.708	203.292	16.3266	74.1515	299.669	177.92	241.945	340.679	130.211	19000.7	9425.29	Astrocytes
10979.6	872.23	441.134	231.968	16.1431	27.1449	1342.37	181.076	873.182	260.038	265.418	16.5989	169.436	474.11	296.517	428.706	448.051	208.805	18989.3	9003.58	Glutamatergic Neurons
9115.76	910.085	421.871	262.515	17.1527	17.5952	1384.42	201.226	879.654	256.774	276.303	17.1029	118.291	454.584	293.585	349.204	474.386	187.472	18978.8	9235.41	Glutamatergic Neurons
3902.16	324.038	247.279	187.326	16.4209	20.4137	1102.03	103.454	897.252	860.113	155.624	14.2842	895.382	281.949	193.356	264.574	310.11	120.129	18963.2	9075.14	Microglial
9826.49	1251.05	483.379	279.295	20.1549	20.6672	1310.85	207.304	868.542	216.836	294.135	19.3259	111.17	533.15	299.625	417.099	527.521	217.685	18961.8	8802.57	Glutamatergic Neurons
12432	1063.21	530.584	268.051	18.1801	14.7432	1413.84	243.29	1144.6	203.417	372.021	17.7421	144.439	638.13	356.312	430.198	536.214	233.468	18921.1	9784.01	Glutamatergic Neurons
11479.8	1193.78	423.168	243.605	18.4348	20.9937	1428.83	203.812	845.555	222.053	278.78	17.6341	116.103	446.247	329.183	391.313	453.359	212.152	18864.6	9239.33	Glutamatergic Neurons
1786.57	224.341	406.62	166.187	13.6214	25.047	1210.4	147.135	489.296	185.302	579.456	151.225	62.098	239.852	121.59	194.683	581.314	107.63	18779	9460.52	Endothelial
10812	1138.24	606.545	316.037	18.814	39.1033	1692.75	242.658	2098.13	1468.39	394.208	18.2066	129.605	563.104	375.369	469.865	512.999	247.9	18705.2	9959.39	Glutamatergic Neurons
8337.99	785.011	401.249	219.18	16.81	31.8823	1338.12	193.094	956.782	180.999	309.146	15.2811	116.104	481.556	316.209	347.595	431.524	165.973	18685	8931.1	Glutamatergic Neurons
880.174	145.178	284.546	147.857	11.8466	28.4206	1530.29	87.7365	4704.12	3323.17	135.937	17.3044	52.8555	214.597	159.152	157.455	329.692	88.5841	18685.5	9415.06	Oligodendrocytes
8089.88	889.033	557.174	311.03	20.0383	20.0202	1719.65	239.706	1228.51	257.544	379.351	20.9356	132.159	531.104	393.4	390.205	484.85	218.206	18652.5	9788.52	Glutamatergic Neurons
10889	1208.6	420.149	207.442	17.8908	18.5251	1164.37	210.859	904.193	163.641	316.941	15.6772	118.268	483.545	301.926	341.138	425.973	184.213	18613.6	8495.54	Glutamatergic Neurons
7451.4	862.9	301.654	159.063	14.0946	22.6488	1221.03	172.478	718.839	162.34	226.96	14.6494	86.3368	355.792	295.465	316.668	312.11	146.631	18610.3	9197.54	Glutamatergic Neurons
7382.36	637.249	476.53	249.405	19.0149	17.7335	1249.48	208.158	951.392	198.07	320.965	17.7351	127.221	399.461	246.99	327.874	515.23	202.285	18590.6	9669.08	Glutamatergic Neurons
10018.8	927.887	434.978	225.901	18.6666	22.5912	1127.34	199.68	879.182	223.458	291.692	20.3404	106.614	427.845	322.314	347.026	515.637	175.732	18579.5	9483.93	Glutamatergic Neurons
699.299	127.099	187.554	119.206	13.5153	40.664	4600.39	380.53	342.438	104.503	124.073	13.7613	49.927	201.338	111.212	153.664	230.042	88.5831	20028.1	7272.22	Astrocytes
2433.57	261.205	250.917	165.454	16.0613	32.261	1684.26	207.763	612.415	110.658	155.038	13.9314	63.8913	317.02	229.656	243.751	307.484	119.832	19992.1	7485	Astrocytes
5691.36	645.648	534.087	241.004	20.6565	43.6574	1624.94	263.594	1315.77	184.761	368.124	20.3072	136.942	454.929	335.999	310.157	403.214	206.255	19955.4	8130.7	Glutamatergic Neurons
5354.58	833.737	311.094	204.434	16.7258	24.5872	1052.65	140.311	613.428	148.927	180.42	14.8923	77.4941	368.817	287.85	291.436	339.886	149.752	19919.5	7666.17	Glutamatergic Neurons
1109.29	204.941	385.632	168.227	16.2509	195.719	1125.24	189.326	672.812	92.0191	224.958	15.6182	86.9768	356.789	269.856	292.787	308.562	133.072	19829.6	6822.52	GABAergic Neurons
7895.45	880.806	423.513	217.006	16.8844	33.7497	1330.95	165.681	958.75	221.378	256.992	16.3222	107.07	427.369	327.839	338.725	347.139	166.671	19794.3	8138.82	Glutamatergic Neurons
2059.91	274.579	298.714	224.22	17.4991	27.1277	1257.13	153.98	536.756	159.116	204.806	18.4964	838.315	327.635	173.866	279.237	373.586	142.321	19682.7	7781.86	Microglial
5715.4	630.717	476.41	255.124	19.8206	47.8078	1475.9	288.004	1085.88	180.617	389.153	19.1726	137.009	502.574	305.574	323.173	440.805	238.575	19679.2	7277.1	Glutamatergic Neurons
2613.29	317.278	313.676	230.116	15.3753	27.956	1591.04	138.712	2075.85	968.968	169.377	15.108	82.4494	345.826	201.66	223.112	302.497	130.594	19664.4	8127.98	Oligodendrocytes
1604.87	297.278	651.031	339.398	19.2403	342.922	1891.74	315.932	1254.85	210.673	378.934	22.9378	169.697	547.836	422.543	452.35	516.759	257.773	19606	7952.41	GABAergic Neurons
929.141	187.155	258.566	205.826	16.595	22.9346	1378.84	157.658	492.981	191.772	450.923	88.531	74.1223	313.656	125.394	208.978	352.045	133.513	19578	8227.26	Endothelial
1022.78	200.123	259.732	172.851	13.6902	23.1408	1185.14	105.349	6124.22	5744.73	303.561	57.2818	76.2661	333.411	198.406	217.018	293.539	127.496	19583.5	7377.1	Oligodendrocytes
858.602	129.579	163.3	108.547	12.5671	24.7247	2973.33	224.117	261.703	71.9125	94.5856	11.8163	40.8589	172.649	97.1162	132.899	189.29	77.1258	19509.5	6863.38	Astrocytes
758.343	180.185	236.706	153.313	14.1173	39.1576	3312.7	210.901	432.548	140.571	137.687	16.1929	69.9824	227.513	113.033	176.035	337.959	125.245	19493.8	7841.84	Astrocytes
6539.77	755.436	415.737	228.694	16.3156	29.1381	1223.96	167.985	765.537	127.084	238.281	16.23	98.8174	476.981	347.497	372.719	409.149	186.5	19389	6913.42	Glutamatergic Neurons
4171.88	638.971	476.394	290.057	21.4377	41.7025	1711.97	231.38	1012.13	206.631	329.269	19.8516	127.398	474.934	309.323	396.742	505.026	225.022	19293.6	8146.76	Glutamatergic Neurons
1307.53	210.49	271.186	202.732	17.038	47.9953	5479.39	368.717	522.029	137.923	190.443	15.7821	74.0728	334.49	148.477	264.643	385.461	153.927	19244.3	7196.73	Astrocytes
6727.29	814.939	475.924	257.126	18.5012	33.6677	1602.49	198.896	843.206	150.068	280.764	16.3515	256.225	574.954	344.232	428.061	464.633	211.639	19228.9	7937.39	Glutamatergic Neurons
6242.13	784.074	362.039	198.711	16.6598	31.0984	1311.28	176.813	561.483	115.12	225.389	15.3911	95.9333	456.549	255.829	397.896	437.788	183.638	19228.6	7035.84	Glutamatergic Neurons
719.418	155.726	222.401	186.287	15.7218	25.6941	1292.22	134.725	1161.06	549.957	155.923	15.7484	70.7777	247.108	113.642	181.864	288.702	113.524	19204	8338.62	Oligodendrocytes
11056.5	1082.82	411.631	241.04	20.7053	44.2847	1771.02	246.846	849.412	166.877	304.074	21.9093	119.542	557.312	375.739	505.341	466.352	200.587	19178.5	7740.09	Glutamatergic Neurons
2019.53	371.524	592.506	313.435	25.6277	306.322	1921.5	391.818	1207.69	177.292	379.634	22.67	162.365	702.39	431.759	548.78	564.295	286.775	19136.6	7502.39	GABAergic Neurons
3553.91	479.529	288.984	186.585	17.5646	27.3169	1173.04	131.43	568.483	117.305	176.236	16.4948	761.265	351.568	246.793	329.663	375.282	151.794	19157.3	7954.46	Microglial
1803.29	298.093	431.639	222.626	19.8177	216.339	1798.54	221.726	718.791	134.007	262.043	17.1793	112.444	481.637	318.141	455.103	458.754	190.876	19082.6	7137.89	GABAergic Neurons
10496.2	1768.41	591.915	283.213	20.9257	65.1546	2084.03	319.955	1097.15	169.092	365.873	22.3103	156.304	675.314	473.11	589.33	566.892	259.082	19003.5	7546.87	Glutamatergic Neurons
10316.8	1393.92	595.646	316.273	23.2441	50.2403	1865.68	273.942	1184.67	188.599	388.729	23.05	153.69	737.747	357.835	484.526	621.941	304.773	18978.8	7416.57	Glutamatergic Neurons
10013.5	1078.21	533.047	285.266	20.4966	49.582	1908.9	279.686	1100.88	212.328	348.482	20.163	136.129	612.753	390.651	502.957	529.978	237.494	18767.3	7226.94	Glutamatergic Neurons
6924.61	818.005	410.005	188	17.4023	42.1921	1443.48	266.513	735.429	107.427	309.177	17.156	125.742	449.645	404.865	401.831	382.545	183.146	18631	7120.26	Glutamatergic Neurons
1241.47	238.147	380.36	237.447	19.2405	194.161	1182.11	193.152	656.63	200.106	253.846	25.3056	180.543	391.392	225.341	331.144	421.073	174.296	18607.2	7562.22	GABAergic Neurons
2217.24	301.84	260.016	157.242	17.3404	66.0409	8005.6	577.477	443.646	83.6334	186.693	15.2338	79.9574	286.144	161.311	227.877	304.637	137.633	18580	7843.64	Astrocytes
2080.74	254.263	360.788	198.648	19.328	308.026	1338.34	219.766	705.278	146.898	270.459	18.322	106.694	408.923	262.952	289.832	346.594	151.448	18542.8	7387.07	GABAergic Neurons
6409.78	947.745	323.831	180.896	15.2543	32.3163	1073.61	155.837	807.79	125.847	262.468	13.9288	94.8213	387.285	216.367	322.709	378.662	174.829	20135.8	5689.46	Glutamatergic Neurons
1522.77	238.469	422.245	189.389	17.0288	342.088	1140.38	264.01	920.075	170.252	275.916	18.145	122.864	453.101	316.215	377.56	346.526	158.228	20116.9	5298.19	GABAergic Neurons
7384.39	1019.43	323.519	197.717	12.7299	40.5642	1100.73	119.995	821.924	141.722	165.633	11.8798	77.0819	442.159	250.325	320.401	408.379	178.709	20090.2	5411.31	Glutamatergic Neurons
3357.28	487.449	282.478	168.405	14.5041	154.676	965.121	115.354	545.21	103.421	168.1	12.2974	68.5311	332.768	196.521	279.575	325.867	131.245	20007.7	5698.71	GABAergic Neurons
1242.3	196.976	218.283	163.444	13.7827	120.43	1321.8	111.1	2878.2	1514.15	143.642	12.6163	60.4781	270.957	187.999	205.2	260.345	92.5147	19976.4	5306.73	Oligodendrocytes
12086.2	1688.45	431.54	245.092	18.2511	41.3364	1643.1	225.525	1046.76	193.136	304.822	16.2091	126.572	504.497	355.639	443.034	478.227	222.446	19924	5449.97	Glutamatergic Neurons
7333.44	911.627	463.806	279.949	16.9834	37.6251	1381.69	206.193	992.766	148.093	311.255	18.298	121.495	477.494	336.354	391.713	452.334	204.43	19924.9	6317.68	Glutamatergic Neurons
1021.65	183.054	343.541	147.443	14.1862	258.714	1150.02	202.76	720.695	140.553	198.507	13.0211	100.43	382.353	262.212	298.253	256.667	113.741	19856.2	5215.16	GABAergic Neurons
7550.51	1130.61	419.621	234.482	16.0439	37.6313	1342.24	190.506	920.336	175.66	295.598	17.1308	112.864	491.067	380.511	411.812	448.517	207.249	19849.6	5752.31	Glutamatergic Neurons
5693.11	692.874	405.269	248.037	16.8016	35.8051	1337.74	192.598	833.656	166.574	288.431	17.5766	116.677	418.051	282.69	328.568	385.542	168.822	19832	6269.81	Glutamatergic Neurons
830.473	133.641	200.718	143.208	14.0674	47.0392	5384.29	383.783	372.091	99.8487	135.486	14.1723	59.1636	219.848	105.618	187.218	251.26	97.7526	19811.1	5066.13	Astrocytes
9628.07	1308.11	494.05	265.102	18.6575	41.1215	1655.59	259.937	1077.59	184.947	372.159	22.3794	155.993	522.673	362.042	478.898	549.85	230.143	19772.3	6018.48	Glutamatergic Neurons
1397.39	226.37	213.9	153.85	14.0308	42.6809	1124.14	114.302	410.627	116.61	148.749	14.445	713.186	362.181	147.511	223.142	285.687	110.643	19766	5272.68	Microglial
3201.03	414.644	671.122	184.622	15.7464	26.6241	1112.88	123.212	461.228	111.847	189.347	40.6093	639.564	286.542	227.253	313.041	764.44	116.066	19765.4	6517.1	Microglial
2260.52	404.771	335.032	250.23	18.3167	28.7939	1574.85	200.811	620.204	180.92	669.041	134.818	100.129	422.75	178.11	364.785	446.467	177.222	19732.8	5901.5	Endothelial
1021.16	204.207	726.136	221.175	17.1635	49.7185	3297.92	307.688	486.88	122.642	302.11	61.0174	90.7904	316.939	155.227	271.497	915.38	135.096	19664.1	6440.51	Perivascular cells
2239.97	398.461	511.595	273.958	19.485	284.096	1605.63	305.204	1087.78	162.668	351.328	21.4846	157.265	646.502	333.365	481.489	513.089	261.309	19669.5	5676.49	GABAergic Neurons
7915.02	1145.64	487.25	277.047	21.2623	42.5968	1430.7	241.472	1086.34	197.461	366.647	20.3278	141.108	515.231	411.747	475.347	512.868	239.595	19660.8	6049.1	Glutamatergic Neurons
7215.81	1396.32	361.712	200.178	18.2513	37.8397	1273.03	182.294	862.11	252.099	255.994	16.6322	123.493	447.553	293.219	351.873	417.704	190.99	19606.8	5474.09	Glutamatergic Neurons
1753.21	336.202	355.108	259.359	19.4609	41.2944	1996.12	189.567	3603.14	2008.33	251.096	21.0795	164.462	454.187	195.114	324.568	477.382	191.29	19602	5830.66	Oligodendrocytes
3002.45	474.997	427.984	293.943	20.0549	201.602	1694.79	280.629	880.148	206.569	314.628	20.4829	135.658	515.628	317.939	464.788	531.526	244.331	19589.2	5719.12	GABAergic Neurons
7230.27	1032.33	305.413	162.026	16.457	32.6517	1161.22	170.06	722.253	106.035	245.726	15.6353	104.582	386.514	250.08	323.692	366.651	179.527	19574.1	5225.6	Glutamatergic Neurons
5984.74	862.824	379.113	227.101	17.1936	42.6618	1312.59	179.176	746.408	151.839	245.633	16.2022	97.1759	400.431	288.572	394.678	421.134	178.927	19562.2	5630.46	Glutamatergic Neurons
6267.46	819.869	311.433	176.233	15.4077	31.0101	1186.57	153.554	651.37	134.165	226.714	16.1892	93.1251	358.958	278.421	309.35	333.926	156.175	19515.1	5459.47	Glutamatergic Neurons
7245.09	953.559	414.756	261.861	17.7247	41.4183	1507.09	190.476	2252.92	1303.97	279.545	17.7666	113.686	493.454	376.301	423.142	472.051	193.023	19411.7	6166.5	Glutamatergic Neurons
6632.31	863.666	346.274	204.73	14.862	27.0566	1064.96	151.595	640.284	148.876	217.142	14.1595	89.6936	365.813	355.198	354.796	350.914	154.567	19412	6591.82	Glutamatergic Neurons
8476.79	1102.93	450.317	282.974	21.6489	37.3441	1469.37	229.607	937.055	187.402	324.528	21.2266	131.234	555.952	324.702	461.423	589.639	279.124	19358.7	5726.04	Glutamatergic Neurons
10234.6	1066.02	512.793	339.474	23.7546	47.4043	1618.84	268.692	1147.09	229.686	418.184	24.9344	159.425	649.774	331.593	505.554	666.206	301.548	19354.6	5823.08	Glutamatergic Neurons
12246.1	1941.97	617.667	354.335	22.3018	45.7271	1583.35	281.284	1342.61	246	434.214	26.0468	182.173	674.907	405.382	635.132	791.856	417.887	19324.1	5582.41	Glutamatergic Neurons
7005.98	924.263	323.243	184.108	15.9365	32.2568	1197.46	168.109	732.519	134.62	273.512	21.9738	97.8061	392.288	261.846	348.03	390.82	158.194	19320.3	5395.74	Glutamatergic Neurons
851.554	166.493	196.987	155.986	13.1228	22.8635	2513.6	176.242	344.389	72.6031	126.341	14.2286	50.324	214.181	97.6477	188.918	262	91.4931	19313.7	6482.4	Astrocytes
6501.31	852.132	400.902	252.849	18.9813	36.4685	1191.26	205.242	816.191	168.342	294.453	19.4562	110.434	449.522	309.865	414.501	460.097	196.969	19274.3	6127.27	Glutamatergic Neurons
5856.83	861.094	318.559	203.137	16.4852	33.3796	1258.35	202.227	800.805	157.014	245.987	16.4669	107.21	424.495	287.094	353.798	445.545	182.557	19244.6	5805.28	Glutamatergic Neurons
8572.49	1318.19	513.643	309.141	21.9683	43.2084	1684.1	263.3	1196.23	199.186	349.34	22.0446	148.707	567.999	338.233	481.445	627.866	259.872	19184	5952.88	Glutamatergic Neurons
1939.58	583.917	342.998	273.95	9.75915	26.0542	1133.35	169.184	740.203	250.474	528.789	99.5012	103.369	54.7998	0.46189	314.421	679.172	323.218	19122.1	5549.39	Endothelial
1496.24	215.824	263.239	177.543	15.0932	27.3627	959.437	107.474	475.355	117.291	158.753	14.3171	911.897	276.234	157.231	269.738	340.586	125.277	19060.1	6432.84	Microglial
6856.08	955.096	397.662	222.917	18.4665	34.4118	1578.99	190.026	1080.84	278.472	256.006	16.769	114.011	440.475	327.681	422.116	423.955	187.325	18962.2	6182.23	Glutamatergic Neurons
7476.47	1082.9	440.982	255.543	21.6157	40.0386	1449.31	223.293	1004.86	198.359	328.616	17.9698	142.165	513.524	398.112	465.585	463.742	210.134	18957.4	6266.08	Glutamatergic Neurons
3064.96	449.598	391.042	311.315	19.5313	34.9397	2667.17	201.003	4475.72	2238.47	214.142	15.0679	108.129	441.426	244.158	361.267	447.291	187.85	18945.3	6097.06	Oligodendrocytes
9189.97	1115.42	488.453	303.666	7.76714	35.6977	1389.91	200.196	1380.22	196.222	316.397	19.7858	159.15	152.464	152.472	443.677	596.697	255.617	18925	5685.91	Glutamatergic Neurons
1814.47	253.156	228.845	174.902	14.6964	25.6467	1125.01	158.248	564.449	122.329	488.166	85.791	79.6953	276.42	137.795	232.199	315.71	119.234	18757	6076.69	Endothelial
5820.39	720.032	377.757	213.88	16.989	32.1823	1244.43	185.787	954.739	139.107	321.365	22.9641	105.223	437.551	296.924	326.883	397.63	181.761	18694	6073.89	Glutamatergic Neurons
9165.83	1227.12	519.092	307.236	20.1331	42.5326	1659.62	247.591	1296.11	193.483	374	21.2289	144.726	549.815	380.272	444.636	576.604	268.986	18685.6	5824.28	Glutamatergic Neurons
8014.35	1266.82	529.091	275.517	21.2584	46.121	1661.49	264.871	1718.15	709.316	452.458	22.5788	166.318	574.51	462.549	418.906	500.368	252.337	18653.4	6299.84	Glutamatergic Neurons
4883.66	796.909	308.618	214.409	18.6988	40.6168	1348.72	184.226	653.691	142.714	378.159	53.4314	99.8679	411.324	239.796	348.653	391.697	175.351	18630.9	5714.88	Endothelial
5790.04	981.011	380.109	195.526	18.1747	33.9455	1078.73	178.405	778.982	128.444	280.993	17.8219	114.318	408.421	306.531	324.92	365.368	167.935	18591.4	6022	Glutamatergic Neurons
5084.77	800.515	330.87	192.234	16.1726	36.165	1358.53	173.601	1401.93	634.922	251.733	15.5052	92.7058	365.78	299.622	327.866	341.139	161.077	18561.5	5818.94	Glutamatergic Neurons
12741	1244.09	415.077	217.61	15.1173	43.355	1382.88	181.588	1037.21	125.209	245.449	15.0854	107.914	534.133	276.737	368.691	446.861	208.537	19996.9	4004.45	Glutamatergic Neurons
3109.58	445.125	407.394	270.658	18.387	455.477	1455.08	181.021	828.953	140.063	224.858	18.2505	98.5316	443.259	220.033	308.348	472.999	185.852	19951.3	4172.03	GABAergic Neurons
2102.13	313.413	500.092	246.192	15.8867	318.561	1632.34	239.989	1022.83	83.5024	261.713	14.6567	104.319	507.028	361.077	395.506	390.029	188.424	19937.9	4416.17	GABAergic Neurons
17991.7	3152.38	666.385	340.875	19.7204	63.1969	2360.31	304.907	2648.59	170.618	402.33	17.9378	192.708	787.279	537.615	521.168	684.517	307.783	19844	4083.24	Glutamatergic Neurons
2863.57	366.905	236.509	167.59	14.1993	25.1337	1378.47	137.995	400.716	87.8153	170.569	15.0909	1038.71	291.077	160.399	227.167	302.229	114.425	19824.3	3555.26	Microglial
9752.76	1001.34	504.882	281.945	17.4897	51.2831	1672.81	226.333	1027.12	85.3308	314.46	17.6064	182.04	551.004	350.814	386.432	492.687	239.729	19813.5	4337.73	Glutamatergic Neurons
11817.6	1243.84	464.845	243.416	17.1598	49.5161	1690.59	228.96	1058.99	75.8277	297.625	17.1093	136.407	503.959	382.247	421.298	434.707	204.079	19791.5	4506.18	Glutamatergic Neurons
718.139	229.187	151.533	111.483	11.1226	45.4678	4156.79	379.117	269.939	119.962	141.549	14.6878	56.3819	258.941	98.5261	279.351	211.842	71.763	19785.3	3442.85	Astrocytes
13113.5	1542.97	610.347	304.475	20.538	77.6189	2190.89	304.683	1447.7	78.8679	402.137	20.9478	178.154	718.42	478.242	446.17	579.688	267.5	19753.5	4059.86	Glutamatergic Neurons
2928.37	357.384	197.234	144.165	14.7252	20.7772	852.435	85.3992	366.587	89.2793	136.17	13.1644	454.73	242.241	151.006	191.977	240.986	91.8569	19747.9	4735.58	Microglial
6588.32	831.286	332.667	210.307	16.5899	34.7207	1371.55	167.9	709.062	87.6251	233.691	15.14	148.655	366.715	252.536	254.411	340.555	148.725	19754	4823.33	Glutamatergic Neurons
15941.8	1867.16	594.718	342.811	22.7033	53.2061	1914.27	283.887	1257.28	93.5312	424.344	21.7462	194.281	659.678	372.05	442.238	639.233	271.617	19679.7	4350.39	Glutamatergic Neurons
9746.81	928.421	320.768	194.808	14.4583	32.6039	1179	145.55	724.686	94.6441	213.671	15.5246	95.7237	474.784	293.974	323.436	362.851	168.185	19629.3	3944.95	Glutamatergic Neurons
9008.17	904.395	487.973	308.841	20.5578	39.28	1697.4	201.482	880.793	86.2623	300.883	20.0296	139.141	513.482	307.437	377.193	517.226	209.856	19586.5	4732.39	Glutamatergic Neurons
15519.3	1216.11	647.868	337.341	19.9826	51.876	2019.09	268.007	1470.21	54.7129	403.567	19.7158	166.644	622.718	413.686	465.836	616.672	272.305	19578.5	4543.9	Glutamatergic Neurons
9834.35	1879.81	352.302	219.212	17.2407	41.8301	1531.72	197.781	696.44	105.895	265.269	17.805	128.062	518.614	339.299	432.84	488.807	195.375	19460.2	3960.1	Glutamatergic Neurons
9527.45	953.18	421.394	237.233	19.0339	52.1537	2017.83	276.936	825.816	102.293	320.183	19.3527	138.755	567.358	323.586	406.403	547.335	230.248	19369.1	4180.67	Glutamatergic Neurons
9012.75	1178.71	443.84	246.27	15.6088	65.0409	1545.7	176.772	896.674	114.073	240.061	15.0659	218.056	507.233	307.678	351.804	388.526	176.833	19355.8	4832.32	Glutamatergic Neurons
10710.3	981.421	378.719	228.941	15.4429	105.355	1587.3	192.576	750.019	131.103	244.898	15.2438	130.595	551.794	379.848	445.401	434.91	195.933	19339.5	3915.42	Glutamatergic Neurons
1731.7	289.699	326.579	169.135	15.6734	321.971	1734.66	192.81	640.018	85.8022	202.663	16.7637	90.1996	391.794	270.935	299.783	337.575	154.614	19320.7	4595.55	GABAergic Neurons
3762.33	411.013	257.404	166.514	16.6903	212.196	1746.82	131.845	478.908	134.717	177.97	14.8208	1380.34	324.311	217.535	278.673	266.44	122.681	19286.1	4794.95	Microglial
9903.36	1033.94	315.11	190.972	17.005	35.635	1290.22	171.714	628.153	82.6171	243.427	16.5134	106.968	531.674	266.896	354.897	484.405	183.389	19274.6	3735.32	Glutamatergic Neurons
2374.88	401.808	532.179	278.053	20.5241	415.039	2046.35	345.13	1258.51	89.2401	378.59	20.8657	146.585	858.45	543.264	753.935	564.511	270.766	19261.5	3999.94	GABAergic Neurons
1965.8	262.98	320.572	203.728	14.6611	613.501	1451.77	137.231	755.51	129.837	229.71	15.0035	344.715	431.462	275.515	307.794	319.953	134.14	19265.1	4865.9	GABAergic Neurons
12567	1195.7	441.789	252.637	17.5426	49.5293	1937.44	262.1	1009.8	53.4681	315.813	20.1523	132.301	558.488	341.781	438.444	516.769	244.84	19241.4	3517.97	Glutamatergic Neurons
1573.92	262.145	423.613	173.567	15.6933	41.022	2470.59	323.905	436.115	285.738	302.962	33.506	184.914	2913.26	271.953	2543.14	453.435	201.311	19167	4165.05	Perivascular cells
1300.59	257.678	313.363	193.244	15.6786	50.6209	3273.16	347.326	494.53	1234.86	757.366	61.2383	116.255	1448.37	246.169	2016.94	661.838	238.862	19179	4095.93	Perivascular cells
9497.24	1031.94	456.517	286.857	20.6997	33.2941	1467.68	194.169	791.139	73.8104	292.197	19.0448	140.57	536.792	287.934	455.081	544.372	229.786	19134.9	3571.33	Glutamatergic Neurons
6727.34	724.526	281.32	161.577	13.8243	34.3024	1153.95	143.575	660.421	128.238	209.4	13.8909	119.2	443.14	284.298	379.664	318.349	160.021	19121.5	3814.73	Glutamatergic Neurons
7512.62	696.865	308.692	185.423	13.9738	40.2509	1271.7	148.645	648.038	78.458	196.145	11.707	89.4177	416.46	221.959	302.205	334.426	178.205	19129.2	4786.96	Glutamatergic Neurons
11749.1	1622.32	496.655	244.71	17.4827	46.6517	1686.82	232.425	1192.49	74.1851	345.145	18.7083	144.072	619.202	439.473	471.326	512.252	247.719	19112	4326.19	Glutamatergic Neurons
1417.55	278.198	336.208	218.542	17.4649	43.4296	3477.17	320.103	533.548	3107.36	1083.04	143.229	112.272	1886.58	279.738	2374.24	689.181	264.291	19134	4080.56	Perivascular cells
1893.9	259.153	319.877	198.679	18.1003	53.0325	6317.97	605.833	581.756	709.855	429.291	68.138	107.582	1218.63	236.938	1298.09	567.177	221.499	19077.4	4105.43	Perivascular cells
2162.44	334.753	327.025	245.288	18.6114	47.5738	3976.91	551.91	604.192	133.456	647.336	102.707	103.8	3025.6	330.887	3651.78	785.388	332.022	19074.3	4014.67	Perivascular cells
5134.06	491.642	247.892	164.657	13.2974	26.7904	1001.83	124.214	444.703	161.07	178.562	14.4008	496.262	327.468	185.964	272.15	357.176	166.533	19061.2	3748.39	Microglial
5910.36	538.851	339.93	231.476	15.8933	33.8286	1879.66	140.307	5064.3	60.4323	192.108	18.5138	93.097	350.746	255.875	236.339	344.483	117.449	18851.5	4573.09	Oligodendrocytes
12051.2	1074.11	524.029	275.884	20.8491	42.3635	1535.22	241.559	1144.73	143.2	375.106	20.814	144.799	613.073	357.553	470.715	534.616	261.174	18833.6	3811.33	Glutamatergic Neurons
10872.8	836.245	463.999	282.825	15.9544	45.1804	1748.48	215.555	1024.1	62.3169	299.621	18.3255	121.93	554.264	400.259	407.785	480.749	228.086	18783.8	4216.5	Glutamatergic Neurons
9185.53	2093.57	411.912	248.7	20.4757	40.151	1380.64	224.281	860.552	98.2542	332.39	20.8513	136.942	553.321	284.283	399.34	508.665	217.67	18763.3	3522.07	Glutamatergic Neurons
13996.2	1532.53	424.745	244.638	18.9409	48.9423	1626.74	234.423	892.39	100.863	289.533	16.6847	146.635	517.539	394.231	407.945	460.877	206.011	18713.7	4446.91	Glutamatergic Neurons
1801.27	257.161	228.329	187.352	14.7001	48.6686	4170.57	418.079	416.452	79.8253	153.697	14.0622	70.5513	268.069	146.873	228.422	273.535	103.806	18718.9	4319.52	Astrocytes
7973.2	1061.62	400.266	309.272	22.2464	37.8973	1434.88	219.491	709.458	59.7832	305.44	23.6791	193.643	454.203	263.634	394.18	541.553	193.185	18704.2	4539.68	Glutamatergic Neurons
12793.9	1325.43	471.954	251.952	18.2023	57.9979	1674.8	234.91	1035.34	45.4034	314.364	19.1824	139.21	564.329	378.204	384.344	512.713	238.992	18706.3	3997.73	Glutamatergic Neurons
1430.01	254.335	256.817	205.789	16.0209	39.479	1697.36	220.946	415.254	137.249	587.847	85.0324	91.5461	655.785	161.618	626.154	476.501	168.105	18692.9	3689.31	Endothelial
9351.85	852.794	410.892	219.787	19.7945	50.1423	1378.52	230.465	949.023	109.799	361.323	21.7325	142.007	510.922	302.903	362.728	393.788	194.803	18694.4	3413.96	Glutamatergic Neurons
8594.53	1385.33	361.665	201.146	17.4853	33.5335	1233.62	195.116	707.574	49.3333	243.979	16.8493	117.952	376.725	299.303	297.2	397.229	170.161	18685.8	4702.04	Glutamatergic Neurons
9453.52	1260.95	497.177	275.81	18.046	39.5705	1539	212.015	1060.43	72.4989	322.948	19.2075	137.63	466.051	309.257	341.004	472.855	224.381	18672.7	4807.9	Glutamatergic Neurons
7931.24	834.95	332.998	209.358	17.542	39.8123	1255.7	190.873	663.172	105.152	281.081	18.4269	122.4	459.804	256.556	361.423	414.577	184.051	18619.6	3876.85	Glutamatergic Neurons
12596.6	1722.1	545.15	298.234	19.7216	51.1517	1864.48	263.853	1149.94	95.6468	375.292	22.2413	158.951	553.434	343.594	380.837	523.646	245.565	18593.8	4074.39	Glutamatergic Neurons
9552.9	980.265	406.064	247.845	16.8918	51.1692	1513.08	216.986	876.13	69.4477	304.188	16.2168	143.722	498.207	310.147	406.782	428.696	194.631	18548.9	4165.38	Glutamatergic Neurons
2737.81	374.576	201.139	142.84	13.3416	50.0555	4605.55	363.764	363.278	979.898	133.709	12.7436	69.2739	248.897	158.175	208.262	258.867	99.8914	18547	3539.24	Astrocytes
6712.13	1118.1	389.071	232.231	15.0946	28.8121	1678.21	188.135	763.697	124.815	239.818	15.0468	109.099	451.901	314.486	366.387	411.882	167.258	19987.5	2773.57	Glutamatergic Neurons
7063.33	1585.59	393.315	227.017	16.2417	27.5263	1492.41	193.428	852.114	117.193	270.961	15.1958	119.658	469.059	327.628	303.16	342.596	164.392	19915.6	3155.21	Glutamatergic Neurons
7239.7	887.153	454.791	265.128	17.6874	26.7945	1617.25	183.903	918.785	139.303	272.452	17.0787	117.473	527.811	422.31	392.938	470.335	199.209	19909.8	2624.51	Glutamatergic Neurons
7990.39	1138.39	490.851	260.946	16.9588	24.5443	1659.92	207.652	1006.28	148.339	288.526	16.6651	174.381	548.961	353.167	430	444.856	234.57	19898.9	2771.22	Glutamatergic Neurons
553.334	170.14	213.382	178.143	14.7571	24.804	2563.16	131.328	369.881	85.402	140.746	13.1819	854.212	317.004	133.191	276.948	333.935	118.149	19829	2237.82	Microglial
2272.36	369.413	348.184	235.659	18.3713	31.5096	2847.52	207.902	581.559	116.729	206.329	18.3804	92.8037	426.465	225.455	346.675	459.349	165.684	19840.1	2601.76	Astrocytes
3056.31	455.2	305.452	223.511	19.7211	108.564	10576.1	681.657	561.44	111.64	195.953	17.7741	85.2747	347.715	213.282	292.233	366.165	135.601	19752.8	3113.87	Astrocytes
718.519	140.51	163.267	128.576	12.106	33.4325	5878.92	368.587	328.605	59.9675	115.74	12.2474	49.5577	252.741	122.326	204.01	262.2	97.2308	19726.7	2488.86	Astrocytes
792.694	179.85	294.949	199.075	16.4964	19.6062	1165.17	131.777	530.144	89.3946	208.947	15.7048	740.463	418.562	269.337	319.416	367.356	146.212	19635.5	2134	Microglial
10449.8	1467.47	577.877	305.474	20.7836	19.5204	1836.3	270.371	1182.31	198.571	368.815	21.2269	206.685	715.008	394.012	546.114	581.983	242.672	19593.7	2809.6	Glutamatergic Neurons
3827.12	585.005	363.394	259.787	20.0073	15.7236	1814.89	242.794	641.813	112.785	262.284	18.3073	112.877	502.408	244.575	400.51	482.496	192.413	19484	2504.33	Glutamatergic Neurons
6434.03	771.52	333.439	201.824	17.2952	27.6377	1121.58	147.914	648.874	106.138	230.131	14.2378	100.605	424.325	261.684	374.908	387.718	159.882	19422.6	2762.94	Glutamatergic Neurons
6796.53	899.705	329.984	184.599	14.5061	16.4102	1348.92	122.654	697.443	97.1749	182.155	12.4193	84.0951	426.728	302.02	310.812	335.549	161.645	19244.4	3084.37	Glutamatergic Neurons
7497.63	1000.41	397.584	274.47	19.7862	19.1444	1473.34	206.045	771.534	151.19	296.338	18.4379	167.519	574.573	311.825	446.328	531.516	211.604	19223.8	2612.51	Glutamatergic Neurons
8753.17	1557.07	378.323	211.889	19.3889	19.6504	1528.3	191.254	767.919	148.944	280.087	16.4471	121.464	506.086	384.565	453.791	453.198	191.338	19219.7	2715.44	Glutamatergic Neurons
10360.6	1231.97	512.678	313.001	20.4126	30.3332	1700.38	223.462	1009.76	155.502	335.42	17.9669	141.577	640.032	387.588	479.687	536.301	230.461	19083.6	2797.43	Glutamatergic Neurons
619.101	174.431	218.067	184.21	14.6003	21.7129	2590.91	156.083	350.953	83.8133	137.655	12.3138	73.283	304.575	115.54	276.424	323.483	137.532	19060.4	2152.42	Astrocytes
13011.4	2193.78	573.53	324.89	21.21	27.0733	1754.45	264.522	1158.3	188.056	375.95	19.4811	165.248	668.706	424.119	536.597	576.003	252.116	18993.3	2794.79	Glutamatergic Neurons
2036.12	285.58	219.662	159.88	17.3641	17.3843	5120.87	317.063	396.783	79.5284	152.927	11.5108	68.8985	278.062	172.435	249.431	259.851	115.519	18980.8	3080.66	Astrocytes
352.625	107.162	133.11	109.751	11.1157	22.1726	3565.54	253.13	216.808	48.1222	82.6111	10.8744	39.0729	208.967	108.895	198.461	198.885	84.691	18921.2	1965	Astrocytes
10039.9	1338.6	450.181	237.11	19.8831	18.6806	1541.09	180.931	997.956	132.614	286.002	14.7096	121.634	575.241	377.063	491.502	478.929	202.951	18938.4	2865.85	Glutamatergic Neurons
6428.48	1121.89	281.685	170.137	14.6157	24.2484	1080.15	124.339	586.807	101.793	186.83	13.4589	84.2179	390.72	310.106	357.661	312.528	142.037	18918.4	2690.88	Glutamatergic Neurons
11268.5	1180.22	379.925	217.806	17.5684	15.4617	1596.51	198.334	852.258	130.827	281.722	14.1826	116.315	474.739	413	404.909	380.925	181.42	18902.8	3029.61	Glutamatergic Neurons
5541.1	647.411	310.201	192.048	15.9194	34.9102	1302.35	149.344	638.193	122.55	205.598	14.8129	91.1982	420.774	276.831	362.194	358.666	163.043	18710.9	2664.39	Glutamatergic Neurons
7368.58	909.924	298.531	206.091	14.4344	11.3217	1254.57	145.464	676.291	108.356	193.767	13.7761	81.6276	408.705	290.352	363.109	354.342	154.638	18649.4	3288.25	Glutamatergic Neurons
5040.6	577.343	464.271	285.878	17.1026	47.935	1476.85	179.462	1003.46	129.727	273.722	16.3677	241.474	572.776	335.87	385.312	439.362	210.086	21807.5	3092	Glutamatergic Neurons
7282.83	914.414	660.575	360.486	21.2688	43.3663	2109.58	248.905	1295.37	188.799	352.212	21.8578	148.299	709.666	384.471	485.978	661.091	289.519	21626.2	2996.88	Glutamatergic Neurons
6897.06	1069.84	571.398	379.112	22.164	46.4277	1974.64	253.44	1167.92	168.04	363.53	20.8121	158.714	640.839	386.281	487.069	615.896	267.631	21595.6	3084.98	Glutamatergic Neurons
904.364	187.56	305.331	206.134	15.2453	29.0625	2343.97	371.794	424.38	102.591	346.906	46.1363	71.3957	1422.49	480.414	1076.5	431.652	263.717	21463.3	2932.27	Perivascular cells
574.888	179.903	247.698	208.269	17.3578	25.6472	1340.19	183.89	411.04	108.942	214.301	19.6998	648.052	763.866	325.137	674.573	393.847	195.31	21398.4	2402.24	Microglial
1646.92	314.34	282.612	213.464	17.965	48.8753	6109	373.899	489.408	91.9603	188.993	17.3341	79.0516	364.919	176.647	331.645	398.81	150.586	21381	2719.55	Astrocytes
963.88	239.199	292.735	238.253	19.0566	29.8605	2216.01	225.068	511.427	158.804	650.51	136.529	89.9503	712.415	218.215	628.291	419.223	193.821	21364.2	2855.25	Endothelial
1177.6	238.914	317.368	251.944	18.4817	23.7029	1662.5	138.163	528.03	106.674	223.748	20.8807	740.307	396.277	160.22	329.593	396.055	165.172	21277.1	2886.95	Microglial
10004.3	1870.6	700.524	416.762	25.4333	44.5084	2512.36	298.681	1489.25	222.842	445.495	24.6581	167.913	770.453	521.923	594.037	710.932	329.337	21207.3	2998.93	Glutamatergic Neurons
10569.1	1523.18	654.836	407.279	24.4766	45.9763	2480.83	261.592	1319	225.37	363.302	21.6774	154.448	700.691	488.444	574.18	697.547	322.139	21138.7	2957.69	Glutamatergic Neurons
2897.94	481.24	334.827	239.128	23.4561	29.5864	1171.85	178.038	604.16	115.329	247.895	18.7663	106.816	478.057	248.304	390.419	554.105	210.051	21123.1	2669.78	Glutamatergic Neurons
1194.34	216.742	294.537	209	15.2292	94.3037	1710.9	182.075	620.934	96.4158	184.339	14.9159	82.1944	372.572	316.064	294.433	346.228	171.763	21070.9	2855.28	GABAergic Neurons
5991.27	1125.41	504.261	312.71	19.4701	43.6171	1678.91	210.041	1206.55	151.398	317.064	20.1684	130.895	648.908	468.563	415.848	556.386	263.782	21053.2	3099.2	Glutamatergic Neurons
733.146	170.892	221.347	164.764	17.1979	31.7918	3145.89	231.689	365.727	96.0416	147.501	15.4834	56.48	298.908	127.214	262.228	332.095	135.168	20928	2719.05	Astrocytes
600.383	209.222	301.283	250.13	20.8226	59.7844	6738.27	587.798	495.805	112.891	212.538	18.202	84.6571	458.971	171.244	422.34	473.909	203.007	20884.3	1976.84	Astrocytes
1071.49	213.843	297.678	196.279	18.4562	86.4417	11967.6	693.473	541.787	112.96	171.749	18.088	75.4496	362.203	231.533	326.356	372.9	145.887	20853.8	2801.09	Astrocytes
735.955	131.722	148.434	104.934	13.0397	39.6166	5064.84	256.289	297.356	50.6939	101.558	11.3937	57.8302	184.581	113.559	174.496	189.76	76.8631	20847.7	3195.08	Astrocytes
6433.32	769.757	427.411	223.173	18.7337	42.7817	2036.73	238.501	926.995	138.246	294.81	16.7908	113.313	517.91	334.855	370.24	386.231	193.077	20562.9	3135.48	Glutamatergic Neurons
3522.48	687.027	341.884	230.982	17.8278	31.615	1363.12	175.504	677.009	124.814	253.59	18.3161	126.014	475.131	333.217	336.883	399.816	173.527	20485.4	2902.18	Glutamatergic Neurons
2855.92	385.596	284.639	218.196	19.0871	50.5979	5161.66	403.824	551.294	98.7682	200.523	17.5881	93.6288	376.575	186.277	297.847	378.395	156.207	20486.5	3151.27	Astrocytes
579.815	206.263	317.137	234.623	21.5228	41.2566	3866.94	343.85	493.91	116.864	229.392	20.8582	92.422	409.961	143.551	322.445	429.16	178.332	20337.1	2187.44	Astrocytes
684.271	259.389	191.937	147.411	13.6566	64.1757	6998.43	388.642	367.764	110.28	130.771	14.0531	55.4597	261.577	173.196	237.918	249.292	112.035	20329.7	2563.72	Astrocytes
4198.75	578.796	416.301	246.161	17.8268	42.8128	1374.63	200.596	813.917	135.612	302.043	17.7095	134.551	456.236	343.825	358.898	394.572	194.999	20308.1	2855.04	Glutamatergic Neurons
370.97	147.844	189.94	155.624	15.3714	39.2412	3128.63	419.691	305.098	71.6626	142.967	15.0675	59.2387	272.967	121.998	259.041	299.057	126.052	20245.8	1929.18	Astrocytes
6675.91	789.648	340.566	228.495	15.355	24.1525	1280.85	133.898	665.125	130.253	190.77	15.3521	82.0751	399.022	321.014	356.497	381.963	167.103	20249.4	3254.77	Glutamatergic Neurons
6474.15	719.933	429.588	239.877	18.2981	40.4462	1379.79	177.337	827.892	116.946	266.658	16.6596	123.84	458.586	340.444	380.939	429.553	185.166	20222.6	2774.71	Glutamatergic Neurons
12226	1838.7	499.158	279.915	17.9068	35.4969	1546.11	197.107	1155.49	168.09	303.907	17.5355	131.759	683.708	389.52	518.61	601.444	263.441	21768.2	4236.78	Glutamatergic Neurons
2168.68	316.327	249.778	145.347	13.5701	502.384	1055.17	132.346	556.114	73.8661	187.711	15.6448	86.6641	411.509	242.671	340.123	291.435	117.022	21767.4	3506.76	GABAergic Neurons
2349.51	276.774	190.77	146.014	13.7172	20.9552	1043.63	95.6967	352.781	84.1148	137.264	13.1071	656.879	251.768	148.925	219.341	249.569	112.501	21756.6	4647.22	Microglial
1126.36	188.277	218.254	170.948	13.2987	47.9773	6650.11	439.442	471.515	88.1305	330.055	65.1035	67.0559	292.387	142.228	224.757	274.346	110.306	21731.5	4847.14	Astrocytes
