## Supplementary material for "Highly sensitive spatial transcriptomics using FISHnCHIPs of multiple co-expressed genes": Sup Table 4 - FISHnCHIPsCountMatrix_Annotated (part 2 of 3)

### Sheet: FISHnCHIPs_Fig3_data (continued)
M12	M13	M7	M18	M2	M1	M6	M8	M16	M17	M4	M5	M3	M10	M11	M9	M14	M15	x	y	Celltype
13364.4	1514.58	534.28	308.886	18.613	50.2205	2348.23	277.511	1220.39	182.048	334.753	20.0581	147.002	648.154	453.81	499.442	568.014	279.07	21647.5	4510.96	Glutamatergic Neurons
11310.1	1657.1	461.184	271.058	17.7856	35.9803	1571.15	211.386	955.839	162.128	279.74	18.7695	129.928	625.385	369.878	481.115	569.736	229.383	21599.6	4170.26	Glutamatergic Neurons
3014.6	412.858	485.45	269.718	20.1926	318.397	1835.42	298.959	993.6	121.247	312.643	22.0136	127.957	551.987	339.437	425.089	468.964	199.375	21598.8	4833.06	GABAergic Neurons
16496.5	2696.72	603.492	329.691	19.4878	43.8011	2068.75	250.668	1281.64	201.145	364.024	21.1703	154.876	763.546	450.575	590.105	689.681	321.73	21567.3	4340.47	Glutamatergic Neurons
11985.7	1378.69	541.858	299.891	20.499	54.0604	1678.78	238.73	1187.05	169.681	358.899	20.2907	144.166	563.626	337.069	412.643	558.407	248.464	21516.2	4891.1	Glutamatergic Neurons
2070.94	253.987	197.95	166.647	13.8149	34.1502	5389.01	349.804	399.576	72.9397	141.039	17.1497	63.5174	328.294	157.213	284.607	315.621	118.18	21499.5	3977.07	Astrocytes
8952.48	905.323	408.125	240.772	19.4828	43.7068	1719.17	232.958	953.061	130.155	307.461	21.8928	120.062	485.365	299.694	365.009	445.169	204.847	21455.1	4696.02	Glutamatergic Neurons
14116.2	1764.19	566.223	300.213	18.8311	46.3788	1982.2	254.038	1207.53	164.736	367.36	23.0188	163.775	745.674	427.224	542.734	630.293	319.386	21439.6	4252.17	Glutamatergic Neurons
23831.9	3009.56	779.654	411.913	25.9965	75.9791	2853.45	428.479	1670.55	240.211	543.042	27.108	217.702	963.127	503.588	734.261	879.217	436.796	21411.1	4414.48	Glutamatergic Neurons
10845.7	1369.42	510.017	265.161	19.7654	43.7961	1567.4	218.729	1087.02	163.115	333.757	19.1006	138.026	665.458	420.944	455.211	518.966	252.099	21391	3657.42	Glutamatergic Neurons
12784.2	1737.84	634.292	355.179	23.1635	53.7292	2274.08	301.722	1249.57	201.918	546.703	51.2705	157.724	733.651	398.57	570.642	724.934	312.724	21371.1	4605.03	Glutamatergic Neurons
17365.9	2179.89	608.453	326.589	19.917	50.4723	2245.43	309.649	1271.93	201.187	386.366	23.0522	162.502	707.828	462.045	576.324	627.001	300.289	21368.8	4489.42	Glutamatergic Neurons
2382.12	236.759	232.367	162.903	15.5283	41.0731	2010.72	249.805	532.387	83.7584	185.693	19.6543	74.3578	272.01	200.502	221.397	270.403	119.899	21351.6	4974.68	Astrocytes
9635.95	1694.1	437.01	257.574	17.9704	36.966	1483.71	209.829	978.306	139.2	317.25	19.3925	135.429	618.929	305.368	439.758	524.93	249.826	21333.7	3570.81	Glutamatergic Neurons
12536.7	1466.65	464.073	266.924	18.3438	50.3974	1779.9	249.263	1190.54	141.12	360.994	19.9393	170.155	740.057	397.776	546.11	544.836	315.818	21318	4087.29	Glutamatergic Neurons
15380.2	1821.69	571.216	306.451	20.7005	42.6495	1965.89	246.827	1142.57	193.446	371.194	22.532	167.587	710.629	406.364	552.735	658.033	297.745	21301.2	4402.88	Glutamatergic Neurons
4953.5	602.602	244.568	168.843	17.1924	29.6828	1220.25	118.203	429.06	88.8696	162.067	16.1484	935.435	402.066	238.29	386.633	344.296	259.218	21283.6	4171.48	Microglial
17840.1	1322.67	417.214	256.229	21.2431	40.108	1662.17	209.912	822.415	179.027	291.965	19.2885	323.269	631.531	405.217	545.695	543.82	287.444	21289.7	4242.22	Glutamatergic Neurons
18765.4	2143.47	809.087	440.126	24.327	62.6509	2408.43	329.092	1735.53	226.415	512.371	25.9984	215.258	827.551	527.794	610.668	785.167	355.553	21251.2	4552.52	Glutamatergic Neurons
1950.74	303.9	227.651	168.176	14.8991	25.3689	1147.76	117.662	352.839	89.434	286.5	61.878	66.0586	323.425	122.037	248.827	327.534	138.104	21224.8	3770.3	Endothelial
3322.06	430.073	404.186	252.864	16.7295	323.475	1452.42	178.152	848.898	111.344	245.599	18.2944	112.21	560.628	276.737	422.693	483.812	219.101	21101.3	3655.73	GABAergic Neurons
11952.9	1614.79	453.009	303.642	23.007	45.0783	1723.41	239.038	961.469	171.892	330.227	21.8447	148.021	635.579	302.325	506.528	684.255	304.76	21092.3	3868.78	Glutamatergic Neurons
19539.2	1634.61	560.501	339.613	22.7111	58.3513	3415.2	361.527	1278.77	189.316	414.568	24.3747	175.829	932.017	511.088	639.96	741.21	322.156	21060.3	4057.42	Glutamatergic Neurons
11034.2	1275.05	546.794	331.503	24.9759	236.405	1760.11	267.695	1215.76	176.348	388.687	27.1848	167.344	682.116	345.841	537.947	644.809	283.714	21062.3	3705.76	Glutamatergic Neurons
13283.4	2178.95	459.818	263.952	21.5028	49.4995	1577.89	242.484	1016.21	154.258	345.743	19.8791	145.69	613.044	398.293	430.837	507.166	266.723	21028	4292.06	Glutamatergic Neurons
1957.59	278.55	363.344	207.282	16.8854	303.565	1387.72	186.286	726.04	106.925	207.878	14.6702	94.2078	485.228	325.322	418.395	377.306	184.082	20963.3	4543.99	GABAergic Neurons
8445.36	1079.88	325.778	177.449	13.3882	60.3204	1327.9	142.626	766.234	110.287	193.19	13.3089	95.2807	442.913	297.273	328.806	369.678	193.714	20926.2	4680.66	Glutamatergic Neurons
1976.01	277.503	264.668	207.531	16.2753	25.7613	1415.28	145.187	460.222	134.651	597.549	119.999	96.281	451.045	152.896	338.104	408.492	174.138	20916.2	4149.78	Endothelial
7083.43	764.988	310.547	218.859	18.6528	34.1502	1450.06	175.519	619.658	115.525	220.493	16.4543	103.972	436.893	267.895	365.991	401.209	174.107	20876.4	3606.88	Glutamatergic Neurons
15652.6	1569.66	506.567	302.23	21.5794	52.3098	1693.81	256.941	1073.4	159.892	357.758	21.877	162.386	635.931	471.43	522.729	564.661	257.243	20877	4277.33	Glutamatergic Neurons
9440	1649.71	346.517	220.939	17.9217	41.2592	1792.34	216.467	826.009	135.086	272.377	18.6294	120.332	522.239	303.907	382.275	431.842	195.548	20870.7	3810.85	Glutamatergic Neurons
2159.17	341.536	332.017	256.815	19.4526	88.1775	10828.5	961.344	645.683	110.618	228.36	21.689	92.9051	434.711	187.721	339.011	457.922	167.752	20802.7	4399.74	Astrocytes
3587.72	348.987	191.934	134.311	12.985	22.9658	1029.88	91.6152	343.91	84.4468	131.633	13.7609	765.596	268.773	186.024	254.227	237.343	101.174	20773.5	3488.16	Microglial
13631.2	2053.86	678.508	381.081	24.4356	49.1894	1996.14	296.014	1464.85	221.17	455.695	23.9751	178.961	797.241	436.846	584.951	744.599	354.385	20685.2	3923.51	Glutamatergic Neurons
4034.38	708.013	358.379	251.805	17.608	366.239	1890.17	293.278	820.526	135.937	253.694	19.6637	119.344	543.898	472.234	449.248	413.628	183.24	20667.2	4456.68	GABAergic Neurons
1526.23	264.358	303.48	245.275	18.6964	23.7906	1246.72	138.933	517.107	154.234	720.771	146.904	100.774	434.93	138.563	315.466	399.509	160.166	20584.6	4151.89	Endothelial
9566.92	1064.61	444.342	324.086	21.0103	41.0581	1556.39	211.634	813.3	153.37	314.231	19.903	150.546	496.907	276.043	394.183	526.569	218.15	20634.1	4756.54	Glutamatergic Neurons
9985.2	1224.32	514.447	337.589	23.2344	51.2029	1614.08	244.207	1082.89	188.357	375.969	24.3271	159.565	577.809	325.929	456.802	584.568	263.809	20574.3	4812.63	Glutamatergic Neurons
12269	1724.94	545.462	353.737	20.8897	51.1772	1927.8	244.915	1159.89	181.867	367.335	23.0598	142.95	669.969	361.991	468.767	640.887	297.077	20589.5	4363.74	Glutamatergic Neurons
14446.8	1391.15	696.735	342.125	23.855	63.716	1971.74	312.285	1554.63	214.825	458.761	23.6335	170.634	656.46	408.741	492.334	608.849	305.611	20575.2	4939.65	Glutamatergic Neurons
1111.51	196.584	175.886	128.521	14.1031	47.8457	5439.18	371.076	335.763	67.0631	131.261	14.2846	56.8341	241.461	128.282	168.614	216.156	100.114	20487.5	3636.23	Astrocytes
15472	1852.11	555.333	299.376	21.7614	59.9206	1788.32	272.137	1316.93	189.634	419.528	25.46	168.446	653.096	452.129	446.186	537.252	263.867	20458.5	4637.57	Glutamatergic Neurons
10020.8	1068.96	500.967	301.653	20.8617	43.4256	1692.6	234.608	1061.62	165.73	339.434	22.7168	146.652	600.205	337.964	437.797	568.05	296.244	20439.5	3878.88	Glutamatergic Neurons
11280.7	1558.55	510.504	316.543	19.2154	42.1433	1973.29	237.53	1025.42	179.612	297.975	18.2112	128.622	517.273	357.525	410.405	527.877	239.351	20411.3	4904.12	Glutamatergic Neurons
10541.3	1220.13	513.502	292.931	21.6235	50.9978	1626	265.132	1069.31	166.683	401.601	21.485	166.832	564.812	366.191	423.034	494.778	224.569	20362.2	4590.06	Glutamatergic Neurons
5503.19	873.213	298.269	189.72	16.0784	31.5832	1067.03	164.5	669.18	129.335	241.715	15.1532	142.019	429.909	274.51	282.422	325.961	165.441	20284.8	3556.97	Glutamatergic Neurons
8012.99	920.945	412.918	297.614	19.1553	43.1998	1891.42	252.5	805.328	138.342	301.391	21.0705	131.162	453.191	290.288	353.704	447.733	179.065	20289.7	4686.25	Glutamatergic Neurons
2196.9	379.672	344.363	232.597	18.7083	60.1585	2365.9	288.862	810.432	127.882	250.264	20.1107	115.059	424.466	206.405	294.347	431.231	168.173	20264.4	4384.75	Astrocytes
10252.7	871.459	315.841	232.326	17.3707	42.6502	1474.59	166.175	661.676	125.055	228.119	17.7486	116.528	401.248	322.585	355.772	384.27	166.718	20231.8	4555.16	Glutamatergic Neurons
1265.53	222.751	200.041	152.697	13.4969	25.1644	2164.39	171.492	361.188	97.4962	500.629	118.932	77.1618	268.261	123.893	201.235	256.94	100.751	20221.6	4830.98	Endothelial
8751.79	1211.8	432.26	241.836	15.4273	47.2701	1448.92	190.051	1068.45	136.052	287.644	14.9516	108.524	522.607	408.03	410.925	452.794	227.726	21741.2	5977.28	Glutamatergic Neurons
8270.96	1017.55	368.687	226.839	14.7285	53.9933	1164.78	150.227	816.149	129.578	229.827	12.2894	91.4011	498.408	399.608	403.991	436.703	199.117	21733.5	5800.94	Glutamatergic Neurons
6909.64	866.866	302.841	173.854	14.8837	27.8207	1143.05	180.213	783.913	139.738	275.578	18.6327	93.7293	421.836	231.652	323.858	345.619	152.95	21682.1	5124.83	Glutamatergic Neurons
3185.23	408.716	339.237	199.613	14.7441	602.675	1274.17	142.981	803.352	133.261	202.561	11.4829	80.9862	453.953	387.32	384.484	349.529	173.152	21656.4	5771.56	GABAergic Neurons
9970.52	1509.17	417.73	232.385	16.5288	32.4767	1340.9	172.406	931.001	163.449	255.676	14.7399	100.964	518.082	293.908	429.636	465.366	243.75	21590.4	5520.71	Glutamatergic Neurons
975.104	179.088	183.748	148.983	12.3233	23.1105	4395.05	301.999	417.906	93.7441	124.657	11.4199	44.1123	220.012	132.192	187.004	237.844	99.2011	21573.5	6389.54	Astrocytes
9539.95	1582.63	497.877	325.787	22.3346	32.9295	1646.97	246.3	1071.3	208.236	335.717	17.8388	135.243	525.217	350.5	471.997	577.342	269.738	21508.9	6188.17	Glutamatergic Neurons
5410.74	926.661	416.152	209.444	16.6075	218.366	1383.04	212.669	843.345	142.077	254.25	16.1079	110.833	591.231	425.471	535.096	434.016	200.048	21465.5	5830.62	GABAergic Neurons
9448.53	1358.1	398.347	214.866	14.6986	100.052	1347.31	194.007	925.854	168.997	258.711	14.3891	107.278	507.06	357.611	453.898	417.282	208.113	21442.6	5762.08	Glutamatergic Neurons
1370.99	249.191	262.289	201.514	13.987	22.6248	2469.67	350.524	444.752	128.389	336.414	41.7872	70.288	1103.64	236.593	1155.3	476.559	225.734	21396.6	6264.9	Perivascular cells
10936.1	1320.85	566.797	331.301	22.1458	37.3772	1804.76	292.317	1286.21	205.988	426.414	21.3334	151.349	653.172	372.916	562.892	666.567	326.507	21339	5985.51	Glutamatergic Neurons
10981.4	1048.1	435.264	251.977	21.0049	51.354	1471.13	212.681	928.219	150.381	301.28	17.9421	119.418	525.477	323.054	386.35	511.898	230.232	21302.3	5183.02	Glutamatergic Neurons
13378.7	1826.42	687.116	363.571	20.2825	41.0835	2031.17	275.058	1582.56	239.684	425.947	19.9006	162.831	733.383	478.446	634.527	673.381	332.974	21246.7	6340.68	Glutamatergic Neurons
7290.02	1145.17	325.992	211.489	17.6658	32.9239	1400.81	173.813	657.496	153.066	232.697	16.0099	97.8359	566.115	284.397	394.335	420.797	208.206	21248.2	5784.03	Glutamatergic Neurons
7166.39	845.295	292.448	186.283	18.883	26.8927	1311.07	150.789	679.887	158.288	199.444	13.6083	113.933	461.798	324.306	340.704	354.204	160.944	21227.1	5298.72	Glutamatergic Neurons
6638.58	858.711	291.363	188.114	17.1702	29.1363	1415.63	169.62	642.391	123.85	195.149	11.3963	78.3926	450.249	263.092	360.097	384.862	173.269	21158.4	5748.71	Glutamatergic Neurons
1663.01	327.798	348.174	274.163	23.3325	28.7993	1295.39	191.98	578.244	142.667	266.398	19.7562	663.298	462.989	174.561	379.478	521.026	249.932	21151.9	5995.42	Microglial
8399.06	938.922	293.33	196.944	15.581	27.1577	1123.35	147.177	583.764	101.425	192.949	13.0336	90.2096	425.99	248.188	369.815	367.424	180.274	21120.5	5629.66	Glutamatergic Neurons
1656.53	274.454	506.478	204.803	16.0665	32.9994	3299.1	407.367	534.928	144.726	237.595	52.1748	239.024	376.962	225.997	325.885	940.426	229.438	21084.2	6366.8	Vascular lepotomeningeal cells
6853.72	999.682	436.065	269.256	15.937	28.4925	1421.43	190.211	891.165	155.781	291.91	14.3325	105.494	469.224	400.961	392.867	427.858	197.214	21047.4	6574.94	Glutamatergic Neurons
7089.21	1292.14	344.631	226.311	39.0762	50.0078	1730.25	214.033	826.406	142.108	262.615	15.8177	104.371	786.98	537.937	322.678	392.966	177.541	21046.4	5191.43	Glutamatergic Neurons
12705.6	1729.27	570.665	347.779	27.2528	46.4349	1774.11	308.345	1217.19	209.614	429.76	23.3826	188.918	741.829	376.228	575.563	717.888	341.641	21022.8	5856.54	Glutamatergic Neurons
9323	1335.41	439.769	252.729	19.7051	35.9369	1430.27	208.855	965.643	153.688	321.286	15.6477	127.844	542.088	341.323	484.333	499.094	225.769	21011.8	5630.99	Glutamatergic Neurons
2876.39	458.658	573.63	291.707	24.7514	212.898	1747.64	287.048	1175.06	173.167	355.47	18.1169	149.026	644.556	412.154	463.704	557.099	242.801	20952.3	5225.57	GABAergic Neurons
10975.1	1389.63	468.957	299.772	20.7445	38.0468	1486.57	219.505	1045.68	217.912	323.991	16.5843	138.798	605.473	351.225	544.38	650.12	299.829	20930.8	5636.27	Glutamatergic Neurons
7797.64	932.889	478.431	308.004	22.4949	73.1008	1714.32	260.143	1070.79	203.732	360.421	18.5525	145.858	643.065	349.635	481.01	618.193	301.678	20920.6	5294.08	Glutamatergic Neurons
10782.3	1208.11	471.292	301.787	21.938	40.1187	1931.77	249.904	978.836	159.163	322.699	19.0285	140.56	609.722	317.743	490.582	603.009	260.813	20906.7	5441.8	Glutamatergic Neurons
2590.18	438.211	443.235	349.632	23.1014	52.9564	2218.45	361.889	954.314	187.926	314.658	19.1666	133.897	529.22	215.133	415.79	617.557	251.654	20905.8	5902.52	Perivascular cells
10185.7	1273.32	508.791	321.852	24.5539	45.3998	1778.01	250.201	1061.04	206.266	372.294	20.7504	157.469	649.141	340.44	542.692	656.562	284.537	20878	5746.14	Glutamatergic Neurons
10170	1561.49	429.807	284.542	21.3997	41.8929	1570	220.218	963.51	280.583	326.607	23.1275	121.635	590.389	327.45	553.724	581.902	247.244	20840	5578.18	Glutamatergic Neurons
2905.05	503.635	539.907	280.764	20.4311	221.555	1594.66	263.59	1178.67	188.554	359.791	16.7132	146.438	669.908	378.69	511.849	601.538	261.664	20782.1	5648.56	GABAergic Neurons
1103.17	240.985	376.187	268.072	20.824	143.256	1418.89	219.548	728.68	141.855	247.774	16.6987	128.763	411.909	238.529	372.232	459.974	192.303	20707.4	6245.46	GABAergic Neurons
911.669	229.825	317.174	253.662	21.1947	32.3638	1439.03	191.031	537.371	174.699	531.427	87.2753	88.645	384.79	124.193	325.941	421.622	175.536	20698	6380.74	Endothelial
10619.6	1246.35	447.881	254.646	19.4729	43.7007	1644.54	253.784	1054.8	171.877	377.598	19.1146	150.28	496.266	299.071	384.09	460.267	225.276	20657.6	5185.31	Glutamatergic Neurons
4311.61	610.825	369.031	258.054	20.2467	28.9034	1214.59	183.682	717.479	172.897	258.81	16.275	110.263	432.652	241.542	370.454	423.906	193.629	20549	6301.76	Glutamatergic Neurons
1572.68	243.809	187.59	133.835	15.1224	51.8771	6237.94	516.228	399.009	86.5272	210.386	21.8054	60.9347	254.301	173.244	214.757	283.296	98.2146	20536	5223.57	Astrocytes
985.471	176.44	208.825	168.243	13.761	23.9683	1341.84	91.6749	3288.46	2089.5	123.248	10.8139	66.903	238.75	160.271	211.931	289.723	112.555	20436	5480.71	Oligodendrocytes
8044.03	1057.92	357.805	217.333	17.497	31.5695	1522.23	184.73	873.077	187.374	254.874	14.9581	95.5766	422.826	334.514	366.44	404.247	184.813	20405.3	5954.58	Glutamatergic Neurons
5922.8	839.638	297.514	212.113	17.2922	24.7865	1069.6	149.666	631.37	127.182	217.071	14.3224	92.058	389.588	419.756	337.991	387.036	156.083	20372.1	6108.24	Glutamatergic Neurons
1017.29	182.622	206.33	164.738	15.851	25.1016	1742.18	118.152	4244.16	2285.39	120.782	10.7407	50.9036	289.754	190.408	201.088	276.134	115.521	20356.1	5849.15	Oligodendrocytes
1156.63	195.714	206.876	170.215	15.8819	35.3754	4228.47	351.241	717.269	320.706	153.505	13.0519	66.3544	271.957	132.703	219.349	297.96	111.226	20298.8	5804.81	Astrocytes
1402.18	271.219	470.248	253.639	19.8522	397.74	1345.36	299.461	1044.68	132.015	318.749	16.6395	177.347	486.076	363.152	408.482	408.266	189.764	20225.2	5133.87	GABAergic Neurons
3330.38	413.126	332.434	205.897	15.1614	35.1567	6147.94	519.022	695.202	86.2451	200.047	15.3306	93.5709	347.7	250.294	287.675	364.203	152.842	21805.5	7989.88	Astrocytes
4722.18	573.42	405.807	214.968	14.7586	28.2611	1311.8	165.161	847.539	130.679	230.615	17.8809	83.3777	375.781	259.154	309.688	484.515	308.252	21638.5	7794.98	Glutamatergic Neurons
1230.33	191.516	266.982	198.901	14.3371	16.9131	1480.36	130.744	2548.67	126.438	142.58	15.4097	65.5968	365.334	168.415	232.992	311.176	129.146	21621.5	7642.04	Oligodendrocytes
4672.7	596.152	346.442	241.218	16.2788	25.0049	1103.19	153.878	784.616	108.544	245.949	17.5636	106.39	485.252	273.89	323.15	430.371	195.939	21517.2	7344.14	Glutamatergic Neurons
1326.19	194.602	313.862	212.7	14.5648	30.0386	1313.39	157.421	626.143	223.936	446.204	103.729	74.4902	340.912	180.867	246.289	339.091	123.883	21518.5	8312.19	Endothelial
723.426	161.292	265.308	208.232	13.7864	40.3091	1561.89	123.619	5133.12	1434.44	151.5	15.5709	63.6167	329.921	166.083	188.677	292.162	112.169	21508.7	6762.31	Oligodendrocytes
692.814	153.226	207.272	158.869	14.6611	121.812	7283.3	612.486	707.837	172.959	161.409	16.4765	69.697	301.592	136.577	229.168	291.434	121.861	21512.6	6878.56	Astrocytes
2366.71	275.771	505.76	267.388	17.374	20.0459	1557.62	205.887	1123.61	199.598	311.985	18.5488	118.431	523.648	338.316	388.78	454.892	218.001	21445.7	8155.75	Glutamatergic Neurons
6699.52	750.226	427.321	238.835	17.1347	28.0866	1323.4	172.587	1092.59	141.387	287.835	16.0287	110.561	494.917	359.262	338.007	462.821	198.939	21404.4	7175.12	Glutamatergic Neurons
8402.53	960.784	614.262	304.661	17.3405	14.159	1749.12	231.089	1568.06	117.92	384.512	21.5017	130.681	645.899	425.374	509.747	566.616	270.482	21350.3	8126.38	Glutamatergic Neurons
1630.95	244.515	158.188	113.595	12.2828	17.3633	3437.15	309.102	280.625	101.508	113.284	12.0785	55.2794	193.041	151.93	183.093	182.573	86.9282	21156.2	6753.68	Astrocytes
928.731	223.595	336.491	281.533	15.8468	34.0266	1761.76	226.582	607.709	112.524	652.731	150.981	77.8734	410.86	173.232	308.703	436.136	168.558	21067.8	8072.17	Endothelial
993.816	188.66	334.406	219.961	16.0865	22.0863	1885.55	148.573	5188.26	156.212	181.676	15.9455	148.627	446.183	240.68	297.312	353.531	147.774	21057.7	7168.93	Oligodendrocytes
1265.19	310.288	305.799	230.612	20.7018	13.4014	1557.16	164.325	845.388	211.247	219.434	17.8724	1486.01	421.086	177.784	356.643	434.615	156.933	21059.7	7249.4	Microglial
18049.8	2393.59	676.326	371.728	25.4978	24.3249	2073.93	335.612	1529.97	136.456	503.303	27.116	199.126	881.282	450.471	790.527	795.715	349.923	21038.6	7447.9	Glutamatergic Neurons
1741.88	281.667	341.264	257.277	17.2394	22.8305	1484.68	340.826	565.966	95.05	323.072	46.8632	88.7269	539.906	254.215	561.733	411.132	163.503	20972.5	8223.96	Perivascular cells
6057.02	753.848	537.261	330.25	17.4895	27.721	1527	231.483	937.117	123.049	274.079	23.3013	106.487	532.802	408.957	451.215	583.404	254.838	20970.2	7924.62	Glutamatergic Neurons
8352.75	955.78	482.735	307.2	20.5434	312.074	1695.06	252.055	1017.37	2256.27	357.719	23.671	636.896	594.564	344.631	518.895	604.417	238.987	20911.6	7617.04	GABAergic Neurons
6655.93	768.656	411.599	216.956	18.0289	15.4266	1212.98	183.717	925.684	150.745	293.618	18.9024	108.366	489.804	373.1	368.13	428.784	209.51	20933.1	6909.5	Glutamatergic Neurons
1286.05	229.306	247.309	190.993	13.675	25.1206	1279.74	121.477	1967.31	80.513	163.42	15.8434	64.875	281.5	153.238	219.921	321.372	108.617	20793.9	7705.5	Oligodendrocytes
5351.09	658.093	458.166	270.974	18.1543	27.9582	1839.97	237.34	1149.53	129.094	344.604	18.6821	121.88	535.897	330.078	369.894	492.991	217.351	20770.3	8196.59	Glutamatergic Neurons
5507.25	747.952	394.866	215.242	15.6486	15.2489	1175.99	173.885	853.685	167.865	275.688	16.9616	98.2801	524.53	364.87	415.204	475.676	182.345	20770.8	7059.6	Glutamatergic Neurons
8355.2	1060.24	531.798	307.399	20.2929	27.479	1471.62	238.857	1207.21	262.103	383.502	20.9388	146.364	587.222	398.921	544.544	548.913	273.66	20742.4	6961.22	Glutamatergic Neurons
1435.22	253.52	423.705	337.382	23.2707	31.2371	7220.63	886.271	736.319	108.319	262.317	23.0819	107.449	405.313	187.164	332.464	463.91	188.901	20696.2	8045.19	Astrocytes
5426.65	699.228	498.017	292.93	19.9769	48.9983	1492.35	269.185	1101.98	166.109	426.688	23.3357	150.945	505.537	348.806	390.422	476.792	241.245	20548.1	6872.49	Glutamatergic Neurons
5751.59	797.424	416.555	254.809	18.5113	25.8911	1174.48	229.381	914.415	94.3444	344.979	21.9658	130.313	489.306	300.724	419.553	441.344	212.253	20505.4	7009.19	Glutamatergic Neurons
5137.2	615.221	376.393	253.327	19.8001	25.3263	1704.04	230.842	825.256	129.256	265.616	18.7457	102.525	447.494	321.103	351.272	389.26	167.233	20459.9	7723.49	Glutamatergic Neurons
4502.95	529.117	461.123	277.877	19.7608	17.4475	1646.5	236.046	1340.37	76.3504	289.379	19.6802	115.377	491.389	374.509	390.349	473.092	207.695	20432.6	7588.18	Glutamatergic Neurons
6038	837.942	441.778	312.383	20.1077	43.4847	1428.57	226.49	1001.9	136.37	329.303	22.3518	131.695	496.75	343.81	413.078	525.852	231.617	20423.7	7306.1	Glutamatergic Neurons
5275.29	709.572	494.672	257.132	22.077	20.1319	1505.35	283.864	1108.94	118.011	393.788	20.4666	145.42	548.785	313.235	360.899	467.435	232.254	20295.4	7180.85	Glutamatergic Neurons
7409.56	1190.98	445.218	261.579	21.0993	12.9265	1424.74	210.881	1100.42	127.855	301.143	21.5607	106.189	521.423	333.255	493.555	509.666	188.666	20309.4	7529.6	Glutamatergic Neurons
9129.35	1200.4	834.509	482.151	22.3754	46.1596	2099.26	337.396	1657.56	141.357	417.796	25.9367	145.346	705.18	390.433	504.142	669.957	331.504	20286	8337.6	Glutamatergic Neurons
3106.99	379.902	368.609	246.924	20.7402	130.824	1397.46	234.328	667.503	106.79	273.815	20.7221	99.7542	398.047	315.223	295.831	422.428	177.52	20242.6	7930.77	GABAergic Neurons
3880.27	549.49	404.688	225.385	19.8764	16.1985	1629.07	225.708	1011.6	153.182	289.475	17.5685	128.351	491.589	301.648	323.926	373.986	167.277	20212.7	7335.75	Glutamatergic Neurons
781.453	150.451	223.477	135.298	16.2488	21.8472	1366.28	361.698	363.832	405.773	272.863	34.7804	89.3679	1991.04	173.675	2816.4	390.861	136.716	21798.3	8677.75	Perivascular cells
884.461	167.286	273.985	154.769	15.8934	16.5738	1142.68	201.172	370.749	587.718	270.233	45.2317	80.014	1278.33	190.809	1719.05	1245.95	342.848	21727.6	8718.58	Perivascular cells
3856.4	484.565	291.367	208.238	17.6431	28.4103	2323.04	226.14	579.524	241.659	814.246	149.404	84.5092	901.99	237.918	1161.09	596.851	169.761	21681.3	8942.56	Endothelial
1298.58	194.24	210.594	143.933	15.5159	35.1471	4667.54	364.421	497.98	161.064	131.268	12.6473	55.1533	248.927	121.385	213.641	296.271	93.3866	21605.9	9685.26	Astrocytes
1301.61	223.679	291.607	188.334	17.2768	160.312	1106.24	155.214	704.499	311.938	213.251	17.5482	71.6229	469.933	254.294	318.782	352.555	165.15	21586.3	8894.76	GABAergic Neurons
7458.54	503.869	381.966	221.279	14.7229	32.1422	1711.28	176.433	2226.68	388.669	228.217	15.0341	84.4612	455.375	248.6	301.621	355.472	154.302	21560.1	9773.78	Glutamatergic Neurons
5137.61	622.547	526.212	313.861	16.4466	38.6823	2654.84	163.101	14817.2	188.625	220.94	15.1042	159.668	561.444	431.322	357.651	388.661	142.062	21503.1	9974.61	Oligodendrocytes
10109.6	997.527	570.988	330.735	20.8669	38.0998	1759.28	267.881	1243.06	244.444	371.131	21.1322	128.238	705.976	319.976	479.934	622.912	269.32	21497.8	9344.77	Glutamatergic Neurons
5797.5	454.392	452.172	283.363	18.7871	57.3166	2462.39	197.681	6008.55	2162.65	247.148	17.1642	100.69	449.84	345.49	344.374	408.42	175.563	21502.3	9768.52	Oligodendrocytes
6407.07	765.697	310.726	188.03	15.1842	28.4342	1176.99	153.937	719.724	221.515	197.988	14.2707	69.4924	409.972	279.161	320.234	359.164	150.997	21469.7	8848.23	Glutamatergic Neurons
8162.78	920.353	335.406	222.264	17.0718	24.0619	1129.39	159.037	703.188	196.869	211.265	15.6473	82.992	432.036	235.574	394.913	466.072	185.181	21448.8	9191.16	Glutamatergic Neurons
2769.54	360.899	677.808	401.268	23.3004	225.069	2064.9	366.575	1653.36	12056.4	423.565	23.4339	159.101	717.774	358.521	522.369	641.211	279.787	21417.4	9807.75	Oligodendrocytes
4094.76	442.475	461.081	280.678	20.7836	182.534	1738.59	236.419	884.656	227.587	292.518	18.0071	106.264	534.533	246.057	443.362	517.67	184.173	21386.3	9478.46	GABAergic Neurons
19200.2	1669.73	720.184	373.255	24.9539	73.0849	2359.65	368.817	1684.71	281.433	535.571	25.2543	180.832	833.424	441.256	665.589	817.347	362.074	21341.7	9402.98	Glutamatergic Neurons
13738.1	1422.51	508.719	336.797	20.5612	55.1164	1697.24	237.443	1067.15	235.868	333.092	20.7351	131.432	527.714	359.334	495.901	600.083	233.108	21327.8	9625.44	Glutamatergic Neurons
14738.2	1392.15	574.791	308.447	23.4427	52.2077	1856.3	283.258	1374.82	250.603	414.655	22.1275	154.62	652.206	348.782	503.417	643.021	307.908	21331.2	9330.28	Glutamatergic Neurons
13028.8	1451.83	732.649	398.967	25.9266	52.2867	2262.86	350.766	1609.85	351.107	486.724	25.9506	224.617	728.572	349.944	508.928	786.242	348.68	21275.2	9779.02	Glutamatergic Neurons
1209.9	248.948	246.808	195.586	17.7936	22.4529	1252.84	167.219	429.973	261.859	490.405	120.71	63.0634	367.586	115.477	291.898	395.195	145.154	21215	9098.73	Endothelial
1642.14	280.215	265.026	218.191	18.8662	51.967	5531.76	523.78	533.489	269.101	204.174	18.958	91.0154	371.018	150.875	310.223	469.652	155.47	21173.3	8711.83	Astrocytes
4507.26	628.273	475.826	229.23	18.8791	38.519	1359.33	223.337	1187.23	246.413	368.274	20.0136	123.715	461.8	280.451	323.504	510.428	224.135	21168.3	8469.71	Glutamatergic Neurons
13983.9	1050.84	640.772	325.022	22.3239	50.9614	2038.77	293.976	1533.18	989.787	425.916	20.8768	154.355	665.754	359.249	481.085	681.626	297.325	21184.3	9566.28	Glutamatergic Neurons
6112.71	884.74	332.203	194.694	15.3398	48.504	1559.84	198.906	927.495	206.51	262.011	16.5425	107.661	502.537	246.825	291.552	417.685	197.378	21098.9	8654.9	Glutamatergic Neurons
6231.78	980.347	355.074	207.816	19.864	142.412	1274.11	211.447	666.209	190.298	242.964	18.2124	99.7589	446.017	395.8	442.367	424.73	173.393	21036.2	8684.65	Glutamatergic Neurons
3198.3	430.794	382.26	220.557	18.6622	37.1699	1684.57	233.058	2385.74	116.841	287.239	17.234	103.09	375.729	239.915	258.252	363.091	164.714	20994.8	8454.4	Oligodendrocytes
10498.9	1019.46	460.586	265.065	18.5465	108.299	1498.84	249.185	1135.94	134.036	341.981	19.4981	141.373	586.881	292.431	409.282	476.214	205.659	20973.9	9777.73	Glutamatergic Neurons
1802.5	300.378	362.054	249.536	17.666	30.7767	1864.87	282.006	2432.23	178.559	220.038	20.7658	93.556	416.895	203.908	338.354	456.654	167.521	20972.5	9261.49	Astrocytes
4146.22	422.277	385.077	265.84	18.7882	61.8934	9668.05	790.259	849.473	147.288	271.122	21.5351	102.902	468.634	244.954	349.483	528.142	191.537	20949.3	9569.51	Astrocytes
15786.5	1426.03	723.958	383.478	26.5008	59.1771	2215.56	364.303	1647.83	221.649	519.195	28.3361	181.18	827.398	371.96	512.578	759.349	340.217	20936.9	9452.57	Glutamatergic Neurons
11254.6	1166.87	623.417	346.629	23.5466	49.354	1839.37	289.174	1267.02	129.033	422.205	23.8729	154.384	789.919	379.531	590.592	740.533	320.331	20926.9	9024.33	Glutamatergic Neurons
11388.4	1191.11	575.87	302.408	21.8995	41.0248	1622.93	229.44	1276.88	115.775	333.84	21.1413	144.959	643.608	319.255	426.241	575.045	265.223	20918.1	9915.52	Glutamatergic Neurons
1529.53	288.981	401.133	280.355	19.7478	133.021	1421.21	228.165	709.432	228.59	258.677	22.2529	106.905	485.381	222.073	376.462	546.14	185.852	20829.7	8840.97	GABAergic Neurons
9216.74	1395.91	494.824	248.667	19.2366	43.1456	1607.63	255.181	1141.88	179.624	355.766	21.1616	134.436	550.16	350.094	460.463	571.952	243.707	20737.1	8715.66	Glutamatergic Neurons
1768.25	303.696	421.38	292.836	20.1589	74.0582	1482.15	223.429	773.918	246.851	270.115	21.8988	118.295	478.104	224.053	345.218	526.679	206.806	20701.6	9110.56	GABAergic Neurons
1849.98	375.622	339.961	236.372	19.5302	33.6613	2179.88	317.19	1035.87	205.405	251.184	24.8042	577.564	383.307	181.08	332.57	857.01	259.049	20697	8624.2	Microglial
1859.14	258.178	375.842	250.607	20.6283	136.471	1282.97	218.429	663.479	204.317	256.987	20.1353	103.772	420.489	238.882	354.385	481.67	173.775	20680.1	9856.34	GABAergic Neurons
17474.2	2029.24	970.819	543.39	33.5181	71.2572	2481.86	429.656	1929.86	19587.4	635.527	32.1503	225.399	966.791	505.003	743.382	894.949	403.425	20677.7	9464.58	Glutamatergic Neurons
14248.9	921.474	549.077	364.615	25.1543	45.8698	2051.44	331	1170.55	113.726	400.976	23.1023	148.398	584.572	271.28	419.566	599.695	278.269	20664.4	9623.11	Glutamatergic Neurons
7118.61	1131.54	666.823	355.786	26.8157	989.992	1828.81	310.608	1360.13	148.855	433.942	23.2068	146.206	727.349	458.701	623.176	686.083	282.987	20641.6	9004.6	GABAergic Neurons
2434.86	449.634	526.84	369.775	19.0825	50.3242	2434.13	201.243	13334.9	144.376	270.263	20.0152	120.694	684.621	344.198	330.125	480.86	201.169	20583.6	8651.5	Oligodendrocytes
3353.25	429.425	586.666	338.505	23.6349	370.367	1781.6	288.506	1222.91	329.449	332.334	22.7613	132.845	620.358	364.307	464.861	561.413	256.602	20583.9	9212.51	GABAergic Neurons
15773.2	1630.69	796.449	395.869	25.6173	73.871	2164.35	317.42	1719.81	414.06	476.63	26.0816	179.611	776.763	465.729	573.786	733.299	340.307	20531	9267.79	Glutamatergic Neurons
1092.26	174.281	249.167	208.157	18.0647	27.7057	1408.15	152.845	514.721	172.194	330.415	34.7799	1122.08	301.914	134.209	230.831	341.477	128.512	20482.5	9755.62	Microglial
4312.87	566.409	415.008	292.794	25.291	43.399	1427.05	261.505	929.807	227.599	362.358	23.2067	129.411	501.102	261.781	396.114	536.253	198.064	20451	9490.34	Glutamatergic Neurons
3871.31	560.092	488.943	280.655	23.2356	48.2059	1428.3	280.852	1428.59	160.353	475.937	26.051	158.292	445.822	287.739	310.12	469.066	236.723	20424.2	8457.46	Glutamatergic Neurons
2007.85	250.648	372.848	255.436	21.9973	26.9253	1631.52	202.358	1050.92	167.255	598.412	91.0003	105.983	375.602	138.603	270.885	421.84	168.027	20379	9871.68	Endothelial
717.872	131.332	184.243	123.78	14.196	40.7381	4742.58	467.226	403.576	161.284	144.949	14.0817	88.4008	219.753	97.8642	166.904	260.747	87.8073	20369.9	8606.31	Astrocytes
9320.78	942.202	499.985	258.078	17.4076	39.4893	1699.35	186.439	2583.49	133.271	301.279	17.6243	108.744	505.534	309.119	392.811	485.401	209.545	20367	10004.5	Glutamatergic Neurons
12935.4	1150.93	582.086	323.544	21.2043	52.1677	1702.29	288.151	1461.9	246.353	443.481	22.7264	160.788	695.008	384.344	520.08	622.067	273.747	20357.9	9255.61	Glutamatergic Neurons
11057	1066.52	561.41	357.671	22.7678	50.7381	1772.13	259.327	1214.15	286.451	386.514	25.3123	150.253	602.815	305.195	446.019	650.939	291.09	20362.4	9158.2	Glutamatergic Neurons
1212.84	239.946	294.902	229.426	18.9298	122.973	1160.99	165.178	527.297	256.446	365.519	73.6337	83.2146	375.544	186.867	274.301	370.573	154.899	20291.2	9013.29	Endothelial
4932.26	475.409	511.175	263.521	23.5514	239.264	1889.49	334.793	1260.95	171.252	436.84	24.4971	159.067	566.639	402.459	432.313	477.031	213.91	20292.8	9697.24	GABAergic Neurons
1811.74	217.544	268.793	185.361	18.6669	122.447	6704.01	489.884	651.225	214.743	199.462	16.9626	79.4448	296.507	190.927	254.705	330.298	135.174	20281.8	9594.8	Astrocytes
9728.18	902.891	677.444	356.637	21.1411	47.9932	2106.36	244.346	10446.6	120.042	361.091	19.1964	136.452	742.476	414.574	432.525	529.352	255.752	20264.8	9961.86	Oligodendrocytes
13146.8	1385.42	586.582	287.308	23.4573	120.915	2208.07	373.076	1357.37	220.429	439.543	23.778	173.966	676.15	464.683	495.484	547.29	252.988	20222.5	9683.03	Glutamatergic Neurons
9547.71	710.392	493.075	268.832	18.0841	39.5085	1618.83	222.319	1218.3	216.368	338.117	19.6726	121.798	535.69	293.413	399.324	499.641	224.685	21771.2	11444.2	Glutamatergic Neurons
7823.2	563.764	314.996	160.053	15.3412	28.1306	893.911	163.733	704.386	167.959	247.02	15.9967	86.5525	404.358	214.208	283.882	350.385	149.044	21675.5	10173	Glutamatergic Neurons
10677	695.469	474.821	296.817	19.8033	33.1591	1431.13	208.612	898.838	253.973	292	19.8239	119.028	517.117	279.87	413.243	534.689	234.054	21649.8	11238	Glutamatergic Neurons
9012.46	861.376	400.969	237.69	16.5348	34.2395	1253.77	179.662	945.383	165.167	266.219	15.8403	101.531	527.033	243.555	409.82	497.195	249.594	21626.8	10495.4	Glutamatergic Neurons
7507.54	600.167	403.173	243.844	16.7681	26.7635	1349.39	162.678	817.293	193.225	249.773	20.0488	100.421	470.941	228.378	360.11	454.97	192.636	21569.5	11068.5	Glutamatergic Neurons
12473.1	1137.29	425.153	224.447	17.1892	31.748	1241.36	198.207	936.348	220.764	268.802	17.5596	104.372	578.945	329.528	450.229	509.347	227.283	21525.6	10777.9	Glutamatergic Neurons
2273.24	299.501	292.823	214.944	17.0046	24.5439	1416.62	171.813	600.17	266.985	627.186	128.408	81.2408	354.797	132.468	305.367	428.93	135.422	21484.8	10870.4	Endothelial
9014.29	862.02	423.495	232.825	16.9477	34.0611	1307.21	164.541	1028.6	206.456	262.558	15.5125	95.9472	525.404	277.634	394.014	460.89	227.292	21460	10517.1	Glutamatergic Neurons
14950.1	1395.87	490.691	293.711	19.5836	40.1007	1585.08	220.173	1029.21	256.653	317.241	19.5991	274.987	627.242	334.541	537.44	590.004	253.467	21465	11118.2	Glutamatergic Neurons
8826.54	1249.16	628.634	351.513	22.0282	54.0131	1818.43	260.504	1502.68	253.593	411.15	19.9698	146.903	607.269	285.261	456.426	658.329	271.571	21451.4	11448.7	Glutamatergic Neurons
1596.66	223.802	279.558	209.732	16.3331	54.8386	6361.1	476.449	646.452	281.51	182.843	17.4196	125.42	358.238	142.254	264.043	413.086	137.729	21439.6	10948.3	Astrocytes
5964.03	643.032	379.508	258.328	18.2448	30.7569	1158.85	177.891	787.316	182.05	248.026	16.6341	86.198	510.468	187.59	346.92	496.62	182.111	21431	10394.7	Glutamatergic Neurons
9356.11	827.766	539.585	323.465	22.2761	48.8034	1554.92	266.781	1258.11	282.818	407.445	20.5183	161.91	518.427	328.757	415.275	528.744	218.486	21386.4	11653.3	Glutamatergic Neurons
12169.1	1531.83	809.856	427.364	27.1609	172.2	2235.95	357.117	1822.45	339.163	536.488	26.6078	190.999	880.737	400.491	598.746	868.579	361.112	21381.2	11279.6	Glutamatergic Neurons
7088.78	851.838	808.702	418.247	25.436	909.157	2274.52	368.219	1719.17	339.981	500.381	26.852	188.205	876.905	499.711	628.759	789.143	341.006	21317.3	11331.4	GABAergic Neurons
2627.62	357.847	400.73	271.707	19.0916	43.9071	2498.51	211.406	7208.69	4606.06	249.6	19.6249	103.318	524.545	234.096	325.416	498.666	177.04	21273.4	10864.5	Oligodendrocytes
1816.42	296.219	416.637	316.45	19.2017	42.9845	2658.4	187.864	9941.32	7962.04	229.093	17.9019	123.003	487.933	245.929	341.068	525.058	189.878	21278.3	10769.9	Oligodendrocytes
8709.57	771.088	628.265	352.767	22.7898	499.213	2137.07	319.544	1500.34	292.552	388.365	21.1728	174.867	662.767	433.741	535.942	578.567	265.117	21273.8	11283.2	GABAergic Neurons
9984.67	1069.1	373.888	224.906	19.0294	30.801	1323.63	211.835	863.594	271.74	264.045	18.2417	106.823	464.771	302.284	369.88	431.732	177.323	21254.9	10418.1	Glutamatergic Neurons
11621.5	1284.83	613.156	387.719	23.2847	50.1677	1906.1	256.783	1448.59	296.284	426.571	21.4749	149.452	640.296	358.745	476.185	596.798	259.118	21207.9	11547.6	Glutamatergic Neurons
2894.49	309.08	216.102	167.525	16.424	32.9339	3262.91	368.512	566.267	240.642	149.002	13.8659	61.0744	267.509	163.211	223.251	284.367	113.92	21197.8	10335	Astrocytes
2753.47	372.408	324.738	247.234	19.6736	26.3937	1479.3	195.968	620.834	388.016	485.181	68.3778	85.2736	443.811	138.407	324.95	484.749	182.169	21161.3	10587.5	Endothelial
1395.07	231.097	265.887	218.69	15.8988	21.6186	1406.48	174.166	466.347	219.444	381.228	76.5988	128.505	327.999	104.008	238.646	327.281	128.855	21157.2	11650.4	Endothelial
10190.8	840.14	426.837	230.893	18.7527	40.4402	1338.77	218.446	1030.02	207.637	327.272	17.5636	113.668	488.188	274.657	341.842	459.589	209.254	21146.8	10209.5	Glutamatergic Neurons
1133.13	204.832	255.603	226.011	17.6741	22.1417	1434.47	139.577	520.06	295.32	218.67	26.3804	696.091	296.26	121.926	248.478	329.239	126.745	21088	11674.1	Microglial
3818.43	340.595	304.819	149.788	15.0184	56.2962	7864.48	760.622	688.054	223.208	209.141	15.4815	79.0688	382.166	160.53	309.485	411.076	142.214	21098.1	10753.1	Astrocytes
8003.15	706.47	439.559	295.279	20.4911	34.7951	1452.82	207.217	894.512	300.429	267.75	21.0328	106.686	530.447	280.026	407.66	526.832	202.836	21066.9	11284.7	Glutamatergic Neurons
11159.1	788.612	460.282	249.198	19.4222	46.2559	1373.58	231.021	1181.85	232.881	342.726	17.9992	123.336	495.743	302.025	403.214	491.058	223.685	21062.8	10218.4	Glutamatergic Neurons
14359.4	1128.76	617.777	314.044	23.9023	56.656	2787.53	375.317	1427.36	306.791	441.231	21.0597	162.933	819.623	385.001	559.902	733.39	312.093	21034.9	10719.8	Glutamatergic Neurons
11268	974.019	470.012	285.315	22.0794	41.6314	2086.93	303.398	1031.56	294.649	343.156	21.3774	134.46	629.111	293.441	478.072	590.763	242.855	21026.8	10804.5	Glutamatergic Neurons
926.125	143.127	180.35	144.64	12.3827	26.7016	5012.88	358.103	399.622	172.331	170.282	25.034	48.4708	232.312	107.192	193.494	239.34	84.9704	21015.3	11533	Astrocytes
1201.83	179.511	250.661	217.379	15.8487	25.4256	1830.97	166.312	487.05	229.199	376.167	70.1706	58.2473	286.347	110.086	221.105	320.473	109.724	21012.5	11417.7	Endothelial
2202.74	301.471	293.76	228.783	18.2703	28.7773	2084.21	229.442	626.44	228.807	581.139	109.145	78.1023	430.15	157.776	328.702	432.054	174.485	20982.9	10455.9	Endothelial
8859.4	784.443	463.013	293.111	22.3973	41.7799	2002.28	290.543	1009.69	263.909	470.745	57.8009	144.401	597.457	299.649	476.753	576.933	229.296	20956.1	11093.4	Endothelial
9203.87	958.918	552.586	272.174	23.8279	41.9863	1742.4	261.803	1216.82	276.699	417.063	33.8801	135.551	652.091	336.076	484.564	599.253	274.289	20990.6	10530.9	Glutamatergic Neurons
2834.05	256.639	201.604	159.469	13.897	18.3739	1402.73	162.065	413.702	183.962	290.415	54.2639	56.1042	263.43	117.916	202.304	290.318	96.5285	20966.8	11658.5	Endothelial
1613.33	195.053	171.888	127.481	14.9271	45.9266	5521.4	463.943	436.263	178.733	134.981	12.8457	56.0249	255.327	108.908	192.188	274.976	90.1017	20934.4	10362.3	Astrocytes
12458.5	1100.48	469.395	277.742	19.9763	50.3951	2128.1	301.23	1087.05	236.197	328.951	16.0447	161.087	580.259	306.469	428.52	521.245	238.597	20908.2	10272	Glutamatergic Neurons
2225.61	270.967	260.129	189.846	15.6707	50.858	7600.15	548.87	576.378	201.358	161.722	15.5446	60.8613	335.854	164.302	283.504	384.169	132.789	20871.4	11252.4	Astrocytes
1794.78	287.147	305.178	245.242	18.4699	28.8139	1646.92	140.131	3723.91	3199.49	214.206	16.8059	96.4983	429.006	181.643	282.153	418.828	170.657	20839.2	10552.9	Oligodendrocytes
1794.43	211.493	212.006	155.325	15.1958	20.2167	1094.99	105.001	427.174	134.774	163.459	15.0341	973.546	270.443	136.989	212.559	309.903	113.86	20819.7	10250.2	Microglial
1690.29	228.281	206.627	158.874	15.4038	49.8227	6390.67	557.673	480.235	197.711	143.424	13.8484	58.2112	275.099	139.846	214.114	273.031	100.197	20688.1	10836.1	Astrocytes
13833.9	917.507	541.092	295.037	19.1462	45.3933	1729.04	248.181	1253.88	315.211	354.587	18.0258	135.025	581.093	312.006	424.266	556.984	257.185	20711.3	11032.1	Glutamatergic Neurons
10264.1	860.797	428.997	249.443	16.7206	40.3305	1386.03	214.598	1050.88	216.926	320.11	18.2189	132.546	583.186	322.488	391.982	465.853	214.615	20606.1	10304.8	Glutamatergic Neurons
8776.41	1262.52	422.114	224.03	17.5745	38.5812	1237.75	220.818	1061.9	189.073	321.66	16.2889	138.503	589.751	269.055	383.672	442.758	222.521	20591.5	10226.9	Glutamatergic Neurons
11608.9	1294.03	443.729	235.346	18.1065	44.2169	1580.4	253.504	1090.17	245.042	333.985	18.1511	133.382	551.231	325.976	437.807	469.823	233.728	20567.2	10424.7	Glutamatergic Neurons
10449.3	919.724	456.531	278.086	20.1719	38.8305	1808.8	239.675	1017.48	221.038	290.566	16.0549	109.467	491.397	269.192	374.231	470.844	190.818	20556.9	10822.3	Glutamatergic Neurons
1172.32	158.094	189.796	145.962	11.601	22.8666	1406.43	78.6877	4483.74	3640.13	102.996	11.6991	38.5517	278.717	151.758	165.328	203.906	75.8345	20530.2	11167.9	Oligodendrocytes
2023.55	280.962	514.048	292.042	20.635	353.947	1851.34	323.1	1144.06	258.921	374.48	19.0833	137.056	554.42	363.353	417.089	475.109	213.464	20529.8	11518.3	GABAergic Neurons
1425.73	211.652	270.138	215.53	15.8161	23.3908	1207.05	161.94	533.374	176.531	660.692	96.9881	68.921	349.407	105.65	240.512	362.426	130.476	20501.8	10635	Endothelial
9955.24	842.089	484.619	311.724	21.6762	148.349	2104.62	356.077	1170.31	349.937	387.817	22.6236	158.716	535.87	393.055	519.556	536.146	207.946	20470.4	11560.5	Glutamatergic Neurons
2328.53	293.559	375.536	264.971	19.2442	85.7585	1802.99	297.336	895.164	324.911	263.848	17.1455	134.433	404.105	201.596	316.844	454.235	161.52	20425.5	11487.5	Astrocytes
8672.2	1064.92	436.665	252.825	18.4587	46.8495	1715.71	271.987	1429.66	660.282	319.654	17.2658	129.458	520.293	321.503	334.607	433.344	204.465	20418.8	11167.9	Glutamatergic Neurons
4317.9	380.139	272.417	181.263	17.23	40.6645	1773.14	215.58	2656.96	1782.51	189.302	13.676	107.259	347.972	186.856	270.905	319.825	139.987	20393.5	10328.6	Oligodendrocytes
3389.41	388.853	325.236	220.769	19.6894	49.928	2089.54	286.794	1863.05	928.292	237.775	17.4714	139.137	387.564	211.244	309.747	399.029	142.512	20387.8	11323.3	Astrocytes
11127.5	1243.67	621.71	325.996	20.3661	40.9999	1688.19	246.718	1394.18	317.166	370.681	20.2521	131.902	536.961	327.252	418.191	582.023	266.553	20383.2	11674.1	Glutamatergic Neurons
8796.54	711.972	441.109	245.545	20.8468	41.9773	1425.26	218.647	1166.66	191.069	349.224	18.4854	136.187	534.139	317.613	391.582	458.117	215.83	20353.7	10653.8	Glutamatergic Neurons
11472.4	901.935	492.784	256.314	19.2023	46.5245	1680.26	255.946	1255.84	211.699	353.789	19.974	153.552	586.711	358.959	412.227	497.561	224.554	20348.8	10739.4	Glutamatergic Neurons
6126.51	565.667	323.754	198.956	18.0236	71.2288	1969.54	272.709	855.439	174.539	259.519	16.0328	101.862	415.856	255.019	338.385	364.984	180.015	20263.5	10393.8	Glutamatergic Neurons
3765.96	428.017	366.385	257.18	19.5723	52.5442	1945.36	184.639	6714.69	4957.21	248.519	15.9033	109.626	418.768	243.028	302.197	401.185	174.663	20268.8	11223.1	Oligodendrocytes
9725.73	1207.33	551.457	318.877	20.0158	40.3603	1712.47	203.245	1263.07	371.188	306.034	19.8527	121.933	554.112	296.277	425.513	531.713	215.785	20260	11528.4	Glutamatergic Neurons
7994.9	679.872	378.965	206.921	16.8215	41.7525	1310.12	193.205	1168.9	179.219	272.065	16.6431	138.274	464.857	257.397	335.622	417.144	171.453	20233.3	10795.8	Glutamatergic Neurons
6866.8	631.227	353.881	191.145	19.5669	40.2296	1256.63	185.103	934.408	215.455	295.623	16.6491	121.624	421.833	283.34	311.015	378.88	166.039	20229.5	10601	Glutamatergic Neurons
1225.34	170.772	174.403	134.479	12.4986	35.2588	4177.72	379.657	710.963	428.008	108.325	11.9373	42.9591	218.589	100.745	183.176	242.009	89.0381	21775.3	12764.7	Astrocytes
995.121	151.093	208.011	143.575	11.3897	31.9129	1887.25	156.77	4029.61	2890.42	119.108	13.3117	52.6715	299.564	148.426	175.949	240.492	84.8916	21765.7	12842.9	Oligodendrocytes
1044.38	162.609	250.238	188.423	13.0338	39.7919	1705.8	131.073	4062.13	2934.24	222.192	30.8908	67.5608	303.305	158.582	203.392	266.118	101.347	21731	13252.6	Oligodendrocytes
1398.02	202.587	285.835	197.439	15.3581	25.7288	2134.7	252.896	1930.25	1748.09	609.245	137.053	76.169	450.892	191.77	350.79	329.031	134.023	21677	13214.2	Endothelial
10667.3	826.357	497.683	265.759	17.0424	30.6725	1444.88	204.204	1203.37	269.912	292.396	19.7398	114.576	569.315	265.235	413.916	508.362	236.303	21657.6	12636.8	Glutamatergic Neurons
9023.1	805.192	354.529	216.316	15.8212	32.7629	1077.09	175.164	899.381	213.345	271.111	17.5674	100.649	466.997	204.883	350.34	433.903	187.335	21649	11904.3	Glutamatergic Neurons
7634.44	1088.81	537.683	321.609	20.801	41.4255	1677.75	243.934	1439.62	426.259	356.224	20.1235	138.195	638.739	285.785	440.565	568.41	277.048	21643.7	12781.9	Glutamatergic Neurons
1512.65	229.511	244.55	200.473	16.1256	20.3714	1143.7	140.167	540.062	233.575	402.741	79.079	148.89	337.546	109.743	263.689	370.752	146.51	21579.5	12520.3	Endothelial
12690.6	1493.45	502.973	275.351	9.66786	37.8617	1637.13	243.592	1265.24	278.621	352.602	20.3667	125.546	585.778	305.808	474.476	611.027	261.928	21567	12214.4	Glutamatergic Neurons
8418.89	865.526	576.09	338.383	21.1989	41.8528	1799.13	259.919	1447.09	511.3	410.338	22.7612	152.604	524.013	300.396	496.935	520.382	268.866	21519.2	13281.7	Glutamatergic Neurons
7617.28	737.693	398.421	257.349	19.7266	37.5787	1338.8	191.636	872.786	418.784	281.25	26.1871	133.647	585.816	265.887	411.148	486.838	191.643	21483.7	12854.2	Glutamatergic Neurons
3942.62	500.504	272.434	174.43	12.4067	42.6636	4828.1	486.721	653.793	225.385	158.368	15.5138	67.9605	338.145	184.685	285.877	343.538	131.562	21494	12302	Astrocytes
2259.97	355.364	441.036	318.163	23.0086	288.358	1610.06	243.978	1046.61	558.909	362.371	29.8441	238.89	576.354	284.247	515.431	569.212	234.487	21394.3	12738.1	GABAergic Neurons
1618.33	247.37	255.671	193.288	16.1388	21.2954	1245.2	122.263	3437.1	2745.92	166.523	15.2463	69.5319	331.721	144.977	219.374	400.509	113.158	21315.3	12062.2	Oligodendrocytes
734.044	149.306	237.166	170.613	15.9598	32.5232	3856.54	515.664	829.112	992.733	171.304	18.0021	86.7267	270.591	92.0119	231.914	285.753	123.716	21301.3	13271.6	Astrocytes
7856.15	734.803	358.833	227.888	17.4999	36.4109	1246.35	188.792	940.143	277.46	270.85	17.8971	111.689	526.93	267.714	419.564	420.178	164.374	21271.3	12496	Glutamatergic Neurons
12385.2	943.486	495.857	271.136	22.2014	42.1908	1384.95	229.34	1200.34	374.459	353.798	25.0299	130.896	595.53	291.144	489.727	571.065	245.982	21264.1	12161.8	Glutamatergic Neurons
12441.7	1083.67	618.762	353.237	29.4404	48.294	1726.01	279.583	1507.06	403.177	473.5	28.5524	179.765	757.484	377.692	654.159	787.431	321.386	21184.2	12215.1	Glutamatergic Neurons
2933.29	296.478	230.095	191.537	21.158	24.2716	1245.2	175.477	597.605	302.044	763.773	127.557	76.2613	342.264	140.995	311.33	341.761	134.095	21174.8	12126.8	Endothelial
15841.5	1625.44	603.696	373.532	28.6577	44.7314	1698.08	294.476	1488.13	553.463	427.598	22.5375	177.438	812.961	357.1	577.263	734.426	332.13	21125	12304.5	Glutamatergic Neurons
612.913	172.476	293.901	234.898	20.1429	28.8475	1535.95	131.282	3560.17	3935.74	191.157	17.1304	86.8186	312.918	120.489	255.881	347.222	137.804	21122.4	13230.8	Oligodendrocytes
5323.73	551.22	531.813	325.257	22.0309	50.162	2720.02	222.117	7885.16	7173.46	333.534	20.7079	325.084	551.936	376.365	496.719	524.138	198.489	21120.5	12947.5	Oligodendrocytes
8678.78	697.584	367.468	224.58	19.0152	31.9766	1064.17	177.524	871.498	261.038	270.288	17.9415	96.5551	491.147	241.129	385.055	467.882	197.169	21102.7	11997.3	Glutamatergic Neurons
10804.2	837.058	365.7	230.63	52.8903	33.1023	1271.88	212.802	885.522	445.361	264.531	19.7982	110.235	545.811	317.816	425.495	465.367	201.143	21075.1	12182.9	Vascular lepotomeningeal cells
3208.3	463.314	534.999	371.744	23.0066	50.2467	3319.13	218.014	13391.1	12900.2	300.892	21.8752	122.922	542.559	345.26	447.046	581.062	229.952	21058.1	12408.6	Oligodendrocytes
1434.41	284.216	407.253	300.344	21.7559	41.0529	2182.85	179.62	6527.85	5719.63	248.556	22.0863	211.351	482.437	187.902	405.138	498.146	216.006	21054.9	12966.4	Oligodendrocytes
4138.81	462.224	341.435	230.252	19.5835	29.7759	1305.33	170.408	1185.35	1020.08	274.82	20.3771	673.459	440.538	206.588	422.243	449.213	174.058	21053	12881	Microglial
535.055	153.068	235.229	177.837	21.7738	20.0267	1236.68	149.972	3288.45	2660.31	163.441	15.611	69.895	282.967	102.072	224.761	306.817	105.215	21033.8	13281.5	Oligodendrocytes
461.497	145.433	249.527	209.765	16.7018	31.1959	1802.21	120.883	6989.45	5885.11	145.628	14.2529	62.0885	323.124	157.464	209.453	296.462	117.509	20975.2	13328.2	Oligodendrocytes
683.765	155.265	247.982	200.719	17.1916	28.5724	3157.18	368.134	808.115	817.027	458.87	76.6659	77.7948	358.712	106.224	252.928	345.247	129.218	20963	13055.6	Endothelial
13798.9	1179.6	677.168	375.385	25.6331	51.4088	1819.01	308.42	1754.12	608.858	457.425	24.5795	175.116	844.504	370.769	670.995	773.671	347.787	20951.3	12441.2	Glutamatergic Neurons
14096.7	1198.8	648.092	366.518	24.586	46.9858	1815.62	288.12	1647.99	537.619	452.135	26.1784	162.774	842.985	353.525	616.709	785.818	372.775	20917.5	12335.6	Glutamatergic Neurons
5219.06	963.983	361.623	210.424	15.4287	41.1913	1921.84	155.873	5841.78	4560.19	234.763	18.0907	87.3949	406.632	275.025	303.352	345.249	164.413	20889.1	11922	Oligodendrocytes
1335.64	197.172	253.719	201.149	18.5017	35.0605	2174.08	315.954	686.919	408.69	228.371	26.6303	83.7299	317.101	142.854	259.046	344.93	137.972	20880	12659.7	Astrocytes
2096.79	303.693	175.152	147.055	13.2246	18.9998	1032.82	112.952	980.208	748.603	269.897	53.4235	42.0448	224.488	117.529	205.523	245.853	95.364	20906.7	11838.6	Endothelial
3112.4	351.476	407.875	333.634	25.0643	35.6082	1371.03	210.445	1514.96	1399.31	299.173	22.9564	120.389	486.059	170.04	448.253	587.264	229.147	20851.6	12863.1	Perivascular cells
653.679	141.816	226.027	168.096	14.1735	25.2132	1035.7	96.3922	3256.15	3590.5	150.909	14.3477	57.3289	306.602	100.63	184.992	249.666	98.8405	20816.5	13374.6	Oligodendrocytes
560.081	176.886	304.329	252.426	20.4766	25.5015	1277.22	138.749	2922.89	2785.75	205.318	18.6946	82.5609	356.685	102.731	246.056	379.904	147.631	20764.5	13218.6	Oligodendrocytes
900.761	161.416	225.659	167.609	17.1476	25.7781	1172.5	126.641	2804.51	2014.46	158.143	18.4873	101.646	296.762	121.407	224.102	296.733	109.582	20753.9	12752	Oligodendrocytes
2462.99	273.24	307.775	247.275	20.0312	30.695	2486.99	368.099	803.163	530.438	203.856	17.0729	94.73	367.656	141.088	314.01	471.821	179.672	20700.8	12147.1	Astrocytes
1194.22	237.905	333.572	258.627	18.9047	88.4504	2002.19	168.773	5973.64	4699.16	207.935	20.7935	88.9321	381.078	209.5	297.695	412.248	161.598	20650.4	12229.9	Oligodendrocytes
8268.7	576.926	305.298	229.853	17.5573	34.2379	3152.39	398.075	661.345	467.491	168.326	17.021	70.5052	360.293	241.037	470.521	410.193	175.751	20627.8	12390.3	Astrocytes
538.815	142.481	234.853	174.622	14.483	30.8507	1411.82	87.7197	5022.07	4340.17	137.055	14.635	56.1798	325.377	123.233	202.529	254.804	91.8718	20618.5	12824	Oligodendrocytes
1989.75	272.11	466.945	258.657	19.5085	297.872	1538.21	221.926	1467.53	824.755	305.344	20.9234	118.376	528.4	335.93	498.048	453.249	193.143	20591.1	12176.1	GABAergic Neurons
406.379	126.249	205.485	179.415	17.5766	32.6278	2957.76	474.079	549.805	585.577	343.892	60.1429	63.2291	237.923	106.218	205.295	263.346	119.475	20461.8	13052.6	Endothelial
5939.75	585.93	411.65	230.413	19.3169	42.953	1265.05	220.32	1103.13	383.959	292.337	17.3619	114.871	564.365	289.276	389.361	393.63	192.059	20420.8	12204.6	Glutamatergic Neurons
6458.05	634.433	320.79	232.668	17.4669	35.7441	1279	184.525	1388.26	904.989	246.421	20.1215	102.051	401.971	236.335	412.491	426.244	176.023	20381.8	12127	Glutamatergic Neurons
537.233	191.535	350.983	309.571	18.6718	36.6252	1732.5	137.365	13228.9	10790.9	186.559	17.6953	79.8778	494.883	206.809	261.262	348.774	149.459	20364.2	13269.6	Oligodendrocytes
7415.54	662.178	319.136	222.518	16.4818	41.8387	1436.2	160.043	3570.83	2667.1	218.123	15.8298	89.3919	420.973	279.036	459.729	378.168	144.278	20364.6	12362.5	Oligodendrocytes
1124.14	157.899	215.223	166.137	13.7166	34.8784	1559.69	92.8532	4650.19	3530.43	115.175	13.1398	49.7213	315.109	171.638	252.297	246.195	104.868	20353.7	12304.3	Oligodendrocytes
1310.7	229.882	448.598	270.422	20.6578	207.695	1277.4	226.347	1108.32	662.838	310.486	20.5489	130.838	476.471	236.788	381.415	458.827	201.37	20309.6	12690.3	GABAergic Neurons
3690.6	346.785	282.183	187.41	15.0108	28.2608	1891.09	134.088	6036.97	6386.39	144.654	13.0088	61.5828	297.216	270.836	354.062	291.993	126.187	20300.4	12092.8	Oligodendrocytes
6382.9	563.266	401.847	240.867	16.3149	35.5146	1209.2	202.152	959.802	230.482	285.27	17.7619	111.675	424.458	255.137	335.998	370.983	177.052	20284.2	11783.5	Glutamatergic Neurons
502.535	162.682	296.673	233.885	18.8736	31.8892	1577.97	164.43	3469.37	2935.93	228.297	23.0805	82.9093	334.707	108.851	255.671	323.81	144.361	20243.3	12870.7	Oligodendrocytes
799.923	129.139	215.225	141.08	20.1773	34.4878	2078.6	145.346	2165.07	1568.64	151.534	13.8171	53.6561	273.511	142.046	126.915	339.384	110.418	21630.2	14913.8	Oligodendrocytes
474.79	121.972	270.999	219.334	10.9135	29.0294	1806.59	123.264	5723.28	5113.78	147.704	15.9505	71.2375	288.421	146.17	239.75	125.428	126.136	21616.8	14267.5	Oligodendrocytes
384.046	139.856	226.985	173.181	16.5183	19.8676	1607.33	108.586	5298.12	5877.56	122.73	11.8139	116.296	234.954	138.897	196.859	306.279	141.113	21595.3	14053.9	Oligodendrocytes
362.346	129.396	181.397	157.127	18.6048	31.3594	3366.36	421.38	844.584	763.1	116.22	12.4103	69.1282	278.445	104.271	276.473	397.801	112.778	21560.3	14400.9	Astrocytes
482.254	129.761	328.962	246.768	16.118	32.1592	1874.65	123.324	10591.4	15005.3	155.742	14.3849	65.003	347.546	227.604	232.358	282.618	123.818	21533.9	14095.6	Oligodendrocytes
690.755	117.196	209.303	171.901	13.0877	26.9448	1911.72	195.731	674.949	433.176	147.59	13.7596	153.213	276.327	119.105	218.404	192.406	100.086	21469.2	13803.4	Astrocytes
368.087	66.8773	242.471	195.671	14.0589	22.1987	1080.94	112.14	2353.69	3243.87	163.855	15.807	67.0052	299.342	102.179	235.256	265.946	57.7852	21477.3	14751.5	Oligodendrocytes
469.69	121.215	359.491	284.267	9.74025	43.5752	2238.66	144.882	8891.62	9873.38	198.565	19.7195	90.8516	401.533	207.113	296.97	107.542	133.876	21441.7	14574.3	Oligodendrocytes
493.134	148.94	319.237	256.293	11.8451	27.495	1598.9	164.749	4280.2	3822.69	204.635	17.505	84.2611	398.548	117.409	252.803	206.311	95.5761	21395	14089.2	Oligodendrocytes
348.8	112.542	178.059	131.604	10.8752	30.6145	4261.66	672.437	673.794	505.045	108.539	12.3703	55.83	206.405	91.964	206.454	179.375	117.054	21372.3	13812.5	Astrocytes
580.396	205.619	394.789	289.786	12.3365	45.1419	2143.64	186.476	10984.4	10775.7	233.077	18.2834	96.9582	517.516	225.132	280.181	250.407	187.613	21336.8	14393.1	Oligodendrocytes
482.439	148.04	312.442	239.954	12.9582	28.6053	3023.29	632.161	1228	1507.88	206.319	18.8914	83.9668	362.328	105.867	271.522	246.825	130.739	21291	14161.4	Astrocytes
481.869	177.854	310.397	229.378	12.9713	49.463	1641.88	162.811	6232.18	6344.05	200.457	14.4417	76.5244	362.343	165.838	297.997	286.704	178.719	21252.4	14463.2	Oligodendrocytes
573.985	182.793	391.188	294.795	11.7082	50.3202	2311.11	168.643	9367.55	9257.41	230.871	17.9664	109.468	523.849	210.067	348.193	264.843	154.256	21165.9	14399.3	Oligodendrocytes
313.136	111.224	139.886	110.286	12.5468	19.9682	770.431	72.9215	1690.7	1650.22	106.714	11.789	576.238	203.447	90.9341	193.904	209.993	105.251	21106.6	13650.4	Microglial
763.128	103.612	386.188	276.182	16.8563	38.9305	1985.17	360.504	10915.9	8134.72	243.326	19.5833	103.857	677.98	279.7	236.062	375.739	65.7146	21101.1	13971.6	Oligodendrocytes
755.956	180.539	249.572	165.659	12.4684	55.4729	2361.15	230.184	3064.23	2428.59	161.94	13.4387	60.986	306.741	178.146	235.382	249.38	167.618	21028.5	14660.9	Oligodendrocytes
599.607	158.355	469.921	286.336	16.8901	76.0161	3321.49	165.847	15782.8	14065.8	206.808	20.9326	94.1783	451.79	335.956	275.679	383.155	177.853	20968.1	14576.5	Oligodendrocytes
522.048	139.631	194.322	160.262	15.148	122.225	1159.21	104.402	2728.99	2826.88	143.506	13.1164	58.7162	240.717	142.843	279.514	349.301	119.192	20957.8	14445.6	Oligodendrocytes
320.021	75.469	158.198	148.461	14.8968	25.96	684.717	78.7465	1699.94	1868.69	117.055	13.594	489.108	211.994	102.609	230.135	254.101	74.0177	20914.6	13747.9	Microglial
335.482	155.476	161.257	134.286	18.276	21.7536	1079.01	89.0812	2933.26	3054.57	129.881	12.3372	58.197	220.928	107.323	264.072	470.345	150.625	20832	14435.5	Oligodendrocytes
501.125	148.854	200.545	139.503	15.873	18.0188	2524.71	287.663	498.875	242.848	153.658	104.375	47.685	234.623	125.54	96.3534	366.22	143.385	20799.1	14976.8	Endothelial
724.627	158.687	304.611	154.26	15.4651	28.1986	3766.48	344.757	748.158	321.855	212.033	128.231	58.4719	477.176	178.436	145.825	357.288	180.231	20748.8	14861.3	Endothelial
767.95	140.439	381.898	275.329	19.6999	32.5886	3991.41	366.042	1508.38	843.139	240.916	122.032	89.4355	468.284	205.031	281.615	445.63	110.915	20725.6	14696.5	Endothelial
919.526	173.782	473.757	343.552	17.3379	59.8011	3116.91	220.154	14276.5	19114.3	244.096	19.807	91.3793	649.212	321.874	264.734	390.253	202.76	20725.8	14317.9	Oligodendrocytes
560.371	148.355	246.228	185.595	14.2023	33.6399	1718.03	231.572	795.265	837.711	188.083	16.0974	82.9059	291.713	104.428	162.446	230.59	108.93	20710.5	13619.8	Astrocytes
863.983	259.364	363.643	249.322	16.3824	36.3258	4402.02	429.332	1137.72	731.277	289.72	158.661	113.077	411.486	220.573	417.734	423.86	284.211	20687.2	14629.6	Endothelial
546.192	144.996	205.735	177.702	15.1517	23.0471	2530.65	211.732	553.063	333.228	131.751	75.4352	63.2349	243.389	144.766	932.705	314.558	193.728	20686.4	14969.1	Endothelial
846.221	202.369	434.011	292.527	18.4808	45.9823	2766.82	191.797	9491.08	9480.69	228.395	22.1426	115.284	551.909	253.771	373.003	454.366	183.269	20679.3	14275.1	Oligodendrocytes
840.713	197.859	328.076	178.797	14.263	28.7958	3907.78	338.36	818.411	371.322	185.198	104.731	70.4983	435.068	201.708	963.413	289.776	157.405	20644.7	14810.6	Endothelial
327.502	123.678	207.136	156.182	13.2833	38.2981	1553.16	103.959	7270.09	5710.98	116.635	14.0905	59.9945	284.658	164.381	202.92	221.132	105.909	20653.3	13751.6	Oligodendrocytes
970.289	180.332	397.322	237.853	12.9691	35.9626	4685.17	396.051	1214.83	617.425	317.028	148.87	100.582	577.338	245.637	675.039	253.336	163.126	20602.7	14718.5	Endothelial
321.131	109.207	152.736	122.611	11.8507	27.0584	2887.26	360.455	1184.73	1015.98	106.276	12.4221	48.3229	197.506	92.3096	222.429	216.432	108.521	20613.7	13683.3	Astrocytes
520.865	152.31	281.063	186.894	17.1243	37.6674	2588.01	238.992	5338.34	4998.1	195.078	23.2052	1522.48	368.054	225.305	359.872	352.519	159.207	20607.5	14176.4	Microglial
666.422	291.299	289.549	204.773	20.2988	27.8589	3420.19	329.317	894.802	564.548	198.472	145.022	83.024	360.37	183.424	572.928	389.102	198.42	20584.3	14631.5	Endothelial
537.227	152.78	401.237	259.668	15.5543	58.5493	3116.82	225.471	10911.2	10262.6	190.656	17.7734	280.911	443.195	264.067	292.964	340.476	126.996	20547.6	14106.2	Oligodendrocytes
476.785	141.865	243.316	222.785	14.7737	23.2101	2272.34	217.242	1608.15	1820.36	160.762	17.3538	79.009	270.825	122.308	247.775	337.749	145.506	20518.2	14306.7	Astrocytes
474.99	146.652	232.805	190.7	21.3937	27.1474	3011	353.07	1946.07	1661.78	160.427	15.7406	65.6084	300.028	160.883	271.403	446.165	279.272	20489.3	14463.6	Astrocytes
472.002	186.657	223.932	180.25	16.4677	30.307	1955.33	261.402	827.129	721.346	301.491	90.4954	68.7833	262.582	141.198	319.206	324.375	146.195	20467.1	14625.1	Endothelial
331.23	94.4588	219.716	167.065	12.1978	30.6983	1123.27	111.701	3752.29	3323.97	150.941	14.8746	73.2411	268.527	121.54	120.207	208.744	83.6713	20454.5	13708.5	Oligodendrocytes
303.406	124.118	202.396	155.24	17.4215	22.3389	1836.89	206.984	4066.84	3970.52	154.64	15.9065	59.2581	276.476	121.583	220.397	399.491	111.777	20373.5	14068.1	Oligodendrocytes
405.97	42.9543	221.98	184.152	11.7549	28.2539	1427.47	130.884	3758.01	3013.03	165.538	16.1152	73.2007	278.327	121.291	181.815	206.335	52.3185	20384.1	13801.9	Oligodendrocytes
361.163	87.5164	193.125	198.44	14.7107	22.9561	1351.73	134.022	3273.46	4126.21	147.034	14.5207	74.6529	269.794	118.177	232.462	255.228	70.9219	20374.1	13913.4	Oligodendrocytes
392.634	63.5323	261.488	199.339	13.3645	39.6975	1971.46	129.839	8278.43	7813.33	166.144	14.8066	73.6019	281.564	198.004	212.96	198.691	82.8637	20368.9	13744.1	Oligodendrocytes
433.26	116.505	357.808	238.88	16.3416	39.1314	2494.51	141.377	10823.5	9472.53	174.656	17.0096	70.4179	315.017	176.226	181.218	399.382	113.689	20327.3	14883.7	Oligodendrocytes
320.475	87.3525	202.084	127.219	15.4395	23.6569	1130.72	86.7143	4353.6	3936.27	119.625	12.5105	58.1415	215.916	127.772	198.823	252.669	118.029	20334.8	13688.8	Oligodendrocytes
729.803	121.108	332.726	243.982	15.5608	142.365	1970.41	210.879	3732.04	2975.42	266.592	18.9233	93.8977	382.472	203.988	200.641	471.282	125.492	20293.8	15028.2	Oligodendrocytes
670.385	2312.51	288.882	238.511	17.2195	32.8968	1691.28	178.138	4209	3089.47	239.19	21.9126	89.4311	341.989	135.314	229.506	391.666	33.0604	20268.4	14612.9	Oligodendrocytes
404.291	119.872	226.173	117.998	14.4903	23.9146	1831.83	93.2245	6659.5	5318.19	122.488	14.3659	50.6117	338.065	178.22	190.296	291.371	123.144	21739.6	16091.7	Oligodendrocytes
297.185	143.498	188.403	130.022	10.8582	27.6102	1597.01	76.6035	7371.6	6210.27	83.5457	12.4207	35.977	244.73	178.036	114.682	393.697	154.366	21700.8	15984.5	Oligodendrocytes
356.736	83.653	166.112	137.52	10.4937	33.3225	3544.08	399.91	1669.92	1543.57	95.5081	13.71	43.3422	236.763	181.584	164.333	283.742	91.1222	21620.1	16016.2	Astrocytes
303.187	120.423	140.168	151.517	9.45917	20.2111	3251.23	266.49	1342.94	1010.54	68.1548	11.3877	24.9448	181.101	132.099	196.756	371.714	120.14	21600.4	15874.7	Astrocytes
322.207	103.803	179.709	136.966	11.0191	18.7418	1811.8	127.627	3273.13	2969.6	81.8631	13.0156	32.909	247.224	152.184	224.776	394.967	97.5328	21544	15822.6	Oligodendrocytes
567.295	120.033	333.738	155.694	10.4943	33.2913	2421.74	106.201	14693.9	15206.5	122.952	13.0082	48.868	592.891	339.38	274.608	403.477	127.924	21521.7	15703.6	Oligodendrocytes
382.835	81.6336	216.906	108.223	11.3124	30.4229	2206.8	126.327	9838.27	10238	100.009	13.158	40.2138	350.858	240.245	222.622	283.96	71.6599	21508.1	15768.5	Oligodendrocytes
388.177	118.216	248.304	113.665	11.078	28.1111	1719.13	94.1528	8516.48	9212.67	104.883	13.0394	49.4494	362.723	216.819	238.99	317.387	110.297	21497.6	15648.2	Oligodendrocytes
285.038	89.5716	185.5	88.6486	12.3747	16.4859	709.656	89.0735	1682.1	1768.06	119.818	15.1737	49.398	222.063	71.2191	186.915	202.883	95.3296	21490.6	15208.5	Oligodendrocytes
497.744	180.135	172.644	218.391	9.22274	18.802	2418.17	136.467	475.006	327.82	112.842	31.2234	38.6688	326.62	113.226	373.151	250.457	119.556	21481.8	16728.9	Astrocytes
547.933	129.563	227.892	180.855	10.5638	20.285	3195.18	270.849	601.451	260.171	145.972	109.147	54.3092	346.438	148.398	514.328	362.388	127.011	21435.5	16621.6	Endothelial
693.291	77.3189	247.277	106.078	11.4169	20.3905	3753.73	329.027	545.571	220.509	148.739	126.82	58.5528	399.891	179.457	511.713	195.103	85.0822	21415.7	16369.8	Endothelial
544.437	132.573	195.565	156.163	9.93753	16.8575	2799.28	227.011	517.725	216.412	116.649	100.716	46.2656	298.12	184.028	339.915	300.256	136.187	21422.3	16553.3	Endothelial
465.38	108.749	178.867	126.699	9.55042	19.6636	2545.88	182.919	545.45	285.09	124.73	92.1535	51.5746	264.609	128.217	297.678	254.123	98.9505	21373.7	16651.6	Endothelial
429.537	212.536	175.054	271.074	11.4508	18.4902	2493.62	163.827	372.349	164.581	101.779	65.152	33.2505	241.94	149.929	314.6	443.235	186.237	21391.3	16258.6	Endothelial
379.693	104.039	211.316	78.0418	11.4641	30.9961	1549.18	109.66	4633.67	4312.12	129.379	16.8724	59.6484	319.195	125.186	251.268	155.719	89.6821	21381.3	15440.6	Oligodendrocytes
646.716	105.099	248.169	130.225	11.1628	20.8908	3346.17	264.565	570.326	203.728	151.017	90.6739	54.5836	415.085	156.501	652	239.301	96.9831	21321.9	16170.4	Endothelial
584.583	177.489	213.145	229.881	11.9478	23.0764	3390.12	225.828	520.776	232.254	138.673	83.3631	55.8392	384.592	175.512	556.309	395.741	185.84	21323.8	16252.6	Endothelial
493.573	136.387	191.477	195.512	10.8843	25.7454	2507.62	294.153	442.858	190.515	115.443	79.253	39.3659	293.281	134.883	485.223	361.073	142.023	21278	16044.1	Endothelial
521.93	250.87	181.108	306.699	10.3615	18.6376	1999.98	212.257	395.916	197.992	108.204	73.2233	40.4104	293.68	129.619	393.562	421.633	165.438	21246.4	15916.1	Endothelial
617.521	148.09	221.053	199.161	12.3774	25.7743	2555.6	271.983	603.018	329.798	144.162	87.5676	62.8178	345.707	150.243	541.609	371.071	159.351	21223.8	16124.4	Endothelial
876.279	137.918	291.309	179.144	12.1023	27.3344	3460.43	375.916	645.148	265.763	193.379	134.65	70.4616	519.306	175.605	739.471	327.174	133.159	21218	15989.7	Endothelial
539.015	186.208	191.422	256.571	10	20.122	2448.62	169.977	449.359	252.325	108.413	55.816	49.3954	266.792	123.134	279.048	459.405	190.826	21218.6	16240.2	Endothelial
733.574	170.282	220.01	278.408	11.3479	23.6324	2561.34	283.314	522.679	248.297	150.962	114.687	62.8809	399.307	148.734	629.672	349.055	144.453	21195.6	15900.8	Endothelial
681.292	152.315	239.988	185.141	10.7389	23.0771	3149.36	296.308	575.189	230.165	155.937	122.587	51.155	354.771	180.187	466.724	314.611	127.274	21169.6	15676	Endothelial
756.814	107.419	228.819	148.26	11.3894	23.5387	2926.1	270.051	704.099	319.633	157.531	109.833	64.1509	397.236	162.113	644.69	248.844	125.902	21169.4	16018.7	Endothelial
834.623	127.305	255.184	170.073	13.1265	27.8873	3207.82	367.097	612.786	294.322	191.334	149.747	85.9756	396.77	182.764	773.723	308.693	121.204	21139.3	15924.3	Endothelial
726.689	198.141	236.718	228.731	12.4661	22.8357	3449.58	325.842	656.973	347.418	168.629	123.636	61.054	449.603	186.638	573.12	377.367	185.791	21109	15771.1	Endothelial
712.517	113.857	194.642	146.828	10.7317	22.016	2824.22	226.88	519.089	241.068	135.888	108.445	63.4884	404.932	181.956	483.544	201.907	72.4612	21110	15624.8	Endothelial
644.545	175.818	202.371	237.43	11.0368	20.1536	3168.04	262.823	518.162	268.916	143.355	118.636	60.2152	348.395	155.782	480.698	408.591	161.527	21101	15834.5	Endothelial
663.241	182.608	236.876	182.506	11.789	16.5678	3143.29	279.937	539.976	265.516	157.837	108.615	53.601	404.914	165.978	595.427	325.198	154.537	21103.5	15423.9	Endothelial
358.556	167.747	237.994	202.104	10.582	27.2272	2288.2	118.004	9817.98	7493.42	115.003	12.7448	46.0139	229.269	243.348	174.79	347.313	125.151	21097.6	16573.1	Oligodendrocytes
434.224	90.4609	297.157	100.085	12.2222	49.1502	2750.76	106.953	11312.2	10147.6	125.137	13.3379	52.8543	383.305	280.64	231.892	185.578	73.5962	21082.6	16644.6	Oligodendrocytes
481.265	157.956	305.852	203.063	14.9672	41.8895	2140.74	159.621	5888.6	5711.9	184.096	18.9012	78.7408	347.885	175.489	304.325	363.2	148.609	21033.7	16082.4	Oligodendrocytes
601.417	117.898	191.007	187.217	10.626	22.1708	2940.86	245.767	510.891	315.187	130.782	86.2046	60.9047	322.725	146.047	474.014	323.791	117.999	21043.5	15716.3	Endothelial
558.764	139.094	164.138	193.608	12.2955	21.4618	2685.41	209.342	519.609	269.822	140.946	97.1644	66.5399	325.667	145.017	492.631	334.77	130.776	21022.5	15390.1	Endothelial
376.41	137.801	169.665	188.502	13.1169	29.0558	2970.64	424.136	547.463	468.246	117.193	17.5586	47.4069	243.677	101.372	216.959	309.498	138.213	21009.3	15962.8	Astrocytes
581.358	96.7829	271.188	133.881	11.913	51.5782	2957.01	101.852	20493.3	13825.2	142.608	13.2504	73.4488	822.288	325.454	280.912	197.593	83.7815	20992.6	16732.4	Oligodendrocytes
523.935	133.943	375.344	185.122	18.7778	55.6457	2482.53	231.483	10748.4	8927.58	205.466	19.7128	78.244	350.742	227.181	385.412	325.651	120.494	20946.3	16251.5	Oligodendrocytes
693.174	173.507	288.015	201.91	12.6698	44.5743	2566.99	178.905	4591.01	4398.73	156.421	17.1976	70.9983	367.963	202.409	266.438	375.957	169.232	20854.6	15760.3	Oligodendrocytes
471.224	147.788	304.638	228.267	12.4177	37.2177	1677.39	124.333	11290.1	10799	168.841	16.0562	70.1822	499.493	216.366	259.789	365.749	170.323	20808.8	15562.9	Oligodendrocytes
504.958	116.43	334.564	186.27	14.2177	37.1825	2058.49	129.251	8548.56	8870.91	164.413	17.6245	93.0427	377.329	205.071	242.029	284.167	94.2511	20744.5	16381.4	Oligodendrocytes
518.66	100.783	347.78	136.436	15.2126	41.0443	2155.72	133.332	11443.8	10625.5	189.616	16.5578	80.034	543.54	215.53	280.082	210.007	77.5248	20718.9	16528.7	Oligodendrocytes
303.009	123.575	194.88	174.824	11.2292	40.1411	1466.29	91.3355	6760.59	5575.88	117.26	15.724	53.9474	211.409	157.666	184.363	286.727	116.706	20699.3	15269.1	Oligodendrocytes
353.31	91.251	213.995	143.9	14.0351	26.1967	1192.66	103.45	4945.04	4286.31	135.108	16.2286	56.1843	252.78	121.154	201.126	247.519	89.6437	20709	15445.3	Oligodendrocytes
443.86	108.309	325.002	128.914	16.139	27.6736	1699.35	123.503	5387.94	5011.01	176.422	17.5015	296.819	342.747	170.076	258.23	241.625	91.102	20711.3	15830.1	Oligodendrocytes
479.617	109.414	277.871	175.415	14.8925	37.605	2063.26	124.118	7214.81	6094.43	167.195	17.2449	86.5483	427.726	180.705	227.949	295.703	105.116	20676.8	16186	Oligodendrocytes
476.604	101.693	279.404	134.585	15.0536	35.9886	2111.11	121.525	9181.93	7300.43	168.112	17.1497	72.2346	341.724	187.086	281.924	243.784	93.1647	20651	15562.7	Oligodendrocytes
677.299	71.2246	439.497	88.0288	15.8624	47.7292	2813.79	175.639	19389.4	16987.6	222.834	18.667	153.197	912.985	339.786	279.087	151.928	60.4746	20645.2	16326.6	Oligodendrocytes
489.124	61.5667	323.963	47.7706	16.3388	37.0012	1862.02	144.945	6517.49	5344.1	196.504	21.9498	83.0951	428.978	157.467	283.214	91.5067	53.6508	20628.7	15759.3	Oligodendrocytes
461.702	47.7946	249.951	37.1278	11.7972	42.2725	3684.95	560.097	1263.41	867.665	814.558	130.401	66.1988	320.84	170.809	245.372	72.8161	34.7351	20470.5	15837.4	Endothelial
461.661	33.981	260.047	56.9812	15.8738	59.6994	6963.57	770.539	1111.99	686.124	394.119	84.1555	74.5308	319.817	172.012	246.169	76.2644	32.7563	20453.2	15783.2	Astrocytes
404.31	218.646	280.153	100.163	17.7344	26.6643	1384.37	194.761	3178.59	3651.66	317.389	53.1885	87.8705	355.787	116.994	269.25	226.298	105.142	20422.1	15647.2	Endothelial
669.979	114.18	313.062	97.2909	14.4771	47.6998	3330.79	487.348	6621.95	5210.39	229.432	23.8576	77.5857	415.808	272.666	294.976	205.66	87.8788	20389.4	15859.4	Oligodendrocytes
350.795	106.592	225.346	105.312	14.6636	22.9337	1161.95	447.503	1149.03	2075.99	214.374	23.0234	65.2692	406.754	318.707	355.53	209.178	90.4221	20341.6	15508	Astrocytes
362.433	124.419	178.794	127.311	14.4002	53.9208	4982.51	771.339	492.425	356.565	146.01	17.5024	56.8891	224.95	105.799	179.843	249.635	111.508	20315.5	15360.3	Astrocytes
614.529	139.268	239.405	116.13	13.6323	22.1577	2977.38	236.149	599.763	249.306	116.709	74.4313	57.2057	596.621	297.929	479.227	172.768	95.4896	21625.7	17702.9	Endothelial
544.024	136.512	195.251	126.412	8.96984	17.0008	2350.91	143.582	439.645	149.966	111.917	88.7887	47.3791	293.79	129.775	435.171	286.509	108.678	21600.4	17899.1	Endothelial
419.702	106.323	181.021	108.603	10.3864	16.433	2207.38	159.574	1005.9	744.208	102.279	39.7764	66.9509	364.339	162.704	349.582	172.163	76.3511	21589.5	17818.5	Astrocytes
537.762	125.692	206.64	104.044	35.5757	21.0241	2838.46	249.128	532.904	216.001	200.838	103.762	71.6029	245.247	93.7287	609.765	202.721	177.872	21583.4	17242.5	Endothelial
633.774	176.436	217.864	115.815	13.5564	19.346	2742.11	193.884	612.088	292.868	122.15	84.7757	152.481	6549.43	4362.22	612.395	214.601	87.7847	21580	17595.3	Perivascular cells
630.588	173.028	223.103	137.044	18.6082	22.8823	2598.93	224.905	559.302	236.32	159.528	88.5931	67.9058	179.143	50.7369	504.013	169.585	171.136	21577	17136.4	Endothelial
527.177	118.41	170.935	111.222	15.1349	13.9703	1845.28	152.952	440.11	202.912	102.833	63.0879	83.0795	713.182	427.481	333.384	212.689	119.969	21555.4	17454.9	Perivascular cells
728.705	162.112	238.056	135.16	14.1162	17.3692	2532.3	274.754	564.398	274.337	148.846	106.69	685.235	4285.82	2917.11	567.488	266.562	111.56	21550.1	17523.7	Perivascular cells
563.855	120.776	206.596	183.419	10.6228	17.5347	2789.13	184.468	884.194	547.15	120.362	63.1616	56.3572	259.958	145.915	343.597	243.473	126.22	21561.4	17759.1	Endothelial
274.393	128.227	143.812	93.7494	11.944	24.7556	3250.32	479.659	455.118	270.014	85.3511	12.1858	56.3969	227.476	104.046	131.411	168.101	136.196	21558.5	18220.9	Astrocytes
489.615	149.653	180.684	142.022	20.0058	15.6969	2505.93	194.192	510.959	242.518	115.997	57.9265	63.9243	244.321	105.537	402.192	238.553	322.997	21514.4	17262.9	Astrocytes
329.219	120.944	252.937	164.135	13.5553	23.876	1490.55	81.0026	9219.99	6955.88	82.5319	10.1274	63.3524	672.574	350.517	184.634	275.137	98.1816	21419.7	17625.4	Oligodendrocytes
353.799	156.917	190.884	149.818	16.513	30.8039	1962.04	162.32	5793.71	5412.29	107.689	7.60483	64.203	207.629	92.4145	177.494	290.627	166.657	21346.4	17346.9	Oligodendrocytes
448.207	165.189	253.964	195.089	14.8785	34.6147	1318.3	110.808	6304.75	5190.53	155.168	9.98388	62.8445	444.397	224.674	244.109	384.826	104.608	21339.2	17528.3	Oligodendrocytes
427.52	138.403	240.797	195.335	16.1396	30.2616	1501.48	94.8754	9246.22	6923.72	124.744	11.7076	57.2255	186.843	58.2925	213.212	641.63	132.181	21317.2	17132.5	Oligodendrocytes
365.993	153.201	222.891	165.889	16.0168	29.0828	1994.84	101.46	8404.18	5780.52	125.303	11.1398	51.3988	270.74	89.3119	186.301	281.669	139.554	21300.7	17897	Oligodendrocytes
312.184	150.688	229.17	160.204	16.5463	42.9789	3436.39	344.608	3723.89	2434.61	132.112	13.9393	18.6867	190.77	68.4649	201.839	357.791	63.8438	21252.1	18408.6	Oligodendrocytes
612.403	148.916	178.487	183.856	17.3591	24.6001	1550.86	109.584	5440.96	4824.05	112.52	10.6518	40.7638	212.303	55.2808	167.985	939.558	148.565	21215.4	17045.4	Oligodendrocytes
390.637	136.12	205.81	128.161	14.2252	30.2398	1517.75	106.757	5868.89	4473.76	126.951	11.667	55.0748	295.22	79.5517	222.01	167.004	130.428	21085.8	17873.9	Oligodendrocytes
394.697	118.239	238.7	178.701	19.1846	22.216	1475.77	149.492	4972.8	4517.23	157.199	4.84869	41.1926	200.187	89.535	258.43	375.177	134.786	21074.4	17361.8	Oligodendrocytes
353.99	94.7159	246.43	243.799	20.2076	26.9231	1367.35	118.299	6458.46	6861.96	136.385	15.6207	63.6378	277.224	151.093	205.096	395.065	132.717	21021.6	16960.2	Oligodendrocytes
382.726	67.6546	290.773	96.9751	17.0542	33.6015	1678.17	113.407	7775.45	6316.57	158.271	10.7021	22.1611	261.553	104.083	232.004	144.335	97.1977	20982.4	18234.2	Oligodendrocytes
354.804	129.1	292.534	126.817	15.8108	33.3317	1073.12	111.777	4240.18	4178.66	148.439	14.3838	21.7082	248.073	86.1661	267.747	175.974	109.386	20955.4	17494.8	Oligodendrocytes
359.241	175.572	270.507	97.2127	18.3211	22.7167	1130.18	103.488	4089.91	4125.61	137.991	40.3145	19.617	122.388	52.2345	223.357	132.485	97.0361	20939	17176.5	Oligodendrocytes
452.355	84.6168	208.738	184.741	16.8075	28.8942	1456.4	263.292	3542.86	2217.5	123.719	11.1657	265.957	159.591	66.392	184.626	238.445	128.918	20929.9	18147.2	Oligodendrocytes
314.334	109.963	179.248	105.047	19.3533	21.7646	1510.94	88.9674	3260.76	1867.01	96.304	10.3471	94.1874	320.588	119.539	174.582	162.996	61.1433	20913.4	18064.4	Oligodendrocytes
528.575	75.6111	289.431	104.424	14.1924	231.269	2055.66	161.175	5524.73	4389.8	158.112	12.8278	70.7327	348.632	126.479	289.545	161.394	82.4625	20893	17620	Oligodendrocytes
345.22	158.629	235.572	142.597	18.3393	19.4047	1086.79	117.829	1982.5	2008.77	148.853	106.199	58.3644	110.102	47.155	253.691	254.384	111.557	20830.4	17127.6	Endothelial
436.216	103.225	295.348	154.9	17.5034	34.7626	3261.23	508.763	3142.76	3072.41	176.999	109.333	54.0874	180.827	68.8948	273.797	244.987	79.6381	20794.8	17227.7	Endothelial
480.977	75.1472	336.06	214.531	13.2253	23.1323	1682.77	156.155	4308.11	4733.6	191.166	58.441	26.5925	213.8	75.2144	263.338	317.21	124.233	20694	17203.7	Oligodendrocytes
302.203	55.4022	201.268	126.476	18.8548	32.0263	2115.04	272.772	1214.62	1362.08	149.402	17.0456	26.1101	82.2384	42.4893	175.697	174.245	54.8235	20620.1	16932.5	Astrocytes
313.996	38.532	214.811	177.499	17.2945	29.7157	1587.16	132.857	4961.38	4516.94	136.803	13.7055	10.8797	121.468	52.901	154.357	297.381	55.9174	20592.3	16859.4	Oligodendrocytes
311.037	22.5534	162.667	30.2015	13.6171	20.4281	1286.58	88.3759	3203.44	2230.16	125.278	15.0293	33.6548	195.986	67.7843	136.726	35.7469	27.3811	20419.7	17231.3	Oligodendrocytes
565.329	108.606	197.839	126.958	13.7869	20.5417	2718.34	257.173	467.622	235.546	130.418	88.1756	50.4089	336.569	119.222	254.645	304.398	107.696	21735.6	18796.2	Endothelial
605.714	121.643	208.999	121.247	11.6012	16.9793	2592.95	205.38	536.166	294.887	122.467	57.0582	44.9581	357.47	125.02	421.019	315.364	107.354	21696.2	19208.1	Endothelial
566.527	96.9093	191.44	114.999	11.6098	15.8016	2756.11	259.545	630.755	459.441	108.77	59.1308	43.8469	399.572	114.452	405.889	267.122	89.8968	21632.2	19279.3	Endothelial
625.258	129.685	220.501	135.151	12.7486	20.2164	3586.03	247.647	631.097	357.079	124.903	81.5905	51.3648	392.099	142.104	357.904	299.111	137.631	21620.8	19401.1	Endothelial
267.62	104.505	194.394	136.193	12.1979	25.5347	1355.41	97.1876	4158.58	2938.04	119.579	12.9603	51.8013	244.483	111.087	145.426	215.228	86.0771	21600.8	18669.9	Oligodendrocytes
258.775	191.196	256.369	186.765	14.3095	25.0733	1447.3	159.559	4070.81	4708.19	145.505	15.8047	41.078	282.316	140.014	213.024	318.688	144.417	21583.9	18776.6	Oligodendrocytes
539.73	135.458	212.486	137.113	13.833	17.0796	2839.94	228.498	677.658	545.539	132.514	88.3574	59.8909	351.608	116.765	303.698	366.043	134.826	21563.7	19396.1	Endothelial
536.11	103.267	224.605	130.25	12.6538	21.8628	2832.09	263.408	506.274	271.478	134.434	76.8071	53.8805	379.386	156.86	402.717	318.962	108.108	21541.1	19651.2	Endothelial
449.748	176.859	325.199	220.958	15.5266	31.2086	2155.25	118.041	8021.85	8886.04	151.876	16.0742	72.256	365.569	216.607	254.089	319.212	149.592	21524.3	19266	Oligodendrocytes
308.312	94.7322	156.673	130.685	11.784	21.9893	2526.54	304.25	3552.79	2500.21	100.873	11.068	42.2043	242.44	111.708	153.63	202.849	76.3833	21503.6	18577.5	Oligodendrocytes
615.104	126.451	232.402	158.825	13.7718	22.9176	3273.5	290.039	567.524	330.464	149.632	58.8533	58.6615	341.916	167.047	290.844	363.638	108.183	21522.5	19582.8	Endothelial
307.576	101.882	178.961	130.184	13.7716	16.4361	1147.49	94.4177	2901.26	2780.06	111.94	11.3342	53.3248	220.06	92.0188	181.378	220.999	98.1418	21390	18750.5	Oligodendrocytes
362.828	154.752	216.743	161.467	14.524	16.775	1067.94	123.484	1747.4	1751.83	366.249	89.877	89.737	346.439	108.092	214.185	310.505	149.616	21351.9	18834.1	Endothelial
495.645	185.453	351.856	254.827	17.2128	36.7571	1975.69	141.353	7583.16	7268.15	182.288	15.52	73.9241	413.622	188.757	269.427	412.36	146.9	21327.3	19561.5	Oligodendrocytes
439.799	210.483	324.49	235.379	15.5673	31.8987	2019.76	120.832	11907.5	14316.4	163.632	16.1098	74.8489	406.75	224.178	218.919	289.991	141.761	21327.7	18927.5	Oligodendrocytes
558.847	152.365	353.289	190.669	13.0363	23.0571	2100.7	129.144	16536.7	13326.5	195.496	29.4576	92.3036	801.582	268.188	211.874	258.388	107.525	21280.2	18872.8	Oligodendrocytes
439.84	232.855	310.837	228.225	16.7399	34.0191	2185.78	144.298	8704.32	9101.9	173.251	14.916	75.0504	404.507	197.285	295.133	390.821	162.088	21235.5	19196.7	Oligodendrocytes
372.922	133.755	237.902	175.98	15.1853	22.6236	1298.57	89.2047	3133.11	2956.25	132.784	12.3904	56.1681	289.21	118.019	249.276	271.376	126.414	21258.4	19817.5	Oligodendrocytes
337.673	147.49	262.525	222.798	15.5655	19.0134	1090.53	88.4776	2348.55	2727.66	146.332	13.6355	61.7848	296.42	106.029	241.43	302.368	152.482	21214.4	19897.8	Oligodendrocytes
638.555	239.015	450.534	310.472	19.8623	42.2059	1934.94	171.178	13379.6	13891.7	228.43	16.2295	106.393	637.22	239.952	267.628	445.009	185.107	21112.8	19373	Oligodendrocytes
457.288	166.67	315.538	231.458	16.7051	23.3383	1380.11	113.6	3690.93	4028.22	168.937	15.6672	79.0783	319.108	115.97	243.355	339.853	153.317	21098.4	19748.5	Oligodendrocytes
477.375	198.438	307.045	210.916	17.4182	35.6772	1905.86	129.871	6117.45	5326.05	177.517	14.9607	348.546	393.8	168.513	251.27	362.916	154.353	21066.5	19162	Oligodendrocytes
428.377	153.869	231.528	175.895	19.011	21.3805	1219.59	144.53	564.144	529.221	433.215	78.2525	723.763	293.069	104.759	245.603	336.928	145.063	20970.9	19664	Microglial
277.286	100.264	174.653	124.969	14.4958	25.7728	3219.39	330.169	615.519	538.058	113.661	10.8799	47.8699	205.831	76.039	156.884	234.454	113.805	20948.2	20095	Astrocytes
291.771	129.075	201.17	154.001	15.0119	15.8304	997.629	74.7142	2253.65	1836.31	107.549	12.3209	56.6277	239.47	76.7632	213.786	293.698	114.272	20920.5	19900.2	Oligodendrocytes
520.954	174.372	347.305	250.19	15.6442	34.0021	1961.72	141.558	7554.43	6168.08	194.345	13.723	78.5235	376.701	193.005	267.275	320.201	144.119	20890.5	19427.8	Oligodendrocytes
312.964	96.1335	174.553	145.497	12.9809	26.2999	1030.22	99.244	3271.47	2537.26	119.27	11.9742	51.6852	216.533	113.102	162.794	198.131	91.238	20834.9	18558.4	Oligodendrocytes
397.434	144.823	314.962	239.797	17.2359	33.6675	1669.37	221.443	5821.04	4828.79	221.393	21.5855	76.0287	410.341	244.397	343.623	379.131	165.529	20591.4	19969.7	Oligodendrocytes
532.433	208.281	321.263	301.233	19.2749	22.9049	1407.09	165.513	2066.7	1781.22	218.501	16.0259	86.3057	364.205	125.084	255.535	483.846	170.489	20608	19030.3	Oligodendrocytes
385.647	120.035	224.188	164.683	13.4954	25.9603	1513.12	125.172	4835.9	3435.41	304.533	55.707	73.8124	244.054	136.023	172.49	236.338	129.982	20609	18623.2	Oligodendrocytes
364.277	122.125	217.775	159.936	13.7793	20.8094	1082.88	140.381	567.417	345.757	1099.48	271.207	735.399	322.072	98.5681	190.129	226.413	113.164	20589.9	18552.8	Endothelial
404.227	152.754	261.406	193.431	15.6601	40.3312	2830.28	471.992	471.118	204.21	1004.54	251.898	89.1108	496.501	285.44	369.827	342.945	308.56	20315.1	19706.1	Endothelial
395.679	144.34	298.307	215.537	10.812	24.8159	1489.23	93.5683	12798.5	11715.1	129.091	12.6439	53.4941	480.312	223.762	177.697	228.844	93.9277	20900.5	20352.8	Oligodendrocytes
433.056	188.025	308.428	225.943	16.0349	37.4124	1855.4	145.695	8206.78	7097.81	167.896	14.8943	79.2206	385.808	177.015	250.663	340.422	157.717	20750.8	20528.8	Oligodendrocytes
423.054	128.501	298.37	207.288	13.0617	34.0166	1537.92	126.199	8862.08	8999.66	146.09	13.136	58.304	274.353	198.409	203.583	287.237	142.116	20666.8	20936.7	Oligodendrocytes
338.921	148.737	213.452	189.335	14.8372	20.827	1105.95	140.499	2081.56	2248.37	128.163	12.7337	65.0311	268.876	87.9191	235.162	344.956	157.42	20570.2	20844.3	Oligodendrocytes
448.119	172.624	285.63	222.778	16.1008	44.2297	4712.85	751.071	1014.43	1091.08	313.404	46.5714	77.3847	322.911	142.695	262.303	402.117	177.494	20540.7	20744	Astrocytes
386.531	136.985	257.37	230.61	14.0933	40.8174	2230.19	426.951	4414.81	3636.54	186.501	17.1119	113.849	284.527	142.588	197.776	272.373	151.955	20439.9	21345.9	Oligodendrocytes
419.075	187.703	336.404	260.359	18.6312	27.4767	1837.43	181.298	5706.22	6439.28	247.619	29.111	227.611	397.187	166.666	248.234	375.303	170.139	20424.5	20911.7	Oligodendrocytes
466.702	172.864	353.664	289.207	16.2807	38.1491	2224.82	214.876	8258.43	8059.89	233.885	26.3466	400.185	367.108	188.529	252.047	346.013	159.369	20424.6	20839.1	Oligodendrocytes
383.471	146.216	256.445	188.296	15.8699	51.1429	4170.42	654.223	1010.27	1102.78	167.547	16.3014	115.069	264.74	107.714	208.63	329.96	127.675	20411	20752.3	Astrocytes
389.763	183.445	304.556	256.734	13.6388	29.5361	2052.26	187.719	7438.19	7385.52	210.09	19.2949	134.923	343.611	179.508	243.761	330.884	152.809	20393.8	20983.2	Oligodendrocytes
399.274	170.359	310.399	205.276	15.3467	29.5042	2255.96	225.427	5537.64	6808.51	181.755	15.0944	74.421	318.832	165.169	224.227	324.056	151.007	20387.2	21067.2	Oligodendrocytes
382.344	152.588	293.746	234.74	13.504	31.4785	1402.62	142.556	3664.61	3549.91	186.598	14.9678	82.9693	328.523	125.301	176.242	304.791	121.486	20368.7	20642.8	Oligodendrocytes
378.421	133.172	225.558	198.323	13.6068	19.5595	951.405	155.279	864.718	840.396	683.282	152.001	83.0751	304.592	93.6419	201.71	316.995	116.158	20359.8	20455.8	Endothelial
300.158	128.964	206.855	177.639	15.4555	25.4584	1712.46	487.17	983.321	1298.17	163.788	18.9103	70.4466	227.576	89.5441	210.856	330.842	148.495	20311.3	21208.8	Astrocytes
333.159	143.902	295.093	228.287	16.1478	24.4826	1231.02	136.299	5600.14	5910.26	167.448	16.9811	82.9691	258.82	151.833	217.358	287.074	156.653	20285.3	21492.8	Oligodendrocytes
414.444	150.046	268.992	174.124	14.6467	27.2484	1121.37	473.497	5945.3	3220.36	139.448	18.1093	69.9017	272.487	150.412	218.361	272.041	116.522	20230.4	21627.8	Oligodendrocytes
118.326	28.2776	167.041	31.9857	9.67774	24.1313	1174.17	126.098	8533.12	8673.38	60.4371	11.131	41.1006	131.816	62.7184	51.0121	46.2232	25.6914	21817.2	21921.2	Oligodendrocytes
193.964	63.3277	167.813	62.9266	8.43309	29.8894	1327.4	141.941	6002.45	5371.58	100.414	12.6912	43.0768	233.65	54.2558	120.353	104.338	67.7213	21785.7	21991.9	Oligodendrocytes
886.809	256.26	307.613	196.368	10.5952	42.5181	1662.5	215.285	4771.77	5044.39	152.201	19.7559	39.7962	376.956	115.081	243.973	348.248	147.026	21695.4	22490.7	Oligodendrocytes
1129.03	385.171	213.872	208.094	11.3227	28.6074	1166.12	113.467	5601.74	4425.07	109.09	14.842	26.3053	243.592	139.507	151.298	323.103	91.9529	21682.4	22426.2	Oligodendrocytes
393.216	154.363	329.486	204.83	13.7379	31.6717	1210.63	133.773	9590.45	9897.18	166.468	15.6039	76.0662	365.572	113.847	234.812	360.308	157.625	21604.6	22859.9	Oligodendrocytes
735.185	194.726	220.891	183.94	10.0496	35.3695	992.928	122.614	4299.35	2679.56	111.062	13.6968	79.0349	230.885	120.37	200.888	298.527	148.261	21607.8	22612.4	Oligodendrocytes
538.479	174.48	389.028	265.828	14.5746	36.6186	1641.21	273.268	7092.3	6149.4	187.721	17.7057	94.2807	425.624	81.9221	204.013	489.839	136.681	21599.7	22981	Oligodendrocytes
536.364	142.459	149.026	143.95	7.85687	22.5953	1965.46	305.648	1029.77	686.162	97.5866	14.4411	91.8018	191.039	84.0912	203.274	249.441	132.919	21602.8	22533.8	Astrocytes
555.585	174.922	227.099	206.965	11.5942	29.2574	1274.42	153.321	5574.1	4536.88	122.941	16.7712	61.8438	306.353	101.068	211.922	339.875	140.717	21565.3	22669.8	Oligodendrocytes
518.861	172.038	240.237	208.152	7.65508	24.28	2485.48	381.171	855.957	727.312	298.6	47.506	83.7048	402.815	113.427	252.959	423.437	162.496	21457.3	22651.5	Endothelial
360.945	139.225	243.548	221.635	13.5042	23.8668	1821.23	331.811	1554.17	1558.05	170.761	24.1952	84.9369	288.784	21.2422	24.7214	289.612	18.5878	21450.4	23325.3	Astrocytes
405.684	200.539	265.351	215.642	11.6317	28.0106	1733.78	350.091	1578.2	1549.47	192.627	19.7702	68.4797	355.452	66.5565	221.948	385.19	142.436	21429.8	23017.7	Astrocytes
251.075	117.093	205.097	146.721	10.1924	22.9869	2029.19	365.558	1595.16	1468.18	347.163	111.097	73.3207	261.088	20.9336	25.323	212.881	19.2146	21417.7	23376.8	Endothelial
314.355	166.532	194.702	183.337	9.84565	22.013	1694.96	329.6	814.183	591.617	132.379	24.9614	80.1572	241.815	88.7319	250.345	341.374	166.138	21387	22859.2	Astrocytes

### Sheet: FISHnCHIPs_Fig4_data
B01_IntNpy	B02_IntPv	B03_ExcL2	B04_IntSst	B05_ExcL6p2	B06_Erp	B08_ExcL5p1	B09_ExcL6p1	B10_NS	B11_Sub	B12_ExcL4	B13_Syn	B14_LrpS	B15_ExcL5p3	B17_IntCckVip	B18_ExcL3	B19_ExcL5p2	B21_LrpD	B22_Hip	B23_Other	x	y	Celltype
46.9311	99.9778	138.566	97.8654	71.2841	2484.86	194.59	430.503	2381.76	2345.79	4394.35	1187.96	1320.24	1004.7	786.076	3777.57	1963.63	3697.2	1801.28	4923.24	-70.3517	15937.6	Sub
29.3354	64.4627	67.8675	63.2666	53.2945	1437.09	121.635	344.083	2083.06	1724.62	2049.83	950.717	997.166	684.509	477.934	2059.96	1414.42	3112.23	843.072	2385.72	-86.2467	16023.1	Sub
37.6371	88.115	115.443	85.5055	70.026	1949.6	150.95	434.659	1900.83	2838.48	3254.99	887.9	837.227	747.082	574.814	2606.81	1086.18	2734.7	1426.29	3343.89	-165.87	16488.9	Sub
46.4278	94.9908	120.559	89.4863	61.7578	2014.02	176.937	365.581	2483.87	1785.89	3417.29	1284.27	1192.86	1044.1	679.696	3457.11	1936.43	3348.03	1578.38	4027.74	-181.596	16166.2	Sub
47.6653	169.965	122.084	421.564	75.7538	2065.89	175.526	464.118	3110.05	1591.11	4025.76	1204.58	1268.65	1149.3	1080.64	3920.32	1672.06	3646.16	1866.81	4411.38	-277.972	15970.9	IntSst
56.9329	104.524	115.969	85.785	56.3231	1959.2	175.655	317.36	1952.81	1522.71	3648.7	1015.44	1213.55	769.578	621.724	3337.78	1208.17	2870.22	1409.81	3694.58	-384.131	16256.1	L3/4
61.03	97.7729	133.901	89.7753	60.3622	1810.62	151.638	296.296	1562.6	1305.44	3236.79	972.578	1035.27	748.376	578.208	3378.89	1017.74	2396.78	1307.43	3351.57	-416.939	16399.7	L3/4
36.4562	91.2517	95.2048	91.7081	80.4078	1958.68	178.425	481.569	2964.54	2768.91	3233.93	1257.23	1118.04	1277.36	628.098	2789.45	1485.71	3431.27	1191.29	3676.43	-431.259	15716.4	Sub
36.5266	90.1213	95.3895	101.49	74.5856	1720.22	170.401	520.285	3040.55	2586.34	2979.38	1176.96	1208.54	1091.63	628.378	2601.67	1457.6	3380.06	1277.05	3549.47	-462.478	15785.1	Sub
74.4443	132.723	149.018	106.011	76.8323	2520.6	214.602	389.74	2678.63	1887.21	4149.42	1327.3	1547.96	959.639	811.728	4509.19	1695.21	4134.74	1612.98	4560.03	-534.449	16313.2	L4/5
35.1738	77.1789	79.1916	76.421	61.1643	1504.93	148.455	431.531	2177.48	2597.99	2235.45	902.76	977.731	775.824	516.414	2081.04	1189.21	2567.8	1153.29	2335.25	-613.801	15613.4	Sub
51.7286	88.6264	142.211	88.3071	64.8146	2250.87	182.346	314.718	1825.13	1524.1	3404.78	1071.67	1249.63	711.051	721.633	3993.01	1128.06	3433	1346.22	3871.26	-635.326	16592.7	L3/4
37.2513	98.8216	98.942	193.576	58.7848	1693.47	143.899	410.333	3152.76	1700.03	2845.55	1223.08	1228.33	903.523	804.209	3399.32	1803.63	3165.47	1174.36	2935.9	-640.138	15393.8	Sub
57.7961	103.593	175.372	113.796	78.7536	2729.83	188.264	475.172	2375.07	2441.51	4397.56	1234.11	1433.35	973.33	785.93	4031.89	1806.78	3593.47	1942.87	4794.74	-682.528	15263.2	Sub
65.1776	101.371	139.579	99.2433	65.2482	1839.75	205.603	315.731	1809.38	1458.75	3044.49	1040.63	1163.36	862.816	595.41	3255.92	1329.52	3450.84	1228.35	3297.64	-689.17	16506.8	L3/4
59.4093	115.593	193.201	111.349	91.828	2752.25	203.341	443.63	2770.94	2430.56	5512.32	1690.21	1281.65	1665.56	932.098	4899.92	1833.39	3558.02	1889.75	5000.74	-733.085	15903.7	L4/5
66.0789	112.469	153.737	101.758	97.4242	2119.5	182.08	536.963	2563.13	2906.14	3936.44	1091.29	992.255	1231.79	669.84	3077.71	1233.71	2733.5	1490.09	4161.74	-751.586	15767.9	Sub
37.9991	86.0699	87.1972	82.9853	65.7164	1414.49	146.508	455.14	2405.96	2872.49	2229.68	1033.33	938.535	906.278	523.783	2226.76	1180.83	2659.99	1109.48	2330.78	-781.854	15624.7	Sub
28.6825	77.8068	72.4617	161.298	41.6199	1342.43	125.985	333.285	1898.89	1054.83	2120.77	809.419	871.46	667.782	505.627	2017.87	883.468	1823.35	1021.13	2053.88	-784.607	15424.6	IntSst
54.0938	117.568	173.476	106.746	67.8832	2336.42	234.785	407.431	2046	1181.04	3200.31	1014.29	1531.91	635.37	607.987	2974.98	1170.1	2803.1	1410.94	4017.01	-803.551	16123.6	L3/4
62.7199	104.624	151.432	106.837	105.359	3033.02	207.825	587.489	3246.62	4329.35	3793.44	1356.62	1610.67	866.665	763.016	3141.73	1542.39	4610.17	1411.06	4524.12	-834.398	15891	Sub
46.21	91.1923	142.183	78.1147	62.0065	2404.94	199.916	393.516	2394.51	1962.37	3837.34	1457.87	1446.23	744.184	707.715	3399.79	1448.04	3879.84	1353.92	3903.19	-863.786	16625.3	Sub
61.0165	101.752	126.551	83.4669	59.9668	2564.34	180.519	337.329	1595.12	1441.64	3399.82	1102.05	1302.1	639.848	663.291	3721.61	1039.37	2882.18	1427.65	3612.98	-870.495	16265.2	L3/4
57.3681	121.854	148.415	99.5245	71.8113	3678.26	227.942	364.269	2273.07	1365.4	3034.06	904.666	1473.49	603.15	663.496	3853.69	1178.07	3497.87	1390.91	4399.57	-911.324	16432.9	L3/4
42.0311	298.265	104.5	140.71	57.6144	1872.82	141.39	331.354	2559.07	1051.24	3245.74	870.458	1258.27	663.72	601.505	2480.65	1419.74	3630.42	931.334	3547.56	-935.8	15150	IntPv
77.0491	128.37	154.975	117.159	77.9011	2348.89	242.052	392.284	2121.45	1446.16	3063.76	1025.69	1280.94	593.736	797.45	3375.05	1103.21	2726.2	1552.83	4476.5	-931.866	16353.2	L3/4
42.4872	202.047	111.084	145.273	60.1335	1777.57	139.744	378.97	2513.26	1837.25	2991.47	968.303	1217.67	873.11	605.306	2640.54	1399.34	2959.95	1159.42	3342.59	-981.266	15628.2	IntPv
46.4959	84.8428	112.927	91.4959	64.327	1730.84	158.715	477.936	2327.29	2458.03	2649.34	935.163	947.229	782.844	574.908	2247.64	1138.03	2564.04	1178.27	2864.36	-1024.13	15891.6	Sub
57.8544	115.201	159.56	97.9775	63.7878	2523.19	256.511	466.511	2348.07	1645.74	3480.13	1125.75	1391.02	576.074	680.636	3487.54	1274.42	3151.18	1413.24	4204.7	-1143.5	16203.1	L3/4
56.2346	278.307	158.246	348.448	88.8663	2458.68	176.964	435.801	3484.32	1736.94	4136.68	1461.18	1484.43	1190.84	878.414	4322.93	1775.19	4059.78	1698.06	5075.88	-1235.88	15676.9	IntSst
50.7336	92.2988	190.664	117.424	80.7982	2135.06	221.669	482.357	3385.09	3095.22	3331	1317.11	1394.08	1222.87	844.238	3750.46	2550.07	3687.1	1958.47	4334.9	-1287.42	15385.6	Sub
51.6125	97.3486	175.6	96.9174	80.0889	2416.77	214.033	391.932	3115.38	2471.87	6440.99	1579.29	1289.53	1154.11	879.265	4482.48	1979.39	3691.12	2302.33	4895.04	-1349.35	15564	Sub
51.7381	109.463	186.808	96.9986	77.265	2642.69	219.059	375.895	2306.56	1837.63	5400.92	1343.39	1453.27	1058.96	928.105	4817.64	1608.56	3865.07	2107.37	4891.58	-1397.17	16250.1	L4/5
55.9408	107.134	128.924	90.481	60.1199	1914.88	209.369	335.121	1850.9	1536.18	2745.97	880.393	1002.03	501.252	670.641	3114.61	981.769	2487.31	1348.6	3447.02	-1392.97	16413.4	L3/4
48.7695	90.6398	149.075	89.8517	77.0815	2112.13	185.903	391.024	2733.76	2424.51	4496.13	1549.33	1166.56	1164.68	885.745	4310.89	1780.65	3964.76	1701.77	3773.41	-1398.52	15833.6	Sub
63.7252	85.7013	162.389	105.107	76.9854	2311.05	183.814	371.024	2236.04	2067.44	5718.46	984.34	987.545	1203.37	827.971	3803.29	1511.31	2672.37	1951.79	5175.16	-1624.8	15772.3	Sub
26.3016	58.5631	58.45	104.814	32.7873	1014.4	203.377	995.529	425.185	458.375	1202.28	251.44	518.517	194.162	313.369	1034.93	312.406	799.659	613.984	1282.89	-1123.36	12134.8	L6p1
66.9848	105.213	150.802	24.5264	132.085	2367.09	42.9047	103.373	1936.93	1309.34	3635.02	700.043	1051.65	812.429	871.07	3567.42	1183.97	3226.23	1703.94	5253.94	-1618.27	12963.4	L3/4
33.0179	65.3018	111.978	72.1794	86.4308	1343.12	147.496	399.414	4045.95	876.144	1685.94	797.84	905.856	1062.66	452.5	2115.43	1232.44	2856.5	967.973	1889.64	-187.082	10365.7	Sub
40.8931	82.6041	148.198	85.4458	111.265	2130.94	188.135	700.045	3458.38	1330.58	2704.64	1453.67	1263.06	1203.87	664.631	2954.9	1496.45	4188.75	1294.46	3045.73	-271.714	10631.4	L5/6
42.8125	80.9145	175.697	127.339	109.923	2125.72	222.87	998.448	5000.86	1441.66	3523.45	1313.58	1476.46	2144.91	730.079	3333.21	1797.58	4289.44	1640.73	4210.18	-404.135	10649	L6p1
46.4482	75.0353	152.338	72.4074	103.197	2038.19	147.181	406.835	2096.28	1277.51	3318.95	1020	1306.15	755.784	642.08	2662.49	1119.02	2762.92	1458.85	3779.59	-531.543	10211.9	L5/6
81.1451	119.434	209.943	161.507	123.961	2976	249.649	2118.97	2814.66	1471.37	5027.82	1292.56	2217.9	1322.78	796.191	4226.37	1300.2	3813.39	1828.71	5121.18	-546.863	10828.6	L6p1
74.8218	118.866	232.597	181.065	119.587	2912.59	225.553	3612.06	5162.54	2104.61	5529	1910.24	1789.44	1977.59	909.661	4422.83	1860.14	4258.9	2072.14	5578.8	-614.974	10744.1	L6p1
53.4917	97.9152	192.058	133.03	165.932	2176.71	299.922	551.987	4552.84	1346.15	3511.4	1487.82	1590.05	1647.46	730.119	4055.02	1628.66	4342.06	2120.99	5684.17	-765.86	10632	L5/6
72.4501	112.924	228.326	158.09	136.826	2573.54	299.619	1610.24	5100.63	1441.34	4273.68	1734.83	1903.26	1620.15	928.445	4180.15	2088.47	4993.51	1787.79	4777.41	-822.918	10701.2	L6p1
67.2824	111.108	198.965	127.494	160.249	2641.03	287.239	704.987	4995.29	1611.75	4238.95	1484.49	1404.12	1806.08	853.575	3675.63	1834.19	4656.33	1914.14	4531.15	-917.304	10622.7	L5/6
39.503	77.9535	153.158	83.8262	118.235	1891.06	174.864	563.624	2768.87	1240.2	2671.84	1231.16	1150.36	1173.63	532.55	2714.41	1409.78	3464.09	1309.32	3189.84	-1028.18	10268.2	L5/6
64.8115	102.8	185.955	103.942	143.992	3133.16	219.933	616.38	3337.55	1535.97	4330.31	1134.91	1525.45	1120.3	748.288	3824.46	1347.93	4454.29	1831.05	4809.71	-1050.65	10426.3	L5/6
44.7951	94.0551	133.722	101.714	118.835	2164.56	218.082	591.498	4160.11	1183.52	2255.19	1459.01	1355.76	1345.15	667.626	2814.8	1836.01	4992.64	1569.3	3188.51	-1105.06	10575.4	L5/6
70.643	114.913	215.69	178.165	156.004	2998.34	326.015	1578.36	5250.82	1738.86	4060.33	1652.05	1779.71	2500.39	896.986	3530.63	1917.01	4895.73	1836.62	5172.46	-1111.33	10780.3	L6p1
57.6814	107.049	213.443	129.405	136.953	2666.34	292.83	611.821	3066.74	1446.38	3735.98	1165.17	1466.23	1490.62	786.795	3342.93	1340.32	4172	1585.34	4212.64	-1140.5	10435.2	L5/6
62.0166	528.138	140.475	245.925	100.157	2263.29	246.669	669.962	4539.38	1949.19	3600.43	1562.86	1512.76	1225.19	836.615	3593.02	2413.28	5546.54	1161.08	4002.96	-1146.2	10296.3	IntPv
32.2776	72.6392	91.0929	75.535	56.8371	1212.11	143.941	1135.6	1461.51	714.047	1275.83	685.788	799.785	544.87	372.753	1523.15	808.406	2403.03	881.176	1737.12	-1192.59	10946.4	L6p1
45.4083	94.5672	129.77	101.429	122.515	1812.78	193.721	618.122	3865.88	1109.81	2264.25	1169.27	1102.72	1057.66	614.906	2731.44	1514.15	3382.5	1451.93	3141.1	-1197.91	10578.1	L5/6
55.4045	75.3346	122.778	70.6731	87.9397	1605.31	156.827	530.742	2797.2	1010.66	2740.43	898.757	1087.32	830.048	466.979	2089.34	1079.49	2577.57	1054.9	2819.59	-1247.03	10115.9	L5/6
68.727	126.512	258.112	190.858	137.165	2936.16	272.675	3446.49	4510.44	2743.39	4560.5	1820.51	1556.71	2019.94	1069.19	5442.12	1959.63	6210.44	2641.13	6181.29	-1300.39	10881.1	L6p1
42.762	87.9291	155.373	105.365	110.666	2088.19	228.342	708.784	2671.98	1224.84	2506.38	1125.44	1250.91	1213.53	613.531	2793.56	1253.26	3728.52	1342.82	3298.78	-1365.34	10653.2	L5/6
30.8622	65.9888	65.1123	71.1671	54.8781	1283.07	119.882	725.454	1455.8	723.062	1182.48	754.009	833.636	526.164	420.851	1696.83	884.085	2608.13	850.658	2074.81	-1413.42	10896	L6p1
89.9805	141.048	251.2	203.944	162.364	3086.25	314.465	3079.88	4465.41	1601.61	5381.28	1744.76	2416.39	1857.52	1088.72	5200.98	1895.16	6638.56	2363.4	5966.06	-1486.96	10793.3	L6p1
44.5039	88.015	157.401	95.2018	115.503	1585.85	210.29	495.331	2892.75	992.831	2478.64	1048.5	972.517	970.475	572.632	2467.59	1247.4	3175.76	1205.7	3198.79	-1504.99	10480.9	L5/6
54.2722	99.726	172.111	142.078	125.903	2675.71	270.361	1883.72	3870.62	1516.24	3539.2	1404.09	1513.44	1771.29	721.635	3088.66	1548.6	4600.59	1385.94	4190.91	-1502.65	10676.8	L6p1
42.3082	79.5831	154.546	80.1634	66.1553	2211.21	224.391	420.027	2318.9	972.316	3246.61	974.557	1560.82	643.842	650.725	2954.14	1032.66	2804.97	1375.49	3576.58	-67.5188	9068.38	L5/6
44.9695	78.8126	146.715	76.3113	118.964	1971.58	144.592	392.197	1694.85	1259.19	3076.42	1022.79	909.844	766.138	638.737	2987.2	994.733	2824.42	1498.52	4181.28	-73.0151	9729.42	L5/6
42.7788	78.5667	122.911	67.8886	89.147	2420.31	141.743	461.378	1925.96	1380.96	3352.68	1036.58	1076.09	536.226	545.305	2765.38	940.927	2850.34	1374.4	3600.79	-88.8601	9146.49	L5/6
58.9613	489.654	120.951	170.771	76.1091	2569.67	175.115	583.362	4038.36	1793.47	4550.52	1267.26	1446.96	966.853	831.944	3809.25	2292.69	4412	1221.42	4633.18	-183.871	9343.23	IntPv
62.4328	110.305	188.58	95.9434	149.077	2852.67	188.487	540.611	2876.66	1844.43	3988.99	1317.53	1276.16	767.468	880.121	4418.27	1383.22	4143.43	2043.87	5354.23	-326.734	9789.08	L5/6
57.829	90.3834	148.533	81.468	145.308	2687.83	158.975	558.528	2505.65	1654.55	3258.89	1134.52	1179.76	882.464	764.758	3426.7	1231.33	3714.53	1677.61	4312.62	-330.953	9885.51	L5/6
52.0232	110.571	180.939	85.9188	162.356	2494.13	221.812	659.605	4685.08	1564.1	3169.33	1580.58	1695.77	941.166	739.742	3699.92	2113.4	5044.45	1494.1	3900.72	-334.71	9396.87	L5/6
33.8788	68.8337	122.877	62.8889	105.208	1822.15	142.548	364.131	2358.03	1369.39	1990.41	1036.68	1094.52	667.753	535.29	2677.31	1186.56	3518.73	1187.1	2876.13	-348.123	9986.86	L5/6
60.0121	122.385	234.356	111.703	89.8336	4645.98	307.791	525.227	3878.98	1410.16	4298.92	1529.43	3452.64	964.147	903.063	5042.57	1624.54	5181.07	1365.17	5210.81	-390.642	9639.08	L4/5
51.1048	99.0174	169.965	91.4104	130.28	2538.19	199.204	522.875	2826.28	1525.17	3255.18	1193.33	1190.19	949.378	741.182	3550.36	1318	4023.29	1775.8	4205.6	-404.878	9871.08	L5/6
56.8638	106.22	164.491	94.6253	126.906	2968.32	156.335	589.175	2213.42	1784.91	4303.39	1136.69	1287.18	808.238	710.74	3815.3	1239.8	3690.71	1870.65	5016.97	-487.716	9334.49	L5/6
57.7135	109.093	226.894	103.645	83.8612	2837.27	316.199	543.53	2598.07	1304.1	4942.57	1177.34	1895.67	789.045	792.755	4174	1199	3318.86	1687.06	5189.53	-539.255	8938.07	L5p1
61.9161	109.512	190.536	111.032	143.75	2628.49	194.652	640.367	3515.86	1550.39	4186.1	1407.34	1274.19	1058.5	836.904	3744.34	1646	4044.8	1975.26	5083.9	-575.992	9281.91	L5/6
42.6477	87.0007	114.654	87.6456	67.9514	2791.37	158.684	467.978	3657.94	1610.01	3748.3	1466.94	2688.06	1458.51	681.727	3243.24	1634.67	4358.79	1335.52	3501.44	-590.733	8775.6	Sub
40.4673	61.815	120.105	60.2681	82.4859	1750.41	119.303	294.792	2024.22	1027.23	2059.63	826.18	932.46	596.992	558.88	2498.16	1080.72	2926.68	1373.14	3107.86	-772.251	9810.48	L5/6
47.9701	93.6427	170.581	90.6367	81.3282	2175.39	306.649	414.403	2120.48	1123.49	3093.27	917.704	1428.87	627.017	804.816	3412.48	1138.9	3684.16	1461.79	4155.67	-775.33	9992.95	L5/6
49.808	100.794	175.659	103.893	82.1662	2236.08	264.676	534.172	2432.58	1003.4	3437.83	1075.21	1808.01	670.955	668.449	3135.62	1168.57	2522.34	1170.55	3592.96	-808.34	8839.58	L5/6
70.6463	117.609	221.936	108.984	160.312	3182.08	202.113	541.535	2791.8	1888.21	4339.63	1377.63	1496.98	955.229	871.445	4444.68	1523.54	4950.95	2188.31	5587.71	-928.149	9288.82	L5/6
39.0845	68.6942	112.434	66.2441	93.0791	1946.03	138.181	373.692	1830.62	1294.72	2431.08	1044.25	1047.05	530.575	607.271	2660.54	1068.39	2797.06	1521.54	3465.3	-942.776	10015.9	L5/6
44.8274	97.2224	126.055	82.1232	121.536	2529.33	163.071	481.425	2319.61	1909.78	2486.79	1238.75	977.595	695.041	620.628	3121.42	1318.82	4157.21	1581.71	3346.45	-987.252	9725.38	L5/6
49.3382	118.905	194.899	100.004	89.8039	2552.4	254.437	436.604	4037.69	1208.17	2817.2	1239.8	1946.53	1089.7	614.349	3721.95	1666.19	3664.74	1067.67	2983.88	-1117.76	8693.18	L5p1
55.0412	116.163	202.352	119.981	80.1461	3273.47	344.725	527.1	3973.98	1314.31	3930.56	1426.14	3961.9	672.481	885.176	4514.97	1541.28	4937.84	1457.63	4769.2	-1120.36	9206.3	L5p1
49.4262	105.904	154.896	102.419	77.8635	2250.6	196.344	450.384	3865.6	1328.4	3640.57	1169.53	1710.8	1221.85	723.452	3134.18	1376.82	3472.65	1196.94	3728.24	-1139.66	8577.05	L3/4
45.7868	102.226	122.116	95.6568	99.2916	2131.92	163.438	519.504	1950.9	2850.4	2752.25	963.754	957.209	1197.18	601.35	2572.38	1175.7	2783.73	1271.49	2771.08	-1145.11	8802.21	Sub
73.0895	132.708	254.214	157.519	94.3905	5042.59	352.95	650.373	4213.25	1644.55	5501.42	1369.79	2339.35	846.381	1250.29	4566.42	1586.06	4341.94	2171.21	5639.3	-1170.59	9022.74	L4/5
57.377	104.202	152.639	88.0424	133.164	2330.53	188.275	433.938	2301.23	1545.36	2049.76	1201.17	1011.66	638.665	612.108	3227.83	1256.41	3668.47	1834.63	3066.58	-1264.1	9371.8	L5/6
67.4154	131.142	217.307	126.708	86.5662	5073.76	254.621	534.571	3468.31	1732.22	5750.95	1395.62	2833.69	791.462	906.412	6002.92	1454.38	5025.98	1773.73	6732.53	-1333.13	9010.47	L4/5
47.1768	93.4618	164.703	93.2004	111.683	2228.39	203.873	382.507	2473.04	1274.41	2605.27	1161.5	1070.65	659.131	635.267	2728	1354.34	3326.09	1464.21	3492.32	-1405.16	9537.72	L5/6
42.7122	77.8066	126.086	64.2269	93.7607	1855.96	145.799	359.533	2220.51	970.83	1510.23	952.4	1217.28	470.399	520.462	2268.89	1224.53	3323.34	1161.87	2561.4	-1441.25	9701.78	L5/6
47.1044	102.237	166.632	101.963	74.7838	3013.81	317.832	494.015	4603.63	1041.64	3052	1351.68	2081.83	825.238	736.648	3465.75	1731.5	4945.7	1277.76	3941.63	-1468.92	9036.18	L5p1
42.1495	89.5419	110.927	70.8387	65.8568	1947.48	143.123	404.93	2939.04	1137.79	3222.49	877.993	1466.21	1101.2	545.475	2413.53	1099.66	2622	858.65	2748.49	-1510.25	8626.3	Sub
49.8419	103.94	206.688	98.8381	83.4891	2862.91	325.998	531.29	2691.26	1251.96	3608.01	995.389	1800.68	902.562	1016.55	4028.55	1291.07	4272.25	1683.51	5060.12	-1542.22	9883.03	L5p1
67.9966	146.612	222.406	137.514	106.584	3617.13	288.61	447.731	3913.24	1582.92	5418.76	1500.45	2154.83	877.66	1002.49	5183.35	1544.46	4346.55	1885.68	6075.73	-1570.4	9292.04	L4/5
51.913	106.551	204.826	108.878	90.6383	2566.95	353.566	537.299	4278.16	1165.32	3301.64	1266.05	2146.11	695.803	756.827	3467.17	1574.08	4411.12	1202.05	3866.12	-1563.91	9054.85	L5p1
19.0504	40.1799	52.9479	29.8362	20.7868	2552.87	68.0102	212.785	1258.07	1361.5	1043.14	595.651	812.034	348.779	1998.3	496.971	935.509	656.396	2918.65	1870.95	-104.116	7531.5	IntNpy/CckVip
34.4609	48.6128	65.737	46.3291	33.8593	2962.74	86.7284	276.989	1800.33	4008.59	1411.55	900.132	853.774	397.725	2889.56	564.926	1320.31	673.577	2968.84	2141.98	-122.572	7608.02	IntNpy/CckVip
51.1175	356.973	126.362	174.742	71.2641	1223.3	156.08	453.67	3112.88	692.335	4194.86	1168.31	1384.52	880.333	444.735	3325.43	1986.38	3944.55	921.772	3754.96	-375.955	7791.67	IntPv
42.2938	125.595	95.1918	415.32	57.9793	691.434	115.943	464.668	2786.85	325.771	2794.41	1085.92	1112.93	957.585	208.135	1410.52	1338.75	1598.36	526.912	2888.5	-406.059	6970.85	IntSst
48.1658	132.185	134.227	115.025	82.1132	929.544	184.482	420.258	3556.65	424.795	3262.05	1372.45	1174.92	874.217	632.272	3217.38	1639.16	3668.91	1006.14	3109.35	-487.216	7746.93	L5/6
41.6041	143.99	76.5422	189.538	51.4122	837.831	141.791	361.158	2256.09	478.632	1844.14	725.876	869.17	710.499	280.042	1661.61	1179.03	2693.71	587.558	1880.1	-504.582	8084.23	IntSst
72.3751	505.447	149.591	239.004	78.1047	840.495	170.744	566.768	3974.25	796.737	4160.08	1469.31	1490.02	854.433	467.021	689.437	2266.51	969.498	633.741	3934.72	-574.213	7951.81	IntPv
56.5504	121.57	252.736	116.936	90.2243	1392.13	239.937	537.209	2636.65	2462.58	4886.5	1573.02	1604.93	1316.44	1239.84	2239.06	2082.44	3486.81	1104.79	4626.81	-598.073	7820.26	Sub
44.2604	95.5619	134.487	83.369	63.5788	1644.86	123.745	352.89	1993.8	1207.78	4657.66	1066.02	1171.59	858.08	620.932	986.481	1041.95	1262.67	952.21	3017.99	-714.12	6795.3	Sub
39.0472	90.1584	105.242	83.0945	56.496	1789.65	140.159	294.107	1446.76	3594.09	1739.76	817.967	863.857	506.301	2088.24	2290.7	1202.48	3023.19	1916.88	2221.58	-834.326	7746.45	IntNpy/CckVip
65.5505	115.95	196.917	118.162	91.0012	2418.63	202.324	453.646	2109.88	5165.31	3535.61	1271.26	1320.47	822.845	1358.77	4823.94	1734.16	4937.13	1583.27	4911.96	-918.515	7736.08	Sub
75.1764	155.946	297.67	148.063	114.19	2649.17	293.901	584.654	2701.19	1404.64	5912.68	1834.97	1902.35	1276.66	2492.14	2835.79	2232.24	2829.36	3459.63	5475.89	-928.281	7659.32	Hip
66.6282	153.075	270.229	221.558	110.856	1487.48	289.261	807.281	4203.52	1091.51	4723.95	2101.06	2375.91	1491.46	606.518	718.11	3138.77	973.261	1183.48	4736.75	-976.549	7454.36	L5/6
36.8852	146.254	88.2584	236.262	46.2512	675.79	154.345	566.87	1917.24	349.664	2447.82	1016.87	1393.35	961.232	250.968	675.554	1320.82	806.214	546.486	4208.57	-1005.88	7321.43	IntSst
60.5952	120.646	208.954	113.702	93.8498	1732.73	193.311	455.817	2389.68	1557.47	4457.52	1421.35	1542.16	1135.3	688.108	2899.02	2256.47	3106.51	1274.77	5144.35	-1122.21	8090.5	L4/5
59.0192	126.83	207.633	119.379	94.7756	2570.95	230.857	584.277	3237.73	3487.72	4197.74	1727.33	1776.04	1389	2752.38	3443.58	2866.5	3600.28	2730.18	4799.06	-1131.88	7649.86	Sub
27.214	91.1005	46.862	66.94	26.5466	583.168	131.87	411.141	939.76	275.923	1081.98	672.817	914.212	549.103	238.049	688.99	787.336	876.84	520.166	3640.34	-1164.79	7279.29	L6p1
45.7687	210.02	89.0156	125.103	45.7267	759.433	163.994	497.417	1425.06	418.099	2499.51	994.308	1345.72	706.018	310.433	1098.31	1202.18	1446.28	673.083	4828.3	-1305.28	7279.23	IntPv
73.82	580.663	158.439	228.879	99.2681	2159.55	215.868	652.115	4219.69	929.667	4696.5	1578.05	1794.62	1221.95	1792.03	1590.57	2821.97	1511.18	2541.24	5043.83	-1354.27	7566.34	IntPv
60.6761	116.179	186.196	104.705	83.9872	3379.45	224.736	454.203	2333.74	1559.66	3999.53	1254.94	1512.22	934.016	687.917	1059.79	1799.87	1289.32	1753.58	4696.84	-1461.6	8001.99	L5/6
35.9527	90.2368	74.5941	78.8172	50.5136	2348.67	123.911	292.39	848.311	910.245	1806.38	804.324	940.094	401.698	1433.39	1348.61	775.947	1520.27	2344.5	1940.67	-1495.42	7524.8	IntNpy/CckVip
69.5315	135.68	203.387	128.328	91.7431	2303.62	213.845	571.176	3786.01	3249.11	6011.38	1663.24	2719.23	1265.45	2419.72	4796.85	1885.99	5967.47	2155.26	5292.85	-1543.3	7651.89	Sub
67.1242	326.161	165.501	172.603	93.3005	2974.51	210.079	507.601	2501.16	1940.45	4844.26	1123.5	1665.87	934.962	944.626	623.731	1537.41	883.369	2367.01	4743.62	-1602.5	6752.18	IntPv
37.959	110.951	93.6263	106.848	46.4243	1801.75	112.567	426.634	2210.36	803.279	2429.56	1041.52	2744.48	677.796	1646.15	1989.01	1154.59	1962.61	985.619	2173.99	-37.3065	5915.39	IntNpy/CckVip
42.3043	90.9667	81.1242	115.884	41.7957	1569.58	106.885	367.353	2215.53	827.049	2296.01	625.239	1202.83	493.396	1528.92	2077.12	892.624	1766.29	923.804	1982.1	-156.674	5690.43	IntNpy/CckVip
47.7965	103.247	128.338	97.4108	64.0265	2662.5	159.345	443.3	3162.09	1176.42	4534.83	1274.77	1749.04	714.449	694.401	4168.6	1510.09	3081.77	1144.01	3801.91	-185.185	6035.01	L3/4
46.1443	93.2721	117.836	85.511	61.9772	3101.71	154.115	401.809	2598.7	1039.3	4060.23	1145.13	1978.15	619.547	654.596	4182.12	1224.47	2777.85	1059.1	3645.2	-240.969	5907.67	L3/4
52.2495	112.671	149.813	102.288	72.2182	2792.21	169.505	391.407	2676.3	1395.52	5747.33	1179.13	1588.3	845.713	845.962	4043.85	1269.97	3616.3	1643.99	4586.76	-387.144	6400.9	L3/4
47.8703	97.0941	142.122	86.4558	61.3864	3020.56	172.859	449.68	2330.35	1033.37	3560.8	1082.29	2540.46	679.704	570.788	4178.18	1099.02	3213.31	1077.59	3692.14	-421.032	6061.71	L3/4
53.0271	114.512	162.319	100.183	72.8129	3042.26	167.923	489.919	2405.85	1317.98	5408.38	1251	1784.44	694.879	768.936	4759.69	1239.79	3466.09	1333.46	4762.49	-418.195	6187.68	L3/4
76.8374	130.531	245.706	99.7922	68.2289	3651.05	187.786	508.01	3611.76	1114.98	3268.44	1422.58	4737.88	781.819	846.986	5783.21	1673.97	4624.02	1197.98	3431.91	-464.307	5138.21	L2/3
51.7897	119.58	169.135	103.318	76.565	2908.26	187.941	456.346	2653.8	1103.08	3893.47	1225.7	2155.35	602.663	754.287	4463.72	1255.04	3203.73	1212.13	4102.82	-484.517	6059.55	L3/4
44.416	101.704	130.639	86.2605	65.9163	3764.14	182.554	439.099	2989.45	1254.74	4280.06	1255.69	4573	690.326	786.24	4217.47	1338.86	3661.59	1176.37	3750.47	-483.572	5718.75	L3/4
63.9295	492.785	126.199	150.858	80.6234	3005.42	195.756	591.156	3676.43	1806.14	3970.77	1399.22	1779.93	1063.98	864.764	3577.79	2521.53	4688.94	1327.44	4123.42	-546.015	5589.34	IntPv
39.6499	118.831	88.1953	242.59	58.9495	1686.35	147.452	500.538	2349.47	1015.6	2148.97	856.112	1276.76	791.27	594.9	2554.95	1289.92	2537.52	888.716	1891.58	-561.268	5788.57	IntSst
61.1102	152.326	179.87	118.162	90.0874	3983.57	216.738	418.639	2559.89	1640.94	5645.49	1159.69	2408.66	1144.52	894.941	4428.94	1429.29	5470.63	1974.26	5454.64	-646.969	6574.56	L4/5
49.1188	100.818	130.492	88.8732	60.0088	2445.11	161.421	427.271	2522.9	1022.73	3583.94	1010.94	1968.18	583.022	633.325	3734.2	1135.57	2799.99	1070.2	3239.3	-662.393	6062.21	L3/4
53.8614	94.5543	136.745	92.0702	63.5849	2284.47	137.322	360.231	2359.74	1051.65	3690.32	841.063	1213.22	736.694	770.689	3533.82	1163.83	2425.32	1378.36	4023.82	-737.39	6395.85	L3/4
60.7949	149.863	211.024	115.189	86.2778	2862.55	208.973	574.178	2898.42	1323.6	4741.26	1353.8	1941.12	744.191	810.163	6159.29	1519.75	3160.07	1424.78	5144.96	-766.333	5960.75	L2/3
64.4591	148.637	359.34	130.256	94.8603	3847.62	231.745	658.982	3205.62	1745.62	5450.28	1607.02	3256.56	805.254	930.969	7835.74	1851.74	4634.72	1779.47	5878.58	-881.562	5500.88	L2/3
48.7709	108.328	221.81	93.1691	62.3476	2938.15	155.235	510.366	2646.63	1101.24	3294.83	1058.43	2606.36	552.18	656.333	4212.84	1264.8	3040.18	1000.95	3277.27	-951.998	5140.18	L2/3
52.26	102.929	152.202	87.9686	64.6143	2893.59	169.603	427.566	2791.14	1180.48	4379.14	1284.68	1916.05	753.819	788.665	4405.45	1592.1	3305.24	1309.27	3842.47	-953.984	6534.08	L3/4
68.7535	170.364	371.068	142.163	93.9807	3833.67	232.668	675.711	3353.56	1621.24	5192.97	1492.85	2824.38	658.924	969.473	6997.24	1723.95	4185.7	1663.09	5852.03	-1058.95	5549.48	L2/3
60.6282	135.766	263.415	117.344	89.302	5939.48	249.963	504.027	2974.64	1267.79	3999.5	1222.06	5696.63	624.467	768.491	5839.96	1411.92	4372.3	1402.26	4194.43	-1132.48	5150.13	L2/3
80.7007	184.591	444.059	163.724	107.852	4565.22	233.677	757.713	3044.72	2009.04	6157.3	1608.35	3074.91	819.934	1107.72	8191.72	1807.33	4256.71	2283.36	7060.51	-1244.88	5693.76	L2/3
258.621	201.648	142.019	156.724	75.9673	3228.67	228.385	807.814	4195.98	1820.46	4057.48	1070.28	1315.58	853.284	2737.87	3697.81	1913.95	4324.28	1736.42	4395.34	-1265.49	5862.37	IntNpy/CckVip
53.2139	100.058	156.546	89.7918	59.0639	2726.15	145.265	446.164	2340.2	1107.29	3630.11	909.286	1261.19	604.845	698.892	3999.64	1105.25	2465.83	1227.5	3860.29	-1374.25	5903.77	L3/4
57.0128	127.013	308.558	113.717	78.1405	2777.87	194.307	560.885	2525.11	1186.57	3905.64	1208.87	2184.32	534.79	696.22	4833.8	1400.99	2894.71	1272.39	3670.75	-1476.78	5259.91	L2/3
52.6206	115.369	163.916	109.837	71.3915	3359.27	205.89	464.409	2647.1	1145.64	3216.8	1045.75	2841.45	784.372	636.83	4860.98	1203.7	3138.55	1169.25	3730.42	-1476.61	5574.43	L3/4
67.5588	158.799	415.376	134.614	102.081	3199.1	246.935	631.286	3099.03	1499.41	4227.21	1339.04	2651.36	672.625	829.956	6339.17	1581.67	3984.04	1602.75	4657.65	-1485.04	5098.85	L2/3
65.7172	149.479	367.397	145.001	96.1295	3512.29	221.781	644.41	2641.42	1536.49	4911.24	1511.78	2636.41	702	824.416	6431.22	1528.97	3780.12	1710.97	5215.71	-1573.17	5209.05	L2/3
73.8924	176.901	340.991	148.987	101.547	3935.29	234.588	628.922	3699.89	1570.6	5077.14	1399.96	2211.12	834.506	939.841	8697.3	1838.44	4176.81	1600.68	5841.78	-1579.56	5785.95	L2/3
70.1191	146.424	339.646	134.711	97.8874	3793.84	195.726	560.16	2958.94	1487.42	5469.68	1120.95	2199.49	749.839	858.601	7197.22	1575.16	3743.71	1717.41	5977.42	-1619	5657.58	L2/3
46.3659	107.323	215.094	79.5324	60.9612	3680.94	144.319	378.179	1886.29	1185.7	2955.7	1098.09	2229.8	562.351	632.495	5189.8	1086.93	3465.2	1227.04	4034.35	-35.554	4836.91	L3/4
63.171	126.364	275.914	121.641	80.3158	3608.52	216.509	560.459	3019.83	1302.7	3795.78	1199.03	2456.82	703.281	883.756	4412.28	1303.23	3656.61	1532.78	4028.38	-24.1724	4016.17	L2/3
51.1909	116.15	185.717	96.3773	65.0946	3464.61	155.289	358.591	1683.79	1091.16	3128.78	824.057	2468.74	388.034	652.557	4946.22	830.786	2988.06	1250.05	3840.39	-162.633	4951.5	L3/4
53.2674	133.227	216.013	99.7759	71.5387	2720.57	188.583	492.204	2261.75	1111.27	3286.01	1141.04	2145.45	599.776	850.979	4534.09	1218.51	2636.44	1253.34	3512.68	-180.835	4562.62	L2/3
47.4377	117.636	231.435	101.337	69.6706	2650.65	171.465	433.166	2469.32	1172.08	2686.21	1102.06	2019.36	504.704	664.893	4802.18	1330.14	3274.74	1113.92	3429.14	-215.546	4780.84	L2/3
62.1904	150.299	271.039	128.52	82.7395	3682.06	205.11	607.848	3091.16	1472.95	4069.97	1473.16	2618	751.106	925.532	6804.02	1733.77	4224.03	1554.45	4592.38	-323.263	4447.42	L2/3
159.381	214.504	260.784	168.734	104.566	6136.06	298.04	677.386	3036.91	1827.29	4194.08	1332.17	6124	592.146	1018.12	5468.6	1712.93	4985.22	2070.42	4871.27	-443.47	4350.61	IntNpy/CckVip
51.1914	121.279	258.89	95.1964	77.1086	3121.99	174.958	451.124	2584.1	1386.84	3403.13	991.739	2453.74	489.294	841.885	5063.38	1241.33	3392.21	1423.74	4152.87	-467.759	4783.36	L2/3
66.5523	170.723	357.897	143.19	92.4338	4038.8	223.848	614.787	2583.2	1700.36	4338.78	1494.59	2549.03	749.868	991.131	7695.88	1682.67	4097.03	1976.61	5159.85	-479.237	4560.06	L2/3
63.149	147.146	224.957	120.07	86.2157	3391.99	186.736	453.679	2075.96	1313.17	3593.72	1098.12	2146.8	534.873	717.409	7629.2	1284.43	3943.41	1307.15	4942.15	-480.516	4943.79	L2/3
89.739	224.94	475.779	185.602	139.014	4788.52	310.018	794.471	3272.9	2182.55	5927.51	1452.78	4278.81	816.796	1252.99	8783.58	2125.21	4898.86	2412.08	7580.29	-611.25	4643.71	L2/3
62.8036	157.352	272.548	149.939	90.9761	2882.6	229.189	578.464	2255.62	1245.75	3042.35	1098.9	2126.71	573.956	724.581	3890.37	1298.89	3156.27	1571.71	3631.15	-636.222	4331.97	L2/3
68.2941	166.25	302.522	170.26	100.279	4785.2	240.457	618.394	2424.16	1519.21	3362.76	1296.63	2284.56	661.73	833.973	4029.77	1439.95	3512.26	1727.8	3748.91	-741.297	4374.28	L2/3
89.5134	129.186	131.174	135.541	64.0062	2370.9	181.779	450.716	2725.54	1000.73	2227.93	879.463	1762.86	666.897	1844.1	2796.95	1220.13	2665.23	1241.85	2378.32	-759.643	4487.76	IntNpy/CckVip
77.163	176.699	348.881	165.592	98.8694	5315.12	253.212	675.537	2908.91	1686.95	4157.28	1376.97	3215.9	628.376	944.726	6144.41	1727.73	4450.76	2063.22	5125.47	-1045.09	4477.12	L2/3
53.5616	145.496	260.213	147.645	81.8206	2456.1	242.844	515.543	1993.09	1195.61	2194.96	1023.44	2018.31	551.491	695.703	3236.49	1305	3396.78	1625	2838.58	-1165.37	4835.91	L2/3
65.4144	128.586	324.781	114.885	75.035	3653.28	166.512	508.229	2175.1	1483.43	3267.84	1046.92	1714.85	406.04	723.034	4432.9	1035.61	2926.22	1565.79	4059.46	-1213.58	4363.73	L2/3
59.2814	187.416	296.933	149.02	81.3476	3638.77	212.437	531.189	2025.06	1513.09	2664.6	1067.68	2164.85	493.884	748.173	4140.53	1325.85	3685.4	1551.09	3334.08	-1409.11	4886	L2/3
73.9513	171.668	375.662	163.931	105.112	3536.66	253.07	634.854	2974.54	1623.77	3092.36	1314.28	2050.56	753.246	875.567	5102.5	1624.92	4188.24	1899.73	4266.52	-1409.8	4580.32	L2/3
98.0392	75.2833	65.2779	64.7084	32.074	1589.14	88.9925	361.692	2266.56	845.756	1544.1	381.477	700.304	309.847	826.392	1477.27	476.858	1259.66	864.412	1556.31	-396.101	2498.66	IntNpy/CckVip
55.2292	90.0987	81.5178	67.7308	34.2296	1785.56	96.4974	322.188	1117.57	778.357	1596.95	377.673	650.889	332.81	1080.35	1537.02	613.187	1504.67	885.691	1632.13	-568.534	2974.56	IntNpy/CckVip
70.4712	235.083	108.335	126.385	49.4251	2523.41	103.485	461.825	2399.41	1348.96	1849.47	670.166	965.937	385.553	397.446	2206.69	804.78	2022.71	1003.51	2188.51	-982.582	2482.55	IntPv
61.7302	109.353	271.503	101.461	58.3041	3216.46	138.156	559.074	2167.89	1447.63	2646.1	908.645	1949.29	401.909	561.829	3582.49	838.02	2278.82	1309.45	3321.85	726.086	2570.95	L2/3
131.969	104.441	92.2135	92.2873	42.4844	2128.39	132.951	373.62	1726.2	779.147	1517.37	488.778	757.464	339.728	1271.61	1794.99	693.02	1618.74	1092.05	1967.48	647.999	2227.49	IntNpy/CckVip
45.0747	97.9144	128.945	81.5534	61.9023	2299	174.072	394.113	2394.41	1071.66	3736.49	962.255	1666.51	583.558	584.894	3699.12	969.244	2387.51	951.353	3405.24	1573.26	4597.95	L3/4
44.8081	112.772	170.388	95.1237	59.8871	2678.05	141.076	454.191	2414.59	1149.32	4024.29	972.856	1686.19	548.835	670.19	5513.03	1133.91	2761.91	1156.63	3905.03	1512.09	4488.04	L3/4
48.9206	121.186	160.331	95.6847	59.5412	3454.52	153.733	480.034	3134.25	1304.35	3980.81	1173.94	2832.05	715.115	669.863	6834.9	1428.69	3874.15	1080.63	3798.1	1476.11	4845.18	L3/4
47.2557	132.49	125.551	101.341	61.5065	2668.09	149.659	394.267	2262.89	1190.78	3676.74	1084.53	1682.74	532.742	615.926	5875.41	1175.29	3408.18	1181.02	4295.81	1451.08	4938.29	L3/4
60.5014	123.212	194.712	109.797	60.5922	2791.52	159.916	424.43	2493.3	1217.71	2814.11	841.973	2714.8	443.069	826.732	3949.03	1061.41	2536.4	958.912	2629.73	1388.4	3423.9	L2/3
49.8927	123.29	184.777	95.4584	59.4817	3532.22	163.91	501.594	2363.95	1232.61	3233.34	1387.1	4299.41	729.993	645.086	5105.85	1380.98	3466.02	1042.97	2872.87	1300.17	4288.04	L3/4
52.6754	128.698	222.103	102.145	66.1251	4086.76	173.658	648.375	2892.32	1477.82	4508.02	1171.27	3195.69	704.99	774.972	5877.61	1377.45	3718.58	1339.8	4861.83	1244.97	3961.95	L2/3
55.4488	137.902	174.007	111.637	73.3461	3255.6	170.044	428.25	2983.02	1423.48	4605.46	1119.81	1681.34	609.862	810.194	8265.81	1401.76	4029.07	1434.38	4807.56	1201.56	4932.8	L2/3
60.2853	135.01	243.555	122.233	68.8282	3483.87	171.238	489.4	2001.54	1442.48	4445.01	1047.73	2311.04	599.871	731.208	4750.23	1133.51	2685.41	1453.38	4057.56	1095.96	3814.35	L2/3
46.1523	113.083	249.513	95.6885	64.814	2522.14	203.333	556.937	2905.21	1214.26	2919.28	1163.87	3310.68	583.157	699.739	4742.23	1522.56	3597.76	1143.25	3232.08	1105.03	4020.94	L2/3
54.672	140.235	245.177	108.034	70.7317	4218.18	195.27	610.338	2901.61	1255.47	3120.48	1312.84	3098.41	717.427	654.107	5459.01	1464.83	3610.03	1162.86	2873.04	1061.79	4137.61	L2/3
48.2466	120.369	173.774	99.5319	66.6699	2879.81	171.056	450.165	2651.14	1328.17	4862	1130.12	1633.52	589.341	686.748	5679.04	1217.84	2850.29	1306.18	4367.94	1043.8	4414.74	L3/4
126.479	139.204	129.78	125.513	54.9832	2434.12	155.444	483.186	2530.38	1256.77	3157.81	894.454	1186.4	574.407	1444.16	3035.43	1153.72	2692.78	1382.65	3334.8	988.485	4688.97	IntNpy/CckVip
61.6783	153.191	236.853	121.913	86.3975	3197.79	219.208	539.557	3517.83	1467.8	4297.84	1334.17	2318.92	635.798	814.232	5650.16	1455.87	3978.05	1368.17	4844.46	961.821	4446.42	L2/3
58.3012	135.365	186.646	122.477	67.4237	5030.24	206.917	620.442	2960.87	1276.61	3602.2	1114.49	4848.9	676.916	757.091	5087.86	1360.97	4472.36	1335.78	3375.77	897.753	3803.17	L2/3
67.7169	131.035	129.937	154.205	58.8049	2113.48	183.224	450.216	2173.14	1119.2	1645.56	741.025	1512.52	548.474	998.904	2318.62	1077.04	2586.27	1224.91	1777.18	883.116	3703.04	IntNpy/CckVip
79.227	173.187	367.489	152.98	98.9067	3995.6	241.237	706.836	3575.4	1832.35	5613.01	1526.47	2927.24	822.279	1073.59	6985.28	1787.06	3963.95	1981.39	6367.59	836.093	4279.22	L2/3
129.513	105.367	101.406	82.7149	45.6054	2069.68	148.398	390.756	4055.84	1145.33	2808.8	882.091	1147.63	393.82	904.27	2486.67	1438.99	3218.98	1662.66	3211.72	840.415	4702.23	IntNpy/CckVip
73.1597	100.616	157.774	85.0695	54.0512	2548.47	157.219	383.371	3201.61	1046.59	3015.13	1057.63	1750.15	508.187	659.79	4279.93	1269.49	3213.85	1098.53	3322.06	831.743	4632.94	L3/4
64.7505	146.022	307.319	155.736	87.5714	2953.66	268.395	672.025	2767.48	1405.26	3190.37	1180.82	2693.56	553.111	795.211	4487.73	1525.29	3836.42	1693.3	3367.26	805.359	3839.84	L2/3
53.5057	133.573	230.714	109.71	65.5724	4318.01	163.162	510.133	2778.15	1418.37	4455.21	1228.96	2715.81	630.29	787.541	6647.47	1198.53	3581.18	1293.7	4656.54	797.293	4538.03	L3/4
96.397	206.463	375.894	198.803	106.714	4534.6	290.615	816.849	4050.68	2183.12	6410.36	1817.54	3699.01	971.221	1608.13	7195.04	2114.73	5131.79	2295.96	6086.45	657.777	4158.06	L2/3
61.5469	174.753	282.291	134.208	84.4525	3212.77	220.499	575.233	3046.26	1430.67	3348.26	1441.22	2044.9	733.419	863.907	7044.82	1713.05	3583.01	1297.39	4173.36	644.683	4555.35	L2/3
68.4313	157.298	291.672	144.229	93.3749	4067.77	230.775	623.256	3625.09	1833.87	5136.14	1366.91	2258.02	693.233	1048.7	8241.64	1757.06	4392.8	1781.78	5687.49	540.197	4585.06	L2/3
81.6289	177.623	328.626	164.421	94.2998	5867.96	274.314	636.069	3486.38	1608.6	4644.65	1481.26	4721.09	783.875	1026.22	7119.89	1695.21	5558.17	1970.51	5332.05	496.836	4210.95	L2/3
59.5778	135.047	248.754	120.709	70.5075	3004.6	205.049	491.544	1879.75	1188.59	2881.2	963.832	2005.31	551.201	622.687	3964.43	1073.45	2550.7	1288.48	3274.32	473.949	3635	L2/3
50.881	122.542	240.167	134.49	72.6992	2755.85	206.341	523.198	3662.89	1472.56	3355.82	1306.98	2409.83	692.117	921.36	5898.46	1754.26	3761.03	1292.74	3967.45	475.125	4407.13	L2/3
76.8847	261.676	221.179	551.382	106.259	3860.98	235.844	748.015	4213.76	2344.26	4659.66	1391.89	1857.78	1294.15	1083.69	5917.9	1977.2	4466.65	1895.58	5581.34	398.169	4311.82	IntSst
60.922	139.711	292.725	126.813	76.1048	4168.98	202.162	551.789	2433.19	1431.99	3083.48	1198	2273.39	591.867	693.729	4273.51	1276.96	3563.35	1474.16	3235.77	363.508	3712.51	L2/3
71.569	177.176	329.645	154.13	89.5351	4396.34	248.674	631.965	2402.54	1817.27	4162.33	1392.3	2443.98	688.546	936.138	5214.84	1500.81	3699.01	1985.06	4903.2	328.5	3869.28	L2/3
54.4452	127.613	250.577	106.841	61.9087	2654.41	160.053	534.349	1867.25	1337.34	3205.25	1042.65	1640.23	541.223	701.521	4682	1175.22	2834.11	1267.14	3476.98	206.805	4521.51	L2/3
48.5331	110.514	136.384	92.2751	77.8528	3223.41	172.365	534.285	2944.87	1962.34	5011.57	1228.22	2373.27	1987.59	725.985	4617.43	1415.49	4204.17	1420.44	4934.48	1584.55	6097.71	L4/5
59.3678	137.931	196.029	122.373	82.7674	3432.89	178.678	485.713	2497.47	1692.04	4437.63	1158.46	1487.22	1287.79	937.931	4934.53	2573.05	4053.31	1983.46	5704.26	1573.12	6423.01	L4/5
46.9141	119.8	126.405	94.9676	63.634	2861.85	165.177	381.665	2320	1240.96	4885.34	1031.64	1575.42	609.142	649.712	5950.2	1205.26	3245.67	1178.67	4313.7	1412.25	5346.42	L3/4
51.108	118.177	148.809	98.1038	69.0165	2860.19	181.243	479.88	3252.36	1530.06	7333.72	1354.62	2342.76	1372.7	761.282	4141.14	1712.98	4002.09	1487.73	4793.12	1399.26	6010.38	L4/5
44.4507	99.4903	127.921	86.8863	59.2263	2811.76	135.889	325.459	2061.08	1160.22	4609.54	1033.02	1511.47	539.152	612.262	4807.08	1060	2703.36	1110.53	3703.28	1312.01	5279.25	L3/4
44.8034	110.959	131.015	90.6329	62.6347	2782.62	152.82	372.09	2997.91	1259.71	4793.8	1182.08	1673.66	585.086	657.826	5420.16	1294.96	3561.44	1175.62	4147.36	1225.21	5336.4	L3/4
39.1904	97.0519	118.435	85.4747	65.1624	2233.6	139.708	371.884	2440.01	1068.08	4634.57	1058.94	1228.72	750.227	665.568	4609.43	1263.86	3479.27	1071.12	3597.03	1227.81	5662.28	L3/4
46.8445	118.428	142.765	93.6501	72.5453	2603.13	165.595	404.48	2559.12	1195.38	5128.55	1159.13	1404.46	941.017	692.914	3501.5	1383.41	3355.02	1236.11	3959.9	1150.26	5878.45	L3/4
70.0434	153.613	208.563	138.228	95.9952	3390.92	223.148	432.23	3983.67	1660.52	6827.18	1640.86	2045.82	1476.74	953.848	5220.27	1991.38	5087.71	2389.53	5310.92	1024.63	6400.12	L4/5
51.464	133.193	157.983	106.899	85.0225	2309.55	198.348	495.469	4513.44	1589.6	5748.04	1573.58	1842.85	1607.53	798.435	3964.22	2227.77	4091.52	1498.48	3808.19	1009.08	6056.59	L4/5
48.5532	114.722	136.445	95.0991	68.4729	2749.53	173.349	496.785	2967.97	1176.42	4270.08	1344.01	1789	853.635	603.806	4703.51	1557.46	3597.71	1004.88	3058.11	987.117	5698.24	L3/4
59.0757	144.546	231.728	106.343	76.0107	2901.05	186.266	407.44	2393.7	1374.74	4059.4	1037.99	1797.74	654.257	717.772	6704.78	1301.51	3282.33	1356.32	4854.68	966.656	5182.62	L3/4
42.2169	98.6612	115.908	90.3367	64.2473	2553.93	137.694	398.175	2694.36	1174.26	5453.73	1098.45	1289.96	922.052	666.346	3513.14	1340.67	2990.83	1445.55	3969.55	933.525	6211.97	L3/4
57.138	136.928	175.369	106.931	79.5438	2808.49	190.642	454.834	3108.85	1389.13	5639.73	1500.01	1603.61	954.232	667.615	5192.75	1596.56	3645.01	1299.52	4105.35	911.751	5726.18	L3/4
50.4612	124.403	150.858	98.9842	70.4604	2928.71	164.668	414.217	2720.79	1244.2	5281.93	1209.67	1588.84	687.355	708.893	6570.48	1341.72	3264.07	1272.97	4481.46	909.687	5458.85	L3/4
35.0273	80.3537	106.164	71.8739	51.9769	2032.04	110.008	346.321	2774.47	1134.54	4673.2	983.888	1161.53	912.052	620.447	3051.26	1300.69	2816.65	1235.34	3143.96	897.617	6456.27	L3/4
30.4237	90.2959	85.5327	167.014	41.8675	1872.03	100.093	459.149	2300.23	1167	3455.79	874.102	1073.9	825.585	577.55	3166.33	1157.71	2247.36	1143	2969.12	877.383	6269.68	IntSst
89.054	657.04	192.409	254.738	113.843	3582.54	262.176	645.197	3962.69	2119.03	6102.2	1358.01	1527.37	1305	1058.61	4758.09	2622.46	4637.94	1883.26	6775.95	837.331	6068.88	IntPv
50.1422	125.831	136.342	99.4824	69.4576	2324.1	166.814	407.381	2506.12	1206.48	4895.21	1170.13	1424.73	628.071	692.461	4556.59	1288.97	3046.08	1158.2	3655.8	799.825	5845.61	L3/4
62.1604	504.796	140.575	193.296	84.1015	3002.92	196.451	647.735	4403.27	1845.6	4652.97	1249.51	1763.18	1123.55	827.499	4132.44	2789.18	4439.17	1405.6	4701.55	784.358	5697.65	IntPv
62.4181	154.879	190.582	149.673	113.349	3718.05	256.572	660.42	3773.38	2140.84	5638.55	1714.64	2164.17	2612.31	1062.54	6000	1933.38	5510.53	1880.14	5918.5	763.837	6463.28	L4/5
47.0928	107.16	158.585	87.7652	57.198	2958.16	142.345	336.371	2003.02	1078.01	3203.51	913.505	1779.72	500.359	570.485	5469.49	996.379	2878.11	992.478	3604.8	705.726	5132.62	L3/4
62.2636	148.921	170.591	181.062	85.5318	3410.22	198.57	537.482	3644.47	1800.54	7120.45	1674.91	2013.85	1531.27	1035.58	5431.38	1950.38	4830.09	1995.98	5498.63	681.275	6454.99	L4/5
50.5751	118.083	151	102.574	74.2459	2993.4	189.925	476.005	2891.39	1395.14	5475.57	1218.28	1739.33	750.428	711.566	5103.46	1376.9	3666.2	1359.32	4575.06	540.501	5775.68	L3/4
57.7927	136.734	160.629	118.431	96.8131	2650.85	243.606	545.841	4337.1	1922.66	4697.34	1749.63	2016.39	2059.41	845.273	5079.67	2330.82	5444.25	1430.86	3696.97	508.964	6191.15	L4/5
53.3935	132.385	178.511	110.435	76.4472	3530.09	178.535	401.12	2580.75	1306.44	4892.53	1120.58	1757.69	663.599	659.166	5013.05	1324.64	3620.75	1171.27	3966.73	509.093	5557.86	L3/4
55.3377	122.289	153.313	97.7317	74.2508	2355.15	173.815	405.696	2681.9	1192.44	4078.11	1074.15	1319.68	654.019	636.307	5177.55	1152.41	2827.1	1102.09	3745.15	506.337	5327.67	L3/4
45.7622	101.309	149.605	86.8445	62.247	2795.49	148.676	405.938	2229.95	1256.52	5315.83	1144.63	1425.02	774.84	739.156	4576.96	1201.74	2970.48	1451.05	4215.16	396.074	6089.73	L3/4
40.9377	90.816	107.594	87.6111	60.9313	1947.42	131.532	297.823	2251.09	1148.08	3215.42	876.218	1123.18	1067.7	574.067	2938.48	1118.13	2895.21	1339.23	3098.87	384.708	6563.98	Sub
67.2921	145.922	203.322	139.809	95.1292	3783.4	185.677	419.759	2523.82	1647.71	6828.21	1245.75	1643.73	1015.38	937.024	4863.2	1355.85	4192.76	2055.99	5215.09	316.599	6298.38	L4/5
47.0861	101.801	147.211	96.3022	69.0568	2653.09	175.774	359.341	2458.12	1096.83	3730.37	1067.72	1384.66	622.303	606.578	4783.8	1330.29	3241.54	1032.15	3468.74	260.853	6071.95	L3/4
56.2888	141.302	179.804	116.683	89.2595	2901.69	204.872	452.135	3308.2	1447.7	4965.44	1330.41	1529.66	1005.24	736.828	4855.16	1742.26	4386.2	1268.48	3938.92	218.925	5758.82	L4/5
66.6142	222.701	174.778	569.519	98.0738	2993.53	204.978	697.395	2515.56	1771.23	4223.7	1146.06	1309.18	1155.33	1119.86	5248.22	1562.65	3628.92	1712.12	4723.02	190.931	6377.88	IntSst
50.9931	119.25	160.11	110.104	76.9745	2961.86	190.677	437.111	2870.71	1240.74	4275.28	1161.81	1516.17	705.573	723.733	5469.31	1470.43	3494.58	1173.03	3971.78	142.65	5817.27	L3/4
71.8045	272.018	183.93	516.352	99.9175	3058.19	225.543	491.815	3460.86	1843.49	3684.99	1197.52	1512.51	1310.22	926.899	5140.04	2351.95	4924.31	1583.57	5303.73	136.782	6271.3	IntSst
29.9293	64.4673	90.4707	74.691	54.2612	2402.47	118.955	444.207	2099.46	2255.34	2651.02	762.734	917.767	665.659	1770.72	1901.21	869.056	1978.99	1858.91	2459.95	1642.16	7892.89	IntNpy/CckVip
52.2571	108.054	136.422	98.0341	74.681	3752.64	187.806	487.043	2659.99	3548.06	4495.04	1026.87	1846.29	1991.18	2854.53	2488.94	1228.85	2503.97	3364.05	3530.52	1086.36	7625.04	Sub
50.9161	97.9902	154.527	98.7467	80.1271	1304.81	163.079	515.639	3547.21	916.643	5270.44	1566.93	1615.93	1777.13	509.54	3402.3	1772.49	3051.44	994.526	3706.54	1055.77	7245.76	L4/5
48.1761	97.4965	149.811	94.4873	84.4379	986.275	179.853	370.386	2731.14	598.844	4384.71	1103.12	1904.74	831.861	302.479	5072.6	1281.5	3922.25	723.607	4170.2	942.463	8301.58	L3/4
25.1011	64.8227	37.2058	56.8384	34.704	1783.02	101.813	252.063	687.743	1457.25	758.926	341.082	599.178	298.172	1269.51	874.475	489.998	1062.31	1725.1	803.726	936.436	7523.56	IntNpy/CckVip
26.7463	94.0444	68.4521	244.392	39.2309	1198.81	117.175	430.23	3023.63	675.498	2871.53	1146.3	1124.67	1120.1	446.73	2686.53	1536.72	2738.65	665.909	3535.13	884.209	7944.76	IntSst
51.213	122.294	153.791	103.143	77.8758	4094.4	209.697	553.288	2509.35	3532.64	3217.23	1561.06	1444.71	1080.59	2757.38	3797.99	2442	4322.01	2959.64	3577.07	791.578	7497.13	Sub
54.1531	339.239	129.176	202.687	52.7533	774.065	157.465	611.092	2613.19	467.238	4507.44	1367.98	1449.84	969.012	338.292	4816.94	1981.9	5044.77	639.573	5590.75	783.16	7769.21	IntPv
69.8452	682.33	179.515	248.055	97.5884	739.453	236.997	639.658	4178.82	665.866	4480.93	1534.86	1857.37	1226.42	264.338	3621.27	3142.29	4360.22	530.983	4907.24	723.665	7971.95	IntPv
64.0928	154.082	229.486	122.622	99.0792	3667.04	247.818	553.006	3827.23	1190.09	6063.46	1387.1	1589.91	1440.31	672.283	3659.68	2467.26	4592.11	1423.21	5169.46	636.728	7145.58	L4/5
62.614	124.41	196.556	128.361	89.9528	2876.62	260.773	556.92	2658.38	3075.38	5177.44	1498.8	4969.62	1080.01	2560.58	4133.17	1918.71	3998.9	2585.17	4550.92	615.863	7438.58	Sub
41.2673	93.0794	114.943	85.087	64.4904	1873.59	163.505	359.552	3360.8	1449.04	2569.64	936.689	1148.01	1257.4	532.23	2452.52	1135.86	2765.98	997.384	2853.31	603.392	8280.11	Sub
61.8627	118.817	183.846	131.089	91.9185	882	279.067	480.72	2598.19	514.816	3997.89	1263.6	1728.02	1011.27	321.1	3749.68	1964.32	3432.28	634.64	4650.63	521.099	6964.91	L5p1
25.9838	65.1425	58.0614	61.8033	37.8777	2606.53	108.227	249.141	1418.19	2243.81	1512.65	758.799	912.436	677.003	2230.96	1555.73	1004.54	1973.85	2747.37	1306.97	357.137	7287.29	IntNpy/CckVip
51.8685	394.622	131.45	147.216	71.0535	932.127	178.582	437.316	3147.84	575.348	3850.81	1285.3	1457.19	1077.17	325.655	3235.75	2339.73	3363.64	675.309	4471.97	222.979	7721.95	IntPv
64.2819	144.92	240.839	157.744	98.0146	1612.87	240.216	570.222	2632.73	1178.93	5062.52	1552.53	1919.86	1161.04	815.82	4665.59	2562.1	4082.58	1127.13	6111.22	209.722	7446.43	L4/5
37.2976	100.534	141.664	83.4687	44.6583	741.133	178.078	445.883	2159.14	486.044	3206.59	1443.05	1653.48	1064.8	348.913	5599.58	2623.97	5411.82	681.362	5776.55	184.3	7572.75	L3/4
32.3752	93.6044	72.1201	332.832	46.9472	873.124	100.94	370.922	1745.79	424.651	1598.74	699.361	818.495	583.268	303.462	1606.38	985.169	2108.11	627.858	1674.53	185.48	6968.85	IntSst
24.0045	53.1629	38.5736	52.8215	27.8564	2821.83	82.0895	166.179	564.562	2531.73	812.301	272.768	619.337	256.386	2089.36	948.754	467.13	987.37	2515.64	908.655	135.942	7288.86	IntNpy/CckVip
56.1933	112.235	155.629	109.2	77.5614	934.541	197.276	477.306	2806.47	1176.75	4129.84	1275.18	1371.52	1889.74	488.637	3123.79	1583.17	2219.87	736.879	4634.8	113.068	8342.78	L4/5
51.7187	101.82	150.284	89.7057	127.223	2290.17	198.996	447.372	2293.2	1258.56	3852.2	1104.29	1361.17	785.516	701.324	3146.47	1156.45	3380.46	1485.8	4418.23	1642.32	9368.65	L5/6
36.3913	72.4044	113.445	62.8475	106.289	1560.28	164.438	339.944	2254.63	841.336	2086.35	743.537	999.303	714.651	433.154	2050.38	1057.28	2692.49	977.013	2402.95	1614.42	9111.4	L5/6
42.513	72.412	134.106	86.1746	91.9758	1701.96	199.652	370.349	1676.77	969.844	2321.19	681.832	923.892	890.813	501.102	2049.09	750.57	2420.02	1209.1	3247.16	1609.31	9954.63	L5/6
36.8522	80.8612	157.023	84.2494	116.605	1969.17	203.346	526.057	3480.58	1301.07	3290.01	1307.15	1243.18	1188.8	652.895	3062.11	1443.05	3968.15	1664.92	3854.78	1503.63	9526.79	L5/6
36.4444	70.0955	104.956	67.0698	80.0572	1527.97	160.867	402.789	1820.49	903.637	2536.08	902.705	985.569	631.157	633.17	2390.6	1031.32	2927.75	1374.11	3244.78	1496.14	9904.2	L5/6
35.6789	71.6165	105.126	60.2388	94.8142	2443.67	180.564	471.628	3222.96	1192.59	3221.97	1091.91	1992.99	769.255	566.494	2597.59	1456.95	3832.18	1128.89	3701.26	1479.08	9112.26	L5/6
40.0192	77.985	145.526	67.7548	115.566	1925.32	193.924	433.987	3110.36	961.856	2788.11	1093.53	1545.65	788.746	557.178	2988.46	1551.38	4719.94	1388.6	3490.81	1462.05	8871.58	L5/6
47.8802	94.4142	150.202	77.6758	130.052	2337.79	201.008	435.384	2409.85	1073.31	3356.81	1011.22	1267.35	684.341	593.203	2989.63	1225.81	3533.79	1307.76	4283.78	1386.33	8614.02	L5/6
34.499	71.4417	116.717	65.2092	99.7637	1653.36	181.875	446.597	2963.13	970.764	1775.06	1225.52	1153.52	915.049	557.403	2459.14	1372.58	3540.33	1154.84	2333.36	1336.47	9526.47	L5/6
46.855	85.9324	145.467	85.8861	101.138	2192.94	182.236	481.647	2281.44	1310.05	3681.73	1053.37	1120.92	1012.66	641.436	3229.49	1101.6	3487.7	1689.64	4458.95	1327.35	9965.28	L5/6
47.9607	114.101	201.513	101.867	82.4665	2105.5	370.33	587.906	3796.04	1017.06	3142.05	1330.56	2389.48	1055.78	734.083	3350.85	1670.9	4584.19	1260.8	3528.02	1257.8	9633.92	L5p1
46.5681	221.358	111.539	294.861	64.4189	2213.86	180.023	585.093	5569.88	1431.71	2770.59	1409.62	2113.35	1386.08	1007.94	3017.18	2028.42	4129.24	1338.53	3208.56	1245.46	9805.71	IntSst
41.6308	92.8355	149.437	82.8557	70.9674	2045.02	224.088	377.969	3122.7	1069.38	3999.23	1122.44	1674.37	848.943	528.476	3325.62	1283.14	3296.21	1273.65	4253.62	1194.16	8677.27	L3/4
52.0619	106.221	172.427	99.1014	146.38	2874.59	239.87	572.8	2940.09	1337.58	4148.73	1256.36	1785.17	903.468	802.829	3668.72	1592.76	4754.38	1635.55	5216.71	1193.33	8987.63	L5/6
43.312	88.2309	161.82	82.7549	70.4998	1956.16	255.308	405.994	2128.08	869.662	3174.03	1005.76	1536.21	715.758	637.213	2839.08	1115.97	2433.08	1220.98	3730.04	1136.82	8516.51	L5/6
44.2774	91.6701	163.172	88.7229	108.453	2261.99	178.605	536.476	2758.07	1305.81	3662.71	1175.82	1115.5	1193.74	734.466	3458.24	1296.33	3548.31	1691.51	4362.74	1120.17	9892.72	L5/6
51.0902	104.208	182.856	100.132	83.8489	2592.46	329.477	508.847	3900.96	1114.98	2983.15	1402.67	2002.86	942.784	719.068	3655.43	1713.94	4117.18	1351.96	3619.94	1082.39	8949.66	L5p1
44.3916	87.9349	173.809	93.4596	77.0337	2278.37	274.242	445.581	3343.43	1025.68	3717.94	1108.75	1779.26	754.033	674.826	3452.95	1338.01	3362.49	1258.93	3981.45	1045.01	8802.57	L5p1
36.1825	79.1955	97.0705	74.4396	103.612	1898.47	185.981	435.942	2798.03	838.487	1624.81	1072.05	1703.39	616.096	516.141	2277.12	1458.16	4126.9	837.405	2177.46	997.037	9166.52	L5/6
43.9845	82.0552	158.236	95.0966	65.9452	2010.89	243.607	339.123	1994.04	917.083	2801.99	985.936	1272.17	743.435	695.796	2886.3	1042.99	2659.09	1344.63	3877.82	915.015	8511.68	L5/6
50.4562	95.7571	174.778	89.7908	112.262	2487.2	247.065	512.644	2490.86	1397.67	3229.12	1042.94	1161.17	810.043	627.887	3253.12	1072.07	3343.51	1529.12	4378.31	898.637	10011.5	L5/6
65.1961	121.642	242.928	116.684	163.62	3691.54	240.803	575.94	3528.59	1547.48	4507.15	1479.28	2181.2	1158.47	882.013	4422.44	1844.8	6177.53	2018.9	5361.58	824.356	9214.21	L5/6
45.2172	95.5674	147.333	86.384	126.457	2593.43	199.706	558.903	3429.23	1492.04	3916.67	1322.2	1669.98	992.415	763.827	3268.14	1592.95	4476.08	1835.13	4536.47	798.154	9858.3	L5/6
51.5861	99.037	166.013	96.5191	134.472	2655.25	217.721	487.311	2963.14	1302.25	3884.41	1251.81	1380.15	825.227	656.447	3520.23	1645.34	4765.06	1634.6	4523.75	782.996	8738	L5/6
69.9085	145.908	284.841	134.275	113.904	4480.14	420.767	611.582	3463.91	1571.26	5122.7	1525.96	3112.69	1104.18	1017.94	5601.42	1783.12	4678.82	2042.92	6376.8	769.366	9558.62	L5/6
45.6823	113.547	158.114	98.8855	86.1682	2595.56	262.38	426.87	4880.4	1525.99	3288.39	1737.19	2569.28	899.824	743.014	5089.68	2098.34	5409.65	1238.42	3919.49	755.113	8841.95	L4/5
48.4223	97.5103	146.538	91.0835	122.975	2804.33	215.986	581.108	2935.07	1838.79	3584.74	1302.25	1507.31	902.297	632.17	3338.91	1372.35	3553.67	1557.94	4011.63	686.786	10019.8	L5/6
70.0476	142.429	293.834	181.249	145.672	4536.07	411.917	660.03	6148.97	1633.6	4909.44	1798.82	5578.22	1968	1372.81	6117.28	2484.61	8473.55	1881.47	5286.63	670.871	9338.67	L4/5
52.5467	108.174	209.788	120.326	79.1473	4080.23	323.509	500.596	3798.59	1054	3007.13	1321.03	4051.57	966.764	863.46	4353.85	1655.14	5052.79	1237.48	3645.92	657.184	9548.76	L5p1
45.5252	92.2848	195.711	99.6945	76.1453	2182.47	336.909	482.784	3999.18	960.777	2802.2	1325.8	1671.57	934.364	757.677	3187.71	1650.31	3758.01	1162.04	3453.69	637.648	8778.42	L5p1
45.3578	78.9048	113.26	69.7973	105.165	2423.2	169.212	528.75	2730.14	1345.34	3288.25	1095.24	1374.25	822.01	592.066	2654.52	1171	3586.39	1281.29	3453.19	620.189	9897.94	L5/6
41.5961	102.816	124.99	88.3105	111.868	1875.16	202.609	445.165	3181.72	989.68	2522.67	997.608	1279.47	676.714	559.423	2586.56	1580.13	4646.01	1281.29	3351.88	544.556	8795.91	L5/6
53.4463	113.376	220.256	122.514	87.8123	2622.1	406.819	498.812	3345.48	1253.63	3789.82	1118.54	2147.84	859.35	827.522	3740.98	1398.33	3927.74	1451.64	4865.88	457.014	9860.99	L5p1
54.4827	115.4	222.595	111.034	139.554	3108.57	230.377	590.056	3921.35	1720.25	3956.43	1751.42	1589.08	1020.93	1167.28	4781.68	1870.74	5902.92	2211.52	5193.51	413.009	9180.76	L5/6
78.0786	131.12	234.136	120.79	177.021	3668.86	267.559	566.801	3550.33	2084.77	4635.19	1455.04	1714.18	936.128	1217.73	4280.47	1795.82	5446.08	2145.48	6166.59	393.712	9333.15	L5/6
44.236	92.6283	141.406	83.4533	128.926	1880.62	211.424	409.242	2806.41	1141.6	2291.25	1073.25	1128.38	794.491	679.174	2474.77	1373.53	3520.41	1308.99	3533.86	300.617	9070.64	L5/6
70.5802	334.211	143.657	205.93	79.0606	3003.61	170.803	490.229	3361.69	1856.03	4753.62	1257.85	1531.78	886.546	1184.61	4301.18	1676.27	4114.55	1542.34	4949.45	269.236	9281.65	IntPv
60.4665	127.673	181.359	113.918	140.651	3828.6	241.183	535.413	3092.25	1668.5	4198.43	1241.56	3069.95	990.568	858.632	4392.95	1561.85	8026.56	1856.51	5330.1	223.762	9360.89	L5/6
52.2628	93.2283	160.183	89.7135	116.717	2422.49	168.762	341.083	2644.96	1135.07	2619.67	927.116	1366.83	547.203	558.791	3345.77	1181.84	3824.9	1371.05	3903.77	152.461	8969.91	L5/6
66.2159	106.551	176.098	99.5735	146.632	3809.89	199.298	450.551	2824.8	1487.18	3820	1228.94	2349.42	700.302	924.806	4105.63	1444.59	5534.37	1884.79	5273.33	135.484	9330.09	L5/6
64.5011	129.79	236.057	120.89	168.488	2777.23	277.656	543.096	3542.71	1714.39	4287.25	1305.96	1514.06	1099.74	928.47	4001.96	1580.18	4421.66	1977.58	5401.62	103.376	9172.42	L5/6
44.3902	85.666	155.503	88.2564	125.214	2307.41	196.215	162.468	149.066	1312.57	3471.61	985.86	1334.09	998.612	648.702	2940.64	1217.06	3352.38	1599.94	4435.75	1313.64	10228.8	L5/6
27.2697	52.1693	48.3626	56.7577	37.0555	936.448	103.068	711.044	571.123	597.841	942.708	576.828	612.233	235.76	331.232	1267.72	838.483	1477.67	545.663	1376.57	1167.65	10813.7	L6p1
32.5219	63.9379	55.9382	67.7242	41.095	1076.23	114.805	860.292	248.111	658.067	1148.24	674.685	694.559	226.094	356.433	1354.59	851.431	1464.36	647.553	1594.28	1036.27	11083	L6p1
34.1027	61.6424	59.9502	70.8731	41.6	1172.62	119.386	620.834	315.722	589.327	1114.97	590.136	665.968	221.819	362.584	1335.84	831.884	1620.31	618.605	1531.45	1006.37	10909.7	L6p1
39.2248	79.9075	149.042	89.2245	107.477	1963.64	224.512	150.565	182.742	1186.25	2629.16	1214.17	1241.86	1208.21	608.361	2432.26	1470.46	3665.02	1194.31	3108.33	873.487	10329.7	L5/6
54.296	101.434	195.386	142.1	140.724	2465.29	276.2	111.753	405.91	1273.61	3625.07	1339.58	1317.3	1621.32	761.927	3790.95	1658.66	4860.26	1567.45	4559.87	696.403	10505	L4/5
49.4147	87.8968	148.686	94.2489	110.447	2455.04	181.906	142.384	146.079	1143.02	3119.76	1140.63	1163.88	833.077	653.521	3181.94	1267.64	3854.87	1467.07	3598.45	480.728	10409.4	L5/6
68.2304	113.751	219.573	148.324	134.012	2802.16	272.281	157.546	150.601	1544.55	4670.32	1509.72	1450.3	1480.03	850.299	4225.26	1539.43	4729.81	1833.88	5380.69	359.947	10543.9	L4/5
25.3904	48.7545	42.9763	55.4404	30.167	1082.07	85.4081	675.002	1509.72	406.498	875.729	277.509	519.069	221.371	252.27	816.259	397.939	995.567	549.931	1140.17	268.958	11137.5	L6p1
52.9991	120.023	111.758	113.588	102.593	2048.91	201.608	700.746	313.477	2729.44	3566.63	1247.88	1216.98	2081.63	810.189	3422.51	2251.87	4176.39	1400.74	4500.74	1499.92	14736.3	Sub
61.4213	104.928	163.131	103.378	118.536	2360.88	184.456	521.523	244.269	1336.41	4351.51	1072.56	1238.27	1466.28	785.261	3143.19	1277.16	3221.43	1717.15	5160.39	1437.49	14327.7	L4/5
54.3137	121.91	135.392	120.703	97.2675	2321.96	191.561	600.023	238.319	2328.7	4648.06	1136.51	1254.15	1189.45	846.955	3560.79	1567.08	3641.58	1782.66	5577.07	1275.22	14613.8	Sub
49.1077	101.415	118.137	120.023	79.2801	2284.34	152.973	480.632	103.257	2486.2	3717.59	1009.07	944.511	979.172	790.314	3327.41	1601.49	3136.88	1572.24	5225.17	1256.22	15036.6	Sub
47.8642	95.7646	144.397	141.719	102.619	2246.59	204.252	668.233	209.404	1250.89	3979.35	892.588	1447.97	1271.86	667.098	2567.68	1134.69	3172.37	1339.29	3625.66	840.956	15023.4	L5/6
61.4691	117.672	215.981	169.392	133.99	3363.62	226.24	1145.91	196.545	1868.56	5980.36	1106.32	2091.1	1500.9	1014.63	3438.88	1380.27	4008.99	1944.09	6932.42	727.859	14916.6	L6p1
67.913	125.896	162.131	129.001	129.263	2444.98	175.573	434.094	144.287	1478.25	3993.84	900.705	1298.58	934.434	710.957	3643.25	1372.92	3606.91	1926.23	5774.11	597.173	15041.9	L4/5
32.7823	57.7611	63.4409	53.4375	40.1488	1685.59	92.4288	309.635	1351.08	1467.79	3114.62	686.704	1050.29	575.502	517.639	2279.89	1388.15	2186.77	1445.44	2911.63	1627.53	15554.4	Sub
41.4271	80.6033	89.5496	91.7552	73.9184	1444.81	146.008	345.034	1852.57	1979.29	2686.7	753.391	921.917	851.787	506.361	2106.63	1062.22	2501.06	958.601	2825.45	1498.09	15541.2	Sub
41.8865	79.7815	92.9055	101.626	67.6806	1858.78	163.632	393.083	2199.59	1732.53	2735.11	972.208	1085.14	844.672	584.793	2528.37	1106.01	2685.27	1166.5	3256.24	1394.99	15414.7	Sub
75.3546	150.639	164.686	145.79	104.956	3079.18	224.466	548.842	2334.46	2969.16	5641.28	1268.16	1977.5	1135.22	995.075	4741.01	2673.04	4241.88	2907.15	5950.37	1330.3	16032	Sub
58.9203	119.535	129.657	109.952	71.6793	2813.61	168.412	427.243	2154.39	3006.07	4143.77	1095.32	1596.58	794.501	893.043	4451.63	2027.81	3945.77	2921.94	5288.83	1329.54	16691.4	Sub
34.9984	72.1648	71.4212	69.6093	66.619	1461.79	141.215	354.488	2397.67	1809.65	1745.61	950.221	1023.99	546.68	590.302	2327.79	1826.11	3479.93	1689.8	2301.61	1248.11	15672.9	Sub
44.1873	111.704	101.967	98.1129	79.9327	1636.23	165.602	388.683	2006.09	1850.44	2950.7	885.718	892.889	1170.35	594.692	2800.21	1296.68	2867.47	1093.46	3845.69	1212.22	15224.9	Sub
59.2002	129.298	138.608	134.655	97.7324	2249.71	242.421	466.691	3181.35	3397.01	3376.78	1500.34	1919.41	1047.28	1006.27	4427.05	3082.38	5424.47	2923.44	4147.41	1199.03	16236.3	Sub
64.7851	150.267	165.853	149.038	105.311	2641.23	249.756	434.113	3396.92	3268.91	4576.63	1376.24	1969.31	1096.62	982.406	4710.4	3136.3	5192.41	3287.57	5554.83	1212.33	16443.3	Sub
61.4026	129.541	148.475	135.836	93.3404	2465.08	251.277	558.678	2964.22	3280.98	3973.7	1328.1	2071.81	1020.14	998.439	4228	2766.92	4794.69	3264.74	4674.78	1170.67	16006.7	Sub
53.3282	104.369	114.033	106.233	69.7314	2126.65	170.126	364.902	1514.16	1973.51	3221.39	917.998	1328.54	637.166	761.004	3206.26	1570.74	2692.1	2023.53	4082.5	1178.62	16661.7	Sub
41.0338	109.229	87.7645	96.8873	84.1039	1660.45	199.625	453.46	3142.67	2409	2752.65	1100.97	1121.57	1151.64	663.444	2676.59	1749.16	3619.05	1074.58	3177.36	1169.06	15841.4	Sub
78.1433	157.869	183.651	155.175	111.362	3595.16	244.991	554.132	2761.88	3323.33	6313.59	1269.54	1783.22	1143.96	1162.24	5410.31	2736.95	4566.68	3723.63	7752.33	1107.51	16328.9	Sub
66.3176	196.311	164.87	162.92	111.32	2825.98	258.93	628.777	3935.22	3246.52	5154.51	1419.06	1504.25	1483.47	1060.28	4396.16	2259.63	4780.04	2034	6359.4	1054.21	16434	Sub
58.4747	133.479	136.471	127.767	99.5881	2206.54	232.296	723.661	3731.09	2366.71	4436.92	1309.18	1369.3	1270.23	797.882	3249.81	2030	3936.78	1675.71	4777.85	981.769	15749.3	Sub
76.2907	133.576	91.7036	151.379	59.2451	1793.4	211.818	377.335	4001.49	1352.75	2023.87	1170.18	1155.82	490.128	1006.05	2185.56	2038.67	4461.76	1148.7	2630.79	964.284	16646.4	IntNpy/CckVip
41.7024	85.1587	102.024	90.7839	67.0027	1986.74	167.984	354.562	2795.78	2488.2	3025.6	1215.24	1438.3	839.926	731.697	3387.79	2183.77	4097.89	2659	3714.33	862.26	16530.7	Sub
54.1946	136.573	122.358	130.018	105.593	2189.66	233.933	512.487	2753.92	2273.16	3779.88	1170.12	1289.42	1266.91	788.214	3199.79	1681.45	3665.65	1526.4	4865.13	832.443	15675.8	Sub
54.47	127.867	116.458	124.975	105.295	2289.94	211.953	684.09	3464.13	2817.78	4020.91	1291.58	1248.76	1502.44	789.047	3296.99	1910.13	4278.72	1524.5	4206.6	798.622	15782.2	Sub
49.9613	115.752	127.666	121.754	76.5651	2298.86	213.24	386.814	2423.2	2207	2938.52	1257.9	1621.3	702.182	820.438	3416.98	2249.3	4210	2311.28	3941.9	774.909	16543.1	Sub
63.8473	151.825	149.69	166.813	121.948	2830.96	234.884	647.03	3183.05	2768.97	4883.24	1164.16	1245.85	1601.09	879.225	3855.72	2084.8	4388.02	1667.54	5606.91	726.111	15503.3	Sub
83.4789	178.578	196.549	177.171	120.325	3600.09	265.466	512.034	2542.36	3111.93	6444.33	1308.2	2029.28	1108.96	1213.57	5323.01	2763.05	4639.61	3579.91	7591.99	674.918	16035	Sub
66.3156	141.986	167.848	137.399	107.15	2460.03	233.164	610.401	3423.83	2849.16	4581.98	1238.53	1337.59	1236.55	866.078	3956.84	1731.27	4312.5	1610.27	5402.84	659.4	16199.2	Sub
85.0325	182.194	195.212	162.86	115.59	3691.51	267.002	518.623	2303.8	3145.31	5900.87	1214.62	1818.69	927.193	1047.1	5530.54	2468.42	4347.76	3391.29	6954.71	639.731	16390.6	Sub
57.0479	144.656	125.733	135.994	106.724	2026.27	230.269	532.694	2992.37	2445.49	3287.94	1181.7	1074.55	1540.09	746.173	3446.28	2306.52	4492.09	1282.17	4243.11	580.2	15287.5	Sub
61.4174	129.971	137.805	134.796	105.472	2195.3	207.495	570.443	2789.9	2653.03	4043.04	1184.96	1213.26	1353.85	816.518	3541.49	1714.37	4131.1	1660.92	4989.51	517.07	15894.2	Sub
55.2299	119.118	117.488	127.767	106.369	1973.75	218.971	496.363	2602.01	2227.88	2783.73	1057.4	1024.34	1328.85	645.267	2820.04	1695.17	3932.49	1208.06	3586.15	508.333	15276.5	Sub
74.6174	153.596	196.058	174.479	145.212	2928.41	313.916	764.943	4005.65	3620.72	5032.31	1562.72	1423.24	1865.22	1084.63	4479.5	2276.93	5398.92	2102.71	6549.56	504.828	16243.6	Sub
76.1346	157.45	173.604	163.365	116.601	3049.53	289.067	557.445	3086.73	3389.25	4451.59	1496.85	1984.82	1090.13	1198.82	5318.08	3343.17	6352.02	4096.92	6889.69	394.389	15939.7	Sub
60.474	125.58	150.466	135.384	111.332	2221.46	214.597	535.343	1966.27	2506.58	4015.56	1019.35	1061.86	1170.49	757.073	3434.13	1309.3	3068.29	1505.13	5072.44	360.814	15369	Sub
60.1363	116.572	117.683	116.075	104.832	2277.88	206.36	507.273	2972.41	2737.29	3329.56	1053.26	1100.91	1141.33	732.76	3255.42	1681.95	4203.33	1458.2	4487.06	302.69	16127.7	Sub
53.0657	104.758	128.476	114.043	101.201	1796.82	207.831	497.293	2194.74	1715.89	2843.82	1005.38	951.278	1501.27	626.352	2606.82	1410.76	3072.38	1272.12	3318.81	256.112	15313	L4/5
41.7581	99.5567	97.4468	89.553	85.7204	1437.36	170.87	332.545	1560.43	1266.52	2220.9	866.852	895.274	1104.87	522.533	2231.54	1246.71	2875.72	1251.64	3105.59	157.786	15657.4	Sub
62.0556	98.8753	113.667	82.1986	58.1726	2109.27	155.336	236.823	1288.45	1446.06	2835.23	833.629	1081	665.09	580.762	3308.47	934.893	2461.09	1274.12	3538.41	79.8394	16641.3	L3/4
54.1261	91.5095	195.498	90.3523	67.7399	2111.09	198.993	359.045	1807.57	1173.53	3603.87	917.14	2302.87	628.611	523.89	3370.91	1238.16	2595.01	1568.95	4177.8	635.852	16955	L3/4
63.5375	166.787	151.125	282.897	137.559	2024.15	175.058	494.108	5606.93	1305.39	3984.63	1112.05	1195.72	984.401	204.112	3608.58	1547.19	3768.18	1285.53	4486.38	396.457	16991	IntSst
57.3559	99.4191	112.124	122.62	75.9513	2101.8	175.297	313.269	1613.51	2290.17	2366.32	909.658	1218.86	601.431	188.927	3024.2	1770.87	3336.29	1911.23	3829.09	208.665	16907.9	Sub
39.0692	85.9785	89.5566	84.723	62.8799	1889.6	154.774	327.235	1479	1935.68	2856.84	797.868	1154.8	712.704	579.216	2998.21	1902.28	3104.91	1961.98	3564.21	3236.84	15786.2	Sub
43.9933	104.745	103.486	87.2331	63.8554	2234.21	136.086	376.192	2096.92	2272.29	3120.3	830.627	1233.28	694.931	681.271	3200.6	1646.18	3166.53	2050.52	3634.22	3046.03	15526.1	Sub
54.5449	118.117	128.831	111.184	78.7724	2414.97	160.581	417.934	1720.7	2174.08	4259	888.822	1319.43	843.457	761.886	3957.56	1878.15	3122.08	2189.46	5071.26	2966.71	15275.3	Sub
50.9068	122.305	133.551	111.478	87.9362	2135.29	199.044	393.915	3467.43	2577.59	3121.67	1203.35	1581.95	927.05	841.489	4002.19	2626.96	5352.92	2633.63	3875.49	2825.36	15706.7	Sub
62.5627	128.885	152.99	125.736	93.2422	2729.42	206.017	484.851	1892.78	2579.64	4837.03	1081.77	1823.21	1000.56	903.157	4517.57	2019.84	3780.82	2634.2	5720.61	2795.33	15811.2	Sub
50.5068	121.582	122.138	110.826	78.578	2401.27	179.238	405.395	2089.73	2616.07	4161	950.578	1530.74	852.708	773.283	3655.28	1809.38	3437.91	2418.79	4343.08	2746.49	15455.4	Sub
56.7852	146.753	135.121	127.11	101.527	2103.52	216.65	443.118	2594.76	2581.8	2844.46	1161.66	1577.96	916.181	804.896	3835.74	2402.73	3788.81	2290.42	4013.24	2704.39	15980.8	Sub
59.7169	134.001	143.755	114.162	85.4173	2762.46	190.864	458.28	1797.53	2589.25	4835.97	1051.2	1628.76	854.342	829.062	4199.86	1949.05	3554.12	2572.96	5202.39	2570.6	15439.4	Sub
77.7443	177.904	179.619	163.37	116.867	3139.72	288.78	531.873	2847.62	3414.48	5059.32	1446.85	2160.84	1315.35	994.031	5310.73	3233.55	5027.15	3347.35	5932.37	2544.54	15833.2	Sub
58.4447	122.91	116.68	129.663	101.003	1886.43	259.557	404.904	2341.7	2348.92	2146.93	1198.07	1821.15	983.238	757.112	3447.18	3154.1	5606.05	2367.54	3167.14	2451.65	16058.9	Sub
63.2529	127.397	140.95	133.408	90.1279	2379.14	229.439	423.235	1578.59	2253.62	4185.04	1088.09	1569.51	920.431	808.773	3805.32	2036.75	3588.79	2543.54	4797.82	2393.3	15501.8	Sub
61.5933	127.113	186.479	101.641	80.4943	2230.45	234.403	369.726	2212.49	1483.08	3273.91	972.614	2119.65	742.931	777.225	3728.99	1760.64	3649.94	1964.62	4381.32	2384.5	16228.2	L4/5
53.2614	131.166	134.499	122.684	87.1606	2090.25	199.148	380.553	1873.05	2045.56	3583.65	976.049	1318.84	797.094	709.928	3395.77	2087.61	3474.5	2216.99	4407.93	2219.56	15190.3	Sub
46.6103	114.83	91.9709	109.257	75.8133	2025.58	184.944	377.47	1979.89	2486.03	2457.87	1016.68	1533.02	807.187	766.803	3493.29	2331.07	3666.78	2327.12	3761.31	2119.84	16120.6	Sub
56.6096	156.444	157.098	320.202	109.674	2382.23	180.332	362.04	3509.4	1201.79	3840.14	916.498	1046.23	776.062	5462.79	3604.4	1238.08	3016.45	1669.69	4830.39	2099.35	16712.2	IntNpy/CckVip
41.6895	101.618	107.996	95.4977	101.251	2238.49	175.931	383.478	3123.82	3641.55	2362.8	1220.23	1441.15	972.805	817.464	4267.35	2601.58	5453.73	2968.84	3846.63	2036.84	16495.5	Sub
41.9071	97.7761	103.617	103.1	72.753	1650.98	179.238	318.815	1765.23	1862.77	2065.24	928.446	1246.52	691.532	643.724	3015.58	2107.31	3746.51	2034.73	2742.22	1892.92	15357.7	Sub
48.8179	110.531	109.733	108.177	77.0994	1793.81	198.071	274.74	1005.45	1892.34	2586.45	712.906	1108.93	623.782	649.898	3051.67	1538.47	3110.46	2096.5	3588.05	1862.54	16448.7	Sub
56.7656	125.059	127.879	130.391	78.9386	2115.28	216.036	335.538	1101.51	1968.44	2897.18	858.689	1258.56	755.14	829.826	3474.1	1679.84	3546.09	2096.16	3926.38	1749.16	15751.1	Sub
45.6617	173.357	114.58	287.258	75.6779	1733.89	156.095	335.298	3324.48	2010.63	2225.85	1156.94	1030.57	867.89	868.266	3399.3	1596.03	4736.38	1591.74	3307.93	1743.18	16507.3	IntSst
51.4621	105.6	131.014	109.709	83.919	1979.24	184.216	351.912	1472.17	2150.38	3476.11	1098.13	1277.49	846.42	837.099	3295.12	1606.07	2836.2	2307.54	4364.15	3335.23	14425.1	Sub
57.4432	117.994	137.678	92.1811	82.0131	2535.31	184.062	376.769	1942.72	2449.71	3868.63	1099.5	1350.55	735.8	777.378	4114.66	2157.8	4051.1	2404.86	4915.79	3284.98	14635.1	Sub
57.7311	129.332	137.669	120.54	83.8313	2399.84	171.143	378.816	1258.09	2200.27	4365.24	977.668	1430.21	845.25	780.211	3886.5	1719.01	2839.76	2403.69	4908.24	3177.46	14385.3	Sub
59.1012	117.632	150.79	113.506	89.1217	3021.07	179.792	448.762	1814.95	2329.77	4405.42	1129.57	1568	897.281	805.88	4082.84	1855.19	3283.28	2448.8	5096.34	3077.92	13880.8	Sub
50.2467	102.257	116.412	61.1256	78.9344	2232.27	188.573	436.827	2956.57	2504.13	2862.23	1139.62	1342.93	980.067	735.005	3576.26	2497.87	4672.99	2485.18	3744.12	2967.14	13797.1	Sub
49.0227	125.328	101.964	120.406	86.7567	1831.96	205.461	368.585	2071.78	2418.77	2272.08	1149.1	1583.15	1029.69	741.762	3573.22	2472.62	3813.6	2443.43	3570.29	2911.34	14428.3	Sub
48.0962	87.9678	113.21	92.4007	64.6957	2238.37	126.067	400.252	1137.46	1797.2	4364.6	846.17	1261.18	608.01	801.517	3407.57	1301.99	2226.45	1949.44	4569.5	2888.06	13619.4	Sub
76.0417	147.698	165.589	110.841	109.887	3671.29	260.093	501.807	2786.36	3347.16	4813.31	1191.41	1863.56	1036.45	1127.01	5442.77	2960.03	5135.04	3260.34	6564.74	2731.53	14653.6	Sub
41.7609	86.7693	80.0366	314.825	54.8521	1312.83	129.216	274.246	939.405	840.013	1844.99	715.056	803.471	433.144	559.949	1685.52	794.627	1428.89	941.403	2141.13	2605.33	14459.5	IntSst
75.8531	257.742	181.621	373.494	110.082	2485.16	233.5	575.182	4886.66	1856.56	4441.63	1672.29	1618.66	1681.1	1609.45	4722.94	2623.82	4988.49	1810.6	6105.59	2580.56	14362.6	IntSst
39.8911	69.1995	85.8137	91.2804	49.7998	1971.15	106.8	337.177	1399.72	2013.39	2804.13	732.784	1066.61	597.991	669.301	2918.92	1703.3	2548.77	1680.57	3718.25	2555.71	14768.7	Sub
78.3403	161.437	195.457	145.606	101.689	2909.81	214.922	479.63	2002.16	2649.11	5268.59	1126.16	1667.11	1056.22	970.213	4633.22	2184.48	3606.04	2940.03	5814.53	2481.59	14258.3	Sub
66.09	143.365	172.416	110.668	98.2746	2800.66	224.583	489.546	2785.71	2730.72	4939.36	1297.84	1866.99	1277.84	891.088	4946.95	2953.6	4584.79	2998	5932.25	2449.06	13668.3	Sub
53.3666	129.863	146.696	114.881	106.917	2232.9	227.774	589.234	3496.57	2686.83	4058.17	1244.89	1278.23	1541.48	785.614	3532.22	1834.15	3708.36	1520.31	4219.32	2450.95	13898.4	Sub
37.4495	85.0629	79.9561	48.5118	58.8427	1338.25	156.455	314.651	2191.69	1607.9	1728.51	819.59	992.384	710.862	491.442	2421.29	2096.71	4065.41	1594.41	2277.39	2412.57	13601.5	Sub
47.263	103.643	87.8465	69.3509	80.1793	1503.52	200.6	293.18	2807.15	1811.03	1320.19	758.934	1088.47	551.038	579.101	2220.41	2127.68	5279.36	1770.54	2250.71	2400.86	14781.7	Sub
56.6387	122.89	139.027	113.072	87.0475	2338.89	199.202	581.188	2080.81	2319.94	3847.87	1104.46	1224.92	1077.43	685.377	3055.98	1331.3	2638.8	1431.44	4272.15	2341.05	14426.4	Sub
90.3682	609.389	174.431	200.14	105.58	3035.89	205.777	568.604	3033.58	1898.13	6191.63	1408.99	1726.95	1032.33	1152.8	4538.11	2664.67	4662.37	1860.1	7361.37	2201.11	14196	IntPv
62.6533	129.621	159.403	107.742	118.262	2291.56	233.346	795.241	2964.09	2713.6	4480.66	1137.74	1135.73	1623.55	811.926	3431.21	1730.46	3436.7	1678.13	4876.81	2201.69	13693.3	Sub
58.9154	132.419	157.924	118.166	99.7049	2516.76	238.195	598.326	2596.96	2837.61	4066.91	1183.47	1213.42	1349.58	872.4	3731.54	1597.01	3362.4	1919.39	5471.56	2177.31	14475.8	Sub
64.8012	214.688	179.693	131.544	118.55	2638.15	274.417	729.957	4574.36	2819.99	4311.53	1356.88	1519.29	1808.45	979.46	3683.73	2665.28	5828.83	1945.97	5210.15	2180.73	14076	Sub
59.9426	139.299	151.412	120.523	115.483	2870.55	269.262	650.079	3073.97	2974.75	4230.59	1256.49	1262.52	1323.88	880.657	3690.87	1846.37	4432.12	1776.91	5333.27	2033.8	14107	Sub
41.1236	94.6469	87.462	92.876	68.4634	1577.3	153.614	473.447	1352.95	1537.01	2280.17	749.568	959.378	885.62	586.486	2343.63	1048.73	2281.49	1218.15	2861.86	2016.72	14400.8	Sub
60.7319	133.189	155.63	104.304	111.86	2651.27	200.855	647.793	3139.94	2561.03	4580.48	1150.02	1207.98	1194.97	882.914	3957.06	1689.96	3905.14	1811.65	5821.69	2006.47	13968.2	Sub
39.8677	89.1295	79.3055	62.3128	60.4306	1448.56	145.843	499.377	2016.51	1442.2	1815.81	603.273	772.444	713.409	525.687	1961.04	1086.42	2921.34	1132.79	2437.44	1999.31	13903.1	Sub
48.4356	101.472	111.773	113.622	73.2352	1954.61	173.221	466.859	1361.95	1834.76	2587.94	822.959	897.683	908.055	632.592	2416.28	972.85	2424.1	1261.89	3126.51	1918.03	14187.2	Sub
61.0571	125.101	126.818	108.419	78.3288	2420.42	172.63	314.448	980.859	2145.3	3812.11	775.612	1244.5	664.893	835.29	3954.2	1295.85	2700.57	2334.36	5570.44	1817.3	14947.6	Sub
50.8749	110.871	109.843	88.6291	95.7915	1723.85	189.788	654.612	2151.8	1995.55	2561.39	1032.95	993.27	1150.89	644.855	2733.14	1702.63	3727.93	1174.24	3376.23	1817.39	14367.8	Sub
39.0126	74.8828	105.056	72.7696	57.8564	1895.29	143.591	366.42	2523.46	1958.8	2528.36	1136.17	1444.05	894.661	505.359	3035.75	1964.28	3305.18	2095.3	3375.11	3173.31	12485.8	Sub
42.802	86.868	123.614	92.9636	76.0439	1784.43	176.01	549.129	1875.28	2723.45	2847.6	1064.77	1017.59	930.068	179.226	2544.69	1441.2	3319.35	1146.45	3236.09	3145.36	12073	Sub
48.3252	279.055	92.9062	127.89	60.5952	1699.48	125.922	375.171	2643.32	1229.29	2904.34	855.259	1053.93	841.65	208.753	2528.86	1716.24	3340.26	927.945	3522.42	3033.79	11982.7	IntPv
73.2694	150.55	182.186	133.661	99.749	2813.37	246.678	477.581	1981.64	2527.7	4757.25	1123.12	1684.04	1046.21	403.57	4568.39	2601.16	4166.36	2923.56	6008.71	2924.51	12701.5	Sub
65.2366	122.964	186.085	116.205	88.6209	2846.03	221.698	448.08	2850.19	2406.57	4740.2	1227.88	1713.69	1043.72	221.291	4643.09	2417.46	3839.49	3287.64	7056.14	2851.46	12891.1	Sub
51.8317	87.4168	115.149	84.2046	73.9291	2207.43	142.523	466.843	3399.8	2101.38	3703.48	1047.2	1151.42	1259.86	176.326	3012.28	1400.14	3052.63	1554.08	4266.67	2812.22	12211.8	Sub
48.7864	106.104	131.046	111.087	84.1746	2117.03	192.653	526.959	2346.99	2750.2	3824.86	1170.29	1159.17	1174.66	264.876	3035.32	1665.14	3512.8	1609.17	3996.02	2772.33	12598.6	Sub
29.1756	56.4206	47.1952	57.1989	33.6411	882.156	99.7265	207.662	516.689	438.907	868.963	328.346	623.576	244.435	7643.03	958.637	582.425	1046.8	562.25	1023.11	2731.55	12459.6	IntNpy/CckVip
48.9808	123.184	117.758	110.836	89.771	1911.72	206.543	457.587	1304.64	2445.21	2599.14	838.797	913.538	684.293	246.908	2687.24	1380.88	3415.5	1354.7	3612.4	2632.83	13196.6	Sub
54.9677	102.917	117.635	118.943	73.8072	1960.02	141.502	370.227	3388.52	1114.93	3356.35	1115.83	1257.66	1103.42	246.189	3171.4	1841.63	3370.52	1302.66	3875.42	2615.1	11950.3	Sub
49.3259	77.8138	61.9673	74.7075	55.4862	1346.25	121.005	250.435	688.355	1186.53	1274.71	577.08	651.37	338.643	3258.52	1770.84	770.979	1932.82	847.075	2192.51	2428.36	12967.4	IntNpy/CckVip
62.2246	139.929	156.76	144.931	114.458	2817.8	229.963	725.282	2198.22	2998.09	4031.53	1196.44	1085.14	1105.79	2295.66	3777.71	1687.92	4524.08	1829.82	5127.78	2374.84	12999.4	Sub
58.5816	116.658	152.696	120.573	96.4986	2360.66	219.345	563.101	1991.44	2838.83	2998.38	1052.54	1069.94	1020.15	190.426	3341.78	1677.17	3708.96	1836.06	5026.91	2232.12	13340.7	Sub
53.4465	108.9	129.508	126.229	106.72	2623.28	204.846	585.327	4217.17	3300.27	3798.07	1332.24	1212.97	1846.08	295.661	3793.65	2061.54	4810.31	1702.63	4863.29	2230.38	13165.9	Sub
110.572	231.326	182.051	241.178	91.1093	2851.91	336.566	472.509	3196.51	1803.39	4292.52	1098.6	1355.36	620.123	239.221	4029.31	1814.03	4196.7	1878.24	5599.96	2166.39	12709.4	L4/5
98.4476	146.603	134.95	174.378	78.6354	2024.06	187.967	271.93	2370.49	1296.52	2888.18	809.844	1039.35	511.904	685.331	2647.8	1164.75	2769.99	1162.44	3810.04	2007.47	10299.1	IntNpy/CckVip
35.469	61.8488	121.753	66.2955	92.1156	1256.55	158.73	439.152	2169.47	834.573	3532.96	1237.01	1903.07	683.194	396.743	1611.01	1228.94	2073.63	784.52	3976.24	3249.72	9109.14	L5/6
43.0468	83.5696	170.505	87.0287	149.563	2141.39	244.631	545.587	2785.81	1260.13	4229.6	1520.09	1617.56	1055.94	982.774	2981.77	1732.55	3654.11	1786.62	5619.4	3125.72	9329.8	L5/6
55.4843	95.7501	192.242	94.629	147.678	1660.24	202.158	563.41	3202.53	1148.81	4959.5	1608.4	1660.75	1263.53	991.389	2748.86	1708.34	4240.29	1592.83	5268.78	3046.63	9330.2	L5/6
26.6115	52.2031	54.4345	50.8684	41.4398	2991.04	94.0894	298.173	590.486	2247.9	1202.94	539.232	642.069	283.855	1574.11	4003.47	598.529	5342.2	2459.18	1668.64	2980.58	9520.71	IntNpy/CckVip
51.8786	104.101	210.842	97.6923	160.794	1597.83	247.935	525.581	3160.23	1249.38	4634.68	1442.04	2096.15	1071.33	1122.49	1750.02	1773.75	1731.04	1523.67	5644.79	2903.6	9260.65	L5/6
38.0918	84.0679	162.876	77.5379	78.199	1920.14	220.926	447.678	3145.65	856.042	2995.37	1323.03	2732.44	1267.98	469.314	2486.51	1515.94	3526.01	972.478	3285.29	2841.23	8682.29	L5/6
68.8735	144.229	242.814	145.618	183.642	1654.96	346.07	731.602	3635.03	1005.74	4856.3	1606.42	1728.65	1597.65	840.959	2195.14	1665.01	3310.38	1263.04	6367.93	2739.57	9642.36	L5/6
50.3227	87.5548	196.392	87.4	146.195	2180.2	213.928	662.769	3197.59	706.348	4750.22	1569.59	1983.93	975.26	548.877	2463.78	1682.22	3851.06	1070.12	5334.16	2704.55	8845.69	L5p1
67.624	132.229	192.231	115.053	185.036	1107.68	311.455	924.736	4307.21	779.773	4453.43	1662	2278.05	1119.91	639.876	1438.27	1934.59	2082.83	1042.02	5228.25	2605.34	9393.13	L5/6
35.3432	68.7669	86.4273	69.6247	103.647	2154.02	173.505	304.856	2566.02	1358.42	1961.37	1065.44	1458.41	618.818	1172.92	2794.44	1303.81	4301.62	1862.15	2667.09	2507.92	9021.34	L5/6
53.2418	97.0601	182.414	120.101	155.586	679.284	287.446	1669	2880.42	334.918	2469.85	1218.17	1285.63	1402.84	217.817	659.557	1737.15	926.986	553.542	4248.4	2300.28	9978.28	L6p1
79.3715	107.455	195.172	113.866	167.044	2629.43	214.82	507.441	2449.95	1454	3746.24	1301.73	1147.49	942.143	795.243	3429.87	1348.65	4860.22	1981.2	4181.28	2297.43	9669.33	L5/6
64.2307	135.521	266.175	140.696	130.61	1572.76	460.933	621.204	3400.2	2043.33	5216.31	1596.48	2772.39	1232.58	1600.48	1855.53	2002.16	2310.48	1702.52	5379.99	2272.2	9024.26	L5/6
63.3549	132.855	205.934	182.368	170.915	2921.74	263.611	523.768	3646.69	2965.02	4640.51	1660.02	1913.62	1140.63	2115.47	3891.61	2019.08	4482.23	2584.26	5386.01	2238.73	8881.69	Sub
62.7197	115.119	223.934	114.39	167.35	1404.11	289.024	644.907	3901.47	706.799	4809.32	1446.83	1745.63	1206.35	705.874	2692.73	1859.39	4062.92	965.202	5579.61	2223.93	9203.7	L5/6
71.7701	272.284	190.111	477.512	130.183	1888.86	280.351	540.515	3757.85	2590.75	5562.04	1619.93	1735.94	1504.89	1912.35	2276	1940.98	2774.85	1948.39	5695.78	2202.91	8942.86	IntSst
61.6364	122.719	213.582	121.83	191.373	2381.9	302.532	631.66	3667.51	2956.46	4860.09	1592.31	1839.69	1129.73	2123.8	3075.98	1964.9	3686.24	2230.95	6024.2	2111.71	8853.94	L5/6
63.8819	124.868	243.764	123.843	111.079	1385.07	387.173	650.642	3513.12	1565.66	5136.15	1672.02	2808.85	1296.21	1262.15	1610.7	1817.92	1981.6	1341.9	6156.11	2020.66	8897.84	L5/6
35.2084	64.757	120.132	69.2979	104.712	1590.93	182.848	346.095	2083.53	1485.36	2086.64	813.476	954.115	538.929	1231.57	1675.27	1090.21	1680.9	1594.49	2380.97	1904	8626.71	L5/6
41.6126	80.3908	142.273	77.6832	113.203	1344.3	176.066	363.894	1787.26	815.386	2298.34	908.728	1339.72	556.392	422.522	1904.09	1086.83	2381.63	1130.45	3141.65	1881.56	9810.49	L5/6
60.8013	112.811	178.721	100.753	161.854	1183.57	263.062	586.193	2964.05	709.826	3527.5	1150.26	1738.01	810.383	497.567	1532.02	1446.2	2019.35	931.076	4393.89	1756.87	8856.29	L5/6
45.337	99.9894	142.986	86.4259	124.689	713.026	212.211	449.531	2318.85	642.679	2698.86	1112.97	1835.37	795.34	293.938	2846.17	1491.48	4691.47	649.558	3456.63	2800.48	8112.24	L5/6
69.5521	141.337	258.144	140.997	121.04	1482.92	402.544	641.084	4998.81	471.612	4274.09	1505.44	2434.78	1212.89	423.104	4751.55	1944.32	5025.03	760.755	4994.13	2786.28	7787.11	L5/6
47.0661	298.375	106.887	117.624	62.479	973.512	134.49	473.483	2627.65	745.792	3682.77	1043.84	1108.42	678.692	294.067	2757.66	1490.28	2905.75	670.821	3235.58	2781.03	7027.89	IntPv
74.8583	156.8	256.308	147.906	123.577	1148.1	398.766	702.166	4102.69	911.125	4746.93	1503.83	3836.45	1137.7	608.827	5098.65	1930.84	5909.04	1147.76	5522.72	2699.11	7820.22	L5/6
51.3359	107.439	170.115	85.3052	147.342	856.578	238.065	428.72	3238.6	670.967	3165.66	1209.26	1351.19	868.551	323.56	3422.1	1911.16	4701.13	624.504	4122.45	2512.34	8310.46	L5/6
39.4915	81.8983	102.276	82.5474	67.1004	1781.44	142.988	455.869	2547.06	1344.55	2501.54	996.99	885.68	679.473	622	1877.35	1078.13	2462.98	1112.76	2345.05	2488.58	7046.21	Sub
49.2929	103.865	129.821	104.738	68.9178	1200.26	198.714	512.724	3051.75	1090.55	2808.45	1068.34	1435.95	695.633	469.177	3009.07	1818.79	3250.6	841.659	3250.49	2470.24	7196.48	L5/6
88.875	223.137	155.853	417.961	82.7699	2173.3	177.643	447.901	2618.02	1684.11	3876.13	1258.65	1260.11	1213.3	1472.49	3957.1	1316.69	2976.73	1552.91	4041.49	2429.44	7811.29	IntSst
72.2586	386.136	130.26	223.811	80.526	938.328	184.449	504.114	3028.92	367.994	3541.98	1158.13	1349.8	966.2	388.17	2898.71	1628.77	3234.55	704.188	3647.82	2398.75	7619.92	IntPv
48.3072	97.4234	100.455	156.595	62.2132	1473.47	183.496	376.798	3103.64	630.857	1689.73	849.294	1206.49	615.838	313.511	2355.65	1348.2	3181.84	711.073	2245.91	2367.67	7971.93	IntSst
58.1675	120.797	169.449	104.378	127.104	1480.43	200.079	392.252	2402.86	1278.31	3158.97	1075.57	1500.11	637.04	534.65	3567.31	1377.15	4548.52	1069.22	4507.34	2354.38	8268.86	L5/6
46.8371	109.077	147.119	113.778	87.8081	2409.68	215.417	389.223	3203.61	2486.7	2740.43	1323.22	1263.79	1136.38	2094.92	3175.86	1550.45	3381	2038.03	2907.62	2291.74	7814.95	Sub
47.3802	96.6244	116.75	94.6302	75.8548	2981.46	178.392	546.256	2214.54	1827.19	2781.33	1022.92	911.477	791.904	1575.53	2466.11	997.581	2798.93	1577.67	2922.52	2208.66	7689.51	Sub
65.557	128.552	208.007	127.286	176.013	954.317	283.895	437.852	2217.99	635.812	4032.5	1215.23	1701.38	792.27	384.833	4031.77	1458.4	4831.89	701.026	6241.9	2156.79	8329.02	L5p1
35.2038	78.9446	113.865	70.4099	107.464	1206.21	152.356	304.757	1869.04	616.102	1666.43	954.931	1196.44	520.916	381.38	2256.76	1098.57	3662.47	661.715	2622.69	2055.7	8238.31	L5/6
113.816	248.848	167.286	452.155	96.8818	1803.8	235.81	463.608	3564.04	1340.84	3677.8	1394.96	1197.4	1324.06	628.145	4676.44	1749.1	3902.23	1356.28	4899.24	1878.39	7913.46	IntSst
58.0925	116.132	162.669	111.814	92.3151	3134.11	190.519	484.769	2576.84	1319.3	3467.36	1182.49	1138.6	1677.12	779.703	3382.87	1331.92	2994.93	1308.02	3691.78	1857.1	7104.9	L4/5
54.2997	481.497	105.661	147.74	74.0834	1308.44	165.864	439.7	3004.09	618.661	2504.93	1103.36	1279.17	851.202	393.626	2611.73	2251.28	3849.98	755.141	2585.76	1839.63	7517.35	IntPv
48.9211	313.252	92.3903	130.425	55.9728	1884.68	113.09	322.825	1679.97	1113.88	3110.67	715.856	871.384	506.176	591.525	2477.76	1023.03	2087.56	955.377	2967.49	3331.49	6277.19	IntPv
43.6046	95.0179	114.233	82.0315	59.8593	2359.66	150.475	302.954	2378.26	982.045	4511.7	899.127	1334.34	628.814	535.464	2904.3	1048.37	3014.18	1004.93	3153.83	3295.89	5722.54	L3/4
43.5285	92.223	122.034	76.7449	59.3557	2077.48	139.249	306.799	1761.67	941.853	4518.98	876.448	1045.15	608.309	537.508	3407.41	864.494	2232.09	1031.03	3406.65	3245.01	5354.29	L3/4
43.5213	306.036	88.06	117.278	57.2965	1973.34	127.015	461.957	2890.43	1219.65	3097.06	933.899	1266.31	758.034	633.212	2693.63	1639.57	3036.16	936.946	3102.68	3182.51	5851.94	IntPv
42.8568	87.6191	108.559	72.4851	58.0581	2480.84	128.379	382.219	2206.72	1175.75	5033.87	1139.49	1418.85	686.999	607.456	4493.84	1184.24	2903.7	1008.47	3376.75	2895.2	5437.19	L3/4
65.3101	469.841	128.371	168.721	78.7785	2955.72	173.229	595.109	3042.23	1771.24	4526.19	1227.43	1372.29	806.267	850.683	3399.59	1836.59	3586.48	1321.06	4286.94	2856.73	5795.89	IntPv
44.3915	85.3261	110.954	66.1194	54.7877	2356.33	106.432	355.134	1534.08	1060.96	5159.38	935.598	1128.87	606.41	595.053	3580.54	875.329	2025.3	1110.43	3353.15	2836.8	5488.92	L3/4
81.9615	189.964	271.01	153.134	113.51	3776.86	287.373	645.646	3136.85	2364.19	5694.62	1406.2	1779.1	1501.72	1330.63	5886.11	3107.87	5375.49	2474.29	6719.34	2768.33	6236.47	L4/5
46.4644	114.594	125.033	100.304	75.8976	1930.02	164.078	382.463	2883.03	1219.91	4186.74	1139.56	1283.56	1156.47	626.463	3477.31	1663.74	3243.61	1237.5	2966.79	2671.32	5803.1	L3/4
68.5338	153.444	198.899	126.285	104.216	2958.95	217.481	514.039	3834.19	1809.41	7594.42	1638.06	2054.67	1908.12	1002.18	4812.53	2023.07	4602.53	2298.84	5308.22	2666.16	6063.76	L4/5
47.1248	91.6531	124.163	83.9804	74.3366	1992.43	153.386	343.796	1956.12	1585.53	3326.57	957.999	935.6	1277.01	606.958	3008.78	1098.18	2583.78	1227.57	3170.03	2602.44	6603.86	Sub
46.2146	92.9179	127.105	77.4519	59.8851	2397.19	137.67	392.435	2259.14	1127.69	4719.57	987.927	1367.93	587.868	628.764	3651.55	1036.1	2385.32	1024.97	3374.36	2587.01	5493.14	L3/4
51.9504	413.625	98.9919	164.474	83.0709	2236.79	189.921	498.884	3529.87	1412.2	2733.26	1111.72	1427.51	974.875	711.168	2884.38	2303.84	4293.93	968.559	2799.72	2507.58	5881.06	IntPv
57.845	117.169	144.127	103.541	84.2166	3042.94	173.845	449.844	2994.74	1357.12	5419.42	1359.08	1552.95	1060.57	709.032	4945.18	1548.66	3618.64	1152.21	3642.05	2467.29	5574.29	L3/4
42.9313	90.2451	105.07	77.7942	58.0155	2264.93	136.646	387.752	2186.49	970.664	3893.67	881.735	1307.68	631.91	516.952	3878.66	1073.01	2795.58	912.142	2664.22	2414.85	5394.68	L3/4
50.5059	110.795	127.726	94.75	72.8323	3041.31	168.452	397.442	3191.63	1269.31	4711.47	1162.49	2235.7	956.525	605.188	4518.14	1451.77	4257.58	1029.76	3344.53	2355.29	5421.1	L3/4
54.3177	133.986	157.095	100.363	80.4995	2241.93	186.894	382.451	2549.14	1332.69	4138.35	1262.44	1228.98	1276.61	709.75	3779.5	1383.99	3703.56	1500.68	3337.7	2309.19	6335.15	L3/4
48.1867	100.644	135.444	93.2602	72.1223	2418.28	165.947	422.658	2019.31	1467.22	3211.39	1026.34	1370.99	808.279	717.142	3838.59	1805.3	3026.88	1537.49	3967.41	2326.3	6521.01	L3/4
48.6438	107.711	132.751	85.1396	68.7764	2270.67	167.85	393.99	2318.77	1085.06	4239.24	910.504	1478.92	889.737	631.096	3014.52	1007.61	2761.1	1057.73	3034.63	2285.69	5402.2	L3/4
47.7354	108.939	134.153	82.1359	61.4611	2868.01	141.218	387.042	2076.18	1132.37	4494	1068.59	1557.53	725.971	589.714	5088.29	1082.21	2707.51	1007.25	3435.34	2281.83	5229.9	L3/4
55.8875	185.342	140.896	313.861	79.4993	2084.16	164.749	424.948	2413.76	1287.1	3432.31	817.224	1024.29	917.116	591.38	3350.5	1244.57	2289.47	1127.18	3002.76	2177.47	5075.79	IntSst
51.0141	114.868	133.145	100.593	77.326	2349.47	181.31	391.16	2433.84	1151.34	3786.61	1108	1337.71	633.18	632.266	4457.73	1286.46	3187.55	1215.39	3166.65	2117.63	5700.63	L3/4
42.0085	107.832	125.346	82.4086	67.9669	1825.66	157.512	379.863	2804.43	1320.58	3834.08	1277.48	1053.84	1545.9	613.514	3295.08	1415.98	3478.95	1297.21	2776.47	2057.11	6276.93	Sub
73.8177	146.251	207.822	123.308	110.968	3531.57	282.291	548.98	3494.66	2137.66	5880.93	1308.79	1908.03	2082.57	1081.73	5233.04	1740.22	4951.52	2308.79	6048.47	1991.96	6075.14	L4/5
56.7152	123.13	147.335	98.4933	86.4541	3377.45	172.364	380.549	2265.73	1863.97	4504.97	1229.44	1322.77	1587.89	727.71	4091.24	1416.08	3529.79	1647.12	4604.36	1922.97	6641.6	L4/5
51.7676	107.952	138.809	89.5416	69.9	2812.79	145.718	337.199	1651.24	1088.01	4154.03	887.605	1159.89	592.114	587.08	3951.44	907.641	2729.84	1218.93	3739.81	1887.77	5469.72	L3/4
46.0689	113.409	138.663	90.1289	73.6127	2073.68	161.788	345.041	1992.5	1052.11	3587.93	1057.45	1435.5	676.244	606.248	4392.21	1202.86	3053.8	1066.17	3265.59	1788.68	5585.24	L3/4
65.0867	281.552	150.49	479.34	98.4533	3054.37	212.735	471.653	3096.1	1635.38	3473.41	1129.99	1238.29	1085.95	876.529	4819.21	1969.94	3885.96	1427.86	4340.92	1790.36	5766	IntSst
50.1615	123.264	157.072	99.6296	59.7935	2770.84	142.687	416.48	2300.86	1227.82	3646.64	947.142	1652.4	495.172	616.345	6270.98	1153.09	3005.18	1152.06	3770.16	3276.08	4624.58	L3/4
58.9526	144.105	206.392	113.679	75.4563	2973.07	164.138	551.206	2741.98	1433.5	4374.97	1227.07	1792.35	737.208	775.14	6882.02	1519.32	3555.73	1436.81	4791.25	3197.24	4487.7	L2/3
48.3576	138.922	149.476	89.9653	65.3621	2631.84	153.147	476.168	2503.28	1166.29	3362.6	1082.93	1606.57	574.605	648.747	5776.96	1336.04	2932.44	1053.96	3722.21	3170.24	4263.19	L3/4
56.0046	132.945	162.689	98.6436	73.3718	3037.47	179.937	472.439	2950.68	1438.83	4778.77	1190.9	2316.15	861.555	721.746	7037.06	1386.77	3650.27	1305.15	4527.68	3091.04	4554.66	L3/4
60.9825	149.972	176.831	134.492	77.2469	3067.48	170.681	471.203	2579.55	1388.42	4333.03	1169.22	1898.17	660.633	712.133	6400.11	1375.86	3723.78	1324.91	4696.21	3055.47	4636.19	L3/4
58.7867	116.992	253.263	102.599	71.5085	3397.43	175.89	541.426	3024.14	1540.35	4663.91	1288.45	2407.22	588.994	845.433	6202.87	1436.97	3313.44	1443.59	4583.43	2956.59	3972.39	L2/3
47.9105	115.571	122.11	92.0779	65.6432	2253.26	155.618	369.464	2984.19	1107.53	3098.56	1113.39	1370.73	477.845	599.064	5390.06	1426.4	2914.89	925.143	3075.86	2946.31	4368.47	L3/4
49.0452	113.491	127.227	104.014	76.2966	2401.92	179.583	405.88	2500.3	1222.28	3718.15	1126.12	1358.22	916.045	731.113	4109.95	1342.82	3082.85	1232.46	3746.12	2783.4	4708.58	L3/4
65.6529	175.366	212.854	127.722	84.3692	3272.61	201.487	515.052	3148.69	1473.99	4604.82	1104.07	1832.34	703.826	819.687	8657.85	1451.8	3148.5	1588.89	5271.75	2778.58	4509.34	L2/3
43.755	89.0679	119.428	77.2493	60.2489	2287.39	132.174	296.833	1779.3	1050.93	3366.34	950.417	1120.75	377.998	585.785	4145.92	1000.42	2552.6	1021.74	3217.84	2780.3	4916.82	L3/4
58.3555	360.599	108.511	140.787	59.0698	2718.68	127.125	510.217	3174.87	1724.47	3410.78	854.842	1102.47	638.587	570.982	2720.24	1350.26	2810.46	1094.26	3188	2637.9	3619.83	IntPv
73.4347	180.39	267.532	143.781	88.0978	3468.33	205.88	644.628	3299.55	1618.93	4454.64	1201.17	2152.1	719.52	797.53	7072.1	1609.9	3758.29	1445.33	4800.56	2600.67	4314.28	L2/3
53.0479	144.108	213.162	101.459	62.295	2966.78	156.089	521.855	2731.22	1335.37	3726.08	1043.36	1962.89	596.635	693.804	4755.17	1250.27	2744.83	1217.21	3716.93	2546.79	3581.32	L2/3
40.11	104.896	129.268	84.5936	55.4522	2016.05	140.806	332.491	2234.31	971.571	2947.23	954.834	1288.23	568.232	550.22	5737.99	1128.69	2576.48	959.455	3443.19	2493.31	4568.23	L3/4
54.8522	130.6	195.357	106.233	69.9757	2566.16	187.052	478.731	3292.11	1193.8	3139.41	1095.46	1909.87	762.365	709.67	5331.64	1369.02	2960.92	1156.02	3791.25	2426.55	3955.66	L3/4
60.8073	147.528	176.21	112.844	87.2507	3165.19	201.674	473.152	2300.64	1390.1	5154.33	1230.6	1610.42	840.406	726.081	5793.32	1334.64	4063.83	1352.51	4775.65	2406.63	4789.25	L3/4
72.8167	173.862	221.762	138.807	95.5472	3539.4	233.113	466.787	2728.79	1701.66	5007.45	1222.78	1743.36	953.441	866.8	8389.88	1469.7	3811.93	1510.84	5301.73	2403.1	4702.68	L2/3
50.7806	109.662	238.018	80.4386	55.5851	2570.26	138.229	501.599	3195.01	1179.34	3192.46	1008.2	1525.62	501.891	522.299	4378.53	1095.68	2042.91	992.307	3123.58	2380.03	3385.15	L2/3
60.2926	383.531	115.851	149.017	72.4242	2591.55	156.705	479.357	2254.81	1606.14	3104.55	883.868	1240.57	609.157	633.19	2714.52	1485.12	3101.88	1159.88	3381.54	2387.14	4363.58	IntPv
55.1574	124.607	202.313	98.3107	73.7727	3070.23	173.088	496.172	2930.57	1242.99	3065.11	1458.7	2471.76	731.214	684.131	5702.85	1424.34	4353.32	1017.15	2718.23	2284.49	3934.9	L3/4
70.8741	168.985	231.427	119.915	85.2985	3978.01	182.37	535.465	3139.54	1627.74	4828.83	1324.3	2575.98	813.508	801.009	8242.91	1579.12	4071.54	1492.78	5109.09	2260.05	4305.26	L2/3
68.1771	155.403	190.715	138.273	89.7827	3226.66	236.207	423.456	2519.43	1529.08	4344.6	1180.69	1899.9	675.013	744.676	5518.53	1356.88	3790.97	1426.51	5229.88	2199.82	4945.67	L4/5
73.4049	200.545	272.461	153.774	102.478	3712.3	231.798	535.795	2916.36	1730.77	4914.17	1411.39	2187.15	812.644	941.302	8072.53	1685.98	4584.66	1771.56	5669.04	2174.07	4588.76	L2/3
73.518	144.458	285.623	118.596	78.9492	4295.49	188.795	525.037	3003.84	1617.38	4158.56	1298.11	2968.41	605.799	820.75	5686.95	1253.49	3650.89	1624.84	4684.38	2118.37	3815.45	L2/3
46.7835	108.611	121.885	91.6865	59.7215	2505.19	146.162	276.308	1794.3	1021.14	2966.9	868.532	1184.93	455.038	532.7	4533.6	931.486	2697.71	909.972	3264.66	1968.47	4858.34	L3/4
52.071	122.798	149.75	96.0767	64.8281	2391.53	163.829	343.548	1999.04	1099.53	2922.88	914.042	1511.85	542.642	593.58	5471.77	1206.23	3086.93	1037.59	3355.27	1916.09	4957.31	L3/4
48.3621	133.405	178.463	110.71	67.9926	2224.11	166.761	417.379	2439.7	1189.53	2781.36	1160.1	1654.68	546.166	674.667	6522.8	1421.8	3733.55	1007.81	3096.26	1896.81	4436.86	L3/4
58.2374	146.721	248.08	119.622	81.1692	3116.44	199.073	417.021	2459.76	1302.01	3300.06	1144.86	1964.06	660.979	784.576	5493.13	1433.08	2900.35	1269.91	4299.04	1735.2	4393.3	L2/3
45.2877	85.4018	219.556	71.3444	49.2931	2912.99	120.602	580.67	2511.61	1522.2	3086.56	971.267	2522.89	418.511	553.949	3633.31	946.552	2424.77	1087.4	3041.68	3074	2254.86	L2/3
63.9391	103.084	274.776	98.759	63.7291	3341.97	153.307	627.863	3002.01	1647.08	3618.26	1165.68	4033.13	560.601	728.814	4107.3	1069.21	3005.7	1511.35	3495.63	3028.73	2581.92	L2/3
56.4799	107.675	254.239	90.7538	59.1809	3349.6	150.144	546.263	2348.85	1555.66	3336.78	983.106	1693.74	427.66	631.333	4057.73	963.535	2479.59	1236.85	3444.58	2960.07	2322.1	L2/3
66.077	361.667	108.491	130.887	54.8744	2554.76	126.127	487.51	3098.04	1630.17	2949.46	787.617	1009.26	493.783	555.19	2612.27	1193.18	2848.9	1120.83	3050.38	2962.58	2796.23	IntPv
58.1832	108.389	295.169	86.1747	55.4475	2627.22	150.404	488.838	2518.07	1338.74	2683.08	1013.73	1909.17	497.386	571.178	3854.28	1061.41	2356.35	983.345	2735.68	2941.58	2664.38	L2/3
67.1678	127.701	300.762	96.6677	65.4395	4638.25	155.753	585.233	3032.25	1685.45	3897.33	1256.32	2358.78	520.523	723.197	5144.29	1114.16	2962.66	1505.51	3753.16	2922.47	2570.82	L2/3
44.5705	147.455	93.553	97.1605	43.5053	1460.01	121.478	479.827	2801.42	819.027	1193.99	649.068	802.329	420.422	374.624	1358.4	876.351	1986.21	596.974	1136.45	2753.07	2295.85	IntPv
77.8126	293.406	151.158	144.936	64.6682	2840.91	161.237	624.881	3385.47	1404.78	3283.7	929.706	1212.12	759.892	572.884	2419.88	1278	2702.48	1025.34	2698.76	2720.88	2380.7	IntPv
68.4746	123.644	313.654	104.383	71.3283	4506.73	176.039	577.866	3184.66	1544.62	3072.57	1273.5	4122.17	529.511	715.235	5853.77	1412.95	4926.31	1333.54	3158.82	2704.09	2777.06	L2/3
54.3091	103.581	204.263	76.6227	54.8725	3165.11	132.159	446.845	1931.35	1293.9	2921.56	836.692	1842.21	421.858	584.2	4310.65	869.834	2484.82	1106.34	3375.19	2419.13	3266.34	L2/3
53.101	109.764	246.866	81.3113	53.258	2629.31	143.89	527.79	2303.66	1416.54	2753.05	988.211	1848.76	418.647	503.255	3833.76	922.847	2253.14	1063.64	2868.63	2313.3	2497.52	L2/3
65.1509	129.892	258.414	91.5704	70.0121	3540.93	199.233	515.491	2042.62	1507.8	3226.16	946.472	2224.38	393.585	709.492	3737.53	881.352	2937.85	1519.51	3705.14	2075.62	2551.86	L2/3
174.333	109.043	74.3654	79.6956	48.4906	2195.16	127.25	424.834	2409.3	1080.35	1811.05	523.019	779.753	327.802	804.011	1775.9	828.295	1699.72	1147.59	2155.97	3160.11	1050.59	IntNpy/CckVip
96.3163	114.751	105.651	130.39	42.8038	2042.9	99.3239	396.675	1872.15	1042.13	2853.06	702.964	1584.83	497.653	1727.87	1964.21	781.063	1676.1	907.866	2090.5	5004.59	2465.68	IntNpy/CckVip
56.363	120.54	238.658	89.3308	65.925	2766.81	151.748	352.137	1726.52	1228.49	3537.12	848.509	1581.38	490.285	623.181	4422.66	773.199	2347.61	1167.37	4142.61	4886.87	3269.04	L3/4
55.9157	111.575	247.511	97.1848	65.9473	3190.27	154.682	492.758	3313.21	1493.9	3912.62	1101.67	2258.39	506.149	659.955	5270.84	1254.12	3045.77	1253.96	3968.38	4842.31	2874.65	L2/3
47.3175	108.525	160.251	87.4494	58.583	2847.55	135.204	379.979	2569.97	1314.3	3210.86	1000.94	1631.54	481.393	628.306	5726.35	1145.49	3429.03	1104.75	3830.39	4774	3246.24	L3/4
95.5902	180.396	133.675	137.565	64.3172	2164.44	142.09	540.177	2698.01	1347.72	3468.6	920.063	1887.86	744.251	1620.26	2713.03	1094.68	2536.13	1180.27	2648.02	4696.81	2700.71	IntNpy/CckVip
46.5844	117.11	248.846	92.4918	70.5891	2503.46	181.825	460.45	3214.02	1226.63	2914.52	1100.34	2237.28	519.923	660.798	4922	1260.63	2914.99	1130.58	3417.43	4633.43	2990.77	L2/3
54.1582	109.84	307.763	93.5618	66.3549	2843.31	154.445	535.619	2566.19	1498.28	3222.96	1101.29	2327.37	462.388	559.801	4161.3	1151.67	2434.65	1170.8	3121.81	4541.53	2440.16	L2/3
42.8002	105.522	230.602	80.0005	57.3797	2314.68	155.775	406.569	2574.88	1171.94	2520.88	1023.06	1812.8	530.086	561.523	4674.06	1144	2928.89	956.408	3224.81	4539.44	3235.38	L3/4
54.1722	112.73	243.586	84.2499	60.2206	2889.96	142.423	504.082	2476.88	1383.81	3450.6	1045.42	1878.18	443.022	605.989	4124.22	1014.49	2194.17	1278.32	3129.01	4463.68	2368.44	L2/3
55.5809	172.738	158.248	352.915	69.6653	2740.72	165.815	690.974	3868.78	1866.81	3159.61	1291.14	1326.67	953.401	862.079	3860.65	1507.29	3048.78	1345.18	2994.97	4406.47	2858.61	IntSst
61.1759	139.639	251.188	104.367	68.6227	3406.35	179.546	568.75	2332.76	1466.48	3406.09	1078.66	2041.46	570.5	732.754	5991.59	1190.22	3384.55	1372.65	4121.52	4363.68	2997.46	L2/3
68.6458	391.744	149.17	167.402	75.5262	3360.65	179.937	660.237	4429.97	2338.1	4240.87	1266.15	1390.6	703.127	748.817	3511.91	1707.74	3828.05	1313.25	4433.72	4354.9	2688.34	IntPv
57.0398	104.85	258.638	93.8701	61.9531	2987.38	151.63	605.635	2302.22	1379.03	2856.82	1102.07	1927.67	521.934	571.563	3942.56	1157.68	2262.02	1117.77	2868.05	4314.78	2143.41	L2/3
53.1653	105.206	252.341	105.999	69.4454	2737.59	180.531	530.407	2554.19	1342.03	2824.31	1045.89	2254.16	394.56	513.973	3242.54	1057.25	2501.83	1237.87	2819.41	4213.88	2007.28	L2/3
49.6736	94.3523	190.675	84.6855	57.9089	2643.74	155.288	504.977	2616.56	1310	3602.58	1040.29	1855.54	473.117	675.096	3761.94	997.914	2597.56	1252.09	3566.84	4194.54	2831.74	L2/3
81.7796	164.834	356.084	134.589	92.5448	4675.73	214.134	653.625	3598.6	1819.4	4895.08	1346.23	2865.68	642.347	890.956	5643.85	1292.57	3450.79	1506.36	4890.87	4089.81	2555.14	L2/3
64.9953	135.731	352.189	109.452	77.3972	3012.82	207.002	645.908	3430.21	1501.57	3731.37	1195.85	2246.46	487.863	717.196	4122.66	1276.98	3049.13	1206.93	3720.97	4036.6	2422.46	L2/3
85.4128	157.004	352.141	124.926	86.2907	5663.82	199.356	667.933	3379.32	1943.87	4860.03	1362.83	3720.09	604.496	838.492	5843.17	1284.7	3731.58	1705.03	4815.74	4015.64	2571.19	L2/3
62.2466	132.438	306.47	101.287	77.2043	3758.56	176.251	556.459	2921.75	1730.72	3642.46	1129.96	2308.96	521.647	716.796	5297.6	1156.89	3338.34	1604.85	3984.89	3915.96	2646.63	L2/3
91.7655	198.697	182.191	137.483	59.2886	2826.29	148.351	514.666	2226.07	1695.63	2653.67	868.122	1280.83	440.108	573.665	2959.53	937.169	2523.48	1141.32	2641.96	3838.44	2134.85	IntNpy/CckVip
70.736	160.074	313.214	113.139	74.9237	3984.8	226.258	720.226	3759.86	1725.04	3654.7	1126.75	3924.14	494.099	869.987	4918.73	1183.93	3404.27	1455.99	4172.9	3702.75	2228.32	L2/3
69.0892	146.006	369.053	130.533	92.1993	4490.83	201.571	573.9	3021.31	1917.39	3912.26	1359.95	2677.8	618.633	901.457	6187.26	1314.11	3931.56	1745.66	4992.32	3658.16	2923.96	L2/3
49.8127	107.467	166.75	98.9745	61.2895	3580.65	168.949	411.38	2585.8	1313.64	3117.5	985.555	2702.11	525.689	668.568	5128.04	1017.69	3415.28	1175.65	3423.8	3660.79	3064.05	L3/4
66.0046	123.909	335.954	115.712	72.5598	3147.56	184.658	548.25	3451.11	1742.59	3297.49	1120.27	1821.08	505.478	723.025	4444.63	1148.04	2613.43	1417.98	3526.78	3526.75	2325.45	L2/3
46.3592	118.203	154.56	84.3071	61.8572	2580.04	140.772	372.687	2362.88	1157.82	4284.75	1054.75	1658.35	521.218	629.44	6275.9	1099.84	2913.16	998.528	3753.5	4965.31	4100.57	L3/4
44.7876	98.7749	133.947	87.7043	62.8703	2491.22	148.716	335.008	2552.62	1125.4	3775.51	1086.44	1637.07	609.492	601.988	5386.57	1128.4	3004.19	1009.66	3602.2	4855.16	4604.35	L3/4
47.8582	100.096	200.481	83.5491	56.253	2392.36	126.244	434.324	2475.78	1165.09	3623.81	1093.96	1633.58	486.82	640.762	4773.92	1027.79	2773.47	1066.44	3509.03	4852.33	3779.52	L3/4
37.362	95.4803	111.334	71.2498	52.0287	2047.86	142.684	315.636	1908.45	960.062	3315.52	888.993	1835.3	464.081	516.753	4858.96	1017.34	2732.47	811.508	3027.47	4793.62	4813.98	L3/4
44.7518	103.776	176.453	75.9548	49.8802	2881.6	124.545	350.629	2082.22	1119.99	3418.54	929.15	1468.13	509.645	546.798	4275.08	954.481	2307.45	1001.84	2971.18	4766.46	3744.49	L3/4
45.5412	114.671	186.736	72.0051	55.5441	2690.71	135.477	419.341	2254.48	1169.39	3112.33	899.879	2176.71	517.759	563.824	4875.74	902.423	2733.85	1001.38	3192.7	4698.77	3671.59	L3/4
51.9814	130.371	153.081	97.7431	70.5929	2821.84	167.093	665.011	2829.72	1338.96	5143.68	1114.86	1797.46	709.323	709.063	6709.01	1286.58	3333.38	1241.71	4400.09	4666.04	4560.96	L3/4
59.2008	382.239	119.583	157.268	60.925	2541.76	159.654	580.702	5383.05	1835.69	3883.67	1089.39	1369.45	904.84	724.245	3367.02	2407.63	4219.24	1218.38	3670.9	4413.91	3813.73	IntPv
61.567	142.772	178.062	113.338	79.4649	3568.01	202.704	435.285	3239.44	1559.44	5565.34	1262.03	2166.77	971.683	827.481	6506.89	1545.91	4377.14	1361.72	4628.82	4361.36	4791.83	L3/4
59.3463	241.665	132.191	168.968	57.3834	2224.07	151.326	445.464	3274.71	1354.82	2924.07	936.491	2046.75	739.211	1540.66	3032.45	1333.46	2498.91	1227.25	2716.85	4333.34	3893.07	IntNpy/CckVip
54.7272	135.811	221.543	96.125	65.1342	3053.96	139.874	441.721	1696.03	1379.51	3782.07	986.131	1862.48	512.88	677.443	4949.5	1079.4	2690.1	1253.81	3933.87	4257.94	3721.84	L2/3
63.9961	148.788	266.495	119.395	77.8653	4448.67	195.683	574.235	2980.11	1370.79	3917.6	1261.42	2788.42	730.159	681.076	6157.48	1495.45	3756.16	1372.67	4301.09	4066.16	3786.16	L2/3
55.7715	121.876	165.391	103.349	69.1299	3182.85	166.226	451.722	2315.98	1477.34	4540.84	1246.49	1660.99	662.065	679.392	6316.71	1189.66	3135.37	1165.59	3926.85	3961.46	4399.93	L3/4
55.7864	128.867	221.666	101.971	65.2164	2525.49	169.474	398.892	1997.86	1255.69	3048.32	915.918	1916.18	454.166	626.287	4728.58	1018.33	2787.91	1097.49	3740.95	3922.81	3482.45	L2/3
64.6282	147.62	271.419	116.47	81.3959	3440.13	227.77	480.5	3388.27	1525.43	4098.34	1352.05	2258.84	717.54	874.622	5531.36	1401.6	3468.21	1457.45	4424.8	3874.64	3807.53	L2/3
70.4085	153.388	283.41	128.242	78.044	3694.96	192.56	578.741	2779.5	1503.17	4186.08	1186.66	2567.08	599.919	825.77	5851.86	1272.5	3701.48	1440.41	4385.92	3857.81	3587.12	L2/3
54.369	136.755	194.184	102.49	80.9959	3058.85	191.207	364.577	2188.66	1371.37	4980.08	1059.54	1446.64	680.053	763.135	5377.39	1180.69	3126.17	1353.32	4629.37	3787.59	4899.67	L3/4
69.7443	157.705	298.693	124.325	82.824	5807.66	226.033	559.182	3477.55	1716.67	4657.49	1471.95	4267.59	964.251	862.075	8143.9	1739.13	5450.75	1523.93	5434.57	3750.34	3845.19	L2/3
39.6683	115.407	116.277	85.8699	57.5834	2016.63	152.214	381.892	2464.46	992.025	2267.95	928.61	1294.08	617.674	541.659	4985.17	1241.78	2862.76	922.403	2660.32	3723.35	4321.72	L3/4
43.0752	136.443	152.045	99.8545	62.1901	2301.1	166.856	425.981	1991.45	1198.24	2368.83	1026.28	1548.79	687.037	602.776	5165.43	1138.37	2947.89	1080.18	2789.22	3695.07	4186.42	L3/4
48.598	128.968	139.979	105.088	68.3268	2481.17	174.181	368.311	1986.66	1113.13	3622.69	1058.76	1422.34	440.5	667.475	5557.12	1106.52	3007.13	1096.04	3764.33	3659.18	4660.29	L3/4
42.3341	94.2406	122.934	82.1891	60.39	2263.24	147.797	296.736	1977.11	1117.48	3858.44	1163.59	1371.13	550.815	558.863	4639.12	1094.3	2904.18	1146.69	3636.73	3543.68	4972.49	L3/4
56.2414	151.626	210.537	106.694	72.2395	3100.15	174.418	443.472	2504.91	1287.07	3368.17	1048.28	1850.73	534.245	674.383	6153.93	1334.64	4021.37	1162.65	3838.35	3522.59	4541.09	L2/3
68.0229	178.483	246.013	132.207	79.6281	3332.56	193.726	466.444	2653.65	1437.67	3846.91	1055.52	1508.12	611.116	775.793	6339.56	1345.79	3312.34	1365.24	4663.06	3527.32	3845.73	L2/3
51.4242	115.949	141.89	91.9905	68.613	2634.51	164.88	383.742	2304.98	1269.95	3886.92	1028.69	1239.98	521.319	649.094	6744.88	1115.89	3087.65	1155.47	3904.93	3482.82	4731.8	L3/4
43.4395	117.896	144.762	83.5676	54.8502	3012.03	137.053	353.072	1972.36	1338.72	3794.95	1012.71	1556.45	419.612	642.043	6172.25	1038.49	2987.45	1185.74	3852.76	3437.45	4807.39	L3/4
46.6478	121.122	184.692	84.4463	62.2296	3009.56	161.4	378.81	2145.93	991.147	2502.72	897.719	1771.58	377.512	540.783	5166.93	1009.83	2667.1	885.233	2665.03	3433.59	3810.09	L3/4
63.3088	128.905	338.878	110.924	79.0839	3371.23	193.116	507.441	2818.97	1431.81	3699.27	1074.62	2110.4	544.997	702.64	5135.25	1184.58	3025.84	1197.85	4265.43	3423.61	3602.8	L2/3
51.5396	114.743	164.495	108.611	70.3625	2987.21	160.929	516.201	2093.65	1788.99	4609.4	1169.47	1421.82	1089.23	858.87	4146.9	2015.93	3481.3	2038.96	4515.04	4884	6191.64	L4/5
31.1755	72.5791	72.8164	62.4148	46.3665	1559.48	111.078	405.52	2248.69	1369.81	2134.17	1007.03	1195.69	1222.65	455.974	2469.28	1154.38	2511.38	721.989	1978.95	4826.2	5825.22	Sub
35.4308	278.021	79.5506	118.015	47.8178	1689.92	125.269	382.286	2641.35	1050.14	2668.38	885.811	986.212	599.902	530.05	2182.09	1475.34	2815.21	806.962	2507.27	4802.81	5676.53	IntPv
41.9948	99.6955	125.407	79.77	62.7276	2792.17	133.967	398.87	2621.6	1427.79	5311.16	1269.38	1257.99	1127.13	682.29	3921.2	1340.97	3197.63	1385.62	3901.76	4712.93	5484.29	L3/4
43.0975	96.4818	127.341	92.0555	59.9015	2791.75	142.989	382.958	2911.42	1230.17	5595.86	1114.16	1941.59	901.42	733.939	3812.48	1229.76	3905.53	1393.62	4017.76	4583.9	5485.59	L3/4
53.3054	182.113	117.446	679.793	72.6109	2415.59	158.732	486.266	2615.93	1316.78	3493.11	1095.49	1249.95	1004.16	811.393	3062.2	1576.37	3249.18	1272.08	3596.9	4494.91	5747.3	IntSst
46.2336	106.227	140.362	97.9553	69.568	2619.33	151.081	435.458	2646.98	1371.45	4728.2	1260.09	1371.77	1712.25	629.065	3486.55	1389.87	3096.84	1295.04	3362.73	4367.88	5669.77	L4/5
52.1499	105.679	166.681	111.253	80.2836	2612.52	244.756	441.686	2474.14	1551.3	2923.51	1358.3	1507.61	922.182	782.421	3891.1	1816.89	3756.09	1776.69	3801.06	4352.88	6533.71	L5/6
56.7164	111.185	160.973	96.1373	69.4665	3546.87	187.56	343.349	2078.54	1552.57	3005.31	907.5	1407.59	623.98	640.753	3422.89	1390.34	3145.21	1467.49	3662.84	4312.94	6642.88	L3/4
73.9124	162.844	221.328	136.083	98.6175	3929.01	219.303	571.773	3210.92	2216.42	5817.19	1440.05	1936.23	1360.95	1005.49	5451.12	2523.34	4749.77	2490.18	6195.08	4212.04	5959.38	L4/5
38.9551	99.3362	121.806	75.4032	54.5582	2013.4	141.326	306.043	1735.43	1068.75	3834.17	950.8	1008.8	567.943	572.051	4149	1040.08	2464.19	946.579	3117.87	4185.88	5218.97	L3/4
50.5793	405.892	100.797	183.104	64.3514	2047.32	163.746	438.469	2270.24	1362.69	2783.75	1139.6	1142.47	762.281	650.842	2538.1	1723.18	3244.22	1048.77	3065.45	4095.7	6467.28	IntPv
66.8885	149.113	204.167	126.797	94.3487	3079.16	195.063	489.997	2433.07	1774.7	7077.12	1504	1675.56	1635.41	882.053	4982.88	1721.44	4146.1	2102.41	5052.7	4083.2	5931.91	L4/5
41.7352	101.397	121.895	79.8669	61.9161	2293.92	151.204	361.949	1978.92	1089.06	4288.66	1100.3	1263.96	719.563	589.045	3909.35	1237.95	2711.71	1008.67	2915.49	4065.48	5318.95	L3/4
59.6306	165.354	246.691	139.912	101.007	3588.61	314.266	700.388	4377.54	1669.45	6298.51	1459.88	4085.39	2040.1	1115.77	4940.68	1893.87	5320.21	1690.1	5198.68	4017.21	5684.16	L4/5
44.7135	104.922	124.044	90.7494	61.586	2110.05	148.376	327.384	2061.51	960.542	4143.77	944.254	1215.73	587.637	548.532	3854.42	1099.06	2619.63	963.204	3237.66	3980.81	5364.17	L3/4
57.9867	138.266	209.408	117.682	87.4888	4369.44	213.799	566.142	3679.52	3122.95	6257.61	1728.22	1644.58	1375.57	1087.2	4686.53	2296.31	5186.51	2589.57	6571.46	3928.34	6370.31	Sub
62.7475	145.643	212.719	131.498	94.9117	3566.5	217.991	517.48	4511.85	2016.56	7305.35	1785.07	2253.43	1491.67	1003.64	5560.9	2108.05	5668.72	2015.71	5153.33	3916.3	6205.92	L4/5
51.4201	118.892	150.794	101.113	72.1419	2698.94	192.223	339.569	2375.5	1150.48	4738.84	1120.61	1800.41	672.993	669.179	4512.44	1220.04	3103	1164.41	3709.26	3902.46	5305.26	L3/4
45.7018	115.192	151.656	99.0693	73.285	2653.2	189.62	442.062	3134.57	1185.79	4180.61	1191.45	1962.45	727.951	703.625	4591.81	1443.97	3868.46	985.313	3070.29	3885.34	5426.82	L3/4
48.9959	146.129	178.053	117.367	96.1479	2356.35	211.71	456.153	4360.3	1646.12	5189.89	1659.77	1645.27	1745.62	950.671	4231.27	2235.61	4780.3	1603.87	3508.71	3760.31	6007.01	L4/5
51.4587	125.191	166.98	91.1708	74.5621	2727.92	171.761	368.34	1892.19	1239.96	4558.31	1140.73	1314.59	681.379	658.559	5236.92	1177.44	2989.07	1165.3	4057.51	3721.18	5331.28	L3/4
55.517	433.681	128.333	146.381	83.6791	2732.99	191.534	440.986	2813.93	1791.76	3894.72	1131.48	1361.44	827.919	865.413	3807.69	1889.86	3956.23	1308.03	4971.39	3682.17	5864.22	IntPv
51.4077	115.072	157.33	98.2184	69.3599	2553.09	176.485	362.256	1722.12	1125.07	4700.04	1003.9	1339.98	570.207	623.227	3794.06	1002.52	2484.8	1180.76	3841.94	3606.74	5406.99	L3/4
53.1889	114.601	159.585	109.994	75.7272	2436.12	162.723	331.335	1857.17	1348.51	4981.07	1224.05	1130.02	931.326	724.441	3674.51	1373.01	3037.5	1512.79	3907.21	3501.32	6091.96	L3/4
49.4596	113.809	149.196	97.9506	71.0462	2691.13	152.533	328.125	1899.79	1169.87	4664.7	953.44	1166.3	781.599	667.144	3293.81	1027	2660.62	1273.27	3856.83	3440.66	5433.26	L3/4
42.3548	88.4	134.56	80.9888	67.5716	2149.33	164.489	338.397	2872.68	1099.6	3476.53	1172.24	1500.71	725.637	567.141	3949.14	1239.22	3086.29	1041.59	3742.38	4955.36	7458.4	L3/4
52.8986	139.587	154.439	101.838	70.7187	2720.31	192.01	405.36	2436.32	1537.62	4096.75	968.992	1465.01	937.097	754.021	4618.38	2556.13	3681.75	1504.19	4397.06	4917.5	6753.59	L4/5
42.9743	81.856	139.592	82.1475	76.8619	1961.72	241.067	420.883	2740.4	973.437	2894.59	967.841	1448.6	884.216	579.991	3086.44	1148.85	2922.77	1058.81	3449.76	4839.83	7124.28	L5/6
48.3849	105.918	131.659	98.2623	66.8648	2139.52	157.591	350.972	2147.05	1620.12	3118.78	833.095	1102.04	773.885	602.142	3155.23	1757.38	2898.83	1422.54	3528.75	4782.58	6897.24	Sub
42.3347	93.9968	110.936	78.4879	86.5161	2088.08	137.196	559.592	2277.77	1977.63	3741.59	1173.3	1186.8	921.496	615.977	2755.52	1156.55	2732.5	1372.79	3276.04	4775.73	7705.5	Sub
66.7671	569.96	149.38	199.479	95.7217	2913.36	230.084	619.889	3481.15	1760.49	4792.42	1250.71	1551.2	1020.9	937.482	4080.3	2483.85	4406.3	1468.04	5381.82	4746.89	7954.37	IntPv
47.4041	99.1038	152.242	81.9794	68.1691	2337.07	218.543	475.349	2732.86	1105.24	3682.45	1071.15	2346.09	1108.47	888.794	3720.33	1187.47	3729.76	1451.91	4155.39	4688.46	8121.72	L3/4
62.6612	131.207	203.471	123.46	100.455	2834.84	227.831	666.663	4416.27	2390.96	5967.19	1911.93	1746.22	2652.5	1002.42	4470.39	2127.06	4557.18	2208.59	4960.35	4635.19	7621.7	L4/5
49.4942	126.426	149.817	102.367	68.8152	2150.35	173.228	342.998	2304.73	1335.99	3271.34	861.158	1221.84	930.547	619.159	3738.12	2282.53	3534.55	1345.22	3952.7	4447.84	6745.86	L3/4
32.0298	67.7628	67.0291	60.7694	47.9692	1251.75	108.507	392.089	1490.58	2153.34	1797.65	616.331	642.249	335.81	363.902	1553.13	642.197	1641.51	756.009	1876.27	4377.98	6936.86	Sub
58.6878	120.33	199.226	107.301	145.069	2605.47	298.379	509.311	3737.64	1499.85	3590.59	1261.83	1491.22	770.509	790.907	4054.48	1587.57	5691.87	1567.9	4658.01	4379.77	8195.23	L5/6
45.5854	89.0267	166.467	79.4324	70.6712	2379.48	202.691	442.328	2147.61	1071.27	3483.77	1248.99	1575.4	838.823	783.579	3615.85	1163.3	2932.36	1579.54	4073.68	4302.51	8192.53	L5/6
55.3008	103.301	144.31	91.0154	137.011	2168.92	237.555	435.091	2567.17	1259.18	2802.55	1141.68	1730.48	563.741	612.112	3060.65	1217.11	3790.14	1360.48	3683.6	4292.1	7781.85	L5/6
117.952	161.128	198.624	112.638	83.4012	3703.13	239.824	298.275	3006.55	2885.34	4765.61	939.51	2115.15	1051.25	843.367	4890.72	1212.35	4266.18	1587.91	5009.81	4143.96	8164.12	Sub
47.6447	101.337	111.41	107.288	80.5484	1866.15	186.708	463.804	4155.62	1562.71	3172.09	1425.04	1328.06	2548.16	649.096	3346.24	1745.19	3901.07	1094.35	2779.62	4109.72	7061.79	L4/5
51.9245	169.146	119.561	429.001	72.1828	2145.13	170.629	415.651	2299.32	1369.82	3163.57	957.377	1128.06	923.361	858.182	3126.41	1237.41	2814.3	1303.22	3507.52	4053.67	6974.6	IntSst
30.4374	83.198	60.241	211.849	33.0604	1110.01	102.935	340.975	1650.94	670.566	1178.48	664.437	633.391	476.572	428.422	1413.69	939.83	1661.27	638.952	1461.17	4056.9	6894.4	IntSst
62.8585	147.25	217.388	138.118	114.636	2870.13	387.303	468.956	4973.17	1983.5	4563.83	1524.95	3187.34	1230.21	925.538	5593.49	1967.48	5395.04	1682.16	5628.97	4023.25	7853.06	L4/5
55.614	128.123	161.875	122.499	80.733	3049.16	231.384	407.703	3948.89	1346.32	3411.04	1536.63	2668.17	1119.2	664.209	5047.62	1679.16	4882.53	1151.84	3851.87	3976.4	7508.41	L4/5
73.1032	142.232	194.716	113.119	150.194	3301.61	283.45	665.272	2754.23	1597.81	4368.7	1256.64	1746.98	605.314	769.723	4300.54	1568.77	5381.27	1972.55	6937.48	3907.38	8332.96	L5/6
57.2175	106.343	182.318	101.746	144.192	3121.12	249.729	559.166	3817.88	2054.27	4613.22	1384.92	1658.82	920.427	969.988	4188.41	1849.76	4854.14	1939.38	6006.64	3886.56	8046.58	L5/6
64.9389	120.644	191.206	110.601	163.026	2753.76	284.521	512.366	3473.93	1653.92	4006.1	1331.61	1890.61	864.351	881.721	3961.78	1639.28	5348.89	1930.54	5249.67	3872.54	7941.74	L5/6
48.2791	117.211	138.351	101.051	75.1677	1685.43	198.534	323.947	2129.18	1419.89	2247.57	842.797	835.193	1103.65	593.159	2534.05	1086.23	2534.51	1104.8	2854.23	3855.96	6813.18	Sub
43.5665	282.724	84.2835	183.154	57.4714	1676.67	141.884	373.624	2597.37	1259.77	1964.44	994.66	935.388	619.368	546.369	2101.89	1296.34	2802.74	806.882	2027.53	3837.09	6933.43	IntPv
54.5739	120.102	178.009	96.2429	162.223	2422.99	253.654	473.499	2352.83	1178.41	2878.62	1046.96	1365.76	635.695	717.742	3291.73	1374.34	4642.17	1449.32	3988.24	3826.18	8257.79	L5/6
49.1603	103.15	148.585	86.8039	81.5293	2644.43	210.832	457.506	4348.88	1507.51	4184.12	1483.04	1754.28	1403.79	821.197	4808.36	1786.01	3794.09	1465.77	4521.69	3807.67	7762.37	L4/5
37.3955	90.3029	86.1711	83.8131	61.3249	1230.14	145.629	262.936	1533.42	2165.04	1592.16	580.596	662.944	474.416	377.25	1593.75	694.977	1794.28	804.245	1746.66	3728.26	6978.13	Sub
45.5362	99.7799	128.937	86.3566	68.9309	1941.2	190.44	326.887	2208.67	1575.67	2904.13	798.369	1134.79	1031.45	512.265	2669.52	928.787	2647.47	985.782	3207.43	3621.4	6839.32	Sub
52.7766	116.034	150.213	94.2413	141.102	2689.54	209.756	429.138	2612.38	1416.09	3147.95	1056.02	1237.72	644.565	744.813	3578.6	1341.3	4582.02	1445.56	4245.39	3577.1	8137.55	L5/6
66.8991	115.973	235.295	119.277	156.81	3050.81	372.907	499.509	3237.5	1485.44	3912.52	1173.4	1469.71	1028.29	969.877	3650.29	1482.97	4350.25	1669.71	5350.46	3543.71	8005.43	L5/6
57.1988	131.365	156.281	128.346	93.6337	2642.53	250.553	399.529	5335.1	1452.33	3307.32	1511.47	1963.42	1143.87	782.488	5758.66	2173.72	5580.05	1076.34	3947.64	3540.21	7665.34	L4/5
62.9476	138.57	203.8	113.11	95.4649	2914.16	317.499	429.678	2636.25	1264.2	3602.66	1109.73	2303.39	767.662	710.636	4533.76	1395.14	3707.27	1406.25	4987.84	3469	7818.77	L4/5
59.015	145.636	166.39	114.592	94.5225	3494.96	280.507	412.026	3394.59	1479.46	3522.38	1162.79	2494.99	998.215	734.267	4759.88	1600.69	4858.19	1165.66	4165.96	3457.35	7676.6	L4/5
21.6882	58.1098	39.4312	47.9553	34.6221	2816.57	84.1758	215.081	654.279	2525.25	1002.46	333.983	789.841	268.473	2540.65	3256.91	502.746	2514.04	2323.44	3048.24	4813.12	9371.64	IntNpy/CckVip
22.2735	53.5451	36.2679	46.8947	30.8031	3740.41	83.2372	303.136	405.303	3581.6	841.409	248.305	514.784	225.56	3227.97	4541.66	358.75	3587.99	3341.69	5051.47	4730.22	9390.52	IntNpy/CckVip
40.0945	83.2018	125.703	70.8577	105.993	2623.77	161.249	547.818	2147.12	1345.05	3315.56	1110.49	1258.97	667.192	834.87	3446.69	1289.1	3154.53	1956.36	5246.38	4565.81	8629.69	L5/6
56.788	101.167	185.8	92.7277	150.168	1671.85	231.558	516.341	3392.33	1013.94	3924.02	1472.04	1598.9	934.199	597.104	2314.67	1675.17	1962.56	1432.24	2623.08	4338.44	8809.7	L5/6
30.4481	70.9673	65.3514	62.9027	58.3393	3349.53	148.225	295.427	936.881	4097.71	1171.67	858.091	882.709	446.654	3398.24	3761.47	930.679	3830.52	3513.59	3451.35	4319.72	9098.98	IntNpy/CckVip
45.5707	171.342	112.627	255.74	66.6175	854.041	171.029	231.672	4178.83	421.14	3220.13	1298.63	2079.69	995.639	363.679	883.539	1528.49	1685.46	735.136	867.02	4235.55	8670.55	IntSst
56.662	124.542	193.665	93.4876	151.459	4146.87	257.904	2956.64	3380.91	4234.15	3763.44	1322.02	2329.18	1028.39	2859.37	6397.38	1570.2	3107.57	3556.54	6693.01	4220.38	8987.96	L6p1
62.6275	125.319	207.502	124.082	178.523	1404.77	231.758	473.054	4559.96	1483.69	4862.92	1740.75	2612.98	1098.24	1332.42	1606.61	1887.52	2411.21	1766.01	1805.92	4079.57	9030.95	L5/6
48.2323	96.4271	173.311	90.7141	137.282	1600.2	227.477	437.077	4189.12	1001.44	2963.04	1198.05	1430.6	1269.9	816.594	2594.4	1546.26	2974.95	1635.66	2355.74	4043.76	8715.15	L5/6
28.2166	67.8437	53.1243	58.8814	41.2356	3959.8	107.335	2681.51	672.596	3439.76	920.241	329.01	586.882	274.563	2666.53	5729.11	521.338	5750.23	3336.12	6900.16	4009.04	8857.08	L6p1
39.0232	95.8763	108.704	90.6176	72.9704	2298.75	197.103	915.496	1043.13	2643.1	2162.89	870.838	975.622	586.96	2278.68	3007.7	1023.84	6144.64	2610.63	3308.21	3994.81	8954.89	Sub
74.4978	168.193	258.394	139.248	188.371	1286.05	365.925	281.937	4354.49	1123.42	5480.54	1723.86	1791.56	1252.48	1114.28	1436.85	1849.05	2126.79	1475.61	1420.14	3931.33	9000.73	L5/6
60.397	134.307	251.226	147.778	142.636	992.518	500.533	224.729	4204.19	716.495	4260.05	1676.42	3286.41	1166.53	722.278	1163.42	2135.05	1688.75	1087.23	1071.44	3866.92	9018.27	L5/6
64.4323	122.858	208.727	113.548	175.127	1493.57	262.95	366.123	3402.17	1591.57	4506.33	1545.22	1846.59	904.342	1504.75	1817.9	1695.2	3500.51	1762.16	1828.89	3839.62	8916.8	L5/6
40.5653	36.6241	92.671	65.1751	51.7516	696.647	139.319	381.075	281.687	717.093	3488.06	1185.62	1293.08	917.159	240.49	2574.73	1465.51	3305.96	1758.83	2491.9	4871.89	10398.9	Sub
23.5503	288.173	35.5834	50.7914	34.5935	947.001	114.922	281.112	418.651	493.05	602.42	255.876	651.992	205.68	273.627	1075.87	433.377	1095.13	571.152	1209.86	4443.83	10792.4	IntPv
34.0939	76.2773	47.2115	223.071	42.1916	551.105	123.546	259.814	3527.01	281.59	766.526	404.574	623.197	212.091	156.813	462.19	488.64	627.242	352.894	416.8	4059.08	10541.6	IntSst
29.1412	282.336	44.7364	57.4527	42.1386	1694.88	104.924	210.264	1164.2	1550.69	936.152	507.868	607.357	220.223	1436.58	2297.1	619.485	2591.97	2046.09	2447	3944.3	10979.3	IntPv
38.035	260.462	63.4273	39.446	47.424	417.165	122.005	234.652	175.645	279.623	1636.91	635.445	823.674	325.046	217.842	970.313	905.684	1427.58	549.545	740.042	3877.78	11293.1	IntPv
55.0672	59.2797	163.055	56.0044	84.1503	1526.44	242.537	394.798	355.887	1083.53	3895.21	1410.63	1549.15	943.13	576.199	1733.91	2131.01	1753.06	1101.26	2005.67	3867.81	11522.9	L5/6
31.4016	565.426	48.4638	669.445	44.2373	1788.08	119.67	216.588	6847.2	1741.87	947.468	592.737	664.2	218.044	1740.84	1664.58	663.261	2008.63	1719.99	1523.31	3809.25	10918.3	IntSst
45.4458	60.3316	59.5063	61.7064	51.3471	1512.03	134.542	241.717	286.11	1754.81	1118.24	725.443	648.45	248.372	1687	1937.11	894.848	1944.47	1788.17	1762.59	3684.3	10681.1	IntNpy/CckVip
30.5467	67.1669	62.2678	64.286	40.3878	1763.76	104.055	190.879	261.172	1629.78	919.227	285.024	587.08	154.034	1654.39	1489.24	486.588	1393.42	1334.42	1366.81	3555.67	10565.3	IntNpy/CckVip
57.6575	79.8846	152.771	67.6897	55.94	1920.35	115.653	302.264	1130.29	867.771	3630.2	656.292	1158.07	446.172	591.384	2423.31	956.535	1814.48	2545.44	3649.1	4913.32	11919.5	Hip
65.828	80.9605	170.307	74.4067	74.4421	1857.04	147.657	321.682	2297.08	1008.1	3011.23	915.828	1405.15	673.102	741.077	2826.63	1562.78	3238.61	2919.81	3431.21	4890.94	12291.8	Hip
54.1211	73.6156	158.949	57.7723	61.1225	1747.4	124.018	329.583	1803.69	837.947	3107.93	835.73	1687.15	692.873	695.563	2571.38	1269.68	2319.4	2989.93	3332.39	4858.4	12386.3	Hip
47.3159	135.8	103.565	134.699	56.4431	1530.84	135.246	333.455	1792.2	975.888	2465.92	907.424	2422.91	771.237	1435.46	2527.69	1008.79	1965.28	1545.49	2698.43	4801.32	12639.2	IntNpy/CckVip
63.6973	78.5007	181.272	69.1428	65.8727	2113.46	126.713	356.46	1599.35	1080.28	3830.83	830.957	1674.05	619.981	831.237	2992.94	1218.57	2705.44	3330.4	4228.26	4779.68	12315.5	Hip
37.3306	95.3542	98.4291	89.6147	59.8644	1735.57	174.234	329.512	2187.12	1697.89	1967.03	1041.38	1363.76	780.397	584.899	2449.8	2066.51	3223.28	1886.47	2366.56	4488.87	12297.5	Sub
88.051	154.291	211.819	146.897	113.841	2730.38	239.731	473.343	2623.9	2353.27	4973.14	1513.95	1935.78	1254.05	1207.82	4460.41	2327.35	3721.04	3625.52	6482.07	4337.18	12838.9	Sub
52.1781	88.5446	114.981	79.4212	61.3687	2183.54	145.048	324.541	1541.12	1724.45	2885.48	971.965	1196.71	708.907	760.207	2954.78	1385.08	2302.04	2460.42	4004.01	4306.92	13246.4	Sub
43.3626	78.3359	104.86	68.9705	62.7384	2006.14	144.869	354.685	2094.07	1991.35	2323.38	1095.09	1194.08	727.921	705.091	2866.22	1900.16	2878.33	1908.31	3404.56	4289.85	13092.1	Sub
57.7781	150.685	145.445	186.009	92.904	1904.8	203.883	444.93	3872	1452.96	2466.58	1283.42	1394.92	1318.99	4134.29	2953.72	1952.31	2966.63	1684.11	3090.88	4263.56	12767.4	IntNpy/CckVip
39.9148	76.0008	118.843	66.2255	52.5417	1349.39	170.4	348.751	3440.27	950.038	1615.26	891.478	1122.73	568.172	489.053	2200.53	1838.54	3896.78	1541.78	1892.49	4247.23	12163.6	Hip
53.4117	126.713	143.356	109.263	76.2647	2317.19	196.671	354.056	1773.04	2199.85	3627.69	1125.22	1472.68	938.305	855.327	3981.77	1889.37	3368.47	2564.85	4441.35	4207.42	13316.5	Sub
84.5691	135.553	195.589	107.127	96.24	2934.16	191.643	452.814	2051	1736.41	5058.67	1070.18	1665.17	814.271	954.373	4320.28	1732.6	3373.81	2871.97	5663.1	4189.58	12239	L4/5
81.4832	188.69	228.193	161.604	119.986	3336.98	269.284	534.547	2804.99	2917.92	5684.6	1493.01	1978.76	1310.49	1225.85	5225.1	2681.38	4582.29	3275.77	7272.78	4066	12651.4	Sub
67.8106	573.695	159.715	188.41	80.5535	2587.53	177.137	540.989	2989.75	1316.36	4396.72	1089.47	1522.3	954.584	849.759	3459.54	2239.27	4554.74	1367.33	5136.35	4016.74	12204.2	IntPv
40.886	87.5127	98.1457	85.858	58.3128	1772.15	166.114	278.361	2640.97	1368.79	1870.41	1005.84	1067.49	499.43	646.537	2504.34	1785.31	4829.95	1664.46	2484.14	3952.34	12982.7	Sub
46.6824	136.394	142.539	123.601	86.6571	2264.69	278.558	344.767	3216.22	2324.45	2982.13	1313.16	1511.81	899.117	860.947	4596.48	2772.85	5850.88	2598.81	4475.41	3960.55	13288.9	Sub
43.4909	98.726	102.891	83.9587	73.2552	1712.11	151.155	395.145	1196.36	1932.9	2694.28	642.984	793.747	750.432	504.498	2063.61	898.079	1726.52	1097.05	2941.02	3931.02	11905.1	Sub
78.1737	141.73	200.968	127.331	102.186	2717.95	215.759	446.233	2525.63	2139.14	5113.28	1164.6	1666.46	966.829	997.542	4485.47	2377.75	4136.91	3331.01	5913.8	3784.8	12088	Sub
61.8968	113.584	107.857	81.9291	52.4506	2850.29	98.731	327.62	781.176	2068.63	3394.79	701.802	950.911	394.472	619.443	3034.96	713.132	1252.93	1327.43	4112.36	3745.24	13381.2	Sub
52.1071	123.124	137.853	114.798	75.7696	2201.99	205.85	349.207	1992.37	2416.13	3377.07	952.662	1493.94	921.751	779.116	4105.31	2238.93	3559.21	2497.5	4749.47	3682.83	12936.4	Sub
30.3852	79.5428	82.1946	72.7301	69.0531	1162.83	152.331	313.82	1372.38	1583.7	1724.74	645.852	749.836	874.433	405.388	1773.07	1045.65	1742.06	889.819	1908.79	3563.82	12003.5	Sub
92.547	279.311	219.436	314.202	119.98	2874.72	315.198	687.166	4917.98	1993.8	3959.51	1563.56	1611.93	1432.42	5323.9	5763.43	3327.62	7002.24	2533.25	5980.33	3531.92	12950.4	IntNpy/CckVip
50.6204	117.68	120.056	101.291	79.0278	2520.59	172.962	341.701	1539.06	2549.76	2905.14	1076.69	1435.03	780.625	823.259	4205.86	1929.89	3430.38	2438.8	4759.53	3472.54	13211.2	Sub
73.1485	155.482	192.411	132.102	98.2825	2799.25	225.33	425.29	1634.42	2453.05	4466.96	1188.92	1418.71	1035.61	1394.22	4573.93	2027.6	3684.92	2940.5	6137.06	3467.35	12919	Sub
38.7278	88.9484	86.7541	83.4959	67.5306	1939.9	152.578	324.745	1320.62	1905.18	2847.95	895.494	1075.59	583.857	237.846	3169.29	1625.92	2652.28	2117.94	3889.85	4952.61	14914.7	Sub
63.1678	91.4902	178.378	78.8925	60.9334	2073.29	164.644	336.134	1516.6	818.244	3147.74	864.473	2092.01	578.941	295.679	2788.11	1175.12	2852.1	2351.02	3279.36	4806.68	13521.8	Hip
64.3249	144.033	147.498	123.091	83.5383	2872.18	193.845	526.346	2361.87	2724.25	5500.13	1284.06	1929.2	1111.45	201.269	4623.56	2704.37	4400.74	2702.59	6240.69	4755.89	14418.7	Sub
53.7676	85.2257	122.54	76.4217	57.601	1905.35	154.831	338.273	1464.74	1127.53	3304.46	882.995	1393.56	557.25	197.655	2646.83	1137.57	2464.05	3047.67	3419.29	4592.95	13684.2	Hip
48.9344	110.622	109.981	102.674	85.142	1935.96	213.072	362.95	2300.01	2177.53	2844.85	1182.88	1471.19	798.564	142.172	3611.35	2036.05	4592.34	2182.32	4013.87	4550.49	14440.3	Sub
38.9557	72.0603	103.401	73.1275	48.8797	1969.54	129.859	299.472	1480.93	1525.48	3123.39	949.599	1230.9	616.739	229.881	2808.61	1276.65	2416.75	2249.68	3409.22	4244.36	14860.5	Sub
56.7383	147.371	136.12	117.428	76.5627	2301.7	214.526	476.275	2700.16	3033.88	2821.25	1570.99	1790.1	841.707	222.059	4049.26	2760.2	4265.4	2441.03	3751.44	4217.55	14053.7	Sub
59.3286	120.311	139.515	119.196	80.6063	2434.27	190.441	392.122	1873.27	2599.57	3758.73	1042.67	1511.6	991.72	203.883	3666.65	2444.59	3113.64	2396.6	4508.15	4118.13	14210.9	Sub
78.8491	192.205	171.557	163.242	105.697	3339.78	249.938	516.173	3078.36	3757.57	4558.55	1553.82	2045.13	1128.15	197.828	5300.6	3389.8	4963.03	3286.62	6437.43	4104.66	14871.1	Sub
64.0823	151.175	169.041	163.831	101.099	2839.48	232.179	466.307	2170.14	2876.13	4806.99	1089.4	1601.37	975.929	222.325	4850.16	2406.52	4897.55	3149.6	6396.8	4040.05	14986.5	Sub
62.2885	149.992	185.708	147.862	99.4259	3080.31	262.045	507.535	3787.63	3578.39	4221.84	1666.53	1942.4	1226.22	172.424	5509.81	2966.27	5662.29	3655.45	6632.23	4013.23	14788.4	Sub
32.1216	77.6067	56.212	68.7961	44.7236	1140.95	121.013	215.491	466.988	644.268	1131.34	558.469	659.85	220.461	5201.24	1386.87	667.273	1348.14	758.297	1504.64	3889.51	14027.2	IntNpy/CckVip
38.7346	101.336	124.111	115.62	81.1416	1569.2	236.997	294.586	2652.82	2078.65	1491.44	1162.56	1271.63	629.37	302.09	2818.81	2360.45	4570.63	1775.16	2548.26	3748.13	13688.1	Sub
51.8125	118.965	123.37	119.334	80.8463	2180.98	210.867	369.678	2581.14	2892.31	2688.95	993.521	1492.5	829.507	188.625	3530.43	2425.29	4962.9	2481.27	3789.2	3567.23	14349.7	Sub
54.9631	126.873	119.036	122.073	87.0048	2220.1	208.783	339.617	1818.91	2344.17	2670.84	895.749	1182.49	778.981	405.557	3433.35	2185.86	3336.26	2374.4	4247.37	3482.36	13787.7	Sub
51.57	118.813	120.887	121.402	82.2838	1999.42	174.285	297.769	1521	2037.38	2326.32	752.121	1065.14	776.551	238.016	2778.88	1778.48	2555.65	2066.54	3563.71	3450.93	13686.4	Sub
57.3244	131.454	135.416	123.738	90.7856	2348.3	188.157	290.015	1595.27	2205.71	3164.32	730.951	1012.64	638.11	288.912	3176.14	1771.3	2979.82	2092.26	4512.18	3420.65	13480.9	Sub
69.5243	100.609	242.413	57.9238	76.5432	2093.14	230.519	441.52	533.181	439.712	4205.76	1333.85	1703.49	906.741	804.557	3728.35	1875.69	3196.1	478.534	4185.69	4075.96	15469.7	L5p1
60.7177	98.4033	162.186	45.7257	88.8367	2013.94	210.191	402.494	902.754	800.15	3318.81	1437.16	1584.89	809.693	859.631	3436.16	1987.51	3467.32	413.295	4017.02	4034.36	15388.5	L5/6
57.6969	111.316	157.044	61.3297	84.5974	1776.39	237.148	304.472	178.027	276.55	2591.2	923.021	1224.47	691.85	786.889	2803.89	1719.68	3473.78	553.471	3998.81	3865.39	15192.3	L5/6
33.7719	74.2298	63.1271	142.114	47.0922	1207.81	111.452	212.546	2594.64	2759.76	1540.9	523.435	665.294	270.698	437.231	1388.18	540.092	1240.86	2049.35	1914.65	3803.9	15687.4	Sub
207.016	69.5201	74.7325	75.7807	46.4936	1467.38	127.473	229.498	821.301	630.249	1568.81	560.169	833.564	242.307	426.808	1505.56	751.643	1455.87	936.962	2328.11	5424.49	15989.4	IntNpy/CckVip
44.1596	129.002	128.628	322.166	64.7075	2009.55	130.675	337.976	1510.82	1173.59	3537.03	1154.39	1125.03	886.272	193.3	3565.13	1004.22	1969.24	1385.95	3839.74	6441.01	14263.4	IntSst
65.6307	322.499	173.515	328.88	89.0378	2633.23	301.639	593.459	4966.74	1670.76	5997.22	1263.63	1368.39	1503.04	286.991	4791.06	2312.81	5386.85	1906.64	5704.48	5712.05	13846.5	IntSst
27.8533	73.4967	45.7834	61.0898	35.738	953.068	105.806	195.366	421.588	500.602	1124.16	380.335	617.536	218.801	8459.66	1030.94	416.883	1077.88	669.892	1253.69	5641.06	14000	IntNpy/CckVip
70.1953	192.631	166.045	341.669	136.906	2736.28	255.865	701.323	7919.76	2539.69	4550.1	1505.59	1447.89	1717.26	209.302	4229.33	2549.68	6397.72	1602.55	5488.84	5618.88	14679.7	IntSst
51.5806	62.9934	139.706	58.2325	50.1808	1527.71	126.317	289.017	1507.09	927.481	2948.4	792.707	1271.94	516.74	604.515	2203.22	996.772	2429.41	3101.53	3184.08	6622.09	11916.2	Hip
74.2754	84.396	261.071	86.6737	75.4492	2183.72	174.492	399.352	2682.87	1343.69	4119.43	1096.05	1788.58	735.838	1026.3	3624.98	1824.6	3902.95	5155.02	4857.88	6562.96	12281.5	Hip
63.9551	87.2742	256.256	83.1611	69.0322	1919.24	164.458	342.359	2344.49	1125.18	3930.4	1008.15	1735.64	755.228	927.555	2904.5	1558.7	3030.28	4318.39	4400	6553.83	12078.1	Hip
80.0967	106.943	260.125	93.4905	85.2868	2435.99	187.529	414.446	2722.44	1265.76	4843.36	1200.19	1932.95	861.211	1199.33	3792.43	1807.13	3657.97	5375.92	5331.65	6497.8	12220.9	Hip
75.1585	102.152	246.36	100.622	84.3068	2406.41	208.511	424.298	2735.07	1358.84	4416.78	1219.88	2090.43	1035.93	1106.56	3931.45	1912.89	4107.75	4740.39	5236.77	6495.62	12571.5	Hip
63.7098	87.5282	239.917	81.7106	74.2678	2129.09	186.191	376.576	2940.45	1274.33	3623.86	1120.13	2039.8	917.187	981.3	3116.5	1794.06	4149.32	4928.16	4512.58	6473.19	12087.9	Hip
49.7648	78.7377	159.558	68.8419	56.4409	1654.55	128.807	270.949	1414.76	841.257	3092.66	794.717	1218.37	646.52	602.674	2283.58	1111.1	2413.56	2515.41	3340.49	6441.42	11892.3	Hip
72.3039	95.4242	268.886	87.5197	79.648	2798.4	187.407	402.211	2630.92	1368.66	4319.98	1147.4	2223.79	913.49	1117.35	3792.39	1722.93	4110.31	5077.48	5061.01	6393.51	12160.7	Hip
107.752	122.352	313.043	110.396	100.613	2607.82	253.254	457.094	3327.95	1458.13	4811.21	1365.88	2495.71	1187.22	1276.31	4043.49	2471.03	4891.72	5732.32	6385.98	6392.27	12555.4	Hip
69.9471	93.6048	270.893	93.0981	75.3069	2476.73	202.054	420.825	3159.05	1336.54	4666.2	1315.83	2171.34	1017.86	1212.09	3611.34	2022.97	4537.27	5598.8	5226.15	6372.72	12381.8	Hip
89.4713	110.321	286.099	102.122	88.5002	2632.46	197.264	458.366	2999.21	1529.09	5327.45	1178.97	2326.88	823.847	1190.39	4068.71	1722.59	3900.64	5512.66	5879.85	6310.33	12599.2	Hip
52.4956	75.0404	150.602	65.002	55.8832	1903.72	136.672	368.988	1784.68	1006.06	3176.04	885.064	1254.87	608.945	746.185	2549.4	1288.69	2800.33	3615.05	3349.73	6302.08	11967.5	Hip
81.4205	105.581	263.434	96.0626	86.5138	2513.88	201.112	436.008	2996.98	1417.63	4874.9	1150.54	2085.9	922.918	1146.46	4125.11	1929.62	4479.84	5582.32	5815.92	6273.69	12317.5	Hip
95.5593	115.309	309.414	101.878	89.9861	2619.78	230.353	463.075	3857.14	1546.39	4453.11	1356.41	2338.64	753.245	1177.23	3814.98	2055.87	5299.81	5297.09	4657.61	6284.91	12786.3	Hip
74.8652	95.9543	266.594	88.9587	79.6809	2745.93	195.096	424.022	3447.28	1487.56	4574.88	1379.39	2495.31	929.721	1121.04	4103.85	2087.38	4644.74	5681.69	5830.28	6276.32	12189.4	Hip
81.2461	106.963	286.557	102.791	84.1656	2408.45	192.842	428.792	2758.89	1406.24	4699.47	1145.41	2101.26	895.002	1165.35	3682.29	1747.67	3717.09	4795.56	5019.08	6232.81	12498.8	Hip
63.1412	88.5244	206.927	77.8852	72.3392	2124.24	153.006	383.233	2330.95	1203.2	3799.74	1021.03	1603.16	860.142	931.069	3487.82	1470.08	3445.49	4317.23	4305.38	6227.97	12114.2	Hip
95.3847	131.4	252.139	108.662	86.8212	2569.22	214.044	458.658	2392.86	1570.55	5335.52	1199.75	1948.61	939.56	1277.1	4164.87	1786.54	3403.58	5289.97	5818.31	6191.52	12258.4	Hip
62.1199	93.5515	174.17	80.0348	74.9865	2327.14	158.57	424.544	2165.26	1382.91	4316.75	1060.15	1644.38	891.011	927.622	3581.2	1447.1	3165.72	4266.57	4622.53	6130.88	12014.7	Hip
63.5488	96.1473	208.371	86.4595	74.3968	2028.75	172.94	372.395	1893.36	1196.34	3593.01	987.209	1587.14	760.159	849.464	3226.26	1499.06	3076.41	4015.52	3909.92	6081.59	12119.6	Hip
90.8559	122.449	276.985	110.357	101.209	2708.63	230.543	462.909	3256.93	1368.09	4748.84	1421.38	2227.18	943.619	1112.73	4114.66	2153.51	4700.05	5124.12	5522.88	6018.8	12321.8	Hip
38.8911	69.4974	125.941	66.5715	53.6969	1408.93	127.974	249.732	1219.5	715.623	1985.63	690.622	1173.92	395.366	523.014	1896.62	993.885	2334.24	2492.13	2359.71	6003.26	11894.4	Hip
113.016	192.655	299.725	134.342	113.984	2776.3	263.408	535.706	3319.64	1669.27	5077.84	1421.61	2534.52	1037.17	1208.96	4067.93	2291.54	4940.45	4835.74	5465.82	5972.39	12540.4	Hip
63.8657	103.51	224.837	92.7576	73.4366	1936.15	180.825	352.201	2497.09	1178.45	2924.16	987.269	1606.32	681.836	819.085	2858.01	1564.9	3334.95	3664.08	3327.67	5875.92	12594.6	Hip
47.3935	86.1253	151.189	75.5471	59.5596	1504.14	151.073	305.932	1687.59	1012.22	1796.25	1165.29	1474.27	620.454	727.701	2107.1	1479.13	2790.84	2441.68	2433.87	5872.02	12477.8	Hip
97.0102	122.356	244.27	109.314	90.6218	2596.41	197.126	459.584	2168.36	1412.9	5315.8	1082.93	1975.75	878.957	1176.11	3733.17	1553.07	3102.34	5879.74	5702.16	5819.38	12353.9	Hip
56.8545	87.7255	154.862	76.3938	68.6328	1998.59	136.623	379.582	1458.04	1120.09	3522.37	815.773	1351.03	673.857	733.907	2791.7	1167.38	2317.11	3191.82	3683.25	5814.35	11928.9	Hip
101.331	129.413	386.79	115.691	100.097	2397.41	270.847	419.905	3582.79	1387.54	4570.82	1205.03	2154.43	973.728	1275.59	3753.96	2114.65	5231.93	5638.03	5424.03	5770.13	12770.7	Hip
99.7501	135.41	332.269	116.972	102.967	2524.44	254.658	436.574	2682.18	1501.13	4544.62	1344.78	2283.1	917.933	1210.45	4215.22	2098.91	4466.47	5709.18	5213.78	5729.86	12645.1	Hip
115.363	133.068	309.385	127.317	111.525	2721.58	259.65	516.387	3350.76	1683.09	5372.65	1355.5	2099.15	1061.91	1270.5	4284.47	2300.1	5178.8	5913.45	6036	5705.93	12474.6	Hip
75.6608	94.5017	214.981	89.0151	72.8989	1827.96	181.599	305.365	1553.36	914.358	3269.02	781.762	1620.53	716.067	726.67	2506.58	1208.85	2382.88	3830.51	3624.55	5552.94	11872.3	Hip
91.1136	136.672	347.358	116.283	99.0179	2759.62	234.543	455.859	2963.24	1493.82	3971.59	1245.13	2171.99	952.045	1279.09	4131.9	2146.69	4925.76	6142.89	5549.5	5543.29	12636.2	Hip
72.9186	108.013	185.044	101.853	80.7768	1685.32	218.197	342.115	1857.09	952.134	2110.75	802.713	1411.4	738.213	758.058	2454.75	1561.11	3067.91	3101.59	3077.21	5548.9	12926.5	Hip
83.718	111.01	249.748	104.117	104.721	2451.92	256.718	438.578	3036.63	1522.2	3883.69	1325.92	1859.01	1009.97	1107.45	3888.03	2209.09	4651.19	5167.78	5110.1	5470.12	12699.7	Hip
44.9881	75.9291	129.568	75.1793	61.7868	1880.36	145.163	326.467	1032.85	982.518	2012.9	723.75	1371.24	603.335	706.663	2531.23	1008.88	2254.21	2668.75	2733.66	5390.22	12513.1	Hip
73.9166	103.801	251.789	103.206	82.1832	2285.19	193.885	306.829	1780.12	1258.41	3645.71	768.475	1604.3	563.945	1029.54	3303.16	1136	3182.44	4926.86	5266.54	5358.36	13253.8	Hip
47.0066	70.7763	123.175	67.7165	60.2392	1486.49	177.455	330.331	2963.82	1005.32	2045.93	1106.18	1315.47	742.626	710.126	2334.86	1860.64	3656.01	3021.83	2512.81	5359.66	12874.5	Hip
93.3069	124.743	248.954	116.009	88.8327	2085.18	240.143	366.455	1763.8	1116.73	2958.72	935.84	1573.41	777.875	1002.14	3339.29	1526.89	3230.84	4562.85	4568.15	5256.3	12966.3	Hip
60.5228	86.3986	177.695	80.7333	67.5606	1453.66	157.232	262.637	1532.99	932.239	1839.02	858.354	1345.36	543.522	721.934	2313.27	1374.22	2923.24	3474.14	2313.74	5169	12883.6	Hip
87.4036	119.256	241.314	107.9	93.797	2528.93	182.823	401.692	1682.79	1414.21	3887.18	972.889	1633.04	743.076	1080.52	3666.1	1490.2	3166.2	4493.58	5409.25	5107.1	12588.9	Hip
13.3036	80.0534	179.608	82.979	68.7304	1036.69	159.337	141.493	1370.42	1027.25	2007.06	895.968	1401.97	707.137	982.311	1152.71	1526.73	1238.81	930.62	1020.1	6148.36	11441.8	Sub
4.37432	53.8244	31.1839	71.8873	29.3236	1796.42	81.8373	293.2	284.847	1935.01	666.579	213.63	581.427	195.499	2284.15	2502.36	315.003	2916.35	2360.15	2476.75	6084.05	10448.9	IntNpy/CckVip
10.6646	62.2371	60.7604	77.8556	39.5908	3132.1	131.079	305.105	2102.71	2377.44	1439.06	529.791	684.146	446.674	2252.52	2997.31	745.944	3200.94	2438.21	2517.38	5840.57	10440	IntNpy/CckVip
16.0551	131.376	203.931	426.778	113.632	3001.05	265.605	351.118	3821.88	2365.25	5301.72	1487.14	1511.82	1743.63	2420.43	3530.83	1777.44	4115.35	3397.11	3341.84	5732.26	10461.7	IntSst
7.46514	128.577	149.641	365.057	101.435	2302.67	249.877	278.79	3404.95	2235.8	2798.38	1302.43	1205.43	1187.82	2448.81	2710.74	1754.9	2935.08	2706.04	2645.7	5638.09	10490.6	IntSst
16.9477	140.247	204.956	842.785	122.468	1255.07	328.519	222.417	4166.15	1184.42	5369.99	1612.76	1592	1819.44	1261.39	1882.75	1985.13	2401.15	2331.16	1997.13	5623.16	10638.1	IntSst
25.5846	113.449	164.757	125.23	105.396	1221.24	260.808	210.463	3002.63	954.124	2755.82	1625.06	1172.86	1961.51	914.249	1616.78	2296.05	2023.27	2447.26	1456.18	5523.87	10694.8	L4/5
8.15372	102.446	120.529	46.6698	81.4976	1642.12	262.891	217.943	4358.11	1699.55	2306.04	1064.68	1026.56	1245.48	1906.19	2027.08	1762.65	2154.65	2351.13	1931.53	5497.09	10509.6	Sub
76.0453	55.7502	36.6579	51.5146	31.8947	2223.55	85.6266	334.836	335.391	1442.99	787.666	351.228	461.611	189.64	964.578	2808.99	387.391	2813.84	3204.65	3819.14	5178.71	10218.6	IntNpy/CckVip
40.6751	141.941	171.131	90.2203	70.5549	4628.15	260.161	450.637	712.577	1037.06	3938.84	1117.71	4182.33	1004.28	871.459	3595.31	1227.99	4434.41	1345.61	4179.28	6034.57	8679.57	L5p1
50.5801	44.5989	208.057	106.666	146.394	2839.97	289.82	442.316	459.761	1530.88	4395.42	1224.39	1413.84	1175.98	789.864	3909.41	1255.33	3582.52	1929.41	5025.16	5994.98	8759.86	L5/6
45.4909	65.118	180.297	96.9726	85.4045	2851.87	303.136	498.304	243.169	1186.69	4589.33	1251.34	4804.3	1149.63	888.144	4489.36	1376.13	4941.54	1505.46	4801.84	5916.25	8611.63	L5p1
34.5925	120.338	99.2048	87.1084	75.4504	1532.22	176.836	1487.75	2322.8	982.546	1709.66	1252.77	1148.92	1181.09	506.13	1952.7	1650.96	3816.49	936.286	2489.44	5857.45	8985.04	L6p1
70.3252	83.4975	254.922	148.409	182.876	3762.14	351.378	940.445	2701.05	1977.6	5599.89	1774.64	2136.31	1986.78	977.292	4428.21	1879.33	5477.24	2341.01	6912.74	5782.28	8942.16	L5/6
36.7882	76.4556	115.724	70.2199	107.099	1671.04	140.324	412.205	322.937	1096.25	2789.26	1059.94	1023.75	725.972	490.562	2584.4	1149.59	2795.03	1256.93	3189.93	5708.22	8581.76	L5/6
65.8553	65.7042	234.562	118.232	167.125	3238.81	239.086	559.815	224.431	1793.91	5216.88	1388.72	1568	1221.77	863.706	4110.59	1417.97	5229.62	2214.92	5771.29	5653.3	8677.79	L5/6
41.6471	55.3141	136.864	77.8645	125.349	2126.79	159.775	371.532	194.869	1174.19	3271.46	1034.23	1417.94	681.733	567.615	2641.45	1172.26	4276.58	1379.98	3512	5614.99	8484.94	L5/6
29.9778	278.985	72.9915	83.2399	56.6203	1135.08	152.966	309.039	1117.3	635.915	1145.85	474.335	732.453	370.802	402.614	1346.35	792.461	1824.92	802.038	1582.25	5606.92	9073.24	IntPv
29.8376	470.658	83.3856	74.1532	53.8527	1343.37	120.869	317.182	3529.79	656.699	1269.7	511.588	742.152	288.346	437.933	1533.81	774.753	1623.14	810.467	2007.42	5562.33	9105.32	IntPv
31.9404	80.6068	98.8178	75.9504	70.7253	1544.73	150.918	799.014	2145.96	829.742	1309.58	842.254	974.841	606.576	514.525	2761.63	1309.23	5795.49	963.895	2389.6	5420.94	9123.19	L6p1
72.2143	58.7909	162.816	226.578	99.6516	2494.94	227.423	444.219	511.457	1798.9	4096.28	1415.1	1563.51	1016.28	1012.5	3597.73	2263.53	4842.82	1314.24	4059.05	5391.67	8818.38	L4/5
34.708	74.4972	85.5008	78.9323	62.2108	1410.81	150.382	775.553	1319.72	791.339	1236.84	857.181	916.217	460.191	461.934	2151.41	1120.76	3310.15	862.21	2121.69	5372.4	9074.71	L6p1
39.293	64.0256	115.289	88.6889	120.479	1703.82	225.987	295.357	1959.77	946.2	2130.18	729.701	1041.14	537.915	520.116	2328.4	932.297	2771.03	1365.11	3017.65	5279.84	8931.46	L5/6
37.2478	50.2648	113.376	69.6782	99.5852	1639.8	154.223	252.447	133.63	799.438	1846.1	753.268	938.064	466.999	415.938	2013.65	908.765	2702.07	953.616	2521.87	5197.69	8463.15	L5/6
49.862	35.694	216.456	106.999	97.815	1897.53	391.26	345.933	681.204	978.338	2991.16	1011.42	1487.61	745.726	722.237	3133.32	1230	2462.52	1321.93	3373.51	5177.12	8727.02	L5p1
38.4388	46.2074	151.951	77.3685	113.018	1765.8	163.893	333.194	212.587	1090.87	2812.55	935.775	963.411	715.688	565.012	2578.08	1041.59	3114.3	1277.17	3290.42	5180.26	8609.11	L5/6
46.5409	55.1362	180.853	147.408	128.088	2298.25	296.501	587.658	481.71	1251.9	2539.54	1176.2	1793.85	1202.55	748.503	2713.47	1401.4	3762.99	1494.37	3604.97	5151.84	9160.79	L5/6
28.8039	195.649	63.3915	93.0356	39.3815	1492.84	83.413	277.972	1752.95	862.234	2542.62	626.059	700.536	498.775	511.3	2074.44	791.575	2003.14	766.065	2360.53	6657.06	6770	IntPv
34.1028	97.9109	156.696	90.0221	88.0608	1916.16	284.529	468.305	3414.19	932.43	2596.45	1229.35	1671.85	984.307	656.066	3160.3	1581.16	4064.61	1169.59	3261.28	6549.04	7859.54	L5p1
41.4271	103.214	150.797	89.9271	77.5659	1928.15	228.438	368.362	2507.64	987.553	3308.52	974.629	1585.05	622.689	622.133	3579.78	1232.94	2952.84	1142.59	3729.96	6521.66	6968.51	L5/6
32.8849	76.2269	114.573	70.8229	59.1784	2620.38	200.866	371.223	2196.85	827.33	2515.37	930.834	2754.43	812.162	598.123	2774.77	1153.29	3604.66	1051.08	2675.14	6478.21	7517.2	Sub
52.6779	98.8212	165.356	94.2532	125.65	2432.51	225.532	480.805	2442.29	1296.8	3344.87	1177.15	1490.08	753.748	673.539	2966.67	1462.72	4025.3	1733.75	4070.52	6477.42	7626.77	L5/6
32.4624	73.5585	131.836	73.7574	57.374	3314.46	208.702	458.87	2310.33	912.169	3306.29	931.428	1889.72	756.066	687.422	3157.71	1043.72	3270.26	1222.78	3367.22	6450.87	7361.4	L5/6
42.1823	104.356	122.03	89.1311	66.2243	2410.02	167.492	331.964	2503.13	1315.94	4050.35	931.57	1178.14	695.294	584.733	4633.92	1076.3	3175.32	1167.18	3722.04	6340.3	6988.94	L3/4
50.4071	100.309	160.276	90.0062	119.514	2947.06	185.813	396.558	2542.21	1169.98	3499.86	968.554	1777.4	690.634	688.415	2941.02	1330.08	4817.63	1356.37	4187.13	6307.87	7482.46	L5/6
39.9185	94.9172	186.78	100.397	94.377	2578.9	382.821	414.029	2607.33	1220.7	3579.65	1130.87	1425.78	1093.46	917.042	3855.39	1241.73	3697.9	1681.36	5297.3	6307.83	8326.59	L5p1
58.1244	208.926	180.973	128.339	134.996	3232.86	207.743	555.582	3460.94	1640.22	4404.21	1308.01	1646.45	956.034	813.272	4382.32	1793.04	6252.36	1687.87	5113.39	6271.44	7597.75	L4/5
44.0624	113.794	155.36	100.057	89.4118	2442.3	203.398	417.917	2916.64	1276.95	3572.9	1207.99	1692.78	827.751	660.2	4746.32	1696.3	4019.68	1193.28	4392.27	6262.59	7276.92	L3/4
51.6629	260.695	175.474	293.708	99.1301	2666.45	265.057	541.469	4045.76	2042.22	4576.04	1658.24	2092.2	1416.57	1004.2	4747.39	2054.6	5098.28	1654.63	5260.3	6255.54	7849.26	IntSst
65.7264	199.336	282.214	192.196	127.14	3068.63	470.53	579.342	3799.47	1614.74	5188.64	1602.69	3133.31	1566.57	1177.96	5227.16	1864.47	5243.16	2063.76	6109.68	6175.91	7827.56	L5/6
46.6096	176.661	132.927	255.074	80.3828	2201.87	225.653	661.181	4201.28	1636.01	3376.48	1283.78	1374.1	1248.72	1014.27	3586.78	2014.49	3996.88	1446.2	3363.03	6166.88	7096.53	IntSst
42.9475	103.099	128.645	104.898	81.2437	2347.24	203.403	406.692	3306.2	1260.18	4358.12	1259.74	1491.47	1076.36	693.606	3615.34	1458.86	3336.75	1250.18	4095.46	6157.32	6955.67	L3/4
53.852	127.007	219.58	122.481	88.962	5683.47	327.407	488.608	3240.04	1388.08	4232.69	1350.35	4520.5	1096.39	1105.33	4864.75	1616.69	6498.36	1735.66	5992.75	6158.92	8190.39	L4/5
44.2552	112.759	146.199	93.4385	123.451	2864.01	221.415	462.102	2418.23	1342.98	3866.76	1029.28	2785.19	673.906	612.707	3093.11	1245.17	4556.66	1363.52	3745.12	6104.68	7640	L5/6
43.0024	110.688	120.986	112.626	81.0446	1840.28	165.672	564.081	3062.84	3644.01	2901.66	1039.59	931.494	930.081	577.692	2696.21	1072.91	3370.17	1212.72	3118.31	6070.69	7073.24	Sub
53.0492	131.644	198.028	101.87	145.433	2634.86	257.639	524.425	2572.52	1551.25	3483.69	1080.73	1524.86	877.793	771.622	3540.4	1375.9	4632.9	1546.79	5643.7	5987.99	8154.6	L5/6
33.3629	76.5909	132.393	101.046	57.1822	1990.37	221.049	421.452	4138.01	879.932	2547.7	992.042	2440.97	904.818	761.866	2626.66	1282.87	4304.34	1087.05	3010.88	5906.05	7911.2	L5/6
43.9954	103.372	179.552	107.346	97.4051	2097.66	323.344	422.615	2970.74	1112.04	2620.43	1214.59	1787.12	820.22	739.867	3247.08	1574.22	3671.87	1401.22	3656.24	5807.94	8184.57	L5p1
26.3776	69.3319	68.027	66.1391	48.1415	1306.96	114.274	396.659	1558.75	2040.14	1515.15	564.283	811.954	470.166	345.609	1546.58	684.548	1874.7	683.772	1338.95	5727.67	6920.21	Sub
69.5109	715.067	167.951	236.926	105.753	2899.54	240.561	568.555	4254.39	1918.95	5330.8	1326.89	1528.8	1251.25	1030.98	4514.88	2434.02	4982.84	1581.94	6155.41	5653.28	7672.48	IntPv
39.5742	87.1162	123.626	90.5633	129.917	1880.14	199.724	460.789	2789.52	1118.67	2021.36	1143.45	1080.9	588.901	625.512	2717.62	1481.89	3928.97	1469.51	3208.04	5646.26	8089.5	L5/6
45.5005	127.876	139.428	130.98	97.3863	2826.28	231.518	404.066	4255.18	1145.22	2927.53	1134.56	3488.85	1068.48	688.671	4693.25	1638.54	5446.68	957.496	3513.87	5616.7	6963.29	L4/5
69.4757	170.194	119.733	295.791	69.34	1767.81	164.121	383.782	2725.72	1149.6	2897.79	1011.07	1247.41	849.984	742.133	2999.29	1291.04	2777.17	1105.62	3167.22	5602.98	6874.39	IntSst
67.4164	145.17	296.032	138.379	109.733	3371.46	344.313	616.104	4159.07	1651.32	4679.18	1826.45	2595.63	1174.55	1375.79	5274.7	1914.3	4648.31	2308.84	6048.95	5424.51	7664.03	L5/6
48.4248	168.032	160.606	119.058	152.387	2597.38	247.688	545.057	2863.42	1477.61	2894.58	1219.12	1439.38	882.569	783.92	3813.21	1740.86	4846.83	1519.41	4798.96	5404.24	8046.26	L5/6
45.1403	112.299	216.628	116.331	88.8799	2479.48	341.664	404.807	3198.13	1165.98	2830.28	1192.31	2265.12	971.194	916.373	3825.39	1518.85	4765.9	1423.43	3961.92	5355.24	8177.28	L5p1
52.6663	130.265	226.346	130.535	96.5206	2651.45	372.671	472.656	2805.98	1293.99	3507.99	1283.06	2348.62	836.721	1037.13	4034.98	1487.35	4594.45	1650.89	4650.44	5231.03	8305.46	L5p1
42.146	115.175	125.804	91.146	132.26	2089.19	213.941	461.628	2754.41	1320.34	2288.7	930.207	1747	626.184	593.679	3249.79	1488.08	4598.79	1225.16	3587.92	5168.98	7407.1	L5/6
47.6357	108.812	144.57	102.854	92.1222	2109.78	245.669	349.03	2797.07	1203.58	3370.99	917.073	1259.04	987.414	619.497	3133.56	1168.21	3138.62	1266.54	3827.21	5145.45	7078.16	L5/6
52.7338	132.581	206.179	107.435	163.254	2689.21	254.228	438.468	2448.75	1411.18	3126.88	1080.71	1419.1	730.577	736.302	3765.89	1391.23	4704.71	1694.6	5107.46	5111.72	7949.53	L5/6
55.9839	149.188	197.841	114.153	89.6899	3704.75	231.943	517.347	3683.89	1460.61	3979.31	1370.79	1783.94	1150.14	943.482	5064.72	3430.61	5261.36	1784.55	4943	6692.41	6091.61	L4/5
61.0259	184.669	228.046	138.181	100.353	3296.81	235.636	578.002	3732.68	1914.22	5073.57	1585.19	1984.9	1633.64	1080.14	6256.64	4117.97	5140.16	2256.81	6452.4	6603.99	5998.25	L4/5
45.0237	112.757	141.07	106.737	83.0056	2044.01	157.553	508.273	2645.55	1676.79	4622.08	1299.16	1347.52	1861.33	682.864	3473.81	1418.43	3168.97	1356.04	4145.56	6527.32	5488.26	L4/5
36.5988	84.413	108.693	81.1574	51.351	1927.16	116.748	356.387	2073.05	1554.11	3251.5	978.02	1074.41	827.471	634.79	2236.73	1347.7	2249.25	1167.63	2622.58	6517.39	5825.25	Sub
38.3941	93.4634	113.108	80.0308	61.3612	2507.55	123.943	377.027	2589.07	1251.04	4365.59	1161.92	1402.28	1238.69	541.05	2928.19	1270.38	3135.21	1267.79	3095.18	6507.16	5665.9	Sub
32.4512	98.3194	88.0432	117.934	45.4756	1428.55	105.674	305.095	1780.48	802.969	1901.81	664.103	1190.33	509.39	1150.92	1862.76	703.927	1653.09	1041.88	1664.49	6482.34	5382.54	IntNpy/CckVip
52.0442	120.726	152.209	109.735	85.512	3061.28	176.569	478.086	2023.16	1848.92	4280.51	1173.28	1730.58	1728.12	855.763	3699.08	1296.29	3332.22	1737.64	4479.98	6331.94	6270.47	L4/5
34.8578	81.6491	77.3909	72.0064	48.5807	2069.19	129.746	345.823	1665.18	1095.24	1994.51	1019.04	1639.74	741.676	493.494	2223.21	1184.76	2330.17	980.848	1927.9	6148.23	5596.94	Sub
64.866	394.23	153.619	186.268	96.3241	2485.53	215.841	591.555	4269.65	1761.01	3582.39	1516.17	1575.54	1098.28	779.552	3348.15	2914.58	4707.52	1342.34	3667.11	6167.18	6001.64	IntPv
71.9344	203.278	223.939	153.063	105.747	3612.03	243.735	542.173	3872.76	2277.75	5044.94	1559.16	1784.33	1424.16	1006.69	4944.38	3180.91	5713.91	2211.83	5585.31	6079.89	5980.11	L4/5
48.464	125.944	155.033	100.245	73.7519	2542.72	191.792	463.849	3279.19	1463.46	5723.93	1664.09	2107.32	1754.17	759.258	3846.73	1795.02	3654.29	1471.15	3449.78	6063.3	5556.5	L4/5
57.9479	136.847	147.983	114.735	87.6443	2697.67	168.109	581.229	2841.81	1929.37	3776.46	1369.25	1547.17	2070.77	822.94	3988.68	1487.62	3497.78	1367.83	4123.74	6068.64	6205.47	L4/5
56.1289	138.364	177.505	134.283	89.5676	2957.59	208.847	497.313	3424.34	2087.74	3495.02	1605.04	1708.14	1635.51	803.781	3861.41	2547.48	4076.57	1876.96	4189.02	6046.94	5833.24	L4/5
41.2128	94.3108	120.101	82.0382	62.5178	2280.25	140.768	369.193	1801	1148.84	4410.55	1048.18	1290.53	809.827	553.493	3984.23	1033.24	2437.06	1084.82	3327.17	6024.94	5123.82	L3/4
38.4727	92.069	104.224	81.6385	61.6339	1607.42	146.727	383.469	2221.03	1012.23	3424.74	1131.94	1360.1	1174.9	513.729	2921.51	1277.13	2778.71	972.093	2164.75	5999.45	5682.89	Sub
46.5476	113.098	133.119	97.7681	76.3136	2245.94	159.708	399.223	3291.82	1341.43	5416.1	1415	1639.33	1124.14	705.133	4382.13	1812.65	3844.19	1368.67	3419.74	5982.31	5398.83	L3/4
61.7003	164.931	106.225	285.67	64.4013	1795.3	138.688	330.446	2176.92	1149.42	2452.75	828.551	825.132	840.592	640.077	3160.18	1208.8	2985.94	1019.01	2976.42	5969.72	6613.83	IntSst
32.6379	85.1893	85.1985	85.5693	59.1598	1769.79	147.724	320.744	2605.58	1348.77	1974.14	883.341	1245.08	1381.84	474.018	2655.76	1255.96	3362.55	890.833	2262.62	5878.2	6598.58	Sub
45.7079	106.13	125.92	82.6406	62.2549	2102.69	141.897	350.683	2333.59	1061.5	5071.68	1018.42	1463.6	809.748	550.393	3421.4	1053.43	2667.78	1142.68	3737.81	5769.38	5139.29	L3/4
65.9834	193.636	195.661	125.463	93.7108	3038.55	195.954	445.702	3273.29	1811.53	7274.86	1566.38	1750.43	1566.62	840.044	4841.14	1800.01	3817.07	2261.95	4941.54	5741.24	5515.81	L4/5
51.8424	106.978	132.221	113.833	80.5323	3400.25	186.329	416.431	2521.27	2120.59	3591.1	1067.23	1838.26	1282.28	650.305	3911.41	1292.97	3515.85	1222.59	4160.61	5654.99	6645.98	Sub
32.1417	86.0913	84.8628	78.2896	56.694	1439.01	144.093	320.367	1664.13	992.266	1550.49	819.741	836.035	863.95	501.339	2040.86	1029.57	2343.64	896.331	1697.91	5581.08	6002.16	Sub
57.0464	134.571	188.979	129.109	95.334	2681.47	243.462	439.119	2827.79	1734.83	3494.4	1315.27	1832.12	880.83	892.572	4089.54	2025.51	4584.41	1658.92	4255.01	5551.29	6527	L4/5
33.8817	105.484	75.4963	89.3966	70.0869	1329.14	143.573	376.296	2191.79	2931.82	1533.81	985.799	841.909	745.356	398.447	1635.72	1032.21	2288.52	787.505	1575.78	5568.99	5547.69	Sub
48.4667	116.399	139.019	92.5967	70.6095	2510.58	146.215	350.472	2176.24	1073.3	4551.9	1125.9	1478.89	809.117	573.259	3792.69	1215.36	2729.52	1111.04	3159.3	5530.97	5259.13	L3/4
61.4984	138.042	193.24	114.546	89.3868	3203.68	180.083	431.958	3129.16	1669.52	6015.85	1293.45	1447.91	1320.78	869.476	4512.89	1656.61	4414.38	1862.29	5286.64	5353.1	5607.31	L4/5
53.8654	520.399	114.678	153.438	76.8957	1945.77	172.112	387.925	2642.82	1243.36	3163.7	889.535	1097.03	747.476	573.585	2706.84	1698.21	3316.09	935.659	3302.62	5338.95	5199.55	IntPv
72.9376	161.275	204.745	134.762	96.8695	3210.45	227.36	432.034	2529.87	2527.54	5483.96	1352.83	1523.11	1184.58	1038.31	4188.19	1860.23	3855.01	2781.15	5797.15	5332.82	6314.51	Sub
65.0002	143.219	203.385	134.088	94.8923	2980.56	193.318	416.009	3077.52	1792.37	6404.47	1493.27	1676.17	1115.95	963.754	4653.39	1786.73	4353.33	2242.18	5352.31	5214.66	5874.69	L4/5
46.9845	129.25	118.556	101.778	82.877	2128.21	164.604	464.574	2222.63	1727.73	3059.15	1119.81	1305.69	1562.32	626.024	3588.75	1341.43	3269.74	1149.07	3346.28	5224.29	6047	Sub
47.2084	113.735	132.355	89.1618	70.9223	2170.66	157.001	340.934	2426.67	1249.66	4158.22	1140.53	1348.22	1004.17	591.923	3277.2	1342.57	3073.63	1173.89	2820.2	5223.91	5618.2	L3/4
42.535	95.4284	102.492	85.9211	63.5496	2141.06	151.386	368.743	2784.07	1552.76	2206.94	990.2	1223.26	1530.66	529.469	2647.34	1218.62	3479.1	1157.25	2707.85	5218.15	6631.01	Sub
42.9767	104.912	142.405	87.9587	59.5028	2650	141.89	434.753	2606.17	1215.6	4988.09	1225.07	1534.91	638.423	657.427	5114.4	1300.77	2957	1082.9	3948.4	6626.06	4345.22	L3/4
47.9056	168.878	116.518	344.569	69.0503	2645.71	144.651	382.369	1975.62	1335.4	3188.92	849.114	1057.22	646.677	600.146	3343.2	1419.25	2893.42	1282.92	3843.53	6606.47	4873.61	IntSst
43.5489	122.212	137.38	82.2551	62.8295	2756.79	148.639	430.802	2304.2	1166.45	4569.37	1134.44	1629.86	701.191	584.684	5581.34	1158.49	3010.23	1066.02	3743.36	6557.83	4387.56	L3/4
34.0434	135.215	127.835	75.5365	55.6376	2181.63	134.618	385.349	3030.72	918.28	2571.77	967.022	1595.46	465.122	474.325	5967.17	1366.61	3222.32	756.463	2620.73	6477.85	3716.79	L3/4
40.6184	104.604	126.854	78.4496	71.8131	5226.92	165.061	400.937	2512.33	1092.76	3930.44	887.166	4685.85	912.327	562.501	4377.92	1127.55	3958.55	1013.57	3141.07	6478.89	3835.28	L3/4
46.2047	109.352	137.558	85.9935	68.6491	2507.94	154.956	351.476	2227.94	1326.19	5233.11	1105.69	1411.91	690.144	651.026	4736.79	1205.95	3192.03	1222.12	3926.45	6485.13	4630.31	L3/4
39.6104	113.643	130.183	113.575	62.2522	2614.84	158.537	450.049	2733.62	1167.73	3612.91	1195.35	1399.09	858.194	564.177	4882.96	1450.44	2980.42	968.969	2664.9	6371.26	4180.34	L3/4
35.3247	99.3819	90.4801	74.4118	48.4836	2465.03	121.522	360.358	2293.36	1095.79	3243.94	1055.46	1569.37	618.045	501.91	4733.93	1257.09	2875.24	784.615	2521	6365.75	3848.84	L3/4
40.3055	117.34	126.374	83.0164	64.8011	2126.25	143.902	375.62	2246.91	1031.53	3942.71	1028.7	1204.53	533.115	547.463	4816.81	1247.95	2643.61	872.564	2839.93	6345.61	4367.54	L3/4
41.4277	116.073	124.169	77.8647	58.1411	2808.8	143.543	399.739	3250.38	1323.91	3557.58	1155.75	2036.31	813.258	598.48	6039.24	1470.29	3730.26	983.322	3126.78	6324.4	3785.31	L3/4
34.9171	103.652	134.615	70.1714	51.6612	2673.08	124.895	398.788	2771.39	1096.02	3364.66	998.029	1453.73	610.417	540.343	5570.98	1090.85	3208.53	949.361	3178.71	6289.72	3667.74	L3/4
39.1853	115.238	151.613	72.7447	55.0998	2492.07	123.19	402.891	2432.06	1085.66	3537.38	968.079	1561.21	592.423	550.695	5086.17	1145.33	2849.8	970.428	3386.2	6215.37	3565.27	L3/4
51.2649	122.15	154.483	93.1521	75.0782	3049.61	168.357	367.635	2256.74	1290.17	4519.99	1097.03	1835.22	680.879	580.138	5632.98	1143.8	3257.8	1233.17	3889.22	6178.73	4456.83	L3/4
48.9901	110.562	138.713	93.0636	67.4425	2287.08	155.911	408.822	2163.04	1184.29	4388.54	1104.6	1298.9	625.568	581.992	4440.04	1195.23	2749.24	1064.47	3654.97	6144.23	4090	L3/4
45.8064	128.439	136.162	94.7026	69.5096	2555.64	158.755	324.966	1882.4	1235.87	4830.49	1018.87	1440.87	674.54	647.792	5469.76	1196.65	3163.76	1377.14	4356.87	6097.3	4871.19	L3/4
43.3717	112.153	123.829	86.4971	60.0696	2327.45	146.919	369.261	2468.05	1025.89	3901.91	993.377	1567.93	555.163	520.639	4697.02	1155.68	2824.94	1010.07	3201.67	5985.95	3911.7	L3/4
51.7543	169.332	175.239	105.354	72.4471	3142.86	157.37	479.042	3576.71	1348.55	4017.53	1209.2	1874.23	651.902	718.892	6959.26	1454.27	3610.65	1108.41	4136.25	5921.35	3655.2	L3/4
51.2722	573.874	138.21	149.379	76.5572	2763.37	166.815	506.216	3758.93	1959.58	3656.67	1283.33	1358.64	989.092	768.048	3984.11	2371.54	3675.18	939.996	3710.75	5829.72	3890.13	IntPv
51.0282	133.264	145.317	101.856	65.0064	2752.27	179.015	419.619	2626.31	1255.48	4596.8	1136.61	1968.83	634.849	650.661	4541.58	1277.28	3036.88	1122.11	3728.35	5807.94	4179.99	L3/4
58.6012	216.06	178.769	116.717	90.8735	2962.14	209.837	382.903	2556.09	1395.81	4416.84	1193.69	1382.91	750.594	628.426	5757.98	1462.83	4000.48	1228.62	4247.22	5779.51	4649.07	L3/4
85.1518	771.548	180.195	245.097	109.784	3457.17	233.645	567.444	3850.21	2109.92	4697.77	1273.49	1577.05	1336.15	1119.78	4990.61	2889.24	5742.16	1683.57	5803.75	5754.26	4517.01	IntPv
53.2123	125.411	234.37	96.7435	71.721	3224.45	159.536	451.872	2962.43	1432.74	4516.53	1235.3	2619.01	579.415	691.816	6293.37	1299.97	3588.51	1172.09	4380.25	5720.93	3540.47	L3/4
50.6941	135.7	164.311	95.152	76.4544	2617.78	191.011	370.29	2448.88	1180.13	4240.86	1045.93	1335.53	639.92	607.679	4383.98	1095.14	3238.34	1104.55	3660.35	5711.2	4372.31	L3/4
61.6906	477.57	136.193	160.226	80.4055	2598.31	186.998	474.41	2845.18	1785.42	3615.49	1040.72	1193.74	776.61	726.973	4007.55	1840.28	3801.79	1415.09	4599.41	5681.11	4594.62	IntPv
59.1454	139.442	159.651	119.113	85.3873	3175.05	215.792	366.147	2670.51	1341.33	4124.09	1203.98	1925.84	632.06	719.353	4969.79	1448.1	4340.77	1327.39	4105.95	5619.05	4927.82	L3/4
62.1143	165.953	196.403	107.601	87.6625	3851.74	186.669	414.838	2762.32	1671.21	5878.84	1391.8	1781.62	751.842	825.638	8592.05	1634.14	4351.37	1483	5499.12	5508.05	4160.91	L2/3
57.9222	135.263	179.973	107.135	73.6331	3557.5	176.339	422.181	2437.84	1614.06	4871.56	1223.55	2228.96	702.319	830.543	6653.13	1376.15	4066.27	1480.43	5082.33	5388.83	4276.9	L3/4
49.2079	121.203	187.637	88.603	59.5703	2563.28	141.869	377.029	1589.96	1063.76	3227.48	810.99	1344.42	440.961	559.496	4594.89	1044.69	2070.28	994.715	2981.17	5339.1	3750.59	L3/4
43.2861	95.7153	122.865	88.9617	57.1784	2650.03	142.281	283.369	1576.23	1104.82	3305.34	869.562	1123.19	516.93	563.008	4603.81	1008.72	2690.84	1005.36	3149.47	5205.98	4883.24	L3/4
58.3405	128.342	166.516	108.686	74.4896	3486.73	203.918	329.764	1831.11	1248.88	4209.29	992.626	2205.8	625.149	664.971	4710.37	1072.85	3404.7	1368.69	4190.57	5198.23	4625.06	L3/4
46.511	155.101	180.75	116.551	69.714	2570.91	164.293	386.334	2492.58	1158.55	2891.02	926.905	1621.87	533.686	659.415	5796	1263.1	3347.69	1112.95	3602.3	5133.58	3940.93	L3/4
52.3884	137.491	172.553	104.512	72.4968	2438.73	168.777	376.866	2208.3	1227.73	3212.54	964.124	1265.27	611.536	606.741	5355.93	1228.68	2932.81	1103.63	3310.3	5099.71	4252.61	L3/4
45.1538	292.771	103.025	107.364	49.8951	2392.1	106.605	396.987	2305.4	1392.23	3227.41	663.335	865.495	448.922	481.158	2325.33	951.415	2352.86	996.983	2996.94	6664.07	2426.2	IntPv
39.3852	89.012	202.652	82.0606	50.7317	2609	119.547	452.717	2423.65	1264.4	3327.55	1065.34	1647.78	475.864	583.473	4224.7	1057.91	2328.65	1075.25	3557.48	6386.55	2309.32	L3/4
55.2503	130.383	270.44	102.416	70.4053	3068.62	164.33	518.81	3050.41	1490.85	4021.37	1162.46	2067.59	524.331	751.4	5295.85	1283.33	2927.61	1253.19	4283.38	6358.16	2858.89	L2/3
59.3852	165.413	256.543	118.734	75.3967	3437.74	167.732	602.264	2864.33	1552.43	4237.73	1215.43	1861.29	653.883	732.72	6345.39	1377.93	3615.46	1402.01	4625.6	6348.28	2750.28	L2/3
63.6073	214.04	190.741	447.786	82.0327	3161.64	175.283	809.919	4123.89	1947.12	3499.22	1259.81	1528.38	1059.03	766.622	5402.25	2020.26	4322.56	1399.04	4291.25	6291.34	2688.88	IntSst
55.5674	130.548	255.379	105.314	69.0775	3100.01	165.301	558.297	2391.89	1481.35	3538.17	1036.66	1877.38	555.721	640.776	4867.54	1095.91	2576.92	1251.23	3757.39	6135.3	2234.22	L2/3
52.8261	123.719	228.501	89.5901	60.1145	3770.53	143.69	518.185	2442.97	1386.19	3727.02	967.76	3850.85	436.366	615.831	4322.49	982.771	2912.5	1187.18	3506.48	6129	1869.54	L2/3
46.1639	112.349	286.73	93.8317	61.6123	2423.37	151.019	586.149	3476.05	1310.92	2658.19	1133.51	1767.79	454.608	533.592	3807.11	1196.09	2767.06	1009.49	2554.81	6081.73	1735.3	L2/3
65.7246	143.315	296.071	106.815	80.8111	3606.12	180.743	407.328	2393.06	1426.88	3592.52	1090.59	1866.37	458.345	690.223	5894.39	1140.38	3314.87	1288.51	4702.16	6007.68	3269.34	L2/3
71.0756	173.663	345.204	135.871	96.1703	3556.02	254.1	514.026	3772.27	1631.97	4373.36	1417.84	2658.82	686.2	918.357	6072.14	1489.7	3616.63	1505.86	5069.98	5952.03	2673.64	L2/3
70.1185	129.119	211.036	96.4439	62.2063	2699.45	162.454	485.255	2354.28	1168.27	2372.04	920.614	1699.56	561.52	511.044	3652.06	1069.13	2699.83	1017.71	2502.4	5918.39	2472.24	L2/3
37.9457	101.702	220.684	73.7965	56.0349	2459.11	129.276	342.627	2186.92	1192.6	2867.48	817.787	1491.49	443.106	577.115	4724.36	1001.25	2428.21	1055.84	3255.66	5887.27	2937.74	L3/4
56.2058	119.103	284.394	100.536	79.6802	2926.35	202.523	576.032	2542.56	1299.48	3081.9	1091.45	2740.48	531.754	732.997	4217.86	1150.42	3078.1	1193.52	3323.05	5833.64	2131.33	L2/3
65.0715	146.658	310.741	123.017	87.4708	3800.99	207.152	572.857	2727.74	1664.57	4075.43	1415.46	3177.39	628.124	769.507	5149.7	1435.42	3491.27	1526.55	3939.32	5724.08	2458.87	L2/3
70.6651	226.793	255.037	366.225	89.193	3545.92	210.174	799.662	4062.73	2103.54	4309.26	1488.27	1851.12	888.506	911.947	5295.37	1518.15	4305.6	1640.64	3825.93	5617.24	2256.47	IntSst
78.7377	182.129	339.512	170.373	97.8223	4760.52	218.932	641.097	3771.04	1889.85	4952.16	1602.91	3044.79	646.4	908.221	6280.25	1459.75	4074.61	1757.21	5063.7	5614.26	2348.12	L2/3
45.5473	399.82	116.424	147.958	66.7735	2118.41	175.23	477.57	3864.28	1230.82	2299.29	1035.08	1380.4	739.195	572.36	3030.37	1907.51	4372.25	854.623	2702.05	5571.24	3124.75	IntPv
64.9741	154.271	99.0683	117.351	54.5801	1670.09	139.245	376.827	1458.62	1088.85	2050.81	636.621	1808.52	525.216	1159.08	1947.9	799.879	1927.36	983.041	1910.95	5550.09	2755.51	IntNpy/CckVip
68.5095	147.63	309.525	113.661	85.0727	5296.73	175.671	663.106	3066.67	1748.83	4250.5	1328.33	3194.29	536.864	765.185	5512.83	1226.17	3599.13	1619.98	4250.6	5551.7	2046.4	L2/3
53.3276	128.884	262.957	101.471	70.1464	3165.04	180.841	465.085	2339.83	1462.1	2842.18	1100.14	2377.78	546.874	679.128	4793.8	1217.65	2744.18	1238.2	3415.01	5482.51	2490.09	L2/3
67.1593	149.363	305.822	124.076	87.0667	3771.86	225.417	599.74	3231.41	1550.69	3932.44	1246.42	3160.78	595.403	783.028	4944.98	1296.7	3362.7	1469.48	4196.08	5448.77	2049.67	L2/3
66.8445	154.022	411.48	116.507	80.4712	3544.43	203.034	610.509	2733.92	1750.57	3772.63	1230.71	2270.05	559.897	869.914	6135.67	1368.95	3186.8	1579.1	4892.03	5446.72	2328.66	L2/3
54.6898	131.138	243.093	107.857	73.6384	3272.45	204.921	466.073	2286.35	1445.23	3570	1080.48	1729.36	538.322	792.971	4649.13	1148.59	3029.13	1545.79	4377.02	5347.64	2480.87	L2/3
96.3813	125.001	100.035	143.781	49.3049	1890.36	148.118	328.527	2113.2	1032.91	1766.37	536.667	816.981	478.191	1640.14	1882.13	937.719	2035.88	1016.78	2009.1	5247.05	2828.68	IntNpy/CckVip
87.2026	162.105	293.746	159.5	84.1332	3228.91	215.994	547.962	2764.8	1591.17	3358.03	1306.71	1918.68	702.519	1058.32	4682.81	1392.58	2878.08	1351.64	3778.28	5259.07	2346.68	L2/3
143.39	233.006	241.467	209.882	86.1389	3382.91	195.21	628.323	3860.08	1825.88	3947.79	1123	2435.13	751.16	2369.9	4376.54	1523.86	3756.58	1659.58	4070.53	5218.37	2308.83	IntNpy/CckVip
93.7358	210.592	331.004	143.054	85.9871	3868.48	185.358	614.827	3309.84	1851.01	3923.42	1191.53	2524.49	524.629	1082.98	5436.05	1344.17	3620.54	1542.25	4259.63	5174.9	2258.1	L2/3
88.0283	418.228	187.462	176.975	84.1498	3687.48	171.374	586.494	3852.67	2141.33	4279.61	1046.41	1602.51	661.372	811.343	3905.98	1453.85	4284.06	1420.7	4045.92	5101.57	2319.02	IntPv
121.233	104.531	92.5884	103.655	48.539	1999.35	141.243	406.177	2036.06	935.836	1603.04	576.883	804.753	449.68	1046.52	1662.9	971.144	2056.67	1152.18	2038.77	5818.06	1023.58	IntNpy/CckVip
116.917	91.9465	67.8467	78.2382	43.5417	1400.07	119.565	315.047	1673.96	802.11	1086.48	411.511	581.357	278.299	726.932	1127.56	612.341	1534.6	817.142	1258.18	5612.23	1129.05	IntNpy/CckVip
57.1865	109.237	19.5037	98.9804	68.9044	3066.97	150.846	428.977	165.159	1443.46	3338.51	945.712	372.205	471.039	631.472	400.869	962.05	522.399	1386.52	3876.5	7920.06	1554.11	Sub
72.7029	151.623	20.2042	140.918	89.7007	3473.29	220.522	576.052	191.056	1583.1	3143.57	1073.51	374.957	634.889	934.656	413.471	1095.71	559.303	1557.69	3808.63	7699.21	1545.45	IntNpy/CckVip
54.4871	114.263	24.2241	118.485	66.6657	3354.71	172.814	467.927	167.311	1497.76	2889.81	905.064	381.687	506.049	655.95	483.06	1072.55	655.084	1418.82	3285.84	6884.47	1474.62	Sub
45.3041	115.341	144.008	78.2842	57.9186	2365.43	129.138	363.694	1969.05	975.764	2881.66	929.059	1860.14	447.874	517.057	4145.52	894.791	2163.85	822.308	2897.5	8330.28	2971.69	L3/4
44.4062	122.8	146.871	87.6305	60.2347	2165.68	129.085	411.984	2608.25	1106.96	2685.67	949.702	1531.59	627.955	533.903	5147.74	1196.33	2751.03	893.787	2775.03	8312.36	2851.95	L3/4
116.729	136.409	116.701	130.493	50.7616	2094.21	135.084	326.497	2289.73	1395.36	2980.68	760.284	1030.49	521.693	1376.16	3701.71	958.178	2585.68	1264.35	3117.98	8285.01	3202.46	IntNpy/CckVip
43.9975	105.891	137.078	82.6252	58.7217	2327.68	129.869	350.713	1895.27	1024.35	3246.54	873.55	1625.98	537.615	499.08	4742.55	830.371	2308.8	919.74	3199.41	8186.67	3078.14	L3/4
44.7061	108.36	127.724	75.187	58.0225	2599.93	134.108	448.513	2937.7	1230.57	3680.8	995.025	1248.55	568.663	590.122	4756.72	1189.52	2894.22	971.398	3434.6	8136.94	2441.39	L3/4
51.3393	109.561	176.056	96.2328	69.43	2966.55	141.348	431.236	2261.26	1288.33	4358.48	1080.31	2064.93	695.855	646.945	6610.23	1112.42	3139.73	1275.66	4292.76	8050.84	3220.3	L3/4
49.8391	99.8365	250.447	85.9812	67.6444	3005.61	140.121	506.109	2753.82	1403.39	3222.17	1069.09	1981.88	584.65	674.326	5182.82	1239.76	2904.02	1238.9	3676.8	8007.89	2144.83	L2/3
45.7508	97.3838	116.012	97.8412	53.2432	2842.88	141.457	370.779	2391.89	1020.99	2830.42	962.017	1976.31	553.441	479.11	4903.8	1061.33	2847.66	952.129	3063.26	7969.98	2787.85	L3/4
54.4689	123.889	214.84	107.853	75.8254	3607.23	187.12	501.931	2725.91	1380.4	3642.24	1202.64	1990.8	713.464	758.422	5745.33	1297.14	3369.06	1333.79	4007.09	7871.37	3057.44	L2/3
55.6519	112.132	235.484	97.7426	67.9115	4062.26	146.675	530.924	2258.96	1404.93	3653.78	1073.56	2016.9	603.82	671.034	4522.01	1063.64	2561.68	1334.51	3780.74	7834.29	2232.76	L2/3
45.2435	97.1005	253.392	79.6295	59.651	2367.8	140.957	500.829	2830.12	1293.55	2370.05	975.421	1766.51	498.39	547.149	4424.42	1184.84	2847.15	913.364	2978.26	7802.43	1950.64	L2/3
48.713	104.273	173.744	87.7916	65.2302	3879.95	162.302	412.776	2384.67	1054.28	2849.12	965.856	4449.49	576.366	562.759	4156.77	1091.84	3013.98	1115.86	2791.51	7693.8	2389.05	L3/4
68.0155	134.876	276.171	122.042	88.0526	3748.99	191.94	611.319	3404.49	1507.99	4337.66	1224.07	2742.1	706.1	729.769	5833.27	1403.39	3769.12	1438.72	4236.81	7655.95	2306.62	L2/3
65.9575	152.621	252.581	115.634	84.705	3832.37	207.686	528.169	3776.58	1529.96	4042.32	1227.97	6309.8	607.342	768.824	5746.55	1333.36	4552.09	1262.54	3942.58	7542.76	2173.59	L2/3
64.3762	135.187	273.535	113.133	82.284	4048.9	175.444	538.855	2595.28	1502.31	3987.5	1218.54	2188.25	824.344	753.216	5390.29	1226.65	3241.1	1438.08	4454.12	7539.58	2579.1	L2/3
60.2111	123.302	270.736	106.793	78.3457	2452.29	195.46	511.308	2681.32	1333.61	3206.82	1106.22	1913.25	633.267	636.462	4590.79	1086.44	2825.33	1261.65	3551.7	7406.41	2612.54	L2/3
58.4356	135.141	263.916	112.279	80.2706	3072.26	198.275	509.911	2771.91	1378.61	3644.02	1169.35	2065.32	524.441	732.278	4703.39	1205.43	2839.3	1474.87	3655.92	7395.1	2306.93	L2/3
53.117	115.006	248.598	94.8976	68.6903	2455.81	152	491.828	2484.12	1308.21	2607.25	1095.15	1789.29	535.15	561.35	4940.93	1172.34	3157.54	1138.77	2933.65	7385.44	2094.58	L2/3
48.0739	113.445	154.951	94.3084	66.4366	3026.83	145.946	376.188	1996.96	1173.35	3247.73	940.136	1438.12	620.395	567.431	4913.37	1058.62	2675.73	1048.56	3019.57	7374.39	3205.58	L3/4
57.6171	111.687	221.153	100.519	73.0933	3115.64	178.982	428.973	3169.17	1462.04	3671.5	1050.67	1984.69	450.697	768.652	4322.18	1134.55	2882.29	1160.54	3773.57	7305.4	2747.92	L2/3
57.6015	125.441	218.61	105.255	67.6363	6150.47	164.136	420.517	2229.63	1276.31	2904.66	935.971	5243.67	513.248	601.501	4528.8	984.598	4091.74	1081.82	3047.11	6947.2	1998.39	L2/3
52.5591	137.691	183.805	109.556	77.9535	2312.13	170.379	398.889	2834.31	1183.53	2659.44	1019.81	1592.79	584.866	641.846	6029.42	1427.96	3740.96	1015.22	3481.16	6946.02	3152.2	L3/4
66.3327	133.216	263.165	105.904	82.447	4152.63	165.188	486.556	2323.7	1548.87	3736.24	1029.79	2427.71	688.364	694.034	5655.56	1095.97	3511.68	1330.25	4261.53	6928.62	2912.08	L2/3
44.9363	108.295	123.846	83.7981	60.2489	2821.74	141.954	340.567	2258.38	1213.04	2547.14	966.313	1739.18	492.364	521.235	5240.29	1058.08	3003.05	933.708	2838.57	6828.69	3190.33	L3/4
62.4504	140.562	322.06	110.261	85.3802	3103.94	193.42	468.66	2264.16	1467.08	3656.35	998.37	1749.68	518.895	646.037	4968.29	1169.89	3103.9	1215.19	4151.57	6821.64	2719.74	L2/3
45.0634	104.422	141.867	88.0012	66.8712	2355.24	147.462	352.41	2192.17	1221.3	4750.97	1200.37	1365.1	835.307	624.012	5369.17	1281.45	2990.58	1020.26	3491.68	8376.4	4445.01	L3/4
48.7261	334.38	102.512	128.031	59.8196	2091.62	131.356	373.4	2491.8	1246.82	3024.85	791.492	1022.66	586.282	537.145	2415.51	1348.84	2554.05	964.545	3121.12	8146.79	3467.82	IntPv
51.9722	98.148	146.856	104.295	69.7078	2466.09	159.364	356.458	2436.01	1297.71	5456.75	1200.94	1547.9	867.71	714.284	4045.62	1304.35	3147.84	1355.99	4416.38	8061.58	4713.33	L3/4
43.4006	109.763	116.744	80.3434	57.771	2677.16	142.437	319.391	2130.99	1132.62	3612.52	1011.3	1368.37	604.231	546.774	4789.4	1112.33	3050.8	957.636	2987.76	7938.38	3913.03	L3/4
53.631	126.407	145.704	112.895	73.4587	2808.49	186.061	375.514	2240.89	1282.15	4817.37	1039.34	1372.62	589.985	690.024	5470.32	1185.04	3307.81	1161.89	4324.85	7723.46	4473.29	L3/4
55.0288	138.97	162.393	116.558	83.7506	2843.42	211.283	457.321	3082.04	1317.39	4510.26	1310.21	1688.87	748.113	698.31	5998.88	1636.25	3602.26	1059	3408.27	7694.32	4275.21	L3/4
47.5434	122.44	131.602	85.9584	59.2731	2485.3	130.306	347.343	2491.71	1153.24	3934.27	888.244	1401.83	508.677	621.082	6378.44	1150.31	3007.61	1088.24	3873.24	7681.84	3556.24	L3/4
40.7468	110.098	118.573	82.9401	59.625	2076.12	145.326	366.9	2245.62	1009.53	3258.57	1019.05	1530.48	586.713	473.598	4986.77	1225.95	2914.84	797.331	2365.01	7673.89	3860.3	L3/4
49.9346	105.464	133.276	93.3977	63.3952	2684.73	137.734	311.386	1910.7	1178.32	3465.58	974.343	1633.43	525.221	557.238	5328.55	1002.92	3064.02	1067.87	3540.05	7632.43	3464.56	L3/4
137.452	130.766	95.6849	87.6007	53.4414	2220	152.693	417.918	2993.39	1392.19	3637.71	880.222	1059.73	573.431	988.935	2489.6	1304.04	2873.9	1419.01	3553.3	7563.73	4598.77	IntNpy/CckVip
49.926	118.725	136.003	103.976	72.8329	2194.65	157.673	332.206	2017.66	1188.13	4629.86	1145.88	1324.51	945.148	591.079	3339.57	1240.58	2810.6	1488.12	3483.28	7554.57	4981.43	L3/4
48.7809	93.4468	174.393	86.174	60.7279	2551.32	133.727	336.86	1954.08	1141.69	3102.68	925.112	1364.68	453.622	519.957	3924.44	1011.59	2485.67	1076.17	3215.42	7455.24	3423.73	L3/4
46.5739	104.151	135.542	85.3579	63.975	2580.74	132.011	347.646	1944.42	1081.31	3856.65	1082.39	1464.64	565.217	542.838	5243.63	1022.57	2715.16	1008.54	3478.84	7444.65	3617.49	L3/4
45.0234	98.2617	117.868	86.2807	59.278	2388.01	151.308	354.017	2198.11	1021.42	3456.09	933.502	1432.91	462.876	486.668	3806.35	1022.51	2527.41	991.84	2646.17	7295.92	4084.42	L3/4
58.2368	131.07	163.212	102.384	75.5638	3114.45	188.435	437.554	2510.1	1357.65	5089.66	1152.88	1768.67	754.752	689.733	5807.32	1241.58	3447.24	1310.29	4517.06	7227.59	3767.74	L3/4
43.9072	278.531	76.7325	116.1	55.7325	1819.26	137.094	375.94	2114.83	1090.64	2249.47	783.033	1019.51	692.075	555.287	2428.73	1724.42	2961.04	854.601	2320.72	7218.43	4728.1	IntPv
56.173	135.619	148.41	103.838	76.8681	3112.62	187.301	424.698	3337.78	1506.63	5067.38	1112.44	1823.51	1092.22	733.083	5396.81	1560.93	4380.55	1200.65	4214.07	7171.2	4603.53	L3/4
49.9519	131.672	143.383	99.4196	68.5837	2563.01	155.396	405.573	2270.34	1138.08	3533.1	989.83	1469.53	633.119	599.29	5990.9	1215.13	2973.4	977.16	3365.52	7162.69	3633.73	L3/4
53.6046	116.525	146.633	107.813	79.7286	2975.8	177.847	418.086	2431.41	1460.42	5850.88	1195.55	1479.65	791.168	765.364	5117.77	1359.25	3740.41	1513.64	4845.29	7157.82	4367.05	L3/4
66.8689	123.701	93.6522	145.967	51.7807	1332.52	125.231	288.924	1058.19	864.106	1973.71	543.485	1277.8	398.961	1026.8	1706.07	740.034	1398.49	1152.99	1902.57	7142.11	3495.39	IntNpy/CckVip
48.5737	129.225	141.334	89.1156	67.9117	3117.5	150.574	332.485	2371.14	1383.44	4716.36	1078.86	1478.93	720.953	677.637	5191.65	1293.85	3533.2	1213.59	3696.88	7150.06	4178.83	L3/4
43.3027	96.2166	105.553	84.7615	58.679	2326.31	137.467	332.991	2187.87	1114.91	3886.17	978.433	1217.93	443.028	606.862	4361.21	1067.5	3011.42	1028.04	3309.29	7096.47	4601.68	L3/4
42.7944	94.7622	126.828	79.5927	59.0004	2546.83	133.688	320.739	1890.21	1064.95	3961.19	821.752	1104.23	532.772	519.747	4063.52	975.112	2834.49	1024.48	3145.16	7047.31	4845.49	L3/4
57.298	123.406	156.75	96.5774	71.0332	3540.42	169.015	390.873	2480.77	1436.93	4562.46	1141.12	2092.99	652.128	651.48	6203.22	1241.86	3551.52	1255.36	4005.64	6965.27	4150.78	L3/4
47.0628	112.781	145.65	88.8277	63.4096	2099.29	137.358	363.543	2387.34	1044.77	3148.03	940.618	1420.09	541.55	525.2	5149.46	1159.32	2535.24	822.301	2758.16	6943.93	3590.59	L3/4
187.551	154.056	113.623	116.854	61.811	1652.9	195.633	379.662	2980.35	1174.44	2108.98	826.235	858.999	565.712	988.402	2348.78	1374.33	2818.45	948.3	2386.89	6943.13	3462.1	IntNpy/CckVip
56.5343	128.822	161.034	103.716	74.9576	3036.02	170.001	358.264	2111.55	1324.42	4344.88	976.604	1421.7	651.287	688.563	5280.43	1258.18	3121.81	1233.22	3951.5	6868.23	4340.1	L3/4
58.1337	135.953	171.092	103.332	77.2668	3773.14	196.3	395.772	2330.07	1417.7	4703.47	1231.97	2267.01	657.86	729.933	5876.24	1261.89	3865.01	1284.07	4529.82	6851.87	4111.54	L3/4
59.3085	134.835	163.198	106.26	81.954	2901.68	175.264	405.067	1999.87	1298.7	4778.41	1094.52	1318.47	615.212	738.932	5476.63	1326.14	3368.05	1214.68	4378.93	6832.65	4639.97	L3/4
49.9008	99.4233	137.832	89.5822	69.8484	2615.74	140.175	312.695	1932.89	1174.11	4338.64	1019.91	1223.39	542.483	649.764	4275.91	1140.54	2826.55	1170.69	3854.23	6785.85	4849.04	L3/4
50.2639	119.386	152.738	100.723	88.2452	2505.03	167.148	534.04	3190.94	2133.85	4839.31	1354.12	1469.46	2545.12	809.081	4133.65	1648.78	3897.97	1608.56	5114.45	8332.24	5997.42	L4/5
54.8864	130.742	184.001	112.919	85.2713	3016.34	215.959	536.189	2623.64	1532.51	4754.7	1149.82	1590.22	1015.27	812.552	4565.24	2412.77	3780.66	1843.77	5077.36	8203.29	5446.15	L4/5
42.4582	107.122	117.694	90.4916	79.9518	2503.44	176.34	327.773	2565.74	1167.03	3221.19	1039.24	1634.35	744.764	576.233	5494.56	1298.29	3596.96	1073.91	3611.5	8190.61	6448.72	L3/4
36.6462	83.7835	98.8962	83.62	68.037	1787.01	119.493	452.388	1575.28	3356.11	2716.79	802.852	817.226	681.635	500.263	2417.56	762.897	2176.99	1036.46	3310.65	8170.59	6616.51	Sub
42.6147	107.486	126.384	83.7146	76.1215	2804.58	184.249	430.755	2594.21	1486.14	2791.26	1179.1	1818.94	959.16	698.82	3394.82	2173.79	3739.31	1447.4	3055	8155.5	5977.39	L3/4
44.3291	126.735	141.288	95.5167	75.3521	2915.35	174.281	494.187	2520.5	1668.69	4116.07	1140.36	1498.28	1285.47	758.708	4201.67	2814.2	3793.95	1909.17	4883.11	8114	5611.02	L4/5
33.3542	152.475	65.0765	79.183	46.5475	1768.92	120.471	388.637	2389.4	1105.14	1832.4	811.433	1122.05	492.975	453.68	1846.11	1285.66	2711.85	782.189	1774.23	7976.89	5484.19	IntPv
39.3501	145.142	86.2829	310.289	58.9477	1970	119.149	456.597	1680.92	1018.71	2604.22	863.473	1216.38	752.284	546.63	2621.81	1221.81	2521.49	1128.74	2843.73	7924.22	5237.37	IntSst
62.803	136.9	192.903	123.938	99.1488	3232.57	236.932	586.019	2777.63	2007.17	5341.43	1355.76	1912.42	1298.8	1002.01	4542.57	2342.74	4055.78	2066.46	5367.87	7891.49	6211.77	L4/5
59.4746	126.727	184.081	112.832	92.2016	2928.11	211.145	506.256	3330.3	2023.83	4937.1	1438.97	1547.48	1679.9	936.935	4168.39	2419.76	4400.25	2477.48	5050.85	7875.01	6054.08	L4/5
87.3024	171.791	105.696	279.565	66.5227	2157.6	140.637	346.41	2197.79	1268.29	3086.98	996.115	1126.24	850.878	819.401	3585.38	1143.08	2712.89	1232.66	3379.21	7858.04	6582.73	IntSst
61.8606	133.106	173.882	119.28	98.9712	3822.87	200.843	467.443	2652.59	1669.14	6363.09	1477.1	2061.19	1834.54	945.924	4819.83	1778.27	4343.73	2150.69	5637.63	7860.38	6320.35	L4/5
55.1133	148.993	183.681	117.004	108.724	2569.78	246.025	511.543	3806.12	1880	4926.93	1701.09	1950.57	2313.39	791.146	3976.05	1947.8	4126.07	1619.9	4583.26	7779.23	5810.7	L4/5
34.2493	131.853	99.2876	86.3951	71.067	1548.12	184.861	330.481	3517.45	1140.54	1914.36	1180.85	1224.09	1407.57	525.91	2481.35	1979.32	3319.42	958.725	2244.16	7706.54	5811.54	Sub
34.2003	52.7955	88.2423	43.3897	65.2983	1602.39	152.373	360.403	2633.35	1122.36	2324	732.779	990.774	1103.95	455.857	2413.43	1095.71	3039.4	1027.37	2413.81	7649.83	6292.04	Sub
49.1455	109.6	142.71	92.8673	84.0715	2389.12	195.762	411.159	3063.27	1742.29	4016.17	1143.75	1443.55	1695.03	659.392	3881.02	1633.23	4143.35	1339.02	4212.01	7574.66	5171.82	L4/5
34.5777	194.525	63.472	109.915	52.7139	1326.93	146.405	332.75	1666.55	764.744	1670.9	657.64	946.052	489.905	444.311	1642.54	1041.74	2167.44	751.173	1572.34	7442.35	5776.77	IntPv
34.6736	90.1963	106.474	78.797	66.4292	1565.12	139.63	400.647	2551.43	1284.56	2576.4	1027.96	1059.24	1516.54	554.068	2794.94	1415.17	3045.93	806.789	2509.14	7452.92	5110.73	Sub
60.4563	405.66	116.921	134.482	76.4364	2315.82	177.849	488.723	2649.17	1425.32	3207.65	1014.53	1159.83	914.886	636.637	3023.18	1790.88	3393.34	1117.19	3025.76	7373.4	5516.56	IntPv
56.1461	142.21	145.8	118.084	90.9317	3345.07	222.052	587.662	3389.71	2213.28	4117.64	1408.56	2176.68	2167.59	917.698	4309.75	1587.23	4522.48	1584.26	4405.08	7280.11	6109.99	L4/5
57.3847	131.325	159.704	114.07	91.9859	2642.59	227.867	513.999	2887.44	1680.43	3009.55	1333.07	1501.29	1058.18	820.703	4206.89	2421.21	4225.81	1661.55	3650.28	7239.12	6235.73	L4/5
69.0772	176.667	224.032	143.757	114.992	4040.69	266.007	492.815	4567.96	2133.77	7176.97	1836.48	2546.83	2055.96	1135.47	5786.91	2417.8	6258.2	2691.11	6294.84	7168.53	5624.78	L4/5
40.7773	99.8303	102.833	96.572	74.0174	2077.06	184.641	449.955	3300.24	1386.01	2377.34	1113.33	2764.78	1720.22	535.312	2836.98	1518.82	4043.43	949.7	2272.75	7167.46	5319.69	Sub
61.6859	146.489	225.062	161.595	91.4039	3097.48	205.579	529.42	2924.75	2345.65	4743.39	1382.52	1644.14	1444.04	1009.29	4729.44	2689.51	4597.11	2050.75	4716.91	7083.22	5503.58	L4/5
58.3188	211.876	159.365	426.327	82.9093	3115.89	166.227	495.242	2755.56	1776.29	4130.36	1109.34	1423.43	1075.83	850.945	4258.13	1645.99	4030.99	1610.36	4141.84	7052.77	5588.3	IntSst
32.6135	77.226	103.691	70.3792	62.5979	1885.66	193.804	363.044	2971.8	1124.87	1706.95	1139.81	1081.91	910.084	636.046	3565.41	3332.98	5527.68	1429.53	2522.89	7051.97	5956.66	Sub
52.9663	434.21	122.458	159.455	72.5719	2379.4	143.36	446.933	2783.34	1564.26	3416.25	1035.73	1168.93	753.985	702.876	2889.82	1589.02	3594.64	1061.19	3833.86	7016	6239.81	IntPv
36.2759	145.018	97.8996	416.86	57.3503	1816.15	145.116	393.404	2933.35	1325.94	1851.66	1131.17	1020.43	816.042	635.466	3056.72	1879.03	4031.37	1017.62	2447.27	6990.33	5555.89	IntSst
60.2343	280.698	144.043	525.968	88.5509	3078.99	204.827	481.405	3037.3	1901.7	4419.76	1080.71	1407.84	952.367	931.407	4207.26	1665.42	3898.2	1579.36	4612.32	6991.62	5666.59	IntSst
46.7212	117.876	117.807	101.559	82.8096	2745.25	148.54	405.589	2038.69	1770.53	3310.6	1049.18	1514.2	1505.28	654.125	3403.64	1138.26	3256.13	1289.72	3823.63	6934.25	6074.24	Sub
33.9175	79.629	106.481	63.7792	109.506	1788.9	161.794	477.458	3373.11	993.391	2402.5	1282.37	1463.86	698.808	549.574	2627.76	1676.67	4260.24	1052.64	2997.11	8346.31	7600.13	L5/6
41.0621	217.102	95.1379	170.989	65.5869	1627.65	120.12	378.189	2007.31	1015.71	2913.2	729.494	915.377	731.155	550.028	2214.89	929.44	2126.32	917.886	2973.72	8244.69	7001.68	IntPv
42.9359	116.615	138.037	83.9785	108.991	2198.48	180.415	452.734	3200.32	1194.56	3302.08	1149.25	1445.41	806.311	655.056	3152.91	1589.52	4910.33	1337.6	3912.12	8228.98	7500.01	L5/6
33.051	76.9544	105.394	67.8265	91.5816	1637.81	139.849	367.003	2360.28	995.095	2888.53	885.377	1121.28	589.839	501.987	2341.45	1079.45	2994.67	987.889	3202.92	8187.93	7402.64	L5/6
41.2393	89.1722	147.18	85.1891	122.095	1929.34	218.875	478.6	3321.49	1435.57	3290.93	1297	1243.16	855.615	709.99	2968.31	1567.49	3830.91	1489.37	4228.58	8119.12	8068.11	L5/6
38.5961	73.4538	88.1414	69.1965	92.2538	1585.7	139.44	355.774	2182.57	865.916	2139.81	1065.89	1094.67	490.314	501.018	2037.25	1209.44	2852.73	1139.3	2403.42	8112.92	7716.3	L5/6
47.0874	97.4167	211.114	112.08	80.7634	2216.67	307.883	582.848	2780.62	1104.89	3518.45	1211.17	1902.21	943.205	956.501	3782.56	1392	3522.44	1699.7	4023.06	8113.79	8238.65	L5p1
41.082	96.9827	122.202	93.3337	103.78	2644.04	177.795	408.207	2425.63	1400.27	3246.36	1095.17	1236.45	693.709	665.941	3387.52	1168.16	3809.01	1501.92	4236.01	8007.66	8295.46	L5/6
43.2716	99.717	165.128	95.4099	84.3176	2553.53	292.906	469.793	2997.36	1168.46	3826.09	1124.93	1852.67	906.727	689.492	3745.9	1374.95	4085.56	1350.32	4501.13	7972.36	7079.85	L5p1
40.2754	427.944	80.1374	117.063	58.1216	1778.54	145.034	406.137	2275.79	1137.02	2669.26	815.584	1032.41	647.515	614.375	2541.13	1842.56	3072.24	786.323	2723.47	7917.06	6902.61	IntPv
44.2128	92.0064	129.299	77.5059	110.82	2226.93	190.645	648.841	2999.73	933.69	2673.09	1018.63	1242.5	599.782	558.281	2737.21	1371.2	4262.71	1224.01	3378.36	7897.74	7020.98	L5/6
60.3013	126.914	194.853	110.552	162.083	2829.81	238.356	551.261	2817.51	1668.76	4948.33	1339.38	1829.74	991.44	859.156	4026.15	1386.64	5218.84	2169.49	6041.25	7890.61	7999.72	L5/6
67.3071	140.905	212.5	125.312	166.732	4055.8	349.387	552.439	3596.21	2174.99	5642.06	1417.58	2404.93	1047.23	1043.92	4791.96	1466.93	6158.65	2426.18	7175.58	7777.55	8090.76	L5/6
63.1438	123.053	206.789	121.52	198.391	2894.83	285.297	539.264	3363.75	1409.97	4076.98	1508.77	1729.37	1032.95	836.561	3658.52	1773.75	5138.97	1756.01	4609.59	7743.64	7606.05	L5/6
48.5155	109.847	180.129	125.632	94.5506	2820.74	329.694	564.902	3224.11	1146.93	3162.3	1293.16	1915.81	1057.57	962.575	3463.4	1230.08	4532.53	1581.59	4080.92	7724.11	8005.1	L5p1
78.4177	151.535	269.787	137.517	200.082	3215.96	255.77	676.773	3954.41	2009.16	5019.56	1694.64	1776.35	1103.17	1142.36	5319.54	1776.32	6351.26	2697.72	7576.94	7712.15	8243.86	L5/6
66.4299	140.721	220.612	123.107	185.163	3298.77	302.051	658.229	4284.46	1763.36	4692.43	1632.96	1710.33	987.904	896.244	4853.03	2047.16	6163.67	2091.59	5917.16	7588.67	7580.74	L5/6
50.7801	116.5	194.055	114.325	95.0068	2542.83	369.764	444.608	2472.16	1103.07	3263.83	1060.28	2246.51	858.845	862.023	3622.12	1346.75	3465.31	1410.71	4286.76	7561.77	6907.32	L5p1
53.3688	132.57	185.871	112.499	98.9242	2880.75	245.222	465.211	3913.3	1592.35	4983.73	1381.97	2093.88	906.588	787.34	4709.17	1630.08	3800.14	1511.07	4880.05	7544.78	7166.72	L4/5
55.7874	127.623	186.718	116.254	85.2907	4224.29	294.257	524.958	2732.82	1372.47	5051.3	1208.79	4734.43	1436.87	1175.37	5010.67	1358.7	6608.19	1878.21	5588.66	7485.37	8298.62	L4/5
72.197	197.443	196.919	137.723	201.963	3047.79	281.063	683.428	3102.54	1814.56	4116.32	1394.35	1700.93	858.678	831.526	4251.18	1607.89	4833.69	1625.28	5482.99	7452.77	7985.19	L5/6
70.3001	592.621	157.317	246.884	93.0136	2897.98	202.468	549.51	3923.39	1936.84	5090.72	1294.98	1383.58	1135.63	938.059	4197.78	2146.2	4508.12	1330.25	4390.06	7375.36	7233.8	IntPv
60.9601	134.588	235.465	118.38	166.469	2952.1	255.027	585.735	3029.34	1777.73	4594.13	1374.04	1568.89	1081.82	912.791	4286.11	1542.84	4581.62	2003.89	5658.32	7365.87	8068.86	L5/6
49.5298	101.249	146.682	98.3449	126.258	2530.35	210.651	464.91	3413.19	1380.85	2898.42	1343.62	1756.49	812.637	692.597	3186.48	1543.99	5107.56	1406.31	3943.23	7306.25	7868.99	L5/6
52.6477	134.279	226.839	117.975	90.4464	2396.1	244.868	447.308	4015.31	1226.79	3236.66	1382.52	1994.86	1038.39	816.996	3822.64	1748.05	4118.4	1440.58	3140.79	7307.92	7333.51	L5p1
57.2584	121.222	187.243	111.079	98.5914	4458	303.618	639.147	3194.47	1479.72	5091.14	1572.9	4160.57	1474.82	967.161	5162.05	1479.73	7842.8	1943.72	6029.75	7281.13	8113.69	L4/5
51.5761	121.454	216.371	125.545	103.774	3032.64	362.805	588.768	4483.71	1381.15	4082.48	1518.19	2257.77	1033.2	952.216	4285.88	1652.04	4666.17	1653.06	5267.21	7235.99	7461.39	L5/6
51.132	113.06	158.71	105.202	137.189	2787.02	205.445	494.406	2862.69	1340.97	3240.22	1258.73	1758.53	674.288	749.578	3584.33	1612.73	5649.74	1724.22	4289.73	7224.96	7138.83	L5/6
58.8819	125.901	243.514	140.516	113.729	2680.17	395.991	595.602	3294.58	1335.53	4054.79	1302.03	1957.22	1085.69	861.231	4275.98	1646.87	4030.68	1883.12	5249.65	7091.08	7134.68	L5/6
35.3954	96.1752	158.48	130.256	70.5255	2532.68	267.145	467.93	3454.23	1024.07	3363.01	1295.59	1797.84	801.014	936.604	3088.42	1292.36	3962.02	1685.69	4030.02	7029.99	8139.57	L5p1
46.3921	99.3742	176.369	99.025	131.729	2260.97	187.218	447.962	1903.72	1443.87	3945.76	1003.65	1056.24	814.805	690.814	3341.69	1161.59	3327.86	1746.35	4441.97	7032.33	8337.58	L5/6
39.4555	97.4987	117.547	79.6804	120.384	1902.2	183.229	367.365	2292.51	948.124	2103.12	969.241	1050.56	611.294	513.05	2432.13	1224.53	3482.69	1164.35	3035.46	6959.61	7632.37	L5/6
67.7669	128.891	193.157	117.563	159.716	3685.73	256.299	444.4	2532.39	1536.16	3897.23	1140.89	2187.22	712.072	837.746	4273.56	1515.57	6699.78	1749.82	5650.29	6864.42	8038.49	L5/6
60.2679	136.273	252.319	135.33	92.999	3408.81	297.922	465.3	3413.75	1392.66	4047.03	1396.54	2271	904.121	1139.34	5288.11	1729.11	4941.58	2019.03	5285.73	6796.4	7357.93	L4/5
55.4057	132.922	170.433	107.266	144.511	2945.86	236.068	407.542	1895.45	1210.38	3396.26	893.973	1753.51	580.33	678.56	3134.81	1114.59	5037.61	1534.98	4475.95	6780.67	7494.19	L5/6
24.8338	61.1897	37.9183	72.8042	33.6426	803.563	101.394	207.575	2840.86	429.829	784.389	364.581	646.646	221.306	1864.71	913.855	399.918	939.282	563.524	954.761	8201.86	9330.96	IntNpy/CckVip
46.8333	66.4021	61.3583	558.918	44.1812	1367.6	117.949	159.936	345.934	714.281	1583.47	544.354	728.351	253.214	233.118	2046.82	823.585	2000.83	770.865	2433.8	8176.08	9183.63	IntSst
61.4463	92.205	163.147	73.1396	112.368	2227.21	248.747	149.997	291.219	1132.36	4158.14	946.822	1352.51	1051.33	240.201	3275.67	1177.98	3390.9	1541.7	4254.11	8115.44	8569.29	L5/6
62.4752	206.316	144.78	59.702	90.3718	2386.22	166.751	238.714	191.909	1649.2	4116.01	1276.88	1348.82	1429.96	502.625	4265.42	1598.81	3958.01	1504.07	4961.87	8102.86	9856.93	L4/5
22.2912	49.8612	38.0067	50.4592	31.8324	902.278	87.1124	672.84	215.061	449.642	914.426	359.949	485.522	188.129	260.454	1070.35	424.769	1070.17	582.367	1399.21	7924.76	8760.32	L6p1
33.6207	80.5142	61.3371	218.063	47.0838	1088.61	130.623	183.492	4139.09	619.549	1330.63	358.629	713.415	261.734	201.751	1338.83	417.855	1134.18	749.328	1703.32	7783.28	9215.59	IntSst
53.2028	99.5072	182.021	51.2417	129.615	3201.97	273.176	112.091	264.595	1430.83	3602.09	1182.32	2561.55	1765.48	261.808	3230.48	1543.4	4974.17	1677.21	4589.4	7782.43	8496.99	L4/5
41.7091	86.8269	73.7971	493.551	55.4671	1337.43	156.569	201.494	5062.32	756.807	1782.73	772.92	783.727	332.742	303.27	1779.02	658.163	1552.26	963.745	2366.38	7711.7	9208.34	IntSst
48.8225	104.092	189.309	57.9415	150.779	2342.54	317.283	178.477	221.028	1414.77	2946.73	1089.41	1310.13	1323.95	289.866	3407.14	1580.58	4640.85	1753	4556.99	7682.33	8518.78	L5/6
37.3993	75.5446	57.1671	274.998	53.4035	1132.13	146.194	271.568	3149.8	632.446	1340.25	655.665	701.211	378.452	374.679	1399.57	763.167	1791.01	718.408	2166.21	7646.24	9225.35	IntSst
33.0567	67.0527	55.4081	56.6118	44.0631	1148.51	117.118	243.506	355.128	598.968	1125.28	638.641	622.538	220.9	9691.42	1430.65	705.944	1409.64	694.506	1797.22	7512.73	9238.36	IntNpy/CckVip
32.9098	77.6598	48.2142	63.3981	46.6184	1187.06	127.182	223.028	306.434	583.5	1008.54	577.966	679.759	229.779	2653.91	1305.41	628.493	1622.71	715.705	1427.13	7439.06	9260.93	IntNpy/CckVip
38.0284	85.8416	66.2262	67.0162	51.8829	1228.23	144.842	1710.88	1308.57	678.741	1285.94	485.784	798.197	321.62	3413.56	1462.5	795.487	1785.99	847.777	1723.74	7390.38	8986.98	L6p1
78.3514	145.117	235.927	74.5558	175.728	3006.67	335.972	236.071	299.126	1512.07	5189.49	1548.89	1692.05	1639.22	201.314	4613.88	1669.94	5475.34	2032.55	6195.79	7169.93	8719.37	L5/6
41.4133	75.0638	143.041	66.5524	100.959	1825.83	162.962	473.937	260.068	1054.5	2129.5	785.518	825.293	648.889	253.421	2605.55	961.915	2806.32	1313.04	2986.67	7123.04	8461.05	L5/6
84.3149	94.6402	89.2865	64.9922	65.2791	1794.99	155.984	200.655	5586.47	984.872	2056.26	580.071	793.227	293.155	194.228	2747.46	962.394	2395.48	993.408	3385.32	7004.16	9006.1	IntNpy/CckVip
44.9897	97.0571	170.084	79.4747	71.5747	2262.13	283.776	169.435	206.212	918.012	2354.66	815.452	2264.14	897.548	190.837	3021.83	1017.63	3779.16	1335.96	3897.28	6929.17	8428.16	L5/6
56.1364	79.2428	137.238	80.0749	55.4025	1700.48	133.514	293.252	1173.66	810.488	2722.21	747.854	1304.08	631.092	239.097	2171.44	981.078	2513.49	2994.74	3248.59	8356.57	11180.3	Hip
63.6764	91.7619	246.783	87.6004	74.1348	2413.61	215.167	401.167	2899.72	1303.97	4327.13	1182.63	2550.3	754.18	331.432	3634.61	1637.07	4566.78	4179.75	5410.55	8342.08	11431.2	Hip
51.8963	70.6673	158.044	64.6283	61.3864	1692.31	140.27	334.08	1898.29	840.254	2839.89	774.785	1383.01	485.543	236.767	2460.25	1245.32	2090.42	2871.8	2857.51	8322.77	10685.9	Hip
57.8885	83.6378	161.661	84.678	65.954	1744.02	160.915	359.415	2245.68	1081.05	3024.67	987.367	1516.38	750.219	347.735	2675.29	1460.36	3282.36	3070.47	3349.02	8300.72	11263.6	Hip
78.2739	88.28	261.858	87.3166	80.5975	2276.85	213.331	391.251	2927.48	1246.05	4009.22	1262.4	1958.37	777.425	478.684	3123.68	1943.98	3773.14	4459.4	4544.52	8269.61	11388.8	Hip
38.7519	72.5138	162.894	69.6278	64.7877	1198.14	142.521	272.131	1874.36	714.12	1824.66	677.025	1111.79	434.554	273.164	1939.53	1287.11	1540.32	1930.03	2090.34	8250.89	11020.5	Hip
69.0742	97.076	255.81	82.8735	78.7985	2295	191.63	396.411	2577.44	1337.29	4224.17	1126.04	1802.31	844.903	469	3471.31	1662.6	3415.31	4639.31	4623.12	8218.44	11587.2	Hip
66.8923	86.5428	260.318	80.3932	71.4962	2061.48	176.061	428.315	2558.66	1364.55	3540.79	1191.74	2147.38	846.925	879.703	3472.14	1995.6	5012.6	5082.39	4004.93	8162.14	11397.2	Hip
52.2931	79.2835	159.387	76.7546	59.3625	1797.64	142.226	332.194	1765.16	1013.37	3222.14	929.297	1724.78	697.37	280.263	2501.38	1379.62	2931.07	3258.48	3744.88	8115.42	11157.1	Hip
34.8348	70.0527	104.828	63.5232	42.389	1330.57	116.883	269.907	802.845	676.779	1870.89	574.366	1257.87	522.379	273.655	1721.65	875.426	2737.44	2459.45	2434.32	8088.93	10772.6	Hip
56.1664	81.0294	166.864	76.2439	68.3949	1620.5	156.329	388.693	1864.7	996.953	2478.73	964.222	1399.47	731.161	350.99	2376.12	1452.35	3391.93	3472.54	3168.6	8059	11240.6	Hip
96.4496	108.526	263.058	105.989	81.7926	2619.41	203.62	440.58	2803.43	1369.57	4975.85	1155.36	2010.43	928.533	372.053	3888.33	1794.2	3636.21	5702.73	6512.68	8053.39	11599.3	Hip
66.6602	234.157	167.271	483.731	95.3107	2920.91	197.687	589.353	3828.62	1843.55	5476.91	1403.64	1621.23	1681.4	180.709	5484.93	2275.24	5232.33	1942.38	6157.64	7973.53	10494.3	IntSst
46.6113	213.351	81.6304	178.851	70.924	1585.76	180.405	383.29	3588.68	1207.02	2335.05	1087.01	1190.33	750.027	252.831	2584.71	2184.39	2402.78	1030.34	2721.84	7985.6	10697.6	IntPv
70.6959	103.743	251.559	101.403	81.7293	2093.1	246.275	387.518	2640.18	1246.42	3250.87	1252.02	1951.07	1001	746.017	3272.33	1942.65	3964.01	3806.59	3798.62	7967.05	11192.4	Hip
80.891	108.375	287.481	95.2499	78.9309	2439.12	204.435	408.76	2302.94	1371.78	4443.87	1196.74	2014.86	895.883	331.424	3889.89	1884.31	4256.06	5011.55	5233.41	7942.52	11446.3	Hip
84.8441	116.29	261.069	112.329	97.2561	2626.38	210.471	442.716	2768.8	1460.53	4440.87	1191.42	2177.06	927.69	495.704	3979.31	1916.5	4424.32	4756.47	5444.76	7872.61	11223.9	Hip
80.4231	112.559	276.378	101.203	85.2997	2855.2	204.153	453.072	2922.66	1607.03	4996.64	1223.72	2258.38	808.654	338.903	4338.68	1771.39	4300.67	5466.1	5861.85	7873.4	11601.8	Hip
82.2292	109.718	236.618	103.318	92.9519	3210.51	204.177	432.559	2763.62	1564.58	4495.83	1279.01	1992.51	856.757	708.55	4231.5	1968.58	4210.79	4952.6	5923.67	7850.27	11321.4	Hip
89.159	126.94	234.351	104.484	86.1999	2577.28	204.093	429.182	1712.86	1217.26	3975.56	1102.61	2302.86	782.219	358.59	3526.77	1520.72	4477.39	3812.88	4593.06	7801.61	10875.6	Hip
79.0396	102.663	227.628	95.7959	74.8461	2234.65	182.814	376.216	2069.5	1290.95	3063.7	1054.27	1710.7	830.106	804.137	3096.91	1637.34	4051.93	4460.54	3858.51	7742.86	11305.3	Hip
96.9955	468.489	234.678	247.283	147.165	3480.56	257.614	676.203	5079.19	2357.16	7589.11	1500.97	1931.5	1216.74	536.242	5408.48	3272.32	5468.18	2794.97	9275.8	7733.33	11482.7	IntPv
77.5196	193.302	256.255	116.074	83.0979	2385.44	195.237	375.206	2191.94	1400.01	4083.91	968.787	1557.73	898.962	1161.2	3368.51	1545.95	4352.74	4273.53	4765.72	7675.57	11375.6	Hip
81.6834	482.337	141.097	288.406	113.243	2220.47	226.189	516.09	3085.81	1850.78	3776.41	1459.55	1889.5	1270.07	2787.49	3660.47	2689.86	6364.06	1499.36	4374.61	7676.36	11067.7	IntPv
67.4406	99.0153	239.385	90.1129	68.5124	2152.42	195.01	357.195	2040.36	1237.77	4071.27	1083.3	1983.78	705.672	844	3182.22	1409.66	3591.32	4896.77	4432.91	7617.11	11624.5	Hip
56.8354	83.5384	172.755	70.8039	58.0802	2220.73	132.807	376.836	1990.98	1225.02	3809.27	1001.94	1663.59	627.25	893.949	3202.51	1386.03	3183.97	3822.06	4520.4	7609.24	11506	Hip
37.0265	85.6106	127.271	74.6921	67.1134	1583.17	155.486	301.049	1665.29	815.384	1900.38	1032.57	1239.95	472.242	596.365	2044.57	1249.91	2309.36	2302.11	2417.25	7485.8	11425.4	Hip
86.4877	112.091	256.799	109.337	90.6083	2997.03	205.188	428.899	2093.18	1544.75	4802.27	1246.71	2111.94	906.897	646.253	4409.64	1803.17	3968.57	5390.92	6279.45	7415.07	11448.5	Hip
64.7837	97.3238	286.447	94.5264	78.918	2106.82	180.454	346.743	2302.99	1254.21	3398.14	1161.07	1949.94	792.579	1009.55	3311.47	1651.77	4207.88	5291.41	4749.47	7350.32	11634.6	Hip
78.072	119.558	283.621	116.885	99.4521	2590.53	226.851	462.086	2199.43	1550.84	4113.44	1256.61	1941.08	894.515	570.46	3952.31	1981.06	4297.71	4854.69	5371.26	7328.05	11272.4	Hip
76.3838	116.838	219.662	95.9438	81.3732	1921.19	203.494	415.976	2735.32	1168.76	2915.41	1019.67	1723.4	691.028	356.365	3026.03	1849.35	2823.3	3945.26	3406.6	7308.05	10570.5	Hip
72.1139	116.934	237.854	103.124	87.7511	2392.56	213.078	376.559	1905.92	1298.58	3350.62	923.755	1717.32	625.708	966.4	3253.43	1409.64	3837.16	4781.95	4429.98	7199.77	11626.1	Hip
78.89	101.028	252.48	95.2331	74.013	2740.84	203.48	396.746	2132.22	1225.96	4006.57	1029.92	2226.97	773.651	828.297	3477.91	1466.07	3495.69	4637.99	4771.15	7156.05	11548.5	Hip
55.9522	100.843	200.479	89.0024	97.6851	2172.24	208.789	462.221	2989.96	1276.41	2372.12	1272.04	1731.27	680.268	291.841	3154.05	2088.39	3192.36	3785.53	3834.43	7116.45	11057.7	Hip
67.7649	125.499	239.134	103.224	103.194	2748.72	231.486	402.245	2654.15	1386.09	3920.4	1170.66	1875.67	774.606	250.659	3736.87	2056.75	3070.87	4486.6	5064.54	7096.23	10876.3	Hip
40.3753	94.5237	169.782	80.2423	74.5323	1630.78	180.765	296.621	2107.36	891.277	1466.69	916.925	1494.53	447.612	197.962	2268	1568.82	2146.57	2681.19	2173.83	7061.21	10647.2	Hip
58.7745	100.038	166.605	89.5124	70.5467	2497.27	156.271	361.416	1576.02	1166.42	3466.85	909.298	1553.07	671.937	291.07	3412.67	1325.41	2622.91	3332.33	4649.55	6976.93	10921.6	Hip
71.4681	108.969	203.109	102.365	86.0903	2357.03	199.227	338.162	1383.78	1210.41	3149.13	1077.23	1834.56	751.608	324.756	3324.14	1442.67	3918.42	4472.89	4484.62	6967.54	11277.5	Hip
66.7703	178.274	180.979	255.186	92.6196	2799.12	195.887	443.956	5350.67	1438.41	4191.02	1163.91	1218.93	1014.57	263.379	4264.04	1648.42	3014.62	2557.04	4981.33	6828.93	10866.1	IntSst
73.4666	112.061	245.195	104.68	84.9222	2691.81	213.514	416.61	1802.15	1463.98	4167.54	1062.62	2114.05	834.687	257.627	4358.79	1748.22	4067.31	5623.28	6778.24	6801.33	11388.9	Hip
56.5475	78.665	219.971	80.4836	62.8504	1801.42	183.959	305.561	2184.59	1009.72	3403.49	903.334	1554.15	614.098	820.375	2650.03	1336.28	2847.43	3576.44	3784.02	7867.56	11804.2	Hip
78.4125	105.218	261.114	91.9849	76.9685	2258.24	199.531	348.115	2318.23	1303.54	3832.87	938.954	1670.31	731.538	1081.43	3420.45	1479.41	3958.86	4772.73	4955.33	7710.61	11852.9	Hip
68.1285	85.31	235.94	83.532	67.7513	1894.71	192.528	293.921	2624.49	1105.68	2431.64	831.374	1480.19	517.341	868.229	2567.1	1414.15	4218.64	3812.98	3578.27	7595.05	11799.2	Hip
74.8983	83.1999	228.433	85.4164	72.2345	1971.24	158.206	347.263	2517.01	1241.8	3557.02	907.793	1506.06	660.588	975.527	2956.73	1430.9	4066	4615.34	4304.51	7499.29	11930.1	Hip
68.8848	92.0322	249.407	95.1828	69.0818	2013.53	200.028	323.223	2167.33	1156.23	3394.05	988.669	1836.1	720.925	986.618	2911.36	1460.3	3514.58	4804.09	4295.02	7423.25	11841.3	Hip
69.2745	244.114	199.268	163.976	71.4298	2046.95	192.078	410.848	2918.37	1227.25	4314.08	1017.21	1465.52	852.092	886.164	3177.14	1672.22	3638.1	2735.32	4627.17	7382.33	11937.6	L4/5
88.3427	113.658	337.595	112.791	98.1448	2401.8	245.891	401.451	3118.77	1315.66	4056.74	1225.14	2313.13	1031.98	1139.22	3704.74	2052.03	4989.04	5298.11	4986.24	7275.44	12053.4	Hip
88.6308	104.483	345.711	110.728	86.0858	2016.06	239.086	425.753	3200.19	1240.9	3195.52	1270.49	2085.98	880.396	1074.66	3040.32	1967	4538.52	4893.12	3840.22	7221.22	11971.3	Hip
98.7177	124.258	366.981	129.21	107.309	2749.02	278.717	425.108	2079.89	1528.12	5017.09	1254.48	2376.58	1107.74	1209.81	4203.58	1924.21	3305.06	5481.28	6009.22	7151.51	12023.2	Hip
98.6477	104.808	323.466	108.926	92.4481	2172.21	238.026	326.741	2228.45	1242.13	3411.45	1046.72	1726.62	836.442	971.671	3042.97	1604.28	3564.74	4615.81	4735.15	7148.72	11864.3	Hip
86.2384	96.6988	297.934	95.8215	81.5875	2173.5	223.534	370.708	2820.28	1216.41	3586.62	1039.26	1881.95	821.64	1040.17	3242.42	1686.05	3951.68	4453.8	4329.06	7017.11	12092.6	Hip
72.2535	83.3382	227.593	87.7451	75.6751	1708.9	176.518	270.07	1780.59	1060.99	2586.59	801.663	1303.52	587.72	796.655	2814.56	1213.11	2948.47	3948.55	3563.68	7005.7	11788.3	Hip
66.0403	74.8412	272.298	82.1322	64.1411	1492.16	186.129	274.425	1632.79	935.183	2129.33	840.143	1353.17	611.626	775.255	2425.56	1393.19	2233.13	3506.38	2981.82	6928.51	11924.3	Hip
93.2488	119.932	303.12	113.218	92.0922	1988.2	218.43	325.008	1353.99	1251.02	3191.27	1123.65	1719.67	991.731	1055.05	3278.78	1911.4	2448.4	4437.88	4545.82	6935.67	12395.4	Hip
99.9004	111.461	355.983	112.615	97.7823	2459.14	244.626	372.424	2415.73	1250.72	3874.11	1082.2	2091.12	751.682	1147.68	3578.19	1696.85	4217.24	5596.46	5269.29	6917.27	12164.7	Hip
77.1376	89.501	266.618	85.1718	71.0791	1878.08	174.249	284.016	1192.16	1192.83	3253.07	886.514	1544.54	620.241	821.53	2817.75	1334.39	1915.03	3658.08	3850.02	6795.49	11951.3	Hip
37.3264	98.8806	100.582	122.971	53.4231	1432.61	121.679	380.763	212.758	647.557	2356.27	873.876	1091.45	806.498	216.516	1961.42	928.914	1855.13	887.201	2024.44	8365.07	14100	Sub
35.4432	83.913	48.2702	84.9586	49.7282	1239.83	114.547	195.995	1436.08	565.276	927.481	356.627	763.891	243.572	2418.1	1292.05	582.157	1451.45	790.583	1357.7	7090.26	14724.2	IntNpy/CckVip
41.0013	79.4671	68.1165	81.5636	60.6916	1539.56	137.851	251.541	3346.79	598.087	1350.57	433.851	872.976	229.157	3127.09	1551.17	744.537	1828.09	1004.96	2103.2	7030.31	14697.6	IntNpy/CckVip
30.468	67.1591	66.5021	69.8807	61.8324	1056.94	114.261	444.934	761.484	549.129	1235.62	475.864	743.368	260.365	396.479	1348.37	663.662	1017.5	817.838	1418.24	9006.35	15889.7	L6p1
97.1021	169.463	64.2226	179.115	44.5165	1180.31	221.411	227.25	553.34	671.22	1448.82	527.733	735.43	272.827	447.486	1315.84	616.945	3475.19	798.575	1710.03	8965.15	16035.1	IntNpy/CckVip
30.187	78.4412	124.859	67.1694	93.3178	2353.96	113.669	424.79	3429.67	1601.02	2648.34	1373	1175.8	537.647	870.391	2872.74	2046.66	1060.26	1363.93	4150.7	8911.84	16198.8	Sub
29.0713	273.902	44.2708	67.0807	41.5082	814.337	107.829	151.538	3647.64	350.673	632.809	289.31	520.745	1171.04	2005.86	819.481	403.826	5031.1	611.229	808.634	9401.99	14230	IntNpy/CckVip
117.73	149.104	372.116	138.667	135.809	3229.12	369.189	538.106	4323.02	1920.23	4683.77	1893.21	3112.17	1172.23	1535.63	5218.46	3097.07	7229.79	7584.23	6350.95	9013.1	11365.5	Hip
74.4864	135.009	276.189	126.23	97.7323	2973.74	259.434	378.268	2906.52	1576.81	2037.13	1349.39	2520.47	1001.19	1293.92	4240.62	2071.35	4792.07	5461.21	5530.09	8900.97	11184.9	Hip
54.5892	48.3772	166.099	124.844	117.26	2323.94	234.51	120.097	172.686	1135.79	4330.2	1226.76	1412.26	1463.1	681.404	3442.61	1229.64	3581.25	1467.25	4922.45	9718.48	8466.96	L4/5
86.9539	56.8928	156.866	172.493	121.798	2333.36	228.182	137.374	194.046	1153.27	3982.52	1205.23	1461.73	1210.79	653.688	3512.81	1390.33	4266.59	1821.27	4508.73	9442.34	8477.08	L4/5
34.5361	74.7355	44.3309	72.8954	50.5245	963.968	129.249	870.018	171.319	502.237	809.103	474.085	675.637	184.533	306.461	1185.44	625.261	1463.3	618.992	1245.52	9238.27	8765.76	L6p1
69.8301	55.2005	105.105	156.005	95.5881	1830.08	235.343	219.84	216.189	1286.01	2026.94	1242.7	1138.13	675.608	693.225	2746.06	2831.07	4331.16	1015.04	3067.61	9065.19	9675.02	L5/6
33.1746	69.7396	52.3115	72.6638	52.9746	1114.26	125.168	1910.19	207.361	504.319	1097.35	603.369	614.508	175.757	322.184	1264.88	641.218	1623.18	651.782	1589.85	8989.92	8743.73	L6p1
33.7264	374.45	60.9074	70.3264	50.1757	1259.97	113.413	200.876	3415.62	661.676	1434.52	509.297	739.008	266.112	483.513	1577.27	664.032	1441.31	753.708	1951.6	8924.01	9318.06	IntPv
35.2723	79.0336	54.467	76.9555	51.2869	1218.36	124.716	1141.53	445.538	753.993	1192.13	608.823	668.053	224.071	357.07	1358.43	833.961	1616.19	660.47	1812.85	8855.32	8741.17	L6p1
34.3069	55.8379	65.57	76.7471	48.5489	1532.18	121.629	184.831	202.769	759.055	1090.07	458.837	520.489	238.481	988.506	1476.65	588.83	1641.14	804.197	2221.05	8466.68	9656.62	IntNpy/CckVip
58.1647	74.5028	168.049	49.4498	147.243	2329.62	241.759	562.055	3461.96	1444.25	4470.43	1500.56	1889.2	927.328	887.246	3786.08	1867.22	4197.76	1943.96	5848.8	9851.63	7669.25	L5/6
42.862	92.8615	156.746	45.1213	131.892	2013.16	184.767	461.696	2936.2	1196.97	3558.51	1232.94	1275.05	919.348	658.575	3236.75	1599.19	3234.6	1461.99	4322.86	9769.92	7439.58	L5/6
46.534	60.5595	127.184	38.9091	124.212	2655.16	172.685	425.104	2598.13	1379.23	3563.48	1045.96	1693.28	585.37	597.563	3034.07	1298.62	3936.89	1422.29	4270.03	9728.77	7306.32	L5/6
62.2598	66.8028	198.745	57.6691	193.005	2950.47	267.562	479.276	3010.38	1455.51	4067.61	1468.23	3335.31	1731.06	823.852	4756.06	1843.53	7408.62	2428.5	6106.62	9649.12	8100.24	L5/6
50.7717	52.6531	145.174	58.8282	145.521	2190.67	203.554	526.451	2887.99	1464.05	3592.3	1211.15	1441.8	757.782	687.818	3039.87	1490.9	3884.74	1468.27	4179.22	9605.54	7461.12	L5/6
52.7458	50.1649	194.469	53.9876	91.1989	3205.8	305.729	378.761	3018.59	1139.58	3573.32	1284.55	7333.28	1256.22	903.713	4710.43	1668.51	7905.51	1802.05	4567.61	9564.85	8079	L5p1
71.3662	57.503	112.473	54.0968	75.5721	2197.91	186.879	554.945	5376.56	1372.59	3381.04	1368.19	2543.18	1266.21	904.778	2936.58	2210.4	3921.13	1323.42	3276.19	9483.05	6886.23	L4/5
49.8285	50.4921	179.015	56.3855	87.4719	2247.97	249.367	413.516	3760.4	916.537	2703.19	1627.34	3462.48	1207.26	903.352	4533.76	1969.51	4924.99	1402.07	3372.89	9487.14	7569.58	L5p1
52.1495	60.3857	187.506	54.6221	136.771	2733.36	307.706	449.455	3040.93	1227.27	3257.52	1154.45	1853.32	1335.16	835.7	3061.07	1558.94	4643.01	1492.3	4471.04	9436.42	7983.6	L5/6
42.3861	68.1435	125.035	56.6728	102.064	2310.28	194.051	334.493	2272.56	1073.66	2326.01	994.178	1262.17	657.111	550.582	2800.24	1225.76	5658	1294.44	3499.69	9321.09	8101	L5/6
63.2833	69.7914	263.473	237.151	110.275	2901.47	468.259	601.554	3537.67	1328.89	5142.45	1413.1	2195.41	1376.06	943.095	4441.91	1674.43	4252.68	1909.18	5559.94	9269.94	7469.06	L5/6
29.3637	64.7386	65.6507	205.835	44.7786	876.474	153.645	222.321	1004.83	438.057	1022.93	353.118	682.042	327.726	316.433	1107.1	556.809	1338.26	619.972	1232.13	9247.18	7556.87	IntSst
49.3239	53.1307	160.044	45.6261	132.786	2078.15	192.204	414.865	3052.27	1315.86	3459.54	1163.64	1361.26	810.892	695.222	3362.16	1676.03	4151.25	1303.42	4091.6	9177.22	6952.89	L5/6
28.3934	616.505	56.7734	44.9036	34.7966	941.06	86.9372	187.781	594.139	382.301	880.162	294.799	618.679	269.554	277.817	905.924	556.055	981.107	516.011	1054.25	9088.01	7441.92	IntPv
24.0105	644.099	46.0728	110.397	36.7283	953.073	77.9993	179.514	479.435	419.421	920.724	289.25	665.24	248.304	265.813	966.406	559.403	999.05	510.04	968.871	9035.73	7499.52	IntPv
59.7677	63.4138	185.989	64.8255	176.727	2608.25	224.293	563.903	2260.26	1713.97	4254.65	1317.19	1361.13	862.757	747.365	3719.78	1447.18	4016.25	1673.63	5099.64	8842.47	7665.2	L5/6
38.5337	59.3912	103.536	61.0831	108.104	1688.42	156.738	338.119	2061.61	936.132	2358.22	904.05	1004.26	559.873	521.852	2393.53	1077.46	2843.6	1159.08	3236.87	8797.35	7838.91	L5/6
171.133	60.3602	92.2744	52.0804	63.1846	1779.11	183.573	337.528	2055.49	1082.79	2037.15	786.009	785.822	394.503	749.303	2179.46	1227.2	2833.25	1215.85	2934.82	8805.51	8207.43	IntNpy/CckVip
38.102	55.8483	114.507	47.908	100.316	1355.19	178.918	360.667	2039.19	820.404	1669.35	811.75	897.249	633.511	460.727	2115.12	1266.03	2792.86	1031.3	2204.15	8723.56	7062.76	L5/6
60.7535	48.1872	178.95	55.4439	74.9154	2084.63	180.031	380.061	2404.13	1444.01	3231.93	835.318	1286.83	782.754	584.743	3382.36	1028.94	2668.44	995.928	3411.76	8702.53	6756.64	L5/6
59.0458	55.6846	204.995	52.0946	83.4113	2769.77	309.28	526.478	2696.63	1243.8	3951.24	1258.75	1862.76	864.486	1083.64	4150.23	1442.78	4123.99	1974.9	4736.74	8689.68	7226.74	L5p1
54.6996	62.3369	153.831	64.8582	145.03	2715.15	208.813	458.504	2522.33	1389.25	3353.19	1131.71	1476.91	738.214	704.095	3381.94	1562.4	5331.35	1490.54	4462.48	8662.71	7739.45	L5/6
54.0287	59.9105	178.753	71.2333	137.716	2400.07	212.76	388.532	2332.57	1417.21	2906.21	1172.85	1167.22	733.561	758.662	3376.09	1459.7	4985.8	1777.83	4013.38	8589.2	8169.39	L5/6
83.793	71.7471	187.982	67.9652	108.29	3134.66	229.58	566.848	2820.73	1958.49	5566.16	1195.85	1557.66	1194.67	1117.92	4725.2	2560.84	4431.84	1775.92	5799.09	8552.81	7475.96	L4/5
49.4605	55.0918	157.569	63.7521	75.4059	2296.24	227.088	435.079	2410.88	937.987	2588.61	1041.08	2354.08	718.837	585.684	3571.03	1428.84	3672.77	1138.23	3340.86	8528.89	7256.21	L5/6
45.3753	108.774	116.351	79.2269	60.674	1933.21	147.48	383.044	1709.51	1204.85	3268.92	730.435	1203.66	920.4	591.571	3040.73	1417.57	2378.1	1300.5	3228.16	10056.4	5957.24	Sub
47.5487	171.538	98.5866	455.318	67.315	1943.86	141.502	464.577	2906.17	1294.76	2981.78	978.761	1020.54	814.401	622.349	3011.15	1341.53	2742.91	1077.41	3016.27	9867.95	5280.1	IntSst
40.6135	89.0954	122.745	95.1619	80.0472	2288.96	145.922	399.755	2901.05	3825.81	3499.96	1119.06	1094.83	879.455	615.437	2754.57	1186.84	3460.27	1333.29	3598.13	9751.9	5505.3	Sub
44.2286	107.685	131.078	104.147	73.5415	2001.41	224.418	389.537	2227.66	1404.28	2821.4	1200.44	1752.8	684.139	719.1	3280.76	1668.7	3209.07	1585.85	3743.65	9679.21	6200.95	L5/6
47.3398	107.395	145.921	86.4902	75.913	2180.28	153.535	493.619	2912.36	2196.72	4203.26	1239.3	1366.64	2029.47	810.578	3464.9	1503.41	3553.08	1661.23	4587.03	9654.76	5513.82	L4/5
44.4015	118.707	126.986	89.62	67.2134	2236.48	151.831	464.838	3122.61	1605.17	4124.14	1273.62	1172.93	1842.73	611.378	3520.67	1546.74	3776.03	1241.07	3747.55	9478.46	5235.86	L4/5
58.2907	135.994	162.142	101.213	77.6732	2887.84	155.958	461.291	2824.63	1563.65	6648.2	1452.26	1639.43	1525.7	805.848	4170.98	1668.53	3569.58	1910.92	4549.22	9411.88	5282.51	L4/5
72.4742	447.365	151.15	277.81	97.971	2779.73	211.499	493.888	3550.11	1831.15	4089.53	1289.76	1433.73	1077.06	1031.24	3785.42	2065.61	4026.25	1549.98	5010.48	9363.27	6390.62	IntPv
36.8386	92.54	113.132	72.3232	71.5979	1633.59	197.881	319.079	2328.01	945.331	1942.57	818.959	1474.89	575.764	552.73	2668.76	1202.98	2853.7	912.05	2207.53	9345.39	6602.37	L5/6
63.8119	178.686	193.739	162.259	104.778	3082.09	287.678	590.816	3894.3	2093.78	4203.54	1508.42	2245.64	1035.9	986.273	4823.35	2840.37	5144.48	1897.36	5020.62	9287.69	5784.53	L4/5
82.6212	215.552	271.085	164.21	118.348	4150.78	306.568	598.976	3457.2	2290.4	5708.92	1550.49	2252.35	1518.18	1123.88	6605.75	3403.27	5721.3	2556.58	6951.58	9267.08	6009.01	L4/5
65.4698	145.884	202.653	127.765	95.2833	3458.24	273.057	546.757	2716.52	2058.74	5152.47	1486.47	1871.63	1159.83	976.057	4590.75	2099.36	4214.81	2151.25	5710.68	9130.19	5667.2	L4/5
68.8911	168.07	190.365	138.049	109.836	3200.02	265.912	585.604	3846.12	2490.37	4836.75	1499.52	1844.42	2672.04	988.864	5081.29	1877.65	5209.21	1977.26	5757.51	9011.91	6244.34	L4/5
55.3141	135.43	167.728	117.558	79.7878	3707.47	193.74	510.546	2773.08	2073.4	3501.33	1501.53	1661.54	1279.14	853.313	4142.96	2446.54	4252.7	2008.47	3837.04	8988.04	5563.28	Sub
74.986	180.682	202.541	143.151	128.16	3876.82	329.548	414.299	3034.29	1694.23	4605.02	1208.42	2991.29	1011.45	902.973	6665.31	1580.1	5433.05	1713.81	6992.36	8938.61	6653.37	L4/5
63.8833	148.874	165.516	134.925	101.769	2988.52	252.22	545.255	2895.48	1955.47	4763.12	1294.07	1586.55	1947.19	979.067	4615.13	1617	3856.4	1825.47	5095.49	8931.57	6112.19	L4/5
42.2597	120.874	108.261	95.2693	66.6751	2115.15	148.521	363.588	1948.47	1257.5	2385.73	957.97	1408.82	755.347	604.877	2700.52	1657.84	2591.51	1312.34	2615.49	8886.77	5450.15	Sub
64.2338	145.211	200.422	138.312	90.4307	4006.24	190.267	493.076	2849.44	2594.41	4419.92	1499.84	1550.81	1350.67	880.518	4665.51	2064.21	3988.94	2278.48	4928.2	8853.45	5587.33	Sub
46.3287	162.188	105.33	281.141	67.1145	1915.24	137.971	367.189	1748.72	1321.55	2727.8	879.746	1089.88	760.789	744.177	3126.44	1120.13	2199.26	1141.39	3344.73	8767.67	5672.69	IntSst
33.1795	112.933	106.202	78.5688	51.4135	1603.69	130.509	281.722	1813.96	1136.23	1486.99	739.816	827.684	686.008	542.235	2358.76	1684.53	3351.39	1023.37	1964.26	8688.22	5722.59	Sub
47.9156	121.593	117.417	113.464	86.7179	1870.73	185.215	553.231	1879.72	2966.57	2130.42	926.306	921.683	593.246	565.725	2695.61	1116.02	3078.95	1090.51	2939.13	8674.91	6271.03	Sub
57.3089	131.661	231.103	111.194	81.0302	2880.83	219.062	499.609	2468.56	2408.39	4288.19	1362.73	1402.39	1041.71	1184.24	3456.54	1949.7	3927.52	2239.88	4707.71	8673.5	5913.78	Sub
55.6801	123.657	176.081	99.9334	77.9973	2321.74	157.165	356.742	2456.61	1365.06	5631.37	1195.44	1391.78	927.305	687.683	3710.92	1325.8	3182.5	1892.4	4246.96	8607.19	5085.66	L3/4
63.4	150.443	191.733	114.303	89.4833	2354.31	174.982	424.62	2983.68	1603.96	6407.27	1343.32	1496.85	1377.39	776.305	4212.01	1669.97	3787.25	1907.19	4668.55	8524.91	5177.71	L4/5
56.8292	163.301	178.593	166.256	93.8839	2607.08	258.42	363.257	3331.23	1496.96	3434.99	1225.57	1577.5	1046.81	878.809	4255.23	1758.31	4470.7	1406.47	4569.04	8523.02	6641.57	L4/5
34.8264	111.527	73.2695	244.098	46.5944	1568.41	94.7303	290.382	1519.22	814.771	2071.66	579.045	689.191	502.969	394.178	2287.41	731.559	1606.22	698.088	2089.72	10016.4	3504.84	IntSst
37.0307	113.048	116.348	97.8508	60.3566	2540.92	133.498	350.619	2307.58	977.218	3444.78	951.708	1595.67	431.674	441.926	5551.29	1155.05	2633.59	811.647	3049.03	9931.05	3440.43	L3/4
39.1908	115.693	111.046	100.612	58.1035	2133.51	133.402	345.278	2203.66	897.198	2714.86	790.311	1277.44	480.113	445.677	4687.59	1027.1	2231.24	780.198	2802.43	9882.28	3414.39	L3/4
36.324	84.5692	101.916	73.9583	50.0699	2204.04	110.89	371.123	2196.49	1123.11	4984.17	1125.14	1306.51	635.298	549.029	4039.52	1137.23	2595.43	904.565	3230.74	9849.03	4083.77	L3/4
40.0179	104.715	104.178	85.0607	58.0772	1904.15	152.025	289.324	1755.52	1090.5	3541.18	873.485	1175.22	1034.78	557.788	2909.69	1132.89	2826.65	1294.01	3161.03	9806.1	4780.37	Sub
41.0371	112.064	111.167	327.15	58.7715	1896.83	113.205	447.749	1799.9	990.291	2996.82	717.9	954.186	771.02	515.378	2747.08	1159.48	2043.39	979.977	2780.04	9797.1	3458.04	IntSst
41.0521	99.6873	124.502	82.1913	61.1843	2074.81	141.687	304.91	2071.98	1031.14	4315.09	1043.59	1344.06	728.794	529.92	3627.95	1230.32	2939.86	1046.79	3396.03	9776.46	4499.8	L3/4
46.6	123.121	142.003	96.5187	68.3116	2717.79	168.11	397.356	3401.27	1453.84	5325.58	1300.76	1475.28	1159.11	856.05	4626.98	1672.38	3950.11	1220.14	4078.83	9709.02	4162.25	L3/4
41.1717	98.4922	113.133	76.6621	57.5508	2492.57	132.907	344.481	2153.81	1148.67	4877.99	1086.83	1420.36	627.877	562.963	4797.85	1131.67	2801.72	1165.21	3845.07	9657.2	3973.99	L3/4
38.5713	100.153	105.112	81.3233	57.0969	2380.9	144.002	348.388	2240.87	974.904	3637.1	1063.37	1600.39	484.388	468.66	4700.98	1090.41	2614.88	901.237	3065.04	9600.95	3643.19	L3/4
43.3944	130.277	136.882	103.327	69.3849	2624.03	149.709	403.098	2331.99	1207.02	4334.01	1148.19	1629.26	825.665	642.876	4967.21	1422.04	3130.36	1066.4	3182.23	9586.93	4153.09	L3/4
58.8552	221.419	161.098	468.919	85.5406	2844.89	176.862	650.573	3244.25	1773.55	4925.85	1303.16	1298.78	1125.37	882.714	4921.45	1804.61	3303.75	1554.2	4622.51	9525.88	4236.81	IntSst
65.3882	155.208	191.5	141.543	96.2374	3332.16	213.081	463.873	2814.35	1660.21	6588.03	1510.57	1648.82	1240.87	1017.28	5478.17	1684.17	4329.01	1594.42	5331.76	9503.72	4496.37	L4/5
48.6024	130.727	144.135	111.798	72.4972	2135.66	176.149	405.388	2553.37	1122.74	4137.12	1124.35	1474.31	818.146	556.038	4725.18	1506.02	3063.98	993.034	3151.65	9474.29	4327.05	L3/4
135.702	204.76	148.728	240.102	74.7853	2523.9	191.39	594.475	2941.47	1329.95	3467.97	888.106	1038.24	903.163	3988.66	3464.39	1356.71	3239.12	1398.63	3716.46	9464.82	4595.33	IntNpy/CckVip
42.275	120.28	110.183	96.1039	69.3549	1902.01	176.412	406.15	2524.86	1035.58	3090.12	1149.77	1515.8	629.856	571.689	4390.75	1482.93	3072.47	802.104	2504.9	9423.64	4153.8	L3/4
55.0984	117.395	145.932	93.6373	63.2009	2868.58	149.192	303.054	2113.06	1245.23	4595.54	1196.35	1235.45	814.619	724.447	3488.22	1202.71	2803.98	1503.35	3947.09	9354.23	4635.79	L3/4
42.0155	113.656	123.813	91.1303	60.9539	2343.4	152.566	323.48	1785.11	971.011	3857.3	849.676	1250.87	598.916	516.128	4436.27	1075.61	2550.4	979.353	3131.66	9304.17	3710.66	L3/4
53.3385	159.739	140.05	109.608	76.1411	2486.47	194.349	372.446	2581.06	1231.15	4055.08	1145.17	1583.06	679.286	597.01	5201.91	1454.33	3231.92	990.937	3174.23	9178.6	4285.78	L3/4
47.9688	122.865	137.762	103.314	72.3762	2643.93	160.625	370.686	1986.66	1093.24	3649.63	970.752	1406.85	562.522	519.493	4358.91	1134.18	3027.23	1077.62	3177.93	9116.81	4385.25	L3/4
60.27	163.948	180.997	124.679	89.0716	2917.77	186.67	453.373	2745.95	1441.38	6003.01	1163.46	1739.2	655.108	677.886	5929.32	1372.34	3301.46	1271.19	4475.8	9112.86	3791.88	L3/4
69.7982	526.295	148.97	185.71	98.3548	3130.37	220.112	581.238	3428.02	1955.99	4640.74	1142.87	1523.46	966.612	783.988	4140.34	2211.14	4123.76	1629.76	5408.37	9089.7	4220.01	IntPv
55.6205	141.659	166.09	115.311	80.6558	2912.82	208.403	406.291	2691.68	1310.03	4953.47	1248.55	1797.32	701.243	678.731	5621.26	1391.83	3595.33	1219.47	3997.48	9054.96	3849.59	L3/4
54.2533	115.704	149.474	109.556	73.5412	2786.05	164.963	388.997	2398.69	1516.2	6332.74	1312.04	1654.23	975.786	782.161	4462.09	1429.97	3617.7	1972.3	4946.41	9005.05	4757.15	L3/4
60.2473	176.347	192.7	114.51	76.8968	3319.89	184.284	475.326	2653.22	1436.01	4949.83	1206.31	2018.28	642.975	707.388	7148.63	1351.07	3521.92	1319.99	4728.91	8959.18	3563.06	L2/3
61.0143	138.719	180.572	121.727	91.2184	2713.27	192.858	348.064	2483.08	1417.35	5102.71	1197.9	1418.03	923.312	839.063	4235.29	1533.29	4094.5	1741.04	4232.9	8919.24	4914.92	L4/5
61.166	150.896	190.409	133.514	94.4111	3091.71	207.239	441.853	2574.07	1532.59	6146.63	1317.16	1794.89	803.971	857.893	5826.19	1551.21	3522.27	1552.92	5109.59	8856.74	4009.7	L4/5
51.4229	131.948	144.058	110.49	78.4204	2815.25	194.776	397.899	2248.11	1295.28	4179.36	1047.73	1304.18	685.081	721.633	4964.04	1256.91	3246.91	1322.62	4018.18	8829.3	4321.68	L3/4
45.3577	127.285	121.24	95.4876	66.1484	2225.33	165.918	447.521	1976.99	1038.9	3438.35	927.435	1229.36	601.569	560.71	4387.92	1126.23	2694.4	971.328	2683.7	8792.94	3778.19	L3/4
51.783	129.921	146.831	106.16	72.5985	3201.45	186.117	324.643	2371.67	1184.9	3990.61	1057.35	1733.88	515.214	599.307	4169	1095.28	2727.22	1084.25	3598.81	8755	3578.33	L3/4
55.6786	129.497	157.873	108.202	75.7587	2960.82	179.321	386.468	2619.87	1408.36	5028.57	1209.61	1547.03	579.789	719.679	5733.82	1400.29	3531.82	1292.26	4258.58	8701.02	4016.72	L3/4
47.8802	112.917	121.952	93.0541	56.1267	2539.34	174.734	294.682	2196.88	1051.18	3417.14	847.245	2270.74	540.586	686.193	3963.02	982.87	2996.68	960.733	2814.73	8550.97	3948.69	L3/4
48.5068	108.179	127.789	98.5525	68.2034	2168.51	188.902	338.555	2386.02	1279.5	3626.91	971.744	1358	903.077	733.39	3821.12	1290.39	3354.1	1143.56	3505.66	8531.14	4244.8	L3/4
52.7847	133.35	152.902	112.39	82.1852	2280.52	195.952	364.922	2072.66	1247.88	4047.65	1132.58	1327.69	835.664	626.24	4740.43	1440.12	3225.61	1206.57	3358.9	8482.77	4430.8	L3/4
52.8997	116.373	152.626	99.9954	76.2694	2743.51	174.413	353.765	2210.18	1289.65	3973.27	1031.63	1550.1	657.619	701.431	5671.67	1387.2	3729.36	1203.42	3951	8473.68	4697.37	L3/4
54.6021	153.299	156.341	105.979	79.9406	3064.28	209.65	340.584	1820.41	1484.18	4338.59	1130.22	1512.44	737.088	715.81	6023.4	1272.13	3555.84	1356.64	4154.03	8455.51	4607.2	L3/4
51.0371	138.178	221.347	107.41	69.8152	2601.56	163.99	438.528	2478.48	1342.05	3637.45	991.831	1726.86	739.322	707.499	5673.08	1372.64	3181.68	1207.81	4295.55	10016.6	2918.07	L3/4
52.9835	126.575	214.231	103.812	72.6893	3930.04	171.499	525.681	3428.86	1517.06	4492.94	1310.67	3006.85	777.21	763.929	6372.28	1621.68	4006.18	1389.96	4732.72	9836.67	2669.78	L2/3
126.355	134.006	118.41	163.8	56.5077	2044.24	161.591	329.616	3917.09	1283.26	2363.52	859.779	989.526	622.888	2343.34	3395.78	1481.54	3441.64	1156.17	2793.26	9827.34	3127.12	IntNpy/CckVip
60.6829	144.717	256.593	112.267	80.292	3501.42	190.297	533.495	3473.57	1417.26	4374.83	1410.27	3798.61	906.585	721.825	6861.59	1651.89	4428.31	1488.67	4692.44	9771.34	2568.21	L2/3
62.8309	135.468	246.739	105.874	76.5242	3122.27	175.336	531.668	1964.79	1487.08	3933.36	1041.77	1612.59	599.671	769.173	5252.9	1179.59	2747.79	1432.27	4738.19	9565.89	2937.17	L2/3
47.5768	149.752	149.024	98.9203	78.2215	2531	198.756	438.233	2286.54	1178.11	2754.59	994.764	1548.98	778.026	588.025	5658.04	1404.74	3103.28	1015.29	3110.99	9462.09	2805.57	L3/4
57.1291	138.167	323.291	111.506	71.581	2965.38	213.1	428.153	2568.63	1360.36	3298.37	986.745	2113.83	646.858	676.543	5252.75	1368.43	3359	1313.19	4296.84	9348.51	3012.91	L2/3
54.3433	141.574	228.784	108.274	72.5935	2608.53	180.418	546.303	2380.23	1185.33	2781.63	1085.69	1993.63	635.985	557.163	5159.18	1260.54	3042.63	1181.81	3016.98	9243.66	2452.19	L2/3
68.9719	163.229	360.056	119.137	78.8216	3611.93	192.142	566.951	3378.1	1639.33	4297.19	1214.56	2219.73	670.039	761.259	6372.09	1461.33	3267.54	1535.18	4756.49	9201.59	2171.9	L2/3
56.8877	150.531	220.003	117.96	78.9841	3291.08	184.984	482.862	2093.82	1451.88	3646.76	1050.94	2078.84	581.065	731.21	5817.47	1296.56	3142.29	1392.44	4097.53	9182.71	2862.86	L2/3
57.577	160.077	163.693	116.704	76.046	4070.32	173.444	447.199	2798.83	1476.49	4099.58	1111.86	2378.64	629.004	745.329	8304.08	1479.24	4340.35	1443.4	5102.29	9102.32	3166.55	L2/3
66.5688	153.34	275.7	115.424	77.5574	3152.06	176.308	519.83	2187.47	1404.95	3721.04	950.144	1707.63	561.984	633.905	4665.25	1012.04	2445.72	1228.49	4091.64	9076.6	2101.51	L2/3
64.727	149.326	280.74	121.997	88.0414	3698.6	222.817	525.975	3495.82	1643.01	4457.5	1332.19	2520.94	759.255	902.369	5693.95	1458.25	3689.14	1571.64	4822.71	8963.43	2406.65	L2/3
57.7167	136.851	222.757	97.235	66.1696	2994.72	161.748	504.869	2646.22	1264.97	3062.48	979.124	1863.12	504.142	605.37	4294.1	1182.27	2853.38	1057.72	3198.54	8823.85	2004.01	L2/3
45.5467	121.184	217.525	86.3062	66.989	2588.38	183.851	400.427	2776.56	1335.91	2589.53	1086.3	2518.99	553.289	703.447	4690.17	1436.73	3827	1019.8	3719.81	8784.94	2458.07	L2/3
40.0049	417.575	101.792	151.57	59.8215	1978.48	166.677	292.452	2877.87	1389.14	1697.6	702.793	935.375	539.946	600.684	2510.64	1894.79	3792.84	803.342	2075.5	8775.41	2920.64	IntPv
66.2264	159.036	236.45	120.801	83.1737	3378.58	186.061	379.069	2071.07	1516.72	4054.97	956.094	1846.55	619.582	779.212	6475.74	1155.28	3282.44	1359.97	5070.96	8636.61	3105.31	L2/3
56.9369	133.297	242.274	99.9636	61.4751	3658.65	168.292	429.141	2265.9	1263.43	2590.76	884.75	2612.9	464.657	577.563	4411.71	1136.31	3039.41	1095.13	3153.82	8565.12	2149.61	L2/3
49.5654	147.511	139.66	102.327	63.898	2451.57	148.835	323.472	1721.11	1067.57	2671.1	768.075	1292.97	419.618	533.707	4622.6	1025.61	2499.04	1036.15	3668.97	8471.35	2772.07	L3/4
47.7602	362.574	86.2647	113.529	51.8165	2009.74	123.711	403.462	1497.03	1244.95	2195.91	619.087	807.702	469.834	458.168	1901.17	997.598	1745.25	854.171	2269.12	8454.35	2317.58	IntPv
50.8347	105.441	266.587	93.41	60.7345	2897.92	133.444	506.66	2711.97	1505.48	2942.14	1017.31	1617.5	477.102	663.584	3934.43	1070.96	2401.96	1278.93	3174.39	9774.59	1093.49	L2/3
57.6679	121.967	227.16	96.8697	59.2006	4123.27	145.69	492.053	1907.75	1385.1	3173.14	869.858	4366.34	560.23	617.484	3884.51	872.936	3526.93	1423.65	3456.61	9566.59	1234.99	L2/3
52.529	140.567	217.809	111.239	69.2354	3499.01	167.041	468.104	2368.64	1347	4217.85	1142.18	2469.85	635.032	706.458	6301.77	1289.48	3496.94	1317.96	4307.99	11570.9	2911.96	L3/4
53.4002	126.411	296.573	104.794	70.5242	3003.7	158.321	513.899	2065.69	1377.69	3425.5	1067.33	1874.65	609.383	721.639	4809.75	1223.93	2597.07	1383.23	3817.77	11465.4	1975.8	L2/3
43.6168	116.381	223.855	87.6904	58.2357	2861.65	149.097	518.946	2853.08	1295.28	3730.8	1006.46	2064.65	596.587	632.502	4809.68	1288.1	3264.05	1244.53	3731.83	11464	2426.65	L2/3
35.7966	140.492	96.3461	81.3692	45.3817	1508.36	116.949	333.839	1759.44	854.165	1601.28	618.582	884.419	364.932	387.747	2061.61	1027.53	1897.13	656.168	1569.57	11409.5	2668.95	IntPv
48.6192	279.255	116.191	112.865	55.3616	1940.31	118.158	401.928	1949.72	1359.72	2405.25	708.659	1017.01	473.732	482.222	2203.86	1117.14	2311.09	844.151	2558.77	11385.4	1728.38	IntPv
45.6083	100.74	143.714	85.5681	64.391	4411.1	163.238	394.958	2229.79	1164.39	3487.06	841.788	3840.08	663.242	681.574	4455.55	1064.95	3402.48	1131.75	3365.05	11383.9	3031.6	L3/4
61.1	169.632	223.111	115.732	75.1115	2654.93	181.574	503.05	3391.23	1300.29	3128.37	1158.75	2191.5	602.34	683.459	5230.52	1529.28	3498.63	1207.64	3563.47	11283	2525.12	L2/3
62.0534	142.794	266.586	106.364	81.0893	3616.25	194.914	502.218	3589.4	1521.75	3862.71	1149.49	3361.32	526.084	784.38	5917.57	1510.04	3702.09	1339.91	4241.7	11277.1	2178.73	L2/3
46.5837	116.994	163.231	95.915	62.9068	2414.41	150.667	397.266	2433.91	1195.76	3223.77	960.958	1666.6	551.24	687.489	5411.77	1304.43	2983.45	1212.71	3613.83	11191.1	2888	L3/4
38.316	98.7234	91.6807	106.327	39.1519	1369.19	102.792	308.007	1357.35	797.413	1575.06	493.239	661.132	314.853	1100.31	1607.32	675.467	1458.04	895.564	1741.83	11197.6	1815.48	IntNpy/CckVip
63.781	176.581	210.312	151.673	94.8239	7388.33	224.311	450.378	3051.12	1534.89	5057.51	1265.38	4193.4	1072.47	804.08	7133.34	1700.28	5346.6	1545.34	5137.27	11070.9	3092.01	L4/5
48.877	145.375	217.777	110.533	67.1848	2394.86	169.249	411.357	1858.1	1147.5	2650.14	891.262	1669.61	652.544	589.033	4028.56	1269.11	2374.83	1000.12	2821.37	10915	2650.56	L2/3
61.1565	155.728	234.139	119.531	77.9997	3022.57	191.447	463.888	2608.89	1398.11	3800.72	1062.14	1975.75	711.058	754.698	4933.97	1293.46	2967.74	1289.67	4032.68	10868.1	2168.41	L2/3
62.6565	161	267.528	124.506	82.196	3900.73	197.152	559.187	3140.82	1442.62	4124.44	1193.63	2725.67	728.049	731.792	5975.83	1502.44	3631	1524.36	4749.26	10805.5	2431.85	L2/3
55.2889	123.867	294.448	99.8401	81.7109	2592.14	184.343	487.918	2363.06	1268.5	3189.33	950.036	1999.44	468.725	651.299	4181.5	1191.53	2717.31	1257.2	3521.62	10784	1895.62	L2/3
67.6532	172.98	274.157	135.223	94.6992	3215.95	223.022	548.22	3405.76	1622.54	4279.02	1270.43	1952.17	729.51	917.2	6582.28	1756.8	4349.55	1439.4	4674.85	10757.1	2802.12	L2/3
40.7524	128.472	146.276	86.7592	54.919	2443.81	135.683	395.372	2008.91	1185.32	3474.22	1002.73	1529.66	589.593	586.782	4637.83	1084.03	2357.84	1075	3431.48	10675.8	3109.09	L3/4
161.405	151.855	98.6513	105.543	57.2353	1769.92	202.362	477.032	3410.66	1188.66	1876.07	803.94	973.403	468.92	717.749	1854.94	1322.2	2503.74	1053.71	1931.44	10658.8	2190.33	IntNpy/CckVip
50.906	170.622	161.641	108.169	79.5297	2771.04	184.25	389.224	1995	1241.76	3643.51	1008.29	1828.54	661.898	592.676	5994.65	1257.79	3281.46	1117.28	3727.64	10598.4	3205.77	L3/4
57.3994	146.015	253.339	113.959	76.6084	4204.27	198.519	537.303	3070.38	1457.22	3700.12	1288.48	2383.61	618.181	703.15	6169.17	1475.5	4287.18	1478.1	4317.48	10562.2	2622	L2/3
58.6956	459.802	135.436	149.614	77.1108	2840.88	176.593	531.863	3162.63	1774.36	3626.26	1069.49	1332.92	962.634	799.997	3920.44	2151.27	3913.56	1174.45	3675.28	10550.9	3101.28	IntPv
51.0659	142.758	263.354	119.748	79.0585	2580.33	182.037	453.109	2506.31	1350.01	2659.01	1167.93	1845.17	650.327	732.452	5064.97	1462.17	3278.67	1249.2	3341.28	10498.3	2427.41	L2/3
64.1319	181.48	315.445	122.902	86.5177	3025.14	204.239	534.768	3227.54	1461.77	3876.54	1004.9	2152.63	556.874	714.506	5228.27	1370.44	3088.22	1401.32	4458.67	10494.4	2011.76	L2/3
59.1332	145.629	163.722	110.552	77.141	3571.61	202.742	414.592	2156.22	1340.83	3659.6	967.458	2371.31	991.97	693.076	4780.14	1064.24	3234.02	1326.66	4219.2	10342	3016.59	L3/4
68.0633	139.241	272.422	132.635	79.9851	4751.03	197.357	500.049	2611.04	1443.57	3607.3	1109.55	2759.34	645.307	815.902	5844.87	1367.24	4067.73	1514.43	4484.8	10316.4	2382.23	L2/3
51.7909	230.343	112.796	110.862	52.2362	1915.29	127.534	378.371	2308.49	1193.11	1942.18	689.701	877.225	364.893	406.795	2121.21	930.617	2547.11	739.379	1934.95	10250.3	1883.72	IntPv
59.3829	150.353	189.499	111.197	70.7921	3450.62	193.984	411.472	2247.23	1341.5	4342.75	1033.37	2298.56	778.252	670.407	5919.76	1182.13	3379.02	1301.09	4443.25	10209.4	2951.1	L3/4
64.7686	165.935	326.247	124.505	85.1963	3620.36	216.243	502.09	2549.09	1632.19	4220.68	1079.6	2209.23	805.824	866.277	5861.58	1448.77	3468.36	1471.08	5073.67	10184.7	2584.19	L2/3
46.9798	116.52	122.757	86.0061	58.6152	2652.43	135.496	303.608	1479.55	1084.58	3338.29	827.073	1379.73	484.733	515.659	4775.54	927.542	2573.74	997.262	3286.02	10170.4	3265.1	L3/4
34.9954	122.658	103.662	312.04	62.1643	1658.37	136.619	470.967	2460.67	1080.58	2377.16	804.527	1068.4	865.709	507.989	2762.51	1410.17	2659.77	792.039	2340.94	11612.1	3916.61	IntSst
50.0383	398.03	126.005	144.436	71.1583	2695.91	164.829	488.688	3457.47	1558.05	4351.83	1047.33	1299.78	1027.94	759.62	3631.26	2301.63	3862.46	1325.31	4226.52	11483.6	4160.58	IntPv
53.3222	136.393	172.612	103.525	80.4741	2639.69	185.934	396.138	3296.48	1537.21	6093.38	1310.84	1775.77	1339.5	822.114	4409.14	1834.97	4376.5	1991.84	4266.86	11276.2	4731.43	L4/5
52.9352	140.774	180.646	108.974	89.4981	3349.2	200.732	454.697	3261.82	1693.72	5912.47	1553.26	1833.06	1409.3	759.98	4165.59	1958.72	4007.58	1538.8	3675.09	11270.7	4339.66	L4/5
56.4241	132.774	180.078	109.426	87.1606	2521.11	198.184	473.567	3872.79	1613.7	6208.04	1415.89	1720.66	1677.68	860.961	4741.73	1829.99	4314.85	1762.48	3950.13	11234.4	4213.15	L4/5
57.4878	127.931	162.369	105.629	84.5774	2708.28	204.6	403.342	2904.74	1275.04	4687.1	1257.19	1642.7	772.303	723.802	4329.67	1457.05	3276.85	1203.75	3466.9	11159.7	4182.5	L3/4
184.722	142.67	91.1701	99.9473	56.3865	1749.83	170.514	406.735	2827.71	1214.29	2733.36	919.184	1094.57	565.965	1164.52	2284.1	1487.91	2464.67	1142.1	2529.06	11137.2	3858.63	IntNpy/CckVip
66.5539	169.292	216.548	124.562	100.929	3175.14	225.071	552.472	3771.83	1756.87	7930.19	1569.06	2035.43	1417.67	943.329	5111.73	1928.68	4522.81	1972.75	5237.64	11096.7	4076.49	L4/5
71.1242	175.665	212.256	140.012	118.381	3890.73	247.839	570.516	3760.56	2605.65	7318.65	1620.29	2164.19	2322.75	1118.56	6126.25	2012.84	5136.98	2447.07	6430.15	11080.8	4641.42	L4/5
58.5349	169.782	203.971	122.13	91	2661.16	207.25	465.25	2497.69	1322.9	5348.29	1362.81	1769.5	821.312	718.027	5102.7	1639.12	3127.37	1263.07	3967.59	11027.3	4347.96	L3/4
63.2187	135.325	195.676	122.272	103.809	3116.09	204.389	475.855	3347.95	1755.03	6717.46	1416.05	1580.11	1524.55	906.591	5038.26	1737.01	4421.2	2321.6	5696.99	11023.9	4801.12	L4/5
46.5083	91.8414	125.054	91.7499	59.916	2145.91	152.025	362.119	2355.33	1043.29	3792.49	1089.04	1378.3	613.523	530.03	4117.98	1178.47	2658.86	996.305	2794.77	11022.1	3808.73	L3/4
49.6946	114.372	134.159	110.368	71.9589	2742.32	184.321	380.012	2397.24	1105.54	4075.1	969.274	2045.89	665.5	645.174	4437.24	1152.72	3246.5	1106.15	3594.56	10932.6	3699.08	L3/4
48.4104	175.591	112.804	350.753	72.4998	2584.32	149.956	573.579	3056.22	1504.19	3996.55	1114.44	1306.05	849.578	803.293	3545.33	1590.09	3460.28	1482.42	3861.01	10896.6	4641.34	IntSst
42.7351	105.45	113.051	89.0989	55.9096	2454.91	137.637	334.724	2069.72	925.614	3833.41	867.268	1458.76	646.799	478.225	3871.23	1051.52	2491.91	985.811	3062.71	10891	4021.75	L3/4
45.1641	112.535	137.835	91.3394	64.3409	2823.75	177.421	376.482	2525	1090.51	3575.36	979.598	2080.95	687.888	592.555	4513.53	1212.89	3187.51	984.146	3365.73	10848.1	3581.8	L3/4
58.6491	133.032	185.303	116.496	83.9601	3238.24	184.047	480.758	3565.88	1359.47	6091.28	1328.88	1762.47	976.269	706.469	5394.6	1596.59	4013.38	1427.67	4424.73	10845.5	4126.51	L3/4
58.25	162.141	166.174	134.814	93.2568	3553.37	235.967	463.199	3359.59	1758.57	6563.61	1634.67	2848.56	1678.1	928.617	5070.14	2010.52	4873.51	2103.01	4885.25	10827.5	4773.01	L4/5
60.8161	155.511	192.833	125.768	96.5084	3286.05	213.746	486.999	3093.42	1675.16	7417.16	1403.16	1872.49	1333.09	928.086	4977.95	1655.78	4152.67	1659.09	5072.43	10786.7	3976.26	L4/5
77.2775	384.783	165.946	295.558	90.9942	3011.12	193.933	641.927	3131.26	1866.76	4994.8	1151.97	1457.77	891.64	877.865	3886.13	1787.39	3589.67	1550.45	4564.94	10727.3	4181.88	IntPv
46.5401	143.041	129.778	107.801	76.2892	2132.82	188.471	408.062	2418.9	1251.79	4497.81	1033.77	1315.96	1139.67	625.661	3884.98	1457.55	3158.92	1254.91	2943.52	10725.1	3921.19	L3/4
38.8815	191.182	83.2816	182.094	53.4527	1628.46	138.832	334.068	1281.94	861.094	1916.05	685.71	804.73	429.628	436.818	1797.71	818.329	1909.86	870.954	2048.84	10646.8	4217.71	IntSst
66.4273	478.966	149.962	177.548	84.6992	3040.02	200.749	534.422	3399.09	1694.22	4430.28	1147.97	1392.3	845.049	795.036	3623.39	2079.87	4093.88	1445.45	4010.67	10620.9	3669.34	IntPv
50.4569	155.424	142.693	109.549	69.3688	2471.31	186.332	396.157	2026.68	1144.63	4084.07	1017.29	1555.57	743.222	641.879	4329.11	1218.53	2970.94	1038.74	3275.71	10556.9	3792.63	L3/4
55.6278	127.657	157.781	104.002	78.9502	3155.62	211.821	411.214	2968.98	1371.79	5803.89	1139.27	2537.78	838.163	864.922	4411.91	1500.52	4228.1	1700.77	4500.79	10563.2	4584.56	L3/4
56.526	155.158	164.859	100.841	78.9212	2984.36	174.846	418.675	2135.26	1298	5080.67	1094.25	1316.87	656.709	659.366	5262.71	1147.19	2757.1	1119.32	3942.3	10516.8	3654.4	L3/4
50.5852	123.87	176.137	104.515	77.2528	2873.34	164.412	379.723	2092.47	1242.72	5065.32	1174.32	1515.82	783.294	716.009	5640.8	1242.7	3157.34	1155.48	3795.57	10414.2	3825.99	L3/4
54.2367	135.523	161.494	97.9216	75.4898	2934.51	167.907	397.25	2239.42	1272.53	4960.23	1052.01	1392.73	697.923	693.022	6151.74	1229.16	3304.37	1124.45	4096.63	10372.3	3762.05	L3/4
52.4736	131.959	155.277	105.396	86.5599	2766.63	190.69	397.1	3143.73	1590.74	4978.96	1403.21	1541.37	1211.66	808.693	4500.68	1799.64	4444.86	1644.02	3627.8	10317.6	4612.39	L4/5
53.0528	132.377	154.209	102.903	87.0321	2401.81	178.075	476.877	2805.08	1712.08	3679.19	1237.16	1335.78	1917.44	752.746	4146.32	1576.83	3459.52	1512.75	3914.54	10165.3	4966.75	L4/5
29.1882	162.437	57.3211	91.7275	39.9071	1120.77	94.7925	287.402	1553.42	768.322	2019.02	667.519	793.364	430.729	416.836	1612.36	926.047	1930.34	580.066	1875.44	11611.5	5699.63	IntPv
54.7578	137.854	173.176	115.848	80.0977	3291.14	182.82	484.945	2523.97	1657.58	4475.39	1099.12	1571.78	983.477	790.446	4361.92	2391.25	3788	1847.13	4786.15	11522.3	5379.2	L4/5
32.0266	75.5045	71.0205	70.3549	59.4278	1240.58	145.875	464.362	2281.63	2294.39	2132.93	820.62	953.701	712.609	408.151	1832.25	1063.84	2150.67	895.727	2073.68	11477.3	6030.39	Sub
35.7472	77.5085	106.119	75.5269	50.2547	1701.33	127.873	377.984	2222.41	1509.78	2324.31	1076.77	1085.34	899.749	567.232	2936.05	1606.95	2712.09	1461.58	2535.39	11412.8	5485.98	Sub
40.6935	113.698	140.478	90.7845	73.1793	2268.77	162.528	338.354	2558.37	1296.04	2400.14	1130.62	1325.75	1004.32	715.057	3685.96	2310.76	3459.66	1504.22	2937.98	11392.9	5249.2	L3/4
116.608	131.992	135.984	171.754	70.6319	2790.58	184.708	609.299	5275.13	1424.37	3794.79	1339.14	1349.79	1012.22	5713.82	3590.56	2096.48	3265.17	1623.2	4163.19	11338.4	5617.94	IntNpy/CckVip
34.5484	117.076	84.2198	225.833	59.1579	1618.81	127.102	295.259	1370.93	1139.85	2123.19	698.456	827.602	487.587	449.24	2212.15	1007.57	1864.24	883.672	2081.16	11324.4	5068.18	IntSst
66.4655	125.862	173.047	131.639	90.618	4151.02	210.965	490.668	3432.12	1812.63	4469.93	1360.55	1748.38	954.787	1777.05	4873.29	2418.46	4399.22	1999.83	5494.12	11284.2	5678.93	L4/5
52.119	119.339	182.701	100.651	152.238	2646.54	226.834	437.593	2733.65	1433.83	4112.44	1137.03	1544.67	960.433	925.615	3839.15	1514.37	4540.68	1709.6	5669.77	11252.5	6613.81	L5/6
30.7874	72.0202	87.8063	69.9411	55.8473	1251.12	119.141	282.779	1417.82	2332.9	1857.42	624.211	635.767	459.909	347.657	1641.58	712.896	1629.74	753.787	1726.96	11234.5	5146.56	Sub
58.0521	174.593	187.334	131.053	93.3009	3109.41	256.671	555.113	3247.21	1876.07	4862.54	1455.94	1769.75	1194.57	1000.16	5072.66	3172.76	4246.13	1958.84	4797.77	11086.4	5733.49	L4/5
43.8068	110.872	131.006	99.323	92.8743	2280.88	199.689	412.546	4544.6	1227.63	3441.68	1347.09	1635.67	1255.67	710.526	3992.35	1901.02	4142.99	1114.17	3361.85	11056.5	6209.04	L3/4
72.3787	139.033	196.218	122.336	170.592	3146.58	192.83	503.193	2960.81	1878.7	4249.42	1342.66	1407.59	917.515	825.6	4144	1562.58	4601	2071.45	5599.96	11045.5	6463.97	L5/6
46.1064	129.277	124.498	183.361	62.2869	1832.53	164.367	345.222	3306.46	1161.99	2904.99	851.625	1639.19	918.186	534.465	2791.13	1217.63	2575.73	994.952	2767.37	11005.7	6574.95	IntSst
76.878	217.977	269.062	173.14	124.294	3543.75	318.221	629.377	3851.87	2140.14	5694.9	1572.17	2059.22	1424.94	1188.55	6535.68	3703.69	5540.86	2483.29	6719.22	10965.8	5700.65	L4/5
37.158	110.045	83.0098	131.288	51.4234	1787.79	131.229	373.045	2080.88	831.881	2273.69	707.563	2601.79	612.951	1837.13	2455.57	970.709	2292.81	1232.18	2381.87	10936.7	6331.51	IntNpy/CckVip
55.5256	128.994	182.944	137.373	98.0598	2685.02	272.563	545.476	3116.22	1823.76	3074.75	1554.21	1824.19	962.484	795.727	3868.26	2346.01	4217.72	2112.85	3653.55	10925.9	5892.21	L4/5
28.9984	85.5327	65.8869	186.995	42.5477	1032.02	106.231	297.665	1222.54	702.198	1157.7	567.685	637.29	444.217	388.53	1772.56	725.98	1452.36	596.158	1220.98	10921.4	5156.88	IntSst
71.4207	148.591	285.728	152.325	128.589	5251.43	440.191	692.254	4169.52	1742.28	5302.57	1914	4054.67	1250.36	1207.31	6631.19	2111.58	5870.84	2041.71	7402.43	10846.6	6493.14	L5/6
41.2704	100.825	76.6616	84.3626	62.6765	1373.95	157.94	362.64	2090.46	983.146	1562.36	756.368	1112.29	1040	436.435	2116.78	1088.78	2371.66	885.853	1835.03	10753.6	5498.74	Sub
67.7769	148.451	222.968	138.077	106.667	3633.76	254.427	462.561	3666.37	1692.9	5516.86	1585.45	2437.87	1043.05	1008.7	5976.31	1747.02	4560.59	1776.78	6477.1	10769.2	6639.03	L4/5
76.8333	178.911	238.209	135.815	109.929	4035.98	274.543	710.552	5038.3	2543.9	6158.58	1666.41	2903.52	3126.81	1045	5508.22	2133.88	5785.58	2374.92	6523.73	10760.5	5917.61	L4/5
53.368	104.228	153.091	101.447	71.7506	3042.28	141.79	318.013	1978.77	1623.15	3083.56	1039.33	1256.16	822.804	622.958	3343.64	1576.73	3388.14	1663.44	3713.06	10737.5	5089.2	Sub
62.2164	151.12	197.271	151.868	127.923	3113.52	352.219	538.715	6383.48	2085.8	4738.93	1765.36	2490.57	1931.76	1046.72	4628.14	2500.83	6893.96	1827.1	6003.22	10722.5	6408.35	L4/5
68.4424	334.203	145.652	174.297	75.6616	2903.61	199.28	491.41	2510.81	1597.01	4747.14	1122.65	1309.54	854.468	909.223	3281.19	1608.16	3240.62	1415.26	4191.8	10725.3	5789.06	IntPv
34.6035	160.958	60.6194	92.6876	47.6223	1266.64	131.374	283.319	1515.8	728.551	1309.5	593.611	822.082	353.858	342.005	1358.76	904.944	1837.82	683.408	1240.41	10686.6	5301.13	IntPv
35.1844	169.249	70.0364	94.9896	47.4331	1290.03	125.016	278.214	1818.24	742.842	1569.67	498.911	809.24	537.578	477.177	1519.06	1034.54	2251.71	790.298	1583.64	10664.5	5805.17	IntPv
50.2124	130.01	155.737	115.586	80.0488	2975.19	201.179	380.772	2551.15	1480.94	3370.27	1172.9	2103.44	1001.34	648.771	3706.49	1975.01	3865.16	1721.82	4038.39	10558.8	5374.44	L3/4
64.8491	170.357	186.67	144.752	101.314	4046.82	263.365	571.76	2925.26	2097.82	3920.64	1333.32	1922.33	1023.09	1146.68	5327.95	2620.02	5300.26	2120.74	5285.61	10431.8	5835.51	L4/5
51.8268	115.34	135.931	91.3609	72.5548	2081.93	179.202	368.491	1811.45	1278.93	2814.73	844.347	1491.02	1180.59	546.233	2797.56	976.955	2945.6	988.339	2945.97	10416.5	5242.29	Sub
62.115	133.158	220.087	146.777	96.8536	3166.34	308.658	489.674	2968.6	2088.98	4384.67	1412.27	1994.93	1108.59	993.615	4754.92	2085.03	4293.99	2229.41	5774.01	10361.9	5548.23	L4/5
44.1343	97.0883	107.815	103.705	69.2904	2016.57	155.915	303.869	1473.25	1212.88	2108.35	768.635	1146.45	620.776	822.677	2317.72	1122.89	2474.24	1202.45	2781.94	10332.3	5599.96	Sub
39.4252	71.9637	106.589	79.2849	70.761	1479.97	127.96	247.728	1430.26	2506.43	2281.33	798.816	689.61	515.502	381.072	1892.09	687.17	1722.35	894.046	2223.96	10195.9	5261.94	Sub
39.8055	104.035	155.197	93.5862	62.4967	2592.39	325.063	438.396	2448.74	1037.63	3547.78	1033.67	4501.43	975.136	802.875	3476.65	1152.68	4148.94	1482.2	4388.67	11663.2	8144.43	L5p1
32.5707	80.3121	125.144	71.7408	69.2683	1806.96	245.542	413.342	3121.97	757.378	2287.17	1000.33	1625.69	862.393	533.517	2628.68	1211.9	3082.45	1131.93	2854.76	11536.5	7253.42	L5/6
26.5751	101.459	65.4344	147.249	40.8166	1277.23	116.406	362.69	2691.82	790.032	1754.56	868.138	1162.09	676.166	586.052	1794.46	1069.78	2417.49	823.409	1760.35	11475.2	7393.17	IntSst
47.1844	90.0928	138.522	85.8475	111.675	2414.37	156.654	449.339	2485.72	1546.81	3233.27	1231.1	1005.42	744.124	604.139	3013.57	1105.48	3164.27	1498.19	3927.11	11444.5	7051.51	L5/6
48.5372	117.788	195.236	96.833	152.969	2225	236.654	617.58	3721.36	1346.09	3449.59	1638.86	1708.75	1160.44	834.235	3604.18	2211.49	5295.71	1702.68	4574.22	11433.6	7551.14	L5/6
54.2903	117.614	241.471	141.42	99.8587	2712.04	390.827	557.264	3647.99	1135.56	3857.54	1400.82	2051.85	1308.24	928.035	3826.75	1674.86	4505.74	2054.38	5066.58	11372.2	8034.65	L5/6
55.8255	110.482	220.673	106.905	153.287	2675.93	255.698	494.282	2941.14	1482.72	4241.95	1567.47	1529.18	1200.74	917.675	3984.94	1698.47	4940.1	2049.12	5068.23	11326	7915.85	L5/6
49.3825	94.1122	164.826	91.0654	114.082	2886.02	217.544	461.91	2744.31	1542.62	3920.75	1251.14	1605.98	960.176	779.29	3532.99	1420.29	5316.61	1812.76	5270.06	11311	7257.54	L5/6
65.5931	118.635	219.908	111.629	173.224	2728.58	249.65	518.675	3463.23	1516.45	4343.98	1613.37	1550.56	1162.67	881.35	3944.21	1837.14	4544.95	2027.27	5902.68	11301	7717.67	L5/6
36.9184	87.1702	150.632	87.8278	109.464	1958.98	234.663	703.625	3750.96	1184.5	2603.56	1168.64	1209.9	1596.23	569.922	2700.49	1536.14	3933.62	1421.56	3773.47	11264.5	8323.74	L5/6
42.3851	96.5202	149.559	87.7135	117.666	2185.23	190.026	472.547	2708.47	1219.42	3381.75	1095.37	1498.05	701.824	650.267	3310.21	1442.94	4096.07	1411.29	4250.86	11231.4	6946.18	L5/6
50.802	115.706	198.212	102.935	162.309	2427.64	252.304	496.814	3489.74	1298.78	2999.21	1534.93	1903.71	1308.59	727.237	3525.25	2009.83	6255.59	1811.89	3767.69	11196.7	7813.09	L5/6
65.981	126.958	223.771	116.058	179.765	3722.66	329.013	598.165	4263.03	1538.76	4339.93	1757.19	2175.14	1100.2	895.634	4208.64	2060.69	6328.94	1953.11	6042.99	11141.6	7686.95	L5/6
51.3536	126.794	192.378	105.156	153.413	3296.17	292.774	664.609	3668.14	1461.05	3726.34	1713.69	1654.02	1413.04	799.666	4119.06	2080.53	5479.77	2052.14	4868.62	11131.8	7926.62	L5/6
41.6171	101.961	148.807	93.3237	119.739	1878.94	230.83	401.382	2429.2	1070.92	3029.76	1200.98	1342.35	941.211	626.674	3028.78	1518.05	3829.51	1414.44	3803.05	11067.2	7752.03	L5/6
52.8957	122.822	202.762	107.253	154.995	2463.26	287.273	538.732	3276.57	1422.15	3916.87	1279.36	1758.75	901.814	712.554	3568.6	1627.36	4630.36	1783.22	5253.12	11054	7196.56	L5/6
74.9305	162.319	332.121	162.251	130.112	3424.28	503.509	698.2	4666.63	1553.45	5620.3	1777.3	3016.63	1682.79	1286.81	5394.02	2073.87	5215.33	2484.9	6726.49	10983.6	7527.01	L5/6
63.5276	139.63	259.727	137.312	196.249	2652.39	377.584	724.216	4741.05	1507.29	4366.78	1431.75	1810.07	1494.56	935.951	3581.33	2122.39	5415.87	1966.74	5582.95	10942.1	7695.56	L5/6
53.1334	127.262	212.863	144.779	145.266	2492.25	273.384	1168.45	2634.56	1349.18	4164.62	1259.02	1396.96	1186.89	877.611	4270.38	1509.42	4858.71	2106.82	6237.59	10928.2	8343.86	L6p1
55.0154	117.642	181.732	111.648	139.874	2170.06	241.651	461.094	2902.59	1291.93	3522.87	1320.22	1402.4	970.214	791.492	3384.86	1483.79	4209.91	1850.68	4760.76	10878.8	7851.57	L5/6
57.3481	122.305	187.1	113.495	162.41	3343.04	287.519	577.994	4173.07	1387.6	3795.17	1655.18	3213.06	1028.6	836.148	3686.05	2038.41	6504.73	1723.86	4998.86	10858.8	7487.6	L5/6
56.5638	128.639	175.801	109.865	183.32	2780.96	236.983	547.396	3175.69	1666.03	3427.78	1809.69	1540.98	898.634	826.989	4035.88	2268.56	6114.27	1857.26	4346.72	10804.2	7551.47	L5/6
56.8383	122.125	185.418	118.31	156.177	2560.72	291.656	527.771	3307.8	1473.91	3614.73	1236.67	2270.68	920.835	830.442	3705.73	1650.49	5115.47	1684.43	5112.57	10793.5	7211.22	L5/6
60.0883	105.429	164.853	145.546	125.388	2145.91	234.61	1937.03	2966.4	1162.15	3388.14	1088.67	2093.51	1384.52	791.688	3532.16	1380.87	5046.2	1754.65	4262.91	10775.9	8323.73	L6p1
51.794	122.098	191.628	109.471	153.395	2801.31	289.954	654.484	3852.26	1493.79	4764.8	1562.24	1624.04	1567.87	894.598	4186.36	1966.22	5169.64	2208.37	6192.15	10662.4	8138.88	L5/6
48.4234	110.694	179.336	102.116	143.346	2785.38	266.84	584.47	3484.14	1642.41	3884.96	1448.92	1807.06	1373.98	917.459	3841.87	2023.19	5923.61	2277.27	6306.12	10614.9	8033.96	L5/6
59.0248	132.264	200.134	116.769	175.34	2528.29	261.523	505.5	2871.08	1566.08	3965.71	1428.14	1309.84	817.937	825.384	4334.44	1673.4	4959.49	1893.52	5449.85	10556.1	7211.39	L5/6
65.1163	146.857	221.36	123.019	175.571	3215.05	284.575	529.572	3345.69	1755.61	4857.21	1558.25	1892.9	985.589	1013.43	4828.82	2053.25	6629.03	2380.64	6789.11	10540.4	7649.01	L5/6
39.8138	108.465	120.039	91.9422	118.365	1664.54	201.293	356.234	1611.92	900.13	1891.59	842.786	1036.81	511.879	572.144	2238.27	1139.81	3271.07	1196.62	2709.38	10545.2	7330.37	L5/6
44.496	114.021	179.095	97.4855	83.7729	2518.22	329.326	362.482	2977.32	866.278	2602.55	1034.84	2379.12	724.828	596.555	3337.92	1499.44	4020.88	1026.51	3422.1	10460.6	6947.1	L5p1
43.823	120.404	184.889	147.045	84.2078	2181.06	315.676	407.847	3748.58	998.284	2287.46	1248.56	2123.62	947.612	969.459	3260.59	1846.18	4918.36	1432.01	3375.38	10377	7666.37	L5p1
42.9212	113.74	210.525	111.022	87.5567	2016.93	384.497	559.086	2765.69	1001.53	2433.32	1420.19	1859.1	1051.35	934.632	3556.65	1861.67	4258.47	1548.12	3840.83	10340.5	7535.89	L5p1
50.4953	118.267	202.744	113.637	182.293	2107.06	284.389	453.371	3219.11	1312.37	2252.54	1482.73	1459.57	1077.71	836.245	3355.04	2086.2	5797.62	1657.61	3716.76	10303.3	8019.3	L5/6
64.8462	691.492	156.142	226.599	99.9314	2646.33	236.661	536.437	2959.74	1707.55	4147.55	1216.86	1443.93	1000.02	972.028	4034.08	2553.98	5019.88	1463.26	5146.42	10285.9	7211.16	IntPv
54.7881	120.875	229.82	122.136	108.65	2345.89	431.692	531.059	4287.08	1224.17	3021.26	1470.62	1987.03	1040.03	927.898	4121.43	1970.71	5185.05	1528.5	4141.58	10269.9	7554.35	L5/6
48.5531	128.104	160.297	130.094	114.19	2237.63	200.073	489.183	3316.2	3921.82	3456.31	1161.43	1120.4	1074.14	753.266	3068.96	1276.18	3683.35	1570.21	4468.93	10213.7	7400.24	Sub
39.3457	111.981	176.667	102.618	90.6678	1997.82	339.753	432.432	2388.94	990.057	2164.06	1053.73	1809.07	698.186	757.528	2824.64	1337.86	3520.94	1251.82	3406.25	10154.4	8262.01	L5/6
38.2005	88.4241	126.437	78.0473	100.93	1647.29	213.928	261.275	1555.86	908.03	1882.22	645.583	1138.51	502.015	514.846	2090.35	881.479	3046.73	939.727	2891.49	10144.7	6761.2	L5/6
51.9452	124.433	203.563	114.795	154.374	3148.56	263.146	506.829	3168.65	1716.01	3805.28	1378.46	1787.77	1014.82	927.531	4238.97	1709.32	6275.34	2199.45	5861.95	10138.6	8163.87	L5/6
69.009	164.662	151.029	49.4589	87.277	2806.76	158.534	196.759	1466.62	1945.37	5260.53	1364.49	1332.5	1098.23	1404.81	4629.17	1264.12	2462.85	1908.39	6201.63	11238.5	9574.73	L4/5
58.2809	92.9114	160.875	52.6448	121.117	2074.9	219.545	516.986	2331.39	1010.77	3619.85	1173.3	1642.93	1090.34	623.051	3675.97	1608.77	4514.95	1494.41	4464.98	11237.2	8634.27	L5/6
37.9219	96.0218	66.6609	525.647	58.9647	1239.93	148.433	396.464	1061.94	608.881	1627.48	742.506	734.287	751.344	388.951	1338.36	782.888	1774.84	838.229	1929.83	11035.7	9254.12	IntSst
59.055	130.123	279.41	75.5641	99.5609	2747.91	251.508	293.134	2630.78	1249.96	3967.81	1308	3274.32	617.025	901.561	5419.3	1647.89	4913.81	1800.13	5908.12	10993.3	8843.3	L2/3
29.9142	83.4186	49.052	80.6431	44.8006	1031.93	123.569	444.511	397.279	514.759	993.184	393.298	657.276	203.484	314.455	1089.19	537.909	1201.95	710.203	1432.65	10675.4	8900.88	L6p1
52.7583	97.5856	161.172	69.4531	101.678	1777.58	198.699	157.351	827.901	815.1	2295.5	778.83	889.637	673.791	507.844	2973.47	867.874	2263.34	1230.67	3248.89	10535.5	8490.05	L5/6
38.6464	185.551	84.5933	61.5607	70.8827	1626.25	197.491	197.201	2860.03	1147.83	2089.17	956.54	1005.18	839.988	549.53	2630.8	1593.92	2888.82	1068.63	2733.05	10488	9637.48	Sub
66.279	114.315	193.925	58.1578	124.951	2177.26	268.209	143.493	2090.76	997.903	3453.63	877.47	1568.39	855.204	659.738	3448.75	1154.33	4543.9	1532.87	4682.65	10220	8527.73	L5/6
52.4675	93.1244	190.33	86.674	75.7827	1889.85	165.71	375.507	1796.79	1092.64	3431.02	1009.89	1549.01	821.246	823.735	3123.68	1519.45	2863.22	3486.27	4240.19	11689.5	10850	Hip
41.0223	79.3622	174.401	70.1544	72.6991	1646.87	178.792	273.383	1993.66	777.041	2154.61	862.441	1433.84	653.679	652.753	2339.41	1444.77	3296.33	3233.51	3086.67	11693.5	10678.7	Hip
64.27	94.2418	227.861	85.3249	75.2731	2043.85	189.508	389.426	2602.97	1177.19	3389.05	1239.76	1792.9	880.997	938.37	3326.19	1824.98	3883.86	4240.99	3949.35	11636.2	11142.8	Hip
100.894	111.509	272.701	102.542	89.2948	2355.78	230.163	395.584	2471.24	1345.91	4457.84	1256.37	2245.02	996.117	1094.12	3784.16	1943.82	4326.43	5683.21	5381.62	11606.5	11278.3	Hip
81.4808	110.585	237.042	104.416	85.0849	2293.26	208.167	439.729	1960.08	1311.14	4567.14	1224.48	2122.73	1180.94	1117.18	3702.16	1779.27	2906.55	4756.8	5677.28	11537.6	11359.5	Hip
69.3214	114.143	203.225	99.0315	86.8969	2152.43	202.415	464.825	2173.73	1284.25	3922.96	1254.82	2354.57	1058.95	1025.9	3744.62	1796.07	3423.71	4448.97	5016.78	11521.7	10988	Hip
79.0763	109.237	268.704	99.4074	87.4438	2394.54	251.285	446.828	3668.35	1373.93	4201.17	1477.42	2682.85	1130.31	1245.35	4411.84	2817	5709.71	6015.3	5764.79	11519.7	11139.8	Hip
103.146	133.185	344.814	130.537	108.03	2909.86	290.069	514.42	3099.3	1714.09	5650.2	1515.07	2820.05	1217.4	1552.95	4932.56	2301.53	4957.54	7358.1	8242.07	11513.2	11273.6	Hip
102.439	128.377	342.305	110.141	101.776	2712.14	313.836	485.109	4330.81	1547.12	4655.71	1625.38	2731.84	1218.02	1254.96	4093.47	2802.64	6354.16	6267.45	6163.13	11436.2	11207.6	Hip
80.3799	119.483	261.225	110.028	94.1166	2587.15	231.951	459.43	3367.49	1524.42	5074.55	1376.34	2122.49	1025.86	1221.68	4057.75	2210.44	4888.44	5643.56	6385.19	11403.8	11093.2	Hip
72.7803	105.781	280.639	98.212	89.1481	1813.02	255.157	324.125	2771.75	1120.4	3000.78	1349.4	1990.68	1000.74	969.184	2983.93	2147.6	4461.03	4328.93	3937.89	11373.9	11003.2	Hip
92.9781	122.469	333.929	112.346	98.9091	3012.66	228.227	457.335	2782.83	1544.23	5324.07	1364.54	2647.56	950.08	1317	4659.08	1988.58	4492.19	6297.91	7178.71	11321.4	11308.4	Hip
103.817	125.553	334.141	131.746	110.065	3311.96	286.915	532.113	3040.25	1834.53	5841.86	1569.22	2973.46	1159.36	1490.07	5304.47	2476.29	5656.81	6683.39	8121.63	11248	11280.7	Hip
91.3506	134.858	325.088	117.574	109.487	2617.18	313.53	505.888	4029.62	1643.2	4750.45	1745.66	2943.03	1386.46	1319.8	4456.39	2829.78	6209.78	6261.29	5931.76	11212.4	11137	Hip
98.303	131.338	340.064	123.492	117.777	2665.49	317.578	562.26	4152.92	1693.39	4056.3	1787.99	3152.96	1326.06	1539.62	4391.38	2983.81	6810.78	7128.83	5977.48	11178.5	11214	Hip
87.188	126.864	308.577	122.043	109.055	2598.66	259.908	510.132	3394.89	1484.28	4715.02	1335.99	2399.13	1104.19	1194.92	4122.48	2235.02	4970.32	5415.49	6015.9	11140.6	11077.1	Hip
81.9402	122.044	256.893	109.211	89.0384	2447.44	216.402	441.109	2445.63	1349.85	4484.5	1092.71	2049.58	857.954	977.062	3632.44	1729.76	3872.76	4556.22	5210.42	11101.9	10976.6	Hip
97.7208	119.987	290.918	116.031	98.1259	2828.63	248.327	467.643	2551.79	1577.44	4997.22	1296.32	2368.5	935.279	1351.33	4388.36	1891.96	4716.8	6585.11	6597.98	11089.2	11280.2	Hip
116.706	151.034	412.18	136.79	117.491	3138.55	323.752	510.194	4090.32	1773.68	5535.82	1665.45	2622.25	1212	1585.88	4907	2611.13	6173.38	7662.26	7111.13	11072.5	11148.9	Hip
57.1607	147.659	180.689	117.695	81.0255	1961.07	223.859	413.236	2424.19	1075.59	2588.45	1157.13	1581.79	638.121	857.411	2529.6	1599.82	3427.27	2438.31	2912.31	11019.1	10855.8	Hip
46.5236	68.4482	184.587	61.2958	57.1212	1603.98	174.633	320.395	2040.61	1010.54	3207.28	893.429	1665.71	756.883	839.079	2775.78	1446.66	3281.61	3839.17	3956.2	10969.5	11338	Hip
64.2862	96.9138	244.019	91.7549	77.4904	2217.14	225.904	457.167	3235.61	1225.79	4174.23	1304.51	2177.01	897.9	1098.35	3678.65	2106.79	4544.94	5090.13	4695.95	10948.8	11212	Hip
105.979	476.724	223.802	259.969	107.69	2734.65	288.583	541.212	4188.3	1718.96	5339.64	1424	2143.95	1180.14	1012.29	3924.67	2825.27	5865.33	1966.15	4931.37	10936.5	10842.5	IntPv
90.0372	129.582	311.515	116.671	100.127	2314.84	281.823	467.521	3747.05	1428.33	3855.25	1493.68	2498.52	1158.94	1216.69	4190.93	2333.65	5623.25	5677.74	5217.82	10849.8	11060.7	Hip
112.487	163.622	431.517	161.927	141.155	3277.74	390.103	517.469	3594.11	1876.53	5650.4	1668.81	3175.44	1204.72	1667.17	5743.09	2802.15	6462.74	7519.83	8302.7	10824.3	11306.2	Hip
73.1912	149.334	243.498	126.685	102.152	2797.15	225.362	463.532	2344.13	1550.27	4868.04	1249.08	2164.67	963.26	1156.02	4124.32	2052.9	3708.99	5199.17	6057.67	10816.6	10824.8	Hip
99.6801	142.784	395.696	133.8	115.294	3224.97	338.373	629.374	4009.08	1777.72	5328	1679.02	3605.96	1194.8	1524.92	5311.67	2919.96	7090.27	6735.09	7147.16	10772.5	11166.9	Hip
91.7995	129.419	369.566	117.252	114.375	2724.22	327.461	469.208	3855.83	1554.51	4127.51	1635.1	2837.43	1258.91	1296.4	4215.32	2736.92	6859.37	5719.93	5762.8	10742.1	11070.8	Hip
85.358	128.187	248.443	111.584	100.892	2585.63	235.498	469.4	2499.36	1408.36	4838.44	1198.48	1982.55	1034.95	1160.62	4186.98	2019.57	3947.1	4999.02	6164.74	10718.4	10871.7	Hip
117.994	152.695	391.127	144.44	129.614	3486.07	318.827	518.828	3327.03	1912.99	5906.45	1579.58	2880.71	1220.31	1671.57	5508.63	2551.07	5371.96	8043.72	7798.88	10714.4	11280.3	Hip
125.818	149.925	373.236	136.747	118.668	3091.32	306.51	492.045	3615.01	1844.88	5824.86	1508.53	2815.28	1233.02	1581.82	4919.43	2509.12	6214.3	7495.24	7533.57	10663.5	11082.6	Hip
118.584	164.63	402.799	140.737	122.929	3433.31	368.344	531.254	4473.58	1863.69	6187.94	1700.98	3052.36	1253.11	1692.23	5637.27	2699.8	6361.71	6723.05	8174.13	10642.2	11196.4	Hip
115.441	142.376	375.046	131.745	116.447	3246.58	323.685	518.493	3409.55	1887.28	5627.2	1489.45	2743.6	1069.55	1474.08	5021.62	2297.36	6015.49	7162.36	7550.83	10586.2	11044.4	Hip
128.051	159.592	410.795	137.116	124.829	3571.07	389.372	513.76	4305.97	2062.86	6313.65	1667.5	3399.53	1382.34	1667.17	5884.6	2869.35	6742.48	8294.12	8363.14	10575.6	11149.1	Hip
86.7493	117.143	261.586	109.461	92.2172	2816.65	235.773	434.234	3078.29	1617.69	4377.26	1240.97	2263.46	993.293	1160.5	4230.83	2089.96	5533.69	5259.06	5433.81	10541.6	10885.2	Hip
70.9945	97.4383	225.499	85.4429	76.0257	2080.29	199.587	403.208	2838.18	1274.29	3767.8	1194.43	2153.33	853.909	1037.16	3482.46	2002.51	3872.3	4805.24	4986.54	10499.6	11212.5	Hip
107.43	146.026	322.797	134.543	118.654	3655.42	290.802	497.255	3056.13	1930.89	5400.93	1531.06	2607.08	1028.4	1358.49	5347.64	2221.57	5477.46	6762.12	7419.07	10482	11013.2	Hip
96.3367	132.117	297.071	125.529	107.385	2611.44	272.562	413.883	2126.32	1682.24	4685.74	1303.52	2471.34	1000.92	1317.16	4497.5	2157	4258.01	6204.78	7215.09	10471.6	11323.5	Hip
101.12	122.352	331.57	111.165	94.2248	2616.99	241.076	407.378	3300.56	1688.38	4781.74	1566.76	2266.87	942.298	1321.48	4285.12	2106.77	5214.26	6204	5947.7	10425.8	11075.1	Hip
99.1874	146.474	375.234	130.756	116.476	2813.09	317.441	492.591	3232.11	1613.21	4863.86	1408.36	2675.86	992.996	1501.32	4448.13	2258.24	5779.88	6907.85	6972.01	10378.1	11283.3	Hip
49.3991	95.8569	155.355	97.5788	64.8184	1860.95	171.819	314.1	1557.32	1077.88	2157.03	839.18	1236.84	508.919	750.158	2438.11	1243.73	2828.13	2414.27	3008.72	10334	10830.4	Hip
79.7394	109.276	317.449	103.935	89.2235	2540.45	278.447	399.949	3727.67	1447.83	3677.31	1360.88	2433.17	947.271	1127.48	3703.44	2417.84	6550.98	5442.64	5154.8	10288.7	11094.4	Hip
98.2965	137.189	390.327	124.015	112.291	2830.94	326.203	526.573	3526.53	1672.2	4746.89	1550.49	2551.54	1180.64	1454.74	4802.45	2665.34	5924.44	6974.03	7096.66	10281	11217.3	Hip
91.6883	127.21	262.964	125.342	98.0293	2364.16	268.445	402.843	1938.96	1518.48	3567.87	1335.24	2062.31	1134.02	1155.34	3966.51	1801.57	3065.15	4920.52	5829.1	10259	11326	Hip
71.4314	109.934	208.395	98.5752	85.4854	1923.03	203.655	319.345	1935.19	1167.29	2996.82	910.017	1402.2	612.407	866.059	3473.27	1523.49	3841.63	3790	4563.55	10229.4	10747.5	Hip
76.1505	111.796	231.383	100.123	94.7491	2196.52	199.365	391.574	2231.87	1268	3202.8	1114.93	1771.73	824.657	979.409	3588.55	1798.72	4118.64	4830.7	4606.3	10230.6	10873.3	Hip
80.7225	115.049	304.206	110.884	95.0851	2204.11	274.708	396.055	2640.59	1474.55	3184.15	1384.46	2100.96	1021.41	1171.72	3924.27	2217.41	4440.28	4983.03	4927.92	10199.3	11050	Hip
81.723	113.104	262.151	99.2156	91.1986	2612.7	234.365	351.711	2616.32	1363.08	3561.01	1157.84	2049.28	845.482	1090.34	3590.05	2094.78	4358.95	5403.71	5231.27	10192.3	10962.9	Hip
109.01	156.692	391.52	146.984	119.999	2895.39	341.37	532.453	3917.18	1699.47	4862.82	1556.37	2614.53	1256.08	1480.14	4867.33	2693.75	5983	6436.94	6794.99	10163.5	11198	Hip
101.673	139.341	298.099	128.166	90.1923	2678.86	236.539	370.892	2733.36	1555.48	4468.81	1186.62	1846.41	824.695	1167.34	3904.33	1936.79	4279	5169.92	5832.56	10136.9	11065.4	Hip
25.2266	78.0639	47.0542	300.367	38.3225	863.019	119.557	160.064	4948.64	401.345	870.121	1248.57	532.221	1054.9	233.921	2922.54	1952.43	4002.9	645.207	1023.61	10721.3	14473	IntSst
27.802	72.9683	45.0412	355.43	38.6586	1102.39	117.723	175.141	7654.94	506.175	893.544	1831.18	615.01	1684.11	232.61	3666.93	2817.14	6142.85	667.386	1179.61	10638.2	14497	IntSst
29.2405	155.919	48.5897	63.5422	67.1238	1027.61	201.693	370.919	144.275	546.979	939.309	144.193	1171.36	152.122	3287.89	588.63	214.749	800.184	658.212	1265.94	10527.8	13877.1	IntNpy/CckVip
21.8832	59.0051	35.8994	232.971	34.7925	707.395	97.1551	143.897	4327.74	336.249	446.96	1175.31	447.005	1271.98	254.177	2260.72	2421.57	5239.09	605.101	741.538	10249.5	14410.2	IntSst
71.4922	66.5192	105.998	66.6212	66.8389	2031.21	100.842	352.396	2074.74	1244.36	3310.78	955.115	1070.62	470.903	922.937	2379.58	1289.88	3021.16	1358.37	3978.31	13084.3	15394.9	L3/4
48.6231	69.2635	200.697	66.6129	82.4409	2253.18	105.321	483.344	1139.54	1288.64	3713.93	865.048	1711.18	657.633	995.23	3773	1828.14	3223.86	2244.21	5343.16	11976.3	16640.8	Hip
26.5507	68.2442	29.668	60.0332	35.4854	875.806	97.7891	149.217	4621.67	369.252	500.379	186.427	551.042	184.924	3951.06	738.569	294.829	961.598	659.148	687.462	12159.9	14235	IntNpy/CckVip
63.1962	92.4547	173.393	84.2649	67.4308	1954.08	164.555	165.226	1911.64	1189.74	3428.46	983.398	1568.76	797.915	844.447	2849.88	1570.38	2847.71	3795.16	4292.7	13353	11061.6	Hip
55.5258	100.829	189.459	83.4665	78.3064	2035.22	174.792	215.964	1801.93	1202.53	3695.61	1007.75	1822.81	874.979	885.355	3133.01	1538.53	3274.59	3897.76	4356.06	13246.2	11176.6	Hip
76.034	102.773	232.873	96.173	83.3309	2023.48	230.529	311.257	2500.87	1272.52	3482.29	1224.86	1914.8	941.046	1026.64	3116.33	1726.93	3946.3	4675.25	4691.95	13235.4	11368.2	Hip
48.609	79.3499	159.337	71.8225	65.1009	1506.86	163.102	381.701	1682.93	929.203	2055.58	940.829	1462.81	547.587	713.899	2192.02	1234.69	2726.32	2392.58	3022.13	13172.3	11490.6	Hip
75.3974	102.127	237.571	92.8964	80.2876	2276.93	214.238	424.138	1701.86	1361.04	3786.14	1086.57	1982.79	813.538	1059.01	3611.05	1482.87	3244.92	4218.88	5442.86	13098.8	11517.9	Hip
95.7538	120.559	258.395	103.465	95.1767	2408.63	219.854	220.583	1976.3	1342.31	4389.33	1167.56	2192.35	976.32	1043.03	3553.67	2104.21	3513.77	4640.52	4916.22	13093.8	10986.6	Hip
64.9015	92.8222	236.894	82.3488	78.5198	1819.35	210.606	277.668	2609.57	1082.26	2902.71	1146.57	1901.61	765.906	899.855	2902.38	1795.17	3908.44	4311.66	3828.35	13080.7	11249.8	Hip
99.6857	115.649	344.529	127.026	117.451	2739.95	315.525	235.227	3291.6	1746.02	4482.81	1576.03	3399.05	1187.65	1412.04	4804.9	2557.81	5848.26	5918.65	6816.22	12993.9	11347.9	Hip
92.8727	113.947	274.889	112.623	96.0283	2802.9	233.308	476.247	2191.53	1705.43	4878.56	1346.85	2405.7	1181.08	1394.68	4664.72	1892.22	4085.5	5961.29	6364.05	12944.5	11510.2	Hip
93.6686	127.863	316.178	122.837	105.745	2565.95	291.69	411.663	3020.92	1627.46	4316.78	1443.65	2575.38	1146.62	1346.2	4622.99	2353.51	5250.98	6004.73	5974.16	12939.7	11427.5	Hip
57.879	112.254	147.183	104.44	66.4864	1773.45	168.072	440.508	1862.36	1147.23	2533.31	1022.3	1685.86	984.271	1361.71	2871.03	1339.92	2301.35	2432.89	3156.45	12925.8	11577.4	Hip
77.1493	107.264	230.341	99.7636	91.2819	2280.98	216.942	203.848	2269.06	1268.04	3653.28	1225.92	1861.23	856.263	1016.91	3595.17	1828.41	3767.85	4603.61	5176.81	12887.2	11125.8	Hip
106.103	134.184	321.198	127.787	104.742	2839.75	285.812	358.033	3345.27	1752.54	4599.27	1441.34	2480.27	1193.61	1421.08	4894.67	2501.44	5679.14	6662.8	6633.23	12799.1	11410.4	Hip
42.8982	60.5963	149.064	55.5757	49.1913	1356.17	138.291	270.002	1755.54	757.193	1722.48	830.999	1120.23	454.62	599.498	1709.96	1191.58	2819.46	2464.96	2181.66	12692.7	11253.8	Hip
95.1303	137.445	272.803	121.351	108.133	2513.51	275.345	396.51	2638.09	1469.82	4467.89	1316.58	2364.76	1016.61	1207.41	4108.98	2166.12	4737.26	5378.32	5958.75	12638.4	10946	Hip
81.1173	421.007	177.566	295.036	119.428	2378.76	278.495	228.101	4670.36	1852.26	4652.42	1695.93	1895.82	1491.28	1090.22	4275.09	3297.53	6597.42	1651.23	5353.38	12575.3	10796.1	IntPv
84.291	94.3401	380.41	94.3836	84.9123	2229.8	268.857	436.126	3014.69	1344.76	3828.88	1276.95	2182.43	1016.25	1227.97	3822.51	2344.35	5267.11	5943.33	5313.76	12575.5	11264.2	Hip
75.0413	113.332	310.056	107.137	99.248	1955.41	281.409	286.598	2874.29	1264.08	2530.8	1367.08	2018.14	886.165	1050.02	3223.05	2320	4660.56	4569.89	3789.66	12559.6	11083.8	Hip
125.014	169.83	383.365	156.419	135.016	3043.32	345.618	326.118	3050.36	1841.75	5718.52	1433.67	2420.4	1074.31	1418.26	5251.68	2489.4	5700.03	7853.67	7598.74	12522.5	11169.1	Hip
65.2709	112.694	189.21	96.0341	89.1111	1772.51	206.582	475.76	1605.76	1115.1	2259.64	1248.46	1669.72	767.288	896.913	2832.71	1421.74	2591.9	3537.07	3414.29	12474.2	11391.2	Hip
114.378	148.139	369.024	136.584	131.284	3012.2	345.126	355.744	3601.62	1766.63	4925.28	1576.72	2850.47	1097.88	1611.24	4819.71	2493.06	5704.28	7894.39	6852.54	12435.9	11220.8	Hip
140.191	213.084	301.251	182.861	151.215	3066.43	377.924	412.515	2678.98	1630.93	4315.21	1604.65	2441.87	1141.66	1412.61	4610.63	2749.5	5088.1	6377.47	6725.56	12389.7	10755.8	Hip
75.2124	196.411	194.198	250.924	108.219	2370.24	235.363	402.954	3557.6	1457.06	3751.41	1382.37	2462.47	1173	2241.66	3785.77	1783.56	3953.71	2909.39	4164	12390.4	10967.9	IntNpy/CckVip
116.399	155.551	352.351	138.528	123.671	3248.82	317.486	430.757	2883.26	1769.56	5257.48	1417.37	2662.66	1129.88	1435.84	5156.88	2215.08	5235.12	6732.37	7950.95	12370.9	11269.5	Hip
136.81	270.968	385.313	230.746	191.653	4556.58	483.158	930.246	5115.12	2407.14	5590.42	2212.87	3785.7	1499.65	2105.7	6072.13	4048.25	9573.65	8387.68	9466.12	12247.5	10871.4	Hip
49.8585	94.1741	119.281	90.8475	64.5716	1636.23	168.757	477.258	1301.43	965.141	2303.38	976.432	1257.2	676.305	738.306	2252.62	1148.34	2371.02	2013.58	3052.63	12237.3	11257.5	Hip
101.583	278.596	316.415	286.661	153.68	3337.75	374.254	806.969	4553.47	1984.74	4309.14	1811.65	3704.17	1699.85	3993.25	5333.53	3093.78	7200.57	5563.67	6643.38	12204.1	10975.5	Hip
138.491	255.026	404.454	241.255	196.693	4126.46	473.509	1085.53	4565.59	2396.04	5797.49	1894.36	3503.45	1548.41	2241.9	6775.19	3539.42	8500.26	9524.98	10480.3	12186.1	10853.5	Hip
111.258	167.737	365.917	159.2	136.942	3399.07	327.255	578.533	3212.89	2013.73	5615.49	1752.69	3339.17	1395.09	1812.74	5961.58	2735.04	6691.37	8149.96	8562.13	12145.2	11048.5	Hip
107.535	152.484	365.011	143.745	125.159	2862.27	371.172	434.52	2510.82	1667.73	4477.9	1468.18	2505.09	1128.13	1384.87	4648.66	2330.79	5168.76	6368.4	7195.01	12021.9	11293.4	Hip
73.6101	117.035	192.976	108.93	81.5597	1873.82	229.293	134.682	1100.2	986.982	3063.79	821.374	1488.43	688.397	772.305	2728.21	1100.67	2255.08	2976.4	3657.51	11981.1	10279	Hip
92.3047	132.686	315.505	120.434	106.706	3001.66	297.629	437.74	3089.03	1548.29	3633.07	1436.11	2719.32	1029.49	1339.02	4014.29	2515.38	5718.17	6700.75	6118.67	11966.9	11078.5	Hip
133.022	236.201	300.933	212.411	173.903	3423.69	463.118	482.412	1991.29	1687.76	4925.36	1152.9	2787.87	1079.25	1363.72	5403.27	1779.02	5466.34	6165.69	8752.11	11963.8	10691.4	Hip
96.7461	175.887	306.647	149.937	115.448	2517.58	312.926	400.518	2734.82	1444.15	3540.33	1367.62	2370.41	1115.88	1273.52	3825.85	2571.08	5051.3	5610.98	5487.4	11885.8	11254.5	Hip
57.3602	275.485	134.121	51.8176	86.7182	2490.72	160.183	177.434	242.051	1457.24	4005.28	1137.42	1154.99	180.451	929.486	4094.51	1698.89	4139.58	1610.74	5454.95	13114.6	9990.06	IntPv
24.4086	64.0799	42.2155	66.5047	37.0138	775.402	93.593	1722.48	357.922	363.281	935.452	245.622	531.166	210.242	248.71	777.512	318.61	844.617	536.973	1023.88	13027.2	9202.14	L6p1
34.8372	87.2455	61.4323	74.4459	55.0029	1307.71	145.677	2218.01	357.205	696.885	1398.25	742.03	765.354	621.124	421.537	1683.12	933.975	2024.9	737.644	2327.89	12726.6	9102.13	L6p1
49.145	96.2979	170.488	72.7277	127.982	2115.29	282.96	226.635	192.559	1250.27	3621.64	1229.63	1438.35	245.602	659.822	2863.39	1235.7	4010.07	1501.68	4165.07	12676.3	8466.71	L5/6
35.5136	89.2108	65.9075	288.336	57.409	1423.7	155.162	207.124	3639.58	774.396	1667.07	583.666	749.811	188.849	396.829	1562.95	785.796	1869.3	849.436	2156	12621.7	9335.09	IntSst
35.893	88.5324	60.8013	74.3033	54.4864	1318.76	137.288	3070.82	217.684	720.078	1367.49	705.163	743.729	362.016	389.622	1597.09	846.395	1593.29	754.47	2043.25	12632.6	9116.95	L6p1
32.255	83.7673	54.2587	72.5848	51.2901	1173.55	139.394	712.344	202.767	637.217	1088.09	643.295	699.158	1206.41	395.316	1268.35	725.751	1674.52	713.306	1846.15	12563.1	9127.33	L6p1
48.4195	177.625	84.9751	70.2872	58.0269	1728.42	119.789	229.163	279.966	1099.44	1830.45	1062.62	907.275	203.792	733.934	2692.81	2119.94	2520.09	983.118	2761.21	12311.7	9760.55	IntPv
32.5838	86.968	50.7066	113.497	52.5357	1163.69	136.128	281.652	193.963	592.615	998.696	502.169	743.201	1198.11	375.684	1349.06	722.047	1565	811.442	1691.04	12262.1	9153.21	Sub
67.5186	193.19	151.331	38.0419	102.117	2617.38	189.449	229.09	197.315	1618.15	3486.79	1026.25	1251.76	236.234	919.719	4418.08	1404.76	2907.04	1718.2	5333.71	11959.5	9642.65	L3/4
42.3706	93.3213	191.109	92.2562	75.2335	2271.83	318.452	393.507	2841.92	973.87	3520.76	1114.67	3136.27	1115.91	841.257	3741.84	1349.72	4401.57	1363.48	3971.8	13314.6	7260.79	L5p1
53.3268	111.52	199.354	100.139	161.031	2557.42	241.401	543.254	3561.76	1408.79	3942.71	1427.31	1705.88	924.348	758.238	3817.4	1833.65	4259.32	2005.5	5155.69	13279.8	7713.49	L5/6
40.0945	93.0017	180.389	83.152	76.0065	2198.02	221.312	396.335	2778.22	974.969	3852.64	1180.62	1648.3	1030.98	741.404	3798.37	1347.3	3472.76	1448.84	4013.81	13274.4	7362.96	L5p1
52.3177	111.285	178.69	106.614	150.059	2584.49	243.642	496.863	2721.62	1583.47	4002.04	1336.7	1838.09	1182.6	831.806	3660.12	1563.87	4436.38	1996.05	5322.1	13185.3	8042.76	L5/6
34.4333	80.1396	182.264	81.2691	70.3685	2223.48	211.169	402.087	4133.16	933.963	3135.4	1330.05	2039.95	1018.85	758.247	3954.73	1658.53	4299.42	1385.21	3564.58	13152	7417.66	L5p1
50.8909	125.592	201.145	123.851	105.517	2718.16	378.386	561.341	4070.34	1386.6	4565.5	1427.74	2670.04	1018.35	870.985	4318.82	1716.32	4513.98	1595.15	5418.2	13149	7050.62	L5/6
45.523	103.441	155.854	96.1089	121.411	2557.18	202.236	529.645	3496.29	2196.64	3648.41	1445.07	1437.9	812.434	748.603	3726.24	1613.57	4166.16	1643.32	4602.95	13069.5	7022.44	L5/6
45.2939	100.346	157.869	105.275	132.177	1893.71	247.639	468.361	2586.52	1117.49	2240.76	1155.11	1189.91	1083.27	644.616	2730.06	1545.54	3846.77	1515.49	3329.36	12967.9	7887.03	L5/6
66.3125	167.05	259.29	156.183	120.988	3279.21	473.715	574.129	4125.67	1524.72	5638.63	1661.05	3135.99	961.177	990.995	5418.62	2122.55	4499.63	1934.46	6551.45	12775.5	7729.91	L5/6
68.9503	158.275	268.963	155.531	125.6	3118.67	440.779	539.953	2999.69	1544.56	4605.95	1471.5	2052.93	1480.87	1044.8	5326.05	1739.54	4198.82	2288.79	6597.61	12754.6	7848.93	L5/6
37.399	91.0948	104.745	88.3288	94.6077	1522.02	142.959	368.297	2019.94	1757.29	2071.34	903.269	867.551	543.417	451.06	2162.08	966.626	2722.05	1022.77	2369.51	12736.7	7096.94	Sub
41.4603	252.229	105.086	136.377	88.2552	1793.83	149.254	412.801	2833.36	1180.25	2553.48	929.978	1092.4	814.824	667.134	2677.39	1439.49	3502.08	977.004	2953.48	12718	6815.91	IntPv
43.5564	115.497	153.076	117.98	81.604	1795.18	260.755	292.161	1761.32	961.898	2259.69	901.223	1385.83	576.435	633.609	2495.24	1116.91	2337.53	1085.39	2746.73	12725.6	7792.17	L5/6
66.8921	154.07	275.51	149.519	133.558	2947.66	537.056	559.136	4131.18	1401.35	4691.76	1424.44	2281.32	1064.52	1010.59	4582.64	1753.77	4386.61	1802.6	5570.9	12711.4	7506.66	L5/6
61.5647	132.485	243.183	121.794	169.179	2682.1	273.731	500.72	2302.83	1517.02	4373.47	1286.78	1418.06	1087.65	901.992	3913.71	1563.59	4772.21	2028.37	5374.39	12549.7	7831.95	L5/6
45.8244	114.455	200.499	118.536	178.045	2633.74	272.212	479.323	3921.4	1549.85	2209.82	1699.01	2417.61	1122.91	778.511	4086.78	2271.17	7666.88	2082.33	4041.23	12529.3	8112.43	L5/6
55.3496	122.446	212.813	120.691	180.194	2606.16	265.267	477.632	2890.73	1458.78	2891.04	1428.8	1424.13	1011.09	817.403	3971.78	1745.36	5263.52	2002.03	4011.24	12513.4	7897.52	L5/6
59.2766	542.445	133.995	198.54	90.6539	2417.31	225.379	432.661	3667.77	1418.77	3441.83	1311.21	1490.05	795.169	953.779	3456.87	2410.08	5293.82	1192.11	4581.42	12518.1	7626.47	IntPv
67.0358	150.503	235.576	128.682	111.285	2868.69	418.894	466.849	4039.92	1299.94	3878.06	1395.58	2786.57	1057.5	883.961	5008.92	1979.61	5316.12	1600.79	4907.02	12393.9	7655.95	L5/6
62.2852	130.622	217.358	122.79	190.067	2867.57	224.974	529.425	3206.6	1698.83	4099.8	1355.76	1398.51	850.938	877.444	4101.33	1808.64	5017.12	2271.29	5333.01	12393.1	7340.71	L5/6
57.0458	134.478	206.608	117.931	171.207	2607.75	232.093	508.03	3014.16	1547.24	4408.07	1432.14	1602.94	806.061	829.856	3951.14	1721.32	4668.66	1780.33	5424.48	12355.1	7075.07	L5/6
57.0907	102.297	119.348	88.1495	88.5412	1882.73	163.638	318.257	1394.44	1235.57	2708.66	1012.09	1076.57	417.175	721.738	2957	1271.66	2565.28	1124.26	3601.05	12314.7	7130.96	L5/6
73.572	138.308	209.036	131.418	184.334	3264.95	262.209	656.056	3329.5	2271.32	4464.87	1478.18	1566.44	809.225	939.752	4152.64	1758.96	4818.88	2317.85	5826.05	12301.1	7272.68	L5/6
57.6528	129.481	199.064	108.425	172.085	2740.76	249.84	525.867	3631.86	1546.73	3473.15	1392.64	1485.11	994.246	770.719	3689.02	1766.12	4951.17	1836.63	4391.21	12302.7	7591.64	L5/6
51.8375	110.446	211.008	131.613	83.9781	2131.96	361.351	441.636	2942.9	979.543	3488.58	1053.49	1619.1	811.246	738.727	3099.88	1159.08	2646.82	1249.77	3605.49	12280.6	6792.44	L5p1
74.4236	138.618	210.519	132.398	177.279	3362.95	229.418	615.458	3220.84	2155.88	4250.62	1733.28	1731.05	941.799	964.384	4559.28	1755.86	5024.53	2529.52	5999.83	12134.6	7650.84	L5/6
45.0766	112.832	175.771	103.42	141.181	2315.02	241.675	390.926	2268.73	1515.96	3234.95	1076.12	1632.81	950.894	725.771	3510.92	1219.45	4642.36	1658.95	4924.39	12117.8	8265.92	L5/6
56.791	119.992	173.827	104.083	147.397	2313.29	191.172	408.229	2530.94	1444.37	3297.18	1194.25	1048.23	591.468	691.439	3236.31	1298.21	3361.62	1808.49	3810.33	12069.8	6954.92	L5/6
46.8566	108.226	165.837	96.2515	138.689	2595.43	233.868	371.031	2816.08	1083.33	3014.71	1220.44	1586.34	680.597	686.514	3049.82	1534.81	5348.52	1551.57	3780.57	12087	7171.49	L5/6
57.9678	122.148	173.481	108.486	136.929	2338.73	226.463	409.912	2531.98	1395.42	2779.62	1313.96	1318.15	881.076	747.975	3284.52	1752.43	4340.48	2053.68	4051.92	12007.1	7358.16	L5/6
62.2169	131.094	248.691	141.958	103.316	2935.57	455.675	537.333	2911.76	1357.52	4037.9	1381.89	3018.07	1222.97	1140.21	4705.83	1666.94	5612.45	1898.13	5613.24	12008.7	7903.23	L5/6
50.908	351.118	128.332	160.474	78.8257	1998	162.919	340.694	2316.27	1333.69	3291.68	928.021	1036.02	663.779	705.005	2680.06	1227.58	2746.13	1138.15	3345.23	11976.2	6907.87	IntPv
41.9075	94.7439	156.669	100.133	129.975	1978.47	225.998	370.491	2332.76	1240.24	2151.63	961.414	1007.05	1007.79	586.326	2768.14	1421.85	4077.87	1377.14	3298.22	11940.9	8112.91	L5/6
45.2302	111.15	177.279	100.109	151.898	2365.03	282.688	443.448	2739.44	1355.21	2612.41	1150.95	1359.38	956.003	723.576	3477.18	1545.57	4960.89	1665	4371.16	11919.1	8256.1	L5/6
46.2734	151.694	214.136	127.24	96.0337	2146.65	271.694	456.599	2921.19	1141.65	3306.22	1241.68	1546.67	997.656	841.513	3529.47	1456.31	3336.12	1460.95	3687.93	11915.2	6855.66	L5p1
43.5825	102.277	171.424	89.6297	147.623	2164.75	202.701	366.946	2759.77	1056.79	2035.34	1204.08	1653.09	591.903	562.962	3014.43	1487.91	5099.33	1185.89	3081.09	11857.6	7009.17	L5/6
56.3392	129.046	229.816	121.986	111.097	2437.74	395.57	433.646	2875.46	1306.36	3666.66	1259.36	2162.83	799.152	836.407	4324.26	1554.68	4021.8	1657.19	5172.21	11834.7	7315.65	L5p1
55.2515	139.797	200.99	122.665	97.8135	2586.12	299.02	429.949	2357.61	1257.17	4145.69	1086.36	1905.47	812.055	821.315	4242.36	1475.28	3483.23	1653.09	5357.68	13285	6391.72	L4/5
46.059	119.098	119.134	103.499	81.0544	2826.49	195.362	539.064	4227.67	1871.22	3445.95	1239.06	2411.54	1942.13	709.424	3850.53	1924.84	4923.53	1168.28	3586.82	13251.7	5949.42	L4/5
53.7468	134.847	179.108	124.721	85.0884	3016.95	185.412	445.735	1988.02	1646.3	4528.11	1116.36	1483.52	1268.27	761.849	4389.04	2280.22	3479.99	1764.45	5065.93	13176.1	5181.32	L4/5
52.4148	147.756	157.33	116.133	82.7107	2788.03	185.311	407.718	2804.03	1907.22	4374.3	1193.99	1457.53	1177.46	806.867	4351.75	2656.29	3906.36	1776.6	5034.56	13161	5454.99	L4/5
33.8499	96.3659	83.845	90.3917	70.6974	1494.77	168.606	364.408	2452.47	2821.77	2016.23	866.663	882.745	750.338	447.551	1751.45	1157.92	2807.2	945.302	2106.88	13157.2	5890.03	Sub
194.159	166.676	117.572	115.924	75.493	2090.77	249.012	384.206	2484.25	1320.54	2963.71	918.887	1050.01	526.381	923.275	2660.89	1551.47	3672.06	1521.4	3467.79	13104.6	6518.43	IntNpy/CckVip
65.1167	164.846	193.81	134.373	103.251	2892.85	219.666	427.784	2719.87	1696.34	6765.35	1502.79	1595.55	1625.18	960.939	4597.34	1769.29	3961.48	2026.96	6174.69	13040.7	6307.39	L4/5
42.7161	107.899	113.461	82.9968	69.4364	2178.08	159.692	419.646	2937.4	1371.92	3455.11	1001.21	1484.63	1379.24	622.491	2928.59	1406.03	3449.08	1131.37	3481.72	12992.3	5194.52	Sub
45.0246	401.609	101.378	139.721	76.7805	2542.39	187.183	480.527	3620.23	1405.21	2997.71	1413.77	1487	1052.93	792.161	3113.12	2697.52	3991.5	1023.51	3788.39	12933.7	5731.18	IntPv
39.4365	99.7347	134.839	74.9142	95.9038	1720.84	176.385	368.757	2122.6	1190.68	1784.8	1018.49	1172.55	649.018	555.946	2565.93	1309.59	3335.54	1153.69	2691.89	12916.6	6567.73	L5/6
52.8875	594.011	109.324	182.973	84.7172	2153.77	235.177	543.332	3662.51	1534.76	2718.77	1299.95	1402.73	1101.79	811.36	3517.21	2792.54	5089.47	1126.72	3614.45	12799.3	6211.5	IntPv
53.9135	139.929	212.123	113.5	102.865	2765.2	358.783	511.584	4608.16	1945.18	3506.01	1693.6	3351.66	1200.88	979.03	4775.04	2320.93	5615.79	1432.76	4550.22	12774	6446.96	L4/5
59.7285	147.152	175.593	124.859	92.9723	2880.99	211.423	465.708	3189.75	2093.9	5978.34	1545.01	1992.01	2133.79	865.068	4087.95	1949.47	3718.92	1732.54	5079.56	12704.1	5677.36	L4/5
42.2969	98.8135	150.464	93.2409	89.106	1746.91	317.771	413.971	4044.06	1125.34	1691.24	961.301	2099.06	822.638	556.06	2755.18	1751.06	4913.32	834.767	2327.84	12709.4	6438.97	L5/6
34.2712	100.697	79.3914	93.3312	68.43	1330.91	165.847	289.758	2009.95	1967.57	1740.93	874.172	886.553	474.144	449.596	1803.04	976.117	2360.99	1001.55	1880.95	12697.1	6053.67	Sub
52.2994	217.426	157.401	337.489	84.8529	2437.33	174.167	587.969	3580.36	1815.38	4272.6	1111.17	1321.7	1099.98	747.421	3639.24	1770.08	3386.83	1273.68	3888.79	12539.1	5227.45	IntSst
51.6801	217.344	142.123	484.305	86.7763	2460.65	200.421	574.536	3660.78	1706.09	4460.53	1207.98	1406.42	1213.41	883.192	4214.51	1986.81	3506.94	1268.03	3757.1	12517.3	5358.66	IntSst
37.0045	108.802	91.5725	95.8041	71.1323	2016.94	178.14	449.904	2554.68	1404.37	2486.8	1100.98	1518.88	1767.28	547.189	3220.17	1407.84	3304.86	952.3	2404.94	12460.1	5677.14	Sub
41.6362	117.784	95.4762	98.4666	70.3999	1724.39	189.093	396.302	2602.32	1282.44	2147.39	950.459	1424.04	1562.91	543.12	2610.59	1427.59	2943.06	1001.39	2191.8	12423.4	5808.62	Sub
80.1877	164.995	106.087	286.041	73.1884	1720.04	178.975	382.612	2744.07	1128.8	2262.47	955.813	1139.28	947.846	662.84	2727.83	1387.18	3068.96	1012.85	2491.92	12412.2	6199.23	IntSst
50.2085	132.895	154.394	114.951	94.116	2404.58	229.338	527.597	4270.68	2187.79	3347.08	1444.62	1653.29	2136.63	763.92	4031.56	2274.56	4896.22	1461.18	3652.15	12271.2	5377.59	L4/5
48.4023	120.034	153.314	104.694	89.5618	2845.03	236.19	414.019	4055.73	1826.04	3321.3	1329.83	2337.74	1368.79	803.37	3606.95	1912.38	4802.18	1344.28	3832.47	12254.6	6423.42	L4/5
53.4325	137.787	207.299	112.582	131.057	2912.35	315.738	384.562	4388.51	1570.57	3245.83	1450.35	2181.78	1093.08	793.623	4872.8	2053.15	5765.83	1455.69	4358.49	12270.7	6653.09	L5/6
42.5468	114.6	113.045	101.414	74.3506	1929.59	175.959	378.793	2450.39	1753.71	2898.5	1016.45	1266.01	1449.96	608.721	3080.32	1363.72	3170.98	1135.08	3319.9	12262.4	5795.88	Sub
37.9736	97.902	107.986	86.2853	79.6412	1863.82	197.853	346.586	2203.41	1110.32	1475.07	998.803	1417.05	644.384	611.349	2398.46	1456.35	2922.91	1276.5	2055.68	12239.3	6155.23	L5/6
59.3744	144.23	190.204	136.417	119.9	3089.11	271.096	407.33	3659.99	1803.69	4404.26	1524.76	2048.52	1051.51	947.145	5486.88	2025.16	4526.77	1642.28	5211.42	12198.7	6293.88	L4/5
54.5314	136.545	142.759	120.708	90.9863	3291.34	200.061	484.558	3055.09	2088.89	4403.34	1182.54	1890.19	1830.63	779.104	4413.14	1582.58	4398.73	1383.27	4676.22	12163.6	5620.58	L4/5
59.0301	148.775	183.379	126.941	97.2767	2800.8	238.338	477.007	1935.84	1738.77	3638.62	1216.86	1489.47	895.521	835.416	4070.02	1934.05	3538.12	2108.69	4594.19	12003.1	5812.02	L4/5
120.294	118.587	77.0035	88.4931	45.5236	1606.52	153.469	296.569	1537.36	861.185	2336.7	606.963	823.172	329.418	548.027	1735.86	835.423	1892.57	1138.33	2476.53	13391.9	4125.9	IntNpy/CckVip
40.9408	92.8448	128.738	80.0823	55.5971	2421.21	138.851	325.452	2330.83	958.273	4069.87	1039.85	1630.06	528.372	519.319	3921.55	1078.24	2360	1108.07	3187.7	13325.7	4367.76	L3/4
41.5219	95.6033	122.51	85.5408	57.5535	2412.42	160.522	338.751	2709.21	1209.19	3632.23	1214.11	1836.11	639.36	559.486	3751.04	1367.4	2998.39	987.739	2888.98	13241.6	3868.78	L3/4
44.4899	114.641	139.199	100.93	62.0083	2375.27	167.646	439.828	2432.56	1098.7	4016.91	1106.32	1705.03	721.296	622.953	4902.42	1283.59	3058	1098.38	3783.98	13211.8	4221.99	L3/4
45.0725	113.927	151.171	90.8546	64.0099	3589.78	164.019	403.766	2650.23	1241	4615	1179.98	2431.06	775.205	659.746	5152.22	1362.3	3522.87	1122.28	3923.35	13029.9	3928.49	L3/4
46.286	131.737	143.647	103.995	75.4643	2564.08	187.163	393.069	2979.11	1232.95	4494.43	1169.63	1832.88	931.436	633.23	3845.92	1679.66	3871.95	1353.58	3600.18	12931.6	4286.62	L3/4
41.2181	107.018	138.333	86.3267	55.6161	2549.96	134.921	387.24	2151	1056.76	4094.94	1081.31	1524.82	478.619	548.38	4387.5	1057.13	2282.41	1113.88	3559.76	12900.6	3684.56	L3/4
39.967	104.147	115.029	85.536	58.7386	2627.35	147.886	368.694	2492.09	1078.01	3717.28	1103.09	1571.07	802.431	551.483	3339.41	1258.84	2798.59	976.984	2696.35	12883.4	3869.47	L3/4
65.3149	169.952	209.033	133.897	117.64	2673.87	227.778	601.23	4098.12	2625.16	4121.58	1401.08	1445.34	2230.07	985.334	4157.01	2016.83	4280.07	1695.98	4560.02	12814.6	4580.59	L4/5
43.8286	148.606	100.978	385.042	71.6215	2023.23	154.907	384.048	1611.02	1160.14	2055.7	768.674	978.305	668.816	573.747	2358.19	1046.03	2397.23	1130.91	2484.95	12759.4	4760.09	IntSst
72.3848	191.396	243.469	152.962	107.927	5057.48	231.366	529.846	3418.3	2019.64	7608.39	1543.78	2746.33	1450.35	915.975	5603.81	1866.96	5360.67	2034.03	5794.43	12701.1	4363.95	L4/5
63.523	156.392	182.949	118.354	90.8018	3952.09	224.291	493.111	3740.74	1654.96	6926.25	1575.18	2335.36	1440.29	852.798	4954.6	2035.81	4625.15	1541.37	4530.97	12668.9	3897.55	L4/5
40.0148	102.7	119.02	86.3871	56.3435	2539.85	149.784	342.283	2573.83	934.844	3418.86	1046.28	1780.94	534.326	485.819	4188.35	1102.1	2671.43	870.76	2800.19	12627.9	3506.74	L3/4
49.9366	103.639	138.534	94.8415	61.3072	2285.8	163.796	395.857	2049.57	1029.62	3978.55	1042.36	1449.8	633.78	592.133	3963.97	1229.12	2670.69	1144.47	3293.75	12556.4	4051.56	L3/4
50.9792	132.156	162.182	111.132	94.5057	2428.45	214.832	387.136	3259.19	1535.46	3538.59	1321.46	1539.91	1316.06	710.231	4536.83	1916.38	4844.59	1708.9	3553.06	12509	4749.1	L4/5
40.2993	119.538	149.292	95.0102	66.8243	2477.44	181.149	447.674	2958.67	997.392	3768.28	1220.53	2173.3	719.081	549.092	4981.9	1472.9	3689.68	884.657	3042.16	12462.8	3700.69	L3/4
65.6952	155.888	184.769	123.994	92.1711	3047.37	190.219	407.133	2482.94	1726.16	6954.42	1226.97	1483.08	1119.5	856.559	4129.75	1388.29	3760.47	1901.32	4581.35	12414.4	4317.71	L4/5
58.2276	141.375	188.823	120.264	87.4355	2870.17	202.682	438.427	3056.16	1360.6	5166.2	1223.56	1633.47	807.353	720.492	4877.34	1566.65	3548.74	1261.08	3863.6	12370.6	4061.78	L3/4
46.522	163.754	173.852	110.013	69.7433	1974.88	201.814	422.153	3290.18	1154.2	2689.99	1185.62	1852.91	598.42	634.073	5587.32	1767.27	3867.77	1093.89	3265	12267.2	3999.64	L3/4
46.5177	115.722	125.486	96.4959	66.962	2623.11	169.019	376.247	2703.59	1100.07	4157.73	1130.72	1960.32	634.822	664.725	4799.1	1365.42	3058.45	1021.53	3198.45	12224.2	3737.74	L3/4
29.608	75.6695	79.2251	67.2538	46.4296	1509.58	109.554	279.564	1628.15	1091.46	2133.92	719.564	849.782	933.64	428.629	1993.26	868.509	2080.48	757.122	1771.54	12105.2	4560.35	Sub
61.5151	142.302	202.181	122.018	99.2591	3000.84	209.471	455.167	3211.12	1783.85	6139.43	1435.37	1770.94	1310.44	934.747	5004.24	1763.14	4529.07	2052.55	5234.37	12072.5	4382.99	L4/5
60.6615	149.696	180.757	124.872	94.9788	3022.86	202.141	366.317	2329.03	1591.96	5150.05	1250.38	1429.57	927.53	779.541	4316.82	1473.75	3673.78	1582.58	4401.09	12026	4664.24	L4/5
46.1228	459.339	97.5364	147.157	76.4702	2147.9	196.735	446.459	3503.06	1510.65	2341.61	1132.04	1221.55	932.015	691.946	3017.61	2467.03	4901.79	1037.08	2578.05	12041.7	4139.4	IntPv
67.9779	549.849	132.594	207.831	87.408	2605.54	199.852	474.219	2821.88	1471.62	3736.53	978.032	1216.53	836.607	648.583	3184.83	2175.78	3579.74	1176.76	3621.99	11904.8	3639.98	IntPv
44.1785	123.943	183.758	91.5379	62.7471	3497.39	138.196	430.271	2244.68	1132.96	2545.65	877.79	1961.06	480.998	532.57	5310.64	1298.95	3235.13	1054.48	3477.38	13363.9	3003.29	L3/4
51.6481	132.083	245.521	105.648	67.5956	2774.11	155.206	472.298	2214.52	1235.89	3774.35	963.621	2027.91	514.912	629.726	5156.43	1232.41	2722.28	1216.8	3822.44	13175.6	2807.3	L2/3
46.693	123.249	190.078	100.918	78.4887	3049.17	184.07	424.602	2366.49	1157.02	4031.35	992.485	4168.01	554.435	639.863	4454.95	1234.88	3126.56	1089.8	3673.33	13175.4	2661.16	L3/4
53.193	165.484	180.042	118.229	77.8921	2961.75	177.251	390.962	2821.92	1407.36	3616.59	1127.6	1847.32	654.325	696.375	6830.02	1509.84	3805.82	1283.99	5177.26	13141.5	3244.94	L3/4
45.3261	109.96	233.094	91.5939	63.6276	4296.81	155.528	436.907	2530.26	1195.7	3180.22	1141.4	3221.32	554.017	594.755	4315.47	1197.75	3110.58	1192.11	3714.75	13001.6	2348.29	L2/3
60.7703	177.218	268.163	129.961	90.8816	3124.92	196.645	502.493	2274.02	1508.42	4041.63	1062.29	1942.8	562.548	771.183	5989.59	1397.85	3154.38	1517.2	4672.28	12843.1	3008.52	L2/3
63.1422	159.994	251.639	123.878	90.1473	3294.84	254.362	545.903	3488.64	1513.88	3922.24	1409.81	2950.87	671.03	777.43	5823.85	1761.67	3972.24	1431.27	4923.77	12755.9	2691.59	L2/3
39.0829	91.8948	73.0423	90.1949	33.192	1187.87	88.4284	278.385	1021.12	655.482	1402.29	455.351	872.761	296.88	810.62	1530.74	636.961	1268.91	773.475	1605.41	12701.4	2938.17	IntNpy/CckVip
57.527	139.212	295.569	104.077	78.5888	3116.16	211.403	568.193	3487.18	1378.96	3635.55	1226.65	2908.1	450.391	643.928	5027.16	1463.5	3191.07	1260.97	4076.58	12637.6	2135.16	L2/3
61.8509	170.892	313.771	135.762	87.0562	2878.27	203.933	493.554	2266.49	1413.45	4000.51	1155.58	1893.72	774.097	765.967	5472.14	1330.13	2639.71	1312.04	4245.65	12636.6	2499.16	L2/3
73.017	194.032	382.517	143.612	89.553	3973.49	206.873	604.971	3260.99	1784.14	5092.04	1415.68	3196.33	730.678	835.86	8319.03	1621.86	4282.87	1676.35	5683.42	12533.7	2375.02	L2/3
57.2691	142.045	272.957	130.671	93.0234	4392.11	218.904	464.59	3277.31	1324.99	3134.08	1310.21	3047.08	628.965	708.587	5459.02	1787.36	4728.23	1382.4	3970.87	12526.7	2826.18	L2/3
61.2422	154.76	323.797	122.656	80.3203	3417.29	194.511	529.034	3083.58	1470.51	3576.31	1342.85	2395.29	655.115	714.823	5846.65	1608.26	3548.06	1518.42	4370.94	12363.1	2416.79	L2/3
69.7358	192.949	403.857	141.768	90.2322	3351.05	220.748	670.027	3080.87	1765.72	4318.61	1309.78	2451.04	640.053	819.994	6939.27	1929.98	4138.26	1763.75	5232.23	12316.6	2173.33	L2/3
63.9011	133.497	279.641	114.517	78.4181	6949.6	182.875	507.526	2848.33	1445.97	3676.1	1081.24	7904.21	571.68	590.532	5188.03	1229.13	5134.05	1463.69	3925.69	12310.6	1951.53	L2/3
296.69	285.48	164.866	158.479	94.141	2751.65	258.329	463.23	4444.37	1757.79	3734	984.546	1091.49	551.637	1167.99	3307.18	1876.32	4317.01	2235.22	4822.07	12262.1	3160.26	IntNpy/CckVip
59.4137	138.741	329.378	116.517	80.647	3312.82	181.993	494.6	2175.39	1421.53	3588.03	977.338	2636.46	485.024	594.978	4220.75	1090.77	2765.75	1242.13	3804.38	12247.3	1829.37	L2/3
50.5242	242.888	143.138	304.726	65.9074	2534.91	134.976	464.538	2824.15	1684.54	4237.22	991.842	1181.04	833.966	801.885	3921.99	1438.74	2616.84	1338.81	3955.96	12221.1	2790.6	IntSst
56.8599	142.089	273.166	112.722	82.6734	2569.51	198.291	449.201	2916.55	1192.65	2650.62	909.847	2248.82	422.798	560.779	3846.2	1276.99	3073.14	1054.05	3241.82	12086.4	1777.5	L2/3
47.8369	131.174	225.578	110.752	84.868	2396.24	228.593	390.627	2604.32	1262.71	2666.07	1007.07	1906.25	589.396	747.624	4362.51	1548.4	3202.35	1194.69	3999.95	12061.1	2661.25	L2/3
53.0036	140.341	282.291	107.831	78.708	2712.57	166.264	417.249	2461.19	1329.8	3248.95	1175.5	2321.54	408.588	581.56	5410.02	1344.92	3060.45	1270.5	3906.52	12009.6	1709.3	L2/3
47.5882	117.829	239.028	104.389	65.8247	2425.69	163.728	405.758	1920.01	1348.12	2327.21	1023.58	1604.08	572.274	755.352	4153.8	1219.44	2626.85	1115.05	2883.63	11995.1	2508.72	L2/3
77.9215	121.082	125.193	163.652	51.7182	1895.48	131.595	332.488	1612.51	1063.7	1905.94	646.462	787.456	434.06	1696.04	2282.7	895.632	1769.85	1200.03	2290.7	11902.6	2536.49	IntNpy/CckVip
43.7394	110.612	224.228	92.693	66.892	1800	178.869	394.232	2727.6	1111.2	1727.18	931.569	2843.02	603.2	506.154	4260.34	1536.77	3249.34	861.845	2187.17	11908.6	2787.81	L2/3
55.4063	132.562	255.864	104.774	72.2644	3865.81	183.466	471.05	2532.08	1300.65	2570.13	996.699	2341.29	550.186	640.868	4458.06	1313.92	3280.62	1177.17	3587.35	11833	2221.94	L2/3
97.719	156.871	122.934	134.976	58.9726	1649.68	132.51	376.099	1549.49	1048.66	2078.94	579.733	1534.72	509.276	1560.92	1884.56	831.844	1928.37	947.025	2042.08	11829	1721.86	IntNpy/CckVip
17.6824	38.2752	162.477	53.9476	22.4594	45.3611	83.9814	299.714	1128.2	790.481	1630.24	521.723	24.6512	286.555	3039.38	2164.58	592.334	1453.32	789.907	1861.88	12797.3	605.502	IntNpy/CckVip
68.067	163.259	399.846	153.921	90.732	3539.59	207.564	587.057	3108.02	2029.86	4050.24	1416.18	2172.02	497.082	896.087	5395.08	1488.97	3410.48	1840	4895.31	14448.8	1253.07	L2/3
65.0006	161.784	355.947	124.642	92.7868	3526.28	215.565	486.688	2941.96	1915.96	3384.3	990.707	2969.8	410.183	712.754	4917.69	1200.87	2945.56	1340.48	4373.83	14414.4	1364.54	L2/3
67.9714	148.045	279.925	134.471	90.2273	3248.68	185.32	572.288	1860.1	1835.29	3502.2	1133.76	1873.9	512.367	760.776	4071.88	1364.48	3048.46	1822.26	4317.97	13936.6	1182.66	L2/3
46.4378	120.397	202.972	88.8082	64.4609	2553.82	152.426	490.511	3104.11	1353.9	3508.12	967.807	1896.61	496.271	667.03	5395.86	1416.89	2910.87	1098.51	3735.95	15033.4	2721.7	L2/3
47.2002	150.831	190.434	109.135	69.7322	2423.77	175.392	390.14	2478.66	1225.77	2857.01	1036.15	1657.39	589.287	672.612	5621.79	1285.02	3219.93	1084.03	3773.04	14917	3270.35	L3/4
52.9649	122.987	314.023	112.766	72.9658	2492.99	171.595	469.889	1982.98	1317.46	3287.88	942.414	1499.92	405.934	551.881	3447.91	1159.61	2241.58	1156.35	3276.69	14859.1	1856.57	L2/3
142.996	140.218	109.31	94.5502	58.4479	2010.51	169.852	361.621	2399.84	1277.41	2890.56	738.326	984.925	399.658	819.586	2587.63	1070.09	2462.62	1321.39	3234.55	14797	3119.16	IntNpy/CckVip
51.6393	117.843	165.362	100.216	65.4989	2134.68	145.789	342.297	1921.2	1050.28	2975.45	891.214	1304.55	410.678	587.754	4579.65	1067.53	2571.61	1070.31	3665.54	14772.5	3211.48	L3/4
50.1008	107.405	275.114	102.143	63.6096	2292.87	158.516	438.639	1600.49	1283.85	2802.48	843.567	1804.98	430.03	523.971	3582.29	959.646	2044.81	1094.51	2854.04	14654.8	1818.05	L2/3
33.1368	96.6461	68.2072	169.966	40.1107	1395.97	105.899	276.269	1145.71	856.753	1481.98	424.28	835.089	315.261	402.881	1706.74	550.744	1204.22	718.014	1380.27	14649	2265.47	IntSst
55.5186	144.011	242.748	114.631	81.8398	2972.97	207.319	489.329	3116.57	1367.39	3504.83	1155.48	2833.2	480.443	726.992	4804.89	1562.54	3442.01	1297.56	3711.3	14614.2	2562.65	L2/3
77.1461	379.622	152.312	222.888	80.2555	2184.71	199.212	522.158	4163.82	1737.6	3394.79	1030.34	1305.28	738.516	670.24	3005.36	1890.46	3846.3	1187.59	3170.17	14505.2	2662.84	IntPv
233.028	207.001	136.766	141.122	77.2391	2351.1	266.633	458.712	3332.5	1684.63	3229.84	1056.72	1199.98	496.92	1199.51	2699.58	1686.46	2949.1	1625.33	3384.8	14404.1	2490.22	IntNpy/CckVip
50.6472	125.003	236.682	104.18	76.2147	2996.6	215.595	417.77	2782.08	1331.19	3177.92	972.267	2501.72	443.358	655.601	4288.57	1310.74	2777.1	1184.47	3686.81	14330	1918.31	L2/3
72.5213	199.421	333.836	145.665	110.694	4945.95	270.804	521.923	2981.88	1609.61	4770.92	1396.98	5098.97	647.375	873.289	7028.77	1834.71	5045.13	1735.79	5567.65	14301.5	2653.63	L2/3
62.5004	167.054	334.159	135.416	82.3275	3206.18	215.992	521.392	2655.04	1540.26	3851.99	1038.68	2272.7	553.501	725.378	5696.83	1420.03	2907.33	1585.12	4488.95	14122.9	2075.25	L2/3
62.7896	143.497	259.97	127.92	85.6679	3909.28	203.105	408.137	2264.75	1494.16	4369.59	1203.59	2602.78	540.494	853.768	6264.32	1280.55	3168	1572.67	5103.83	14114.1	3267.52	L2/3
58.4634	206.767	146.784	336.126	77.2698	2533.36	176.678	408.208	1807.59	1642.28	3778.61	834.519	1083.96	594.767	793.238	3347.23	1014.24	2087.49	1359.97	3975.92	13950.1	2215.5	IntSst
57.4468	145.195	329.537	118.271	88.6192	3284.97	188.55	565.829	2630.84	1515.65	3813.89	1077.51	2193.24	537.776	719.232	5841.18	1408.85	3211.01	1571.99	4489.74	13905.3	2044.6	L2/3
67.1731	209.018	370.505	149.479	94.0368	3599.12	234.853	574.265	3561.49	1915.47	4708.53	1410.55	2399.58	760.562	992.242	9385.74	2066.1	4583.18	1922.34	6740.04	13896.9	2533.64	L2/3
49.6827	114.911	274.853	109.67	74.1524	2696.8	187.329	376.28	2488.48	1430.12	2093.65	1000.53	3455.82	437.949	504.69	3966.07	1470.26	3619.21	1266.47	2985.93	13813.8	1845.83	L2/3
47.325	127.233	264.726	113.196	75.015	3440.63	178.564	457.89	2318.19	1250.52	2800.09	975.546	2547.56	512.46	609.401	5378.19	1435.73	4218.21	1414.46	3558.87	13799.2	2695.95	L2/3
54.1572	147.264	303.086	123.004	81.408	2523.81	189.764	471.187	2458.56	1355.83	3167.3	1003.17	1892.06	561.118	704.196	5864.09	1635.68	3657.43	1404.99	4181.73	13647	2583.63	L2/3
60.2839	138.684	242.652	128.636	78.3689	2899.09	191.953	412.974	1636.9	1375.63	3342.85	908.458	1537.93	539.294	695.126	4362.68	1080.54	2332.8	1250.67	3768.05	13639	2381.92	L2/3
43.4111	267.618	91.3609	120.458	55.4841	1728.66	150.215	397.434	2015.45	1291.86	1742.1	763.127	934.359	455.87	445.305	1916.03	1140.82	2675.63	789.663	1922.85	13620.1	2786.44	IntPv
66.3504	115.195	238.04	106.901	64.7859	2633.85	161.682	416.015	1872.47	1290.03	2400	955.286	2204.9	430.138	973.861	3544.62	980.072	3345.93	1184.69	3150.83	13518.9	1780.09	L2/3
40.3147	104.231	105.112	141.101	48.8275	1738.69	127.187	351.432	2066.15	962.13	2263.08	732.621	925.27	547.432	1186.26	2164.53	1038.02	2114.55	1418.21	2610.24	15060.7	4404.29	IntNpy/CckVip
43.9679	371.082	95.0315	147.857	64.5256	1908.4	172.182	362.244	2829.4	1133.78	2718.69	854.663	1052.13	809.091	536.31	2680.55	1956.43	3227.95	905.291	2966.18	15013.4	4122.25	IntPv
45.9907	107.837	123.688	84.8478	52.7781	2571.88	144.706	326.559	2301.96	974.233	3387.6	989.422	1740.94	521.951	614.955	4080.23	1111.22	2737.53	979.38	3302.91	14846.2	3796.76	L3/4
62.301	151.118	191.106	119.446	89.9338	3423.5	200.361	468.34	2966.8	1769.06	7243.94	1383.08	2190.19	1268.4	948	4683.22	1569.08	4358.04	2112.97	5887.26	14804.5	4752.4	L4/5
53.1675	135.855	168.441	116.905	67.8477	2866.75	190.64	443.321	3139.67	1321.76	4320.27	1180.12	1837.04	604.974	749.606	5934.92	1307.85	3159.25	1217.84	4304.38	14808	3683.11	L3/4
47.8251	108.334	150.344	99.0156	69.1142	2460	178.131	341.826	2776.82	1226.99	4425.62	1189.16	1680.96	670.872	620.294	4668.68	1401.78	3211.54	1125.54	3823.23	14744.6	4039.22	L3/4
78.0209	139.96	133.052	185.632	71.4725	2478	187.744	484.949	3195.98	1333.03	3615.87	1065.83	1809.08	765.082	2026	3807.44	1370.5	2814.95	1580.57	3482.61	14726.4	3712.78	IntNpy/CckVip
53.9649	107.601	123.091	138.961	59.8566	2232.97	163.441	358.394	3282.4	1084.32	3763.33	1240.32	1524.93	665.22	823.309	4182.64	1524.79	3036.95	1103.51	3294.46	14712.6	3623.87	L3/4
59.8623	132.131	195.883	111.83	83.7648	2817.93	198.739	442.506	3249.47	1437.3	5514.27	1391.68	1659.33	902.946	706.741	5386.15	1554.86	3310.35	1319.39	4215.04	14645.4	4268.61	L3/4
44.9642	266.977	88.3702	126.876	59.5074	1804.98	151.951	342.226	1932.27	1104.21	2512.24	793.893	1051.2	567.538	559.561	2272.32	1364.34	2513.72	1087.45	3328.38	14616.2	4925.49	IntPv
51.1112	120.62	160.392	95.1896	71.3233	2410.79	174.924	346.167	2230.73	1127.51	4365.18	1059.1	1745.17	549.101	580.781	4821.34	1257.68	2638.48	1202.75	3772.75	14579.1	4105.31	L3/4
54.2208	111.6	153.085	98.6664	69.4618	3197.79	192.355	356.236	3194.24	1230.35	4271.62	1252.85	1841.54	836.774	790.117	4049.94	1487.07	3710.45	1419.19	4108.51	14555.3	4800.41	L3/4
61.4639	146.514	191.093	125.711	82.1255	4198.58	204.46	344.403	2761.67	1346.29	5007.91	1275.12	2064.68	735.145	735.07	5274.78	1319.6	3668.92	1289.52	4494.9	14532.4	4391.52	L3/4
56.1681	121.382	151.558	97.5479	69.9169	2690.67	183.64	363.926	3011.55	1184.14	5063.6	1175.29	1567.18	722.77	674.949	4273.78	1378.62	3082.14	1223.88	4008.19	14524.2	3983.89	L3/4
76.968	181.43	255.192	153.663	113.385	3747.25	272.666	465.584	2974.91	1959.97	8356.92	1726.62	2190.47	1149.86	1089.84	5666.07	1708.08	4981.83	2498.3	6722.54	14414.1	4804.12	L4/5
65.1041	145.853	201.888	129.688	91.3088	3068.27	224.794	446.403	3551.45	1369.73	5184.95	1336.8	1829.96	783.471	792.875	5411.57	1480.24	3562.03	1440.26	4550.7	14381.7	4156.61	L3/4
41.319	86.1947	117.681	80.8066	60.1205	2241.28	127.084	339.69	2550.66	1216.8	4856.99	1165.21	1373.52	817.772	590.989	3287.19	1336.43	3356	1422.78	3699.72	14313.4	4615.86	L3/4
52.7055	121.169	132.079	109.191	72.2758	2458.97	194.959	401.516	2579.49	1167.71	3904.66	1129.78	1664.28	769.668	587.16	3403.48	1283.92	2959.25	1130.59	2796.14	14265.7	4197.22	L3/4
50.6096	121.94	146.396	104.229	70.3792	2536.15	193.872	391.847	2398.86	1059.53	3701.31	1031.81	1543.25	576.695	582.338	4082.24	1307.06	2973.15	1084.7	2979.87	14188.6	3783.99	L3/4
45.1562	124.512	146.703	104.251	65.919	2500.4	186.001	385.577	2776.7	1083.64	3620.25	1102.48	1813.59	697.911	571.284	3857.97	1223.75	2977.29	989.724	3352.77	14190	3623.99	L3/4
51.7285	133.219	171.375	106.323	70.7125	2584.36	168.03	365.667	2597.38	1165.96	3999.02	1131.64	1434.62	636.072	586.961	4951.71	1278.4	3102.93	1153.2	3754.92	14158.7	3543.99	L3/4
72.8594	539.677	159.667	209.477	97.4763	2541.68	227.033	482.81	3150.45	1520.83	4132.37	1089.06	1411.95	962.788	757.239	3693.42	2301.27	4170.35	1374.58	4524.48	14079	3643.85	IntPv
41.5261	118.682	115.901	105.526	76.8764	1842.9	192.14	366.434	3106.98	1187.03	2559.12	1344.65	1518.88	871.363	520.236	2538.92	1702.3	3426.74	1184.59	1926.76	14022	4500.75	Sub
58.3799	126.5	168.411	108.269	74.7741	2813.13	186.473	392.829	2838.66	1344.74	5067.08	1308.09	1603.01	703.622	804.717	4658.07	1507.82	3747.6	1466.96	4302.34	13948.6	4725.42	L3/4
45.5991	140.07	147.897	106.79	69.4855	2259	189.706	381.28	2069.43	887.669	2260.03	886.957	1942.91	511.491	483.018	4879.2	1203.36	2693.06	870.965	2391.84	13905.8	3645.69	L2/3
70.4027	153.703	210.004	128.879	94.9169	4809.23	222.363	439.927	3097.66	1795.69	6131.04	1400.48	2107.12	940.123	945.276	5570.13	1638.34	4772.53	1804.01	5646.19	13833.3	4244.46	L4/5
49.249	177.036	122.268	600.692	80.0219	2054.6	204.285	492.53	3387.78	1366.01	2089.19	980.114	1135.9	924.879	769.207	3172.4	1898.85	4037.18	1074.16	2965.43	13730.2	4519.01	IntSst
69.6827	249.901	169.715	616.069	106.611	3338.14	255.8	711.193	3779.22	1860.48	3514.35	1373.5	1914.35	1381.48	1035.59	4708.23	2323.51	5082.01	1670.76	4622.8	13706.9	4591.79	IntSst
56.3023	143.732	178.89	121.384	86.6694	3525.94	215.369	394.251	3309.33	1641	4992.48	1597.16	1936.68	1275.11	832.325	4688.61	2068.32	4885.18	1863.13	4781.07	13609.3	4920.7	L4/5
47.7424	126.615	134.244	110.003	71.4113	2425.09	193.013	381.482	2766.86	1215.06	3650.44	1139.13	1244.53	912.28	556.871	3380.38	1460.64	3101.25	1035.74	2728.05	13596	3865.59	L3/4
66.7393	148.28	192.265	123.302	95.0556	3098.23	208.942	384.453	2087.18	1386.82	5435.15	1174.73	1440.57	758.013	840.282	4732.4	1302.11	3212.18	1597.25	5029.18	13534.6	4181.7	L3/4
71.2658	168.389	221.419	150.038	108.267	3217.28	267.797	448.64	3650.42	1706.53	5944.86	1612.09	1873.57	1054.67	916.837	5355.67	2146.63	4798.08	1816.87	5277.85	13509.4	4074.9	L4/5
56.5195	140.311	161.071	113.958	96.9463	2806.57	287.221	480.337	3881.14	2070.82	4246.4	1383.14	2965.7	1803.04	648.836	4175.81	1942.7	5134.66	1460.14	5017.03	14746.7	6382.23	L4/5
53.0746	135.613	185.811	108.424	83.1436	2974.21	185.442	511.611	3816.31	2040.81	5114.71	1406.48	1947.77	1877.41	784.013	4292.15	1896.62	3993.58	1903.44	5492.13	14687.8	5394.67	L4/5
61.7661	147.069	192.421	153.35	131.637	3610.14	313.797	554.992	2957.29	2090.82	3937.99	1751.06	2514.13	1052.67	758.48	5101.59	3011.87	4809.99	2137.47	5831.73	14621	6334.99	L4/5
35.6596	101.552	102.605	99.972	72.0265	1507.11	184.081	283.595	2358.64	964.167	1487.34	857.382	1012.14	725.461	593.959	2332.65	1713.49	3136.93	1167.4	2065.94	14522.1	6399.47	Sub
46.6648	200.578	108.121	446.49	88.3145	2248.11	202.55	523.795	3903.94	1551.64	3068.8	1237.5	1389.36	1063.12	608.611	3498.66	2254.87	4173.69	1301.43	3344.17	14508.9	5317.91	IntSst
50.7487	121.813	152.754	104.134	79.3732	2802.87	242.69	419.453	3976.33	1473.62	3952.9	1232.16	2434.19	1491.59	687.523	3339.54	1860.68	4226.94	1400.6	4108.07	14486.7	5593.12	L4/5
53.2353	157.761	210.233	127.72	98.5021	2750.24	233.118	398.104	2502.79	1554.17	4104.76	1118.85	1532.6	1110.69	648.732	4897.28	2508.02	3932.81	2016.17	4197.84	14403.3	5840.94	L4/5
47.9284	117.028	151.931	101.233	79.093	2755.88	172.827	408.355	2181.87	1609.63	4550.47	1161.15	1535.9	811.513	622.863	3836.28	1870.65	3115.08	1893.91	4939.96	14355.5	6176.39	L3/4
38.3183	106.487	86.8991	191.103	49.1591	1447.45	123.616	285.651	1108.19	893.556	1937.73	632.052	760.699	457.291	518.177	1942.05	853.101	1782.31	908.228	2218.67	14322.2	5217.85	IntSst
52.524	183.581	127.773	351.327	67.9625	2624.11	146.8	426.4	1839.78	1505.65	4098.66	966.148	1311.23	738.744	560.483	3284.67	1152.52	2596.07	1509.34	4193.54	14303.2	5270.94	IntSst
70.2564	470.745	155.582	221.776	95.5068	2668.37	216.891	476.873	3347.67	1555.8	4000.15	1128.87	1594.8	962.207	833.329	3280.76	2264.08	3850.36	1323.08	4360.42	14250.5	5982.99	IntPv
44.9093	150.952	146.863	119.68	87.7946	2048.15	192.713	319.414	2853.6	3734.61	3555.48	1164.43	1107.66	859.481	526.399	3018.33	1416.86	3475.82	1362.61	3810.97	14163.7	5211.95	Sub
75.0372	202.072	255.836	156.304	118.244	4123.12	259.824	622.672	3519.5	2415.96	5798.87	1534.54	2248.51	1472.81	1078.29	6175.85	3843.67	5337.65	2620.16	6353.68	14136.6	5829.46	L4/5
66.1323	192.466	226.978	163.862	112.539	3207.85	253.558	528.804	3079.02	2111.75	4392.79	1250.23	1801.36	1347.37	882.809	5401.64	3140.28	5126.12	2309.14	6172.49	14108.3	5450.5	L4/5
60.7233	586.043	140.146	200.046	89.0988	2174.62	230.067	427.895	2980.45	1797.73	3703.71	1272.99	1603.01	933.118	670.319	3139.4	2260.36	3999.47	1103.18	4132.81	14086.7	5257.61	IntPv
62.0881	163.999	234.901	170.988	96.1659	2845.51	289.583	557.792	4383.48	1945.27	4565.79	1327.32	1879.78	1602.12	1047.66	4796.86	4092.81	5781.51	1999.17	4541.7	14046.3	5607.59	L4/5
75.2076	196.258	249.406	165.218	129.396	3414.49	311.235	607.568	6219.92	2840.59	6104.82	1959.8	2898.76	2640.48	1135.41	5845.34	3130.18	6825.56	2503.87	7531.87	13979.9	6166.47	L4/5
36.2263	97.8741	59.4154	99.4713	48.8509	1164.71	140.28	249.271	1028.13	701.466	1110.68	490.858	728.814	344.929	999.505	1300.69	723.182	1551.27	797.016	1377.02	13963.8	5685.46	IntNpy/CckVip
147.476	243.693	195.575	325.925	115.802	3372.88	234.982	662.649	4192.94	1700.75	5739.98	1258.61	1645.14	1147.72	6539.7	5005.52	2265.72	3836.48	2022.5	6321.65	13958.2	5799.9	IntNpy/CckVip
69.3589	117.38	89.3553	146.989	66.5294	1643.51	159.141	421.474	3540.16	858.297	1618.04	681.995	1007.69	737.212	4877.05	1857.91	1587.09	2666.85	926.758	2078.87	13897.4	5746.86	IntNpy/CckVip
42.6971	112.206	86.4977	94.6625	63.6421	2057.36	190.63	300.312	2353.4	1249.95	1910.58	814.445	1654.99	883.313	571.804	2509.03	1234.41	3145.17	1104.84	2277.24	13816.2	5891.51	Sub
50.7081	139.339	135.202	113.31	76.4005	1937.13	200.387	323.353	1970.9	1521.05	2641.18	924.167	1217.48	1109.17	483.691	3085.61	1263.48	3390.84	1140.62	3260.68	13787.8	5109.1	Sub
39.151	92.3329	98.2886	90.8689	65.9096	1423.51	162.597	429.609	1583.19	2710.68	2252.25	838.369	863.027	508.626	414.487	2044.96	869.922	2233.86	957.285	2558.24	13767.4	6569.48	Sub
55.7454	132.099	161.072	140.457	107.987	2403.36	226.472	399.085	3234.73	4411.18	3421.14	1197.58	1088.17	1021.63	670.007	3141.6	1610.9	3718.26	1504.38	4030.82	13654.4	5511.27	Sub
51.3925	384.969	128.856	149.522	74.9297	1913.69	167.561	318.088	1582.25	1420.51	2828.11	869.909	1014.87	557.661	498.278	2740.69	1253.65	2480.49	1112.41	3527.15	13569.6	5088.98	IntPv
53.7886	150.157	171.815	166.433	97.6918	2526.07	231.111	392.048	2750.53	1611	2531.78	1201.18	1539.78	698.574	582.269	4018.46	2215.43	5046.39	1753.43	3969.48	13548.4	6384.31	L4/5
55.092	463.371	124.809	175.826	77.052	2095.43	181.322	424.119	3117.27	1246.92	3677.94	984.831	1260.63	886.267	723.024	2938.54	1868.65	3996.87	1036.15	4149.08	15074	7427.55	IntPv
44.1277	103.06	173.871	97.3388	139.979	2243.49	251.442	525.206	3434.59	1321.57	3522.87	1376.5	2013.43	1045.56	718.689	3076.66	1753.8	4432.36	1672.84	4589.71	14867.8	7686.33	L5/6
42.8423	87.8357	130.538	82.3691	117.721	2282.82	149.792	397.105	2096.33	1155.47	3348.38	972.687	1355.27	581.148	592.737	2854.21	1180.29	3339.7	1598.72	4024.75	14840.8	7418.36	L5/6
46.9229	110.975	156.551	100.247	152.593	3235.71	229.997	510.652	2927.63	1732.06	3736.81	1314.05	2607.92	752.708	733.428	3703.77	1452.48	5201.82	1567.29	5452.53	14831.1	8109.59	L5/6
51.2579	119.717	185.962	114.695	92.6342	2306.3	265.034	357.088	1960.64	1391.66	3683.56	980.889	1419.03	774.878	659.985	3074.82	1671.44	3040.86	1630.09	4083.26	14805.6	6756.89	L5/6
56.7103	126.125	206.408	114.759	147.727	2338.22	230.034	450.863	2456.92	1376.39	3907.56	1311.17	1388.89	802.007	784.831	3900.71	1576.96	4291	1994.86	5480.55	14793.9	7896.78	L5/6
62.8924	123.703	206.214	114.373	167.545	2502.41	216.627	451.55	2685.53	1509.67	3616.97	1452.58	1332.41	663.275	669.369	3777.81	1660.95	4007.82	2159.88	5579.37	14753.1	7698.18	L5/6
37.722	105.761	157.01	90.3723	73.3491	1640.47	260.523	306.929	3001.94	801.255	2265.6	930.005	1877.74	651.802	537.57	2909.7	1404.52	3078.56	1067.27	3070.18	14712.3	6859.45	L5/6
55.1006	122.784	196.162	123.274	94.1336	2952.5	359.227	515.65	3876.11	1504.09	4813.75	1238.58	2480.99	945.455	902.65	4748.4	1668.33	4683.59	1942.23	5944.05	14694.9	7191.62	L4/5
72.3662	139.282	215.575	128.351	174.75	3150.3	288.278	585.796	3793.44	1721.2	4510.71	1524.46	2125.41	964.985	920.609	4551.64	1816.22	5668.81	2237.02	6100.59	14690.2	8011.19	L5/6
68.4039	132.218	222.218	111.163	189.043	2504.95	236.961	529.858	3745.4	1573.55	4165.26	1494.08	1441.59	923.041	868.802	3924.23	1821.31	4694.26	2214.18	5191.23	14688.1	7794	L5/6
49.5126	101.79	137.975	89.7109	146.636	2815.2	217.891	387.642	2534.73	1313.75	3138.95	1183.44	2009.83	652.469	711.045	3312.63	1486.03	4622.92	1692.79	5002.59	14675.7	8186.74	L5/6
71.3648	169.503	262.17	135.242	115.928	2858.56	356.504	561.358	3491.82	1426.25	5202.59	1313.21	3059.31	678.875	876.611	5313.5	1713.01	4671.06	2072.92	6065.44	14545.8	7553.6	L4/5
66.8756	143.263	308.754	133.198	233.712	3352.52	349.424	687.342	4207.74	1971.06	4583.1	1756.98	1785.25	1522.94	1107.65	5597.04	2528.39	7101.95	2627.71	7075.89	14520.4	7910.06	L5/6
45.427	118.651	227.296	116.891	91.3246	2975.01	253.033	374.61	3610.12	1097.24	3627.46	1162.28	2061.21	906.645	902.269	3674	1548.69	3867.44	1576.05	3990.64	14505.9	6748.16	L5p1
61.1182	125.693	212.073	116.272	183.071	2249.83	295.375	478.575	3687.33	1555.07	3299.47	1403.6	1570.59	825.623	731.655	3541.53	1891.45	5087.24	1901.84	4455.83	14476.6	7688.09	L5/6
70.9757	141.762	208.693	125.854	186.923	3352.6	255.415	611.28	3513.17	1760.58	4994.86	1544.72	1791.7	750.254	853.1	4569.99	1723.71	5462.01	2430.35	6049.57	14454.5	7773.63	L5/6
58.924	129.055	219.71	108.475	191.309	3293.74	270.787	569.147	3397.86	1940.01	4589.45	1556.55	1754.9	1034.82	941.375	4351.58	1762.98	5556.9	2191.3	6473.33	14442.1	7898.47	L5/6
39.6468	85.3306	112.899	96.085	69.7717	1666.96	152.658	435.793	1801.61	3203.93	2552.26	901.695	866.299	657.651	483.049	2228.4	1009.72	2321.24	1030.43	2926.46	14394.4	6921.47	Sub
71.7932	157.563	260.963	168.766	111.457	2752.97	324.856	630.661	3390.92	1920.07	4621.66	1340.31	2109.77	1388.31	880.457	4826.7	1933.76	4342.94	1877.66	5708.34	14393.8	7430.48	L4/5
42.1119	89.8766	129.763	80.332	123.508	1976.03	146.995	443.767	2600.43	1234.11	3344.55	1126.21	1183.6	632.061	622.12	3322.84	1307.56	3824.26	1696.61	4348.91	14287	8148.31	L5/6
46.6198	108.654	172.385	102.288	85.4216	4886.01	327.44	539.195	3488.59	1148.09	3969.53	1286.32	4073.9	1219.45	919.16	4277.78	1690.28	5501.39	1615.22	4673.94	14272.1	7910.89	L5p1
59.667	134.825	200.092	115.623	164.06	3528.96	269.791	484.503	3204.44	1844.82	4359.99	1637.71	1880.26	1161.25	1078.78	4714.39	1951.09	5805.16	2504.13	6437.47	14231.9	8295.73	L5/6
49.2549	121.152	252.533	127.128	112.338	2155.92	367.832	566.597	4632.11	1043.41	3002.08	1729.78	2354.87	1206.45	1064.15	3801.85	2092.05	4564.89	1752.63	3556.02	14242.9	7656.34	L5/6
57.9991	114.875	200.11	104.713	164.693	3483.42	250.447	556.029	3062.41	1750.47	4627.61	1497.04	1976.71	970.789	868.069	4587.44	1803.71	5899.36	2266.76	6206.21	14089.2	8120.43	L5/6
33.5614	78.9432	124.842	75.399	95.7665	1634.52	176.79	282.23	2065.23	1007.08	1788.18	960.527	863.741	606.282	466.149	2398.12	1139.89	3481.87	1187.46	2803.12	14053.5	8247.09	L5/6
60.6121	133.419	295.795	147.572	126.057	2958.7	452.376	642.259	4511.8	1444.66	4182.42	1693.78	2135.5	1296.66	1055.58	4809.4	2175.71	5296.27	1967.69	5372.49	14002.1	7721.76	L5/6
65.4948	147.907	245.037	158.531	116.153	3057.56	423.371	507.028	3980.07	1484.31	4997.25	1415.83	2348.77	1151.28	939.161	5031.95	1756.6	4752.52	1907.93	6803.91	13950	7068.6	L5/6
68.8342	147.403	259.217	161.202	113.556	3253.22	466.533	548.374	3572.8	1514.2	5059.03	1284.66	2275.68	1187.84	1084.85	4909.3	1709.64	3948.17	1846.32	6409.03	13952.3	7154.69	L5/6
39.1458	110.074	163.037	131.98	79.1322	2828.87	266.218	460.063	2764.17	995.694	2078.46	1161.47	1732.18	942.234	758.304	2938.27	1598.99	3811.42	1316.94	2813.19	13939.2	7862.69	L5p1
59.3228	131.836	233.152	124.587	181.089	2750.97	276.764	471.974	2989.86	1615.47	4207.95	1310.18	1654.6	988.32	918.865	4508.43	1566.3	4790.22	2242.59	6419.72	13841	7567.52	L5/6
37.1278	86.3092	148.417	88.0771	128.284	1868.41	205.638	411.472	2787.3	1616.14	2158.09	1168.71	1344.85	713.797	668.932	2914.53	1390.25	4926.8	1429.66	3329.54	13815.4	7706.89	L5/6
61.4956	131.349	217.703	125.706	171.768	2527.59	267.32	421.792	2811.45	1747.66	3386.03	1564.9	1551.1	966.104	922.225	4362.77	1958.23	5191.06	2270.5	5546.74	13720.3	8019.59	L5/6
54.799	508.301	105.499	160.161	93.3104	2004.93	208.252	432.839	2806.96	1399.61	2491.02	996.011	1170.36	879.526	804.152	3019.75	2145.41	4256.04	1076.87	2965.22	13686.2	7394.78	IntPv
36.5792	90.5796	129.226	77.3305	144.984	1442.8	186.681	377.94	2481.53	1044.53	1413.59	986.486	1026.75	579.698	468.276	2435.45	1181.98	3930.16	1229.57	2413.22	13664.6	8149.78	L5/6
37.626	102.25	142.81	91.9	79.2595	1701.93	304.415	382.647	2852.51	862.229	1591.33	1025.98	1605.33	742.641	561.494	2456.33	1325.65	3436.15	1003.9	2356.08	13632.8	7671.72	L5/6
72.7412	154.935	255.192	146.211	216.829	3924.63	297.528	472.144	3646.56	1849.66	4482.79	1465.93	1718.62	969.241	1070.94	4930.94	1773.83	7034.68	2779.77	6616.28	13622	7923.17	L5/6
40.2776	101.545	150.292	93.3655	80.1932	2170.47	263.018	341.026	2150.6	883.203	2577.51	886.744	2115.14	532.101	527.587	2847.21	1196.92	3187.25	1107.28	3148	13585.6	6970.06	L5/6
48.2122	121.126	212.387	108.239	148.558	2031.54	235.35	411.221	2351.95	1357.06	2956.5	1054.32	1081.88	825.649	699.216	3222.81	1431	3820.73	1672.83	4085.03	13551.9	8136.2	L5/6
51.3306	115.314	173.302	97.6044	148.227	1602.73	240.364	414.309	3063.85	1097.76	1893.68	1129.86	1263.68	773.148	695.568	2517.65	1699.54	3807.73	1388.32	2912.87	13528.5	7768.18	L5/6
54.413	122.645	208.016	114.757	147.528	2253.3	255.468	377.281	1854.12	1316.91	2862.53	1067.73	1262.1	672.725	665.383	3421.38	1396.43	5208.36	2004.92	4813.18	13502.8	7932.66	L5/6
44.7606	87.2797	154.642	100.621	128.346	2017.38	223.555	140.909	209.547	993.871	2920.65	924.119	1260.14	192.423	513.238	2508.16	1171.37	3460.35	1394.94	3567.74	14996.4	8640.88	L5/6
44.8202	81.4807	150.051	102.223	117.412	1695.96	222.006	103.765	163.941	1002.06	2629.86	1066.26	1099.73	660.937	581.562	2866.52	1322.87	3348.3	1355.78	4079.72	14985.7	8940.22	L5/6
45.0235	96.8624	157.155	103.466	120.79	1795.31	193.761	148.55	226.72	998.157	2827.13	892.214	1107.37	192.218	560.115	2665.69	1218.24	3233.15	1642.45	3851.3	14932.8	8699.51	L5/6
42.8848	86.9106	162.422	109.918	119.964	1996.1	251.871	167.268	191.934	1106.16	3497.15	1100.57	1266.92	147.303	590.81	2716.78	1029.04	2834.23	1323.1	3938.62	14629.9	8667.98	L5/6
48.5834	97.7828	162.456	106.084	135.925	2279.88	254.39	148.907	178.45	1400.5	4050.67	1070.67	1351.54	199.305	654.45	3360.97	1296.83	3583.81	1708.5	5023.89	14509.8	8768.27	L5/6
48.4859	106.35	174.724	132.695	133.797	1975.35	295.092	173.007	193.267	1227.31	2485.28	1006.45	1122.52	162.874	653.056	2823.71	1343.84	3525.01	1377.69	4102.44	14239.2	8433.46	L5/6
51.1132	102.796	179.079	152.804	117.257	1997.08	363.953	174.187	430.547	1189.98	3511.56	1008.81	1357.24	225.027	650.53	2720.08	1326.09	2946.4	1593.98	4479.69	14139.9	8597.95	L5/6
44.0766	220.083	97.9131	416.79	87.9582	1626.83	212.047	226.536	336.777	997.358	1377.56	956.255	924.314	166.87	649.801	2724.61	1957.56	4864.43	867.515	2371.14	14004.6	9945.87	IntSst
36.8681	86.3424	66.0672	93.0437	56.3688	1317.42	143.299	1641.34	642.373	971.348	1292.35	665.473	776.355	226.954	447.779	1813.48	856.178	2029.96	908.013	2671.77	13877.2	9138.87	L6p1
67.4509	134.821	237.973	169.526	158.804	2147.38	351.018	128.366	228.676	1213.01	3056.35	1633.12	1618.63	153.106	822.416	4207.98	2138.32	6092.05	1826.24	4994.85	13826.1	8698.12	L5/6
31.4834	77.0022	54.3882	83.5	49.5422	1326.52	123.62	1190.36	2281.38	594.741	876.715	470	599.705	978.728	342.603	1349.68	627.18	1710.77	812.21	1795.61	13789.7	9151.18	L6p1
37.1981	88.2486	82.9987	153.263	58.6069	2225.61	144.324	184.793	423.262	714.714	2009.38	686.525	805.908	807.977	459.144	1599.1	1011.04	2214.54	874.754	2965.18	13612.1	9452.53	IntSst
88.2329	119.571	193.723	105.883	85.6562	2405.75	171.99	414.391	1842.54	1221.49	4674.84	845.376	1877.04	735.834	1013.47	3658.63	1371.1	3418.19	4604.62	5451.64	15094.1	11153.3	Hip
48.3711	80.9762	168.674	76.0515	61.2172	2033.9	144.251	294.112	1561.53	866.417	2208.08	774.179	1273.46	500.7	619.977	2558.86	912.235	3163.98	2744.5	3116.42	15067.1	11582.4	Hip
46.7066	86.056	184.425	84.595	70.0257	2077.85	152.289	348.314	2248.97	1063.98	3298.03	922.063	1624.6	631.462	895.099	2946.38	1131	3494.23	3546.37	4641.8	14998.9	11556.2	Hip
76.4759	106.926	239.383	97.1672	84.0264	2069.76	193.811	395.888	1738.45	1228.16	4041.24	1065.41	1755.87	885.887	1022.67	3382.76	1721.62	3204.43	4374.92	4770.65	14977.4	11379.5	Hip
60.592	93.8032	209.901	84.0023	68.0498	1989.15	170.361	394.664	2289.22	1075.23	3200.5	1018.72	1711.16	853.279	957.366	3033.59	1397.17	3821.81	3710.48	3843.98	14922.9	11605.8	Hip
60.6213	96.9413	172.315	96.7158	74.176	1816.89	192.452	373.937	2232.23	975.675	3072.17	1050.3	1666.07	797.913	842.76	2885.78	1868.81	3192.64	3545.16	3388.88	14918.1	11188.7	Hip
73.156	109.679	259.215	110.45	93.0742	2326.01	219.045	417.082	1867.37	1331.77	4397.81	1096.91	1941.6	1118.41	1038.72	3671.95	1985.42	3290.8	4484.35	5232.75	14901.2	11305.4	Hip
79.6894	104.942	237.464	95.0594	82.2867	2315.53	202.295	404.942	2207.56	1330.61	4102.18	1018.13	1868.5	883.293	1017.29	3555.44	1724.22	3801.26	4681.82	5096.78	14750.9	11646.9	Hip
68.1699	101.913	217.329	100.849	79.1601	2572	183.06	436.641	2773.71	1449.83	4304.78	1165.26	1954.71	958.154	1047.17	3957.88	1634.67	4434.8	4797.99	5772.41	14655.3	11516.6	Hip
82.8736	107.16	254.553	102.342	88.6436	2592.52	219.527	445.071	2304.6	1482.34	4466.53	1178.69	2054.7	951.489	1251.02	4176.39	1755.1	3579.27	5867.95	5738.1	14600.7	11638.1	Hip
102.186	123.979	297.323	129.233	110.733	2928.45	244.842	480.656	2686.06	1696.18	5024.36	1306.44	2001.39	1160.54	1355.27	4687.59	2101.9	4320.63	6183.11	6419.6	14568.1	11539.3	Hip
106.744	148.864	269.121	153.246	121.353	2808.62	295.158	538.458	2039.57	1495.05	5467.66	1261.64	2115.94	1224.59	1336.27	4263.39	2378.63	3762.26	6429.58	6750.62	14553.5	11192.2	Hip
69.9009	109.259	213.16	97.3549	87.5241	2150.86	199.815	381.244	2779.65	1300.32	3746.77	1072.22	1764.38	771.13	996.405	3464.59	1327.11	3770.38	3770.89	4503.35	14400.6	11566.9	Hip
72.23	125.365	227.306	117.068	94.6696	2279.16	222.193	443.046	1681.8	1298.94	3737.07	1089.12	1959.73	992.967	949.736	3382.31	1916.92	3133.04	4178.66	4985.6	14397.2	11178.2	Hip
65.4635	100.642	219.86	91.3654	94.9471	1965.54	189.866	368.967	1796.27	1171.52	3573.55	1068.09	1735.28	815.384	1039.95	3026.85	1611.21	2907.14	4167.41	4040.12	14377.7	11437.4	Hip
44.8007	71.7693	141.151	63.4277	58.3585	1288.7	134.78	281.814	1260.58	770.039	2042.03	712.137	1149.25	562.915	624.09	1846	978.946	2056.29	2164.74	2392.88	14369.7	11300.9	Hip
116.733	181.273	343.474	157.433	142.103	3012.01	309.446	477.948	2566.11	1527.01	5560.42	1250.5	2395	968.903	1230.96	4566.62	1955	4732.07	5972.91	6856.34	14278.7	11093.3	Hip
46.9382	109.223	134.359	132.717	92.4612	1629.71	252.357	523.436	4015.98	2938.79	2977.43	1291.19	1241.03	1578.94	660.93	2789.24	1590.14	3520.47	1705.67	3374.51	14255.9	10841.4	Sub
98.2132	148.38	335.437	125.994	113.409	3043.22	276.211	522.429	3470.68	1779.52	5250.6	1497.08	2668.32	1082.5	1408.8	4883.54	2174.11	5067.44	6565.44	6338.16	14172.4	11552.1	Hip
112.005	175.301	342.948	146.224	134.795	4027.46	308.495	636.348	3807.44	1785.82	5438.28	1567.61	3279.71	1192.06	1607.15	5351.37	2250.4	6655.65	6265.17	7420.12	14162.1	11361.2	Hip
100.3	151.289	335.037	138.963	117.415	2909.02	316.084	467.997	1056.95	1554.88	5192.87	1199.07	1912.04	1201.51	1353.78	4224.86	2046.44	2228.74	6470.93	6046.15	14103.9	11689.6	Hip
68.7377	104.179	236.539	91.3484	82.3927	2135.63	206.461	394.816	2638.3	1144.24	3357.77	1148.61	2031.76	1050.2	948.254	3076.58	2038.89	3268.93	3953.59	3986.85	14090.6	11476.6	Hip
102.707	147.29	326.961	143.733	121.078	2963.8	261.636	469.569	2853.78	1694.89	5435.24	1367.24	2487.42	1075.31	1415.79	4952.43	1992.2	5256.08	7183.91	6958.29	14063.3	11321.1	Hip
114.459	169.533	414.425	154.121	130.742	3285.84	342.811	456.558	1697.39	1837.35	5508.36	1287.99	2141.46	1155.9	1549.85	5527.53	2348.83	3181.36	6674.21	7363.45	14001.1	11673.3	Hip
96.6851	146.206	329.887	132.857	127.833	2635.78	269.785	435.256	1885.44	1545.37	4323.33	1164.5	1934.14	1056.89	1181.93	4157.24	2030.67	3758.7	5386.23	5735.76	13974.1	11237.7	Hip
121.099	176.648	417.697	162.214	134.5	3007.14	329.959	487.915	3199.04	1856.54	5043.21	1403.59	2618.52	1267.7	1604.4	5234.34	2443.7	5616.11	7019.22	7669.54	13913.6	11644.2	Hip
63.8845	102.302	253.41	91.0404	77.7456	2022.7	189.743	382.117	2576.21	1184.12	2674.36	1174.37	2049.62	915.49	881.262	3116.8	1747.12	4662.99	4161.5	3758.26	13916.9	11438.6	Hip
66.8237	105.01	218.38	100.23	92.008	2386.24	205.962	381.86	2791.27	1241.4	3035.8	1252.37	2008.42	737.162	859.12	3315.63	1570.69	4824.36	3972.9	4529.61	13890.5	11327.5	Hip
66.3637	101.516	250.993	96.148	86.1783	2223.37	215.745	394.834	2805.45	1266.37	3198.35	1240.46	2173.66	902.096	1109.88	3404.92	1946.78	3873.67	4919.15	4010.29	13854.5	11496.5	Hip
45.3588	66.8253	152.378	62.6949	57.65	1455.33	137.835	276.078	1530.99	837.164	2091.73	721.328	1302.87	607.701	599.165	1900.96	1321.59	2203.68	2883.89	2539.77	13851	11269.2	Hip
85.4869	150.831	264.546	131.377	111.926	2668.77	268.005	452.006	2164.82	1451.61	4567.27	1057.02	1973.07	1077.46	1202.36	4130.68	2063.86	3557.07	5419.17	6440.07	13835.5	10960.7	Hip
42.5859	75.5467	161.294	75.7377	63.9366	1784.53	164.161	379.308	2317.53	830.617	1901.15	830.592	1561.61	744.032	647.821	2421.36	1484.02	3781.82	2766.67	2473.26	13750.7	11174.9	Hip
89.6528	119.908	232.096	110.169	91.1529	2280.89	215.42	412.209	2770.35	1345.45	3287.73	1089.21	2337.77	946.768	1090.42	3707.11	1720.05	4954.94	4462.3	5135.61	13702.7	10865.7	Hip
82.5803	112.614	273.901	115.673	94.4402	2364.51	236.65	364.348	1678.78	1313.78	3745.04	1160.58	2061.78	953.027	1146.46	3949.53	1792	3303.14	4783.28	4765.16	13694.5	11662.8	Hip
79.592	134.15	298.24	123.53	113.746	2588.99	249.412	459.944	2290.31	1537.28	4508.83	1281.35	2176.45	1071.85	1237.25	4283.47	2016.62	4259.69	5393.6	5864.23	13688.2	11239.8	Hip
90.88	119.105	283.544	109.86	97.8831	2345.6	218.734	362.331	2450.26	1555.4	3841.33	1169.62	1963.97	917.817	1115.85	3749.43	1694.79	4154.89	5200.16	4957.84	13679.3	11432.3	Hip
99.709	135.857	359.157	130.286	107.697	2849.11	249.488	472.896	2923.49	1616.23	4528.82	1357.19	2236.36	960.634	1363.85	4696.71	1883.44	4526.44	6670.86	6014.68	13682.6	11545.2	Hip
107.914	145.087	304.438	126.009	106.213	7524.75	257.099	511.117	2465.38	1544.47	5419.59	1210.84	3470.73	886.396	1441.5	5279.46	1742.24	5368.06	5561.98	7069.2	13637.1	11001.6	Hip
57.5287	94.9681	180.753	95.6413	74.5763	1895.04	171.822	312.619	1843.44	974.321	2353.02	809.667	1492.73	602.191	749.559	2575.46	1206.22	2667.66	3157.17	3489.35	13604.2	11180	Hip
92.2093	135.539	330.227	121.607	109.419	2516.89	282.371	397.529	1756.75	1465.86	4260.12	1227.7	2265.3	1164.48	1246.14	4094.78	2126.93	3374.52	5934.24	6174.35	13592.8	11644.8	Hip
69.5612	114.02	227.939	102.749	84.4016	1986.02	190.478	357.528	2529.47	1182.93	2587.3	1067.75	1642.21	650.26	842.245	3236.07	1530.11	4534.38	3534.58	4105.47	13512.2	11253.6	Hip
56.2437	52.6961	221.114	79.0318	66.9061	1637.87	177.238	137.825	1935.05	864.588	2623.34	902.055	1543.06	648.899	748.779	2385.92	1349.82	2954.57	3460.42	3136.15	14960.1	11829.1	Hip
66.7864	62.5647	201.139	87.8657	78.6411	1752.57	182.548	135.568	1758.71	976.408	3107.45	945.067	1550.69	652.355	832.276	2563.71	1439.52	2952.31	3713.64	3933.63	14631.1	11869.2	Hip
76.2742	69.7308	253.263	98.0598	82.9998	1812.82	245.654	155.7	2628.95	1069.68	3244	1089.19	2039.75	1023.72	914.984	2878.67	1781.99	3709.97	3859.1	4032.52	14543	11844	Hip
44.0106	70.5749	164.453	67.571	64.846	1374.18	179.185	161.892	1509.18	744.646	1795.12	800.852	1211.29	483.71	599.789	1820.84	1257.86	2596.64	2558.05	2454.94	14449.3	11861.6	Hip
50.674	73.8243	138.876	161.513	67.3641	1545.6	183.685	162.052	1842.41	945.723	2420.8	781.565	1349.66	600.145	1964.08	2538.25	1233.96	2686.91	2063.69	3208.21	14237.3	11810.8	IntNpy/CckVip
68.3734	78.4498	206.321	83.9548	73.7323	1609.06	220.863	167.989	1992.82	901.732	2231.15	941.95	1374.18	785.846	817.34	2456.77	1513.47	3057.47	3502.52	3469.08	14077	11782	Hip
178.859	84.0075	54.7403	77.4341	52.4594	1144.72	117.205	212.686	510.998	444.246	994.975	296.393	1369.27	262.678	332.736	1121.17	589.287	1285.19	741.072	1447.92	14634.1	15541.1	IntNpy/CckVip
104.823	76.2279	49.1091	73.0261	53.4649	1101.56	123.69	209.887	545.582	463.864	998.28	285.863	1303.9	243.963	327.902	1181.93	594.56	1265.11	733.636	1323.95	14589.9	15576.9	IntNpy/CckVip
100.137	79.12	60.0475	74.1327	42.5853	1145.19	120.708	192.2	230.737	498.008	1310.32	432.359	719.941	201.877	243.02	1129.4	272.287	975.71	791.23	1570.41	16032	15760.5	IntNpy/CckVip
20.4418	303.853	65.458	73.506	39.1874	997.072	120.195	198.946	195.868	490.632	1399.14	428.623	671.273	168.017	222.541	1135.39	247.406	824.558	849.313	1458.8	16020.9	15980.9	IntPv
23.3061	79.5256	249.025	43.81	23.9831	2928.39	71.1556	826.788	344.914	1741.71	5089.99	1889.32	1957.96	169.513	205.847	5585.08	344.288	642.169	2214.23	5935.23	15831.9	16332.3	L2/3
23.3857	77.9606	60.7738	605.569	188.803	1016.4	377.444	200.235	13753.1	436.822	1231.28	330.986	676.497	2384.92	7025.97	1019.81	3535.47	9190.53	815.103	1424.19	15803	15832.2	IntNpy/CckVip
60.9951	141.817	119.898	198.494	63.5199	1687.16	143.314	377.495	2601.1	895.815	2644.37	742.255	1043.31	717.502	3852.42	2696.82	925.837	2376.33	1145.64	3075.56	15635.9	14310	IntNpy/CckVip
76.5781	262.036	166.835	274.212	92.3279	2430.68	190.037	400.213	3247.98	1276.75	4415.68	1065.46	1122.93	1091.69	2663.19	3460	1780.98	3741.68	1555.76	4923.45	15231.3	14212.2	IntNpy/CckVip
70.8497	110.732	260.244	93.3533	87.904	2235.81	219.821	407.441	2532.01	1367.81	3589.01	1193.52	2017.26	917.512	993.58	3278.04	1818.96	3884.85	4251.18	4571.45	16635.7	12222.2	Hip
56.6033	91.7349	233.839	87.8286	77.1379	2062.2	202.186	360.252	2688.25	1044.96	3793.53	1075.25	1843.93	865.891	851.787	3089.67	1520.54	3339.14	3936.96	4203.84	16572.5	12342.9	Hip
64.9666	91.5395	210.925	83.9038	75.3454	1893.91	174.468	384.981	1767.34	1102.67	3367.69	998.389	1540.23	774.538	832.276	2902.65	1410.45	2764.49	3519.04	3867.06	16554.9	12086.5	Hip
47.0492	91.0118	177.907	79.0168	69.6218	1801.31	158.745	330.303	1456.67	980.729	3262.46	895.798	1514.21	674.411	718.854	2642.13	1251.63	2348.48	3056.03	3803.94	16505.3	11863.3	Hip
67.5665	106.877	269.596	105.416	89.3611	2569.56	242.986	476.333	3395.58	1428.54	4699.46	1326.12	2385.3	1040.02	1163.91	3795.36	1896.51	4155.98	5798.04	5393.68	16459.6	12285.2	Hip
74.7408	106.47	257.411	100.308	84.5453	2657.28	215.452	449.37	2690.65	1382.24	4515.1	1289.33	2098.41	1011.36	1162.36	3792.84	1828.54	3823.37	5254.28	5112.98	16454.8	12074.6	Hip
68.5271	91.0072	201.119	90.6864	73.5565	2045.94	161.387	384.544	1773.39	1194.69	3672.74	934.681	1689.54	850.494	839.161	3060.22	1370.05	2805.85	3540.2	4451.17	16417.8	11979.2	Hip
76.8645	114.138	272.917	103.898	90.9639	3015.23	204.799	531.903	2586.4	1503.25	4908.13	1374.12	2855.18	998.284	1265.99	4393.34	1819.27	4251.78	5836.87	6138.02	16416.9	12145.3	Hip
41.0382	68.0626	156.42	65.0333	59.721	1374.34	131.298	358.672	1401.52	781.481	2415.59	837.177	1375.19	546.37	622.541	2216.68	1067.74	2262.05	2529.65	2854.73	16399.3	11883.4	Hip
42.4593	70.2331	145.099	64.3246	54.1655	1610.61	114.19	304.238	932.265	773.179	2760.81	799.471	1253.83	458.614	602.691	2185.82	965.211	1699.62	2336.49	2719.39	16383	11794.5	Hip
48.8313	72.0941	158.52	67.3974	54.7654	1369.47	126.899	337.53	1515.75	873.137	2072.83	845.346	1275.37	617.333	630.668	1916.42	1113.78	2176.5	2467.81	2433.89	16265.6	11878.2	Hip
69.1152	124.036	257.622	102.791	84.0564	2397.86	220.461	449.02	3135.12	1422.52	4498.85	1243.04	1998.48	1002.12	1056.93	3656.77	1949.03	3846.05	4144.66	5001.29	16249.5	12052.9	Hip
72.6613	109.547	252.102	94.0529	79.2217	2283.9	213.441	438.81	2871.53	1423.43	4569.16	1278.17	2145.26	957.722	1055.98	3684.81	1841.73	4006.9	4835.55	5062.8	16234.1	12152	Hip
51.0753	135.58	167.098	211.078	71.7045	2148.52	151.293	467.505	3613.71	1246.64	3533.01	1151.57	1655.68	938.15	2314.04	3479.77	1506.98	3380.9	2231.65	3716.27	16150.5	11910	IntNpy/CckVip
87.8621	136.532	301.565	128.591	104.101	2812.24	287.739	525.611	3222.99	1520.44	5241.24	1375.05	2410.29	1107.4	1357.96	4445.99	2114.02	4526.61	6508.92	6029.55	16080	12191.3	Hip
82.737	133.477	305.078	121.841	106.323	2913.89	276.267	528.883	4524.85	1630.14	5226.85	1658.62	2759.82	1174.63	1390.7	4579.69	2401.35	5324.58	6268.22	6136.86	16068.8	12086.9	Hip
32.5936	73.3556	134.682	72.0358	57.2238	1427.47	176.658	272.83	3485.91	730.76	1856.32	1053.87	1499.25	543.111	633.835	1723.89	1421.72	3865.5	1989.95	2223.78	15942.6	12102.2	Hip
76.6338	106.057	220.695	97.4394	77.2713	2322.29	191.072	436.66	1797.06	1193.8	3767.05	995.296	1663.13	742.519	855.795	3099.47	1438.96	2642.26	3791.02	4154.85	15940.2	11873.9	Hip
65.2381	92.1551	237.066	92.2318	75.9405	2822.03	178.138	509.466	2555.96	1164.52	3947.44	1171.37	2586.35	832.549	936.056	3544.71	1665.31	3464.64	3784.35	4327.63	15911.8	11945.7	Hip
79.0409	112.22	270.691	110.05	84.9782	2591.28	209.498	492.897	2888.31	1356.49	4676.17	1304.9	2342.97	929.434	1128.72	3880.09	1890.43	4255.02	4827.34	5391.76	15836	11979.2	Hip
74.3163	112.657	247.398	105.921	85.9266	2976.43	205.812	540.432	2394.41	1390.16	4824.25	1324.01	2588.96	912.446	1198.47	3974.64	1730.97	3791.45	4710.31	5136.88	15827.2	12101.2	Hip
53.5616	264.319	154.948	357.406	83.1029	1988.39	188.627	440.164	1741.63	1527.89	3828.53	1172.21	1238.03	917.603	744.862	2596.53	1610.47	3180.13	1428.69	3326.08	15813.4	12231.8	IntSst
57.1255	73.4747	189.626	74.3275	61.4576	1993.83	155.851	366.542	1865.65	942.039	2677.54	1019.97	1898.83	529.954	746.949	2676.63	1630.98	2682.6	3184.71	3455.66	15780.7	11858.2	Hip
95.5095	126.99	302.599	118.242	102.841	2312.49	257.609	466.82	3066.45	1346.04	4313.73	1303.41	2212.6	999.415	1013.55	3618.69	1953.73	3971.53	5076.12	5045.32	15726.1	12046.2	Hip
84.5869	109.329	256.366	103.149	85.1538	2212.68	207.174	442.952	2792	1252.33	4080.41	1181.4	2088.8	825.348	1059.33	3348.59	1815.98	3628.57	5138	4668.86	15684.5	11906.2	Hip
73.0336	103.085	257.941	99.44	83.3826	2620.64	213.629	436.501	1971.44	1179.54	4235.49	1073.93	2399.93	703.237	929.477	3256.98	1351.45	3362	3565.47	4342.14	15573.4	11809.5	Hip
73.1891	113.366	294.118	102.607	91.9789	2082.5	272.772	381.565	3234.55	1274.37	3431.66	1306.07	2154.14	1006.35	952.473	3718.18	1923.09	4191.32	4093.09	4478.33	15502.7	11893.4	Hip
97.8488	136.184	341.306	130.935	108.48	2276.27	282.989	419.483	2868.62	1319.79	4014.13	1206.78	1988.03	926.844	1043.78	3795.34	1758.67	3939.93	4793.54	5062.51	15471.3	12013.8	Hip
73.8564	111.764	283.579	105.123	92.3028	1935.69	275.541	361.661	2867.07	1120.59	3492.6	1121.98	1959.93	948.96	916.094	3001.41	1717.21	3711.53	4207.49	4328.49	15382	11957.6	Hip
81.1969	108.212	272.429	109.707	93.3675	2343.21	213.801	371.749	2073.44	1351.89	4372.16	1036.4	1704.32	795.273	1065.55	3564.14	1524.77	3273.68	5165.49	5439.58	15325.5	11785.8	Hip
69.457	89.805	253.531	89.3739	80.7836	1695.27	232.794	305.905	2360.84	1037.63	2642.71	1089.11	1690.53	796.865	758.776	2577.9	1584.49	3123.25	4044.28	3382.03	15311.6	12005.3	Hip
82.0204	118.494	312.964	114.395	91.0388	2279.1	248.763	360.622	2495.3	1211.7	3939.13	1112.89	1843.07	777.869	1086.17	3456.33	1617.63	3417.35	4783.25	4723.8	15268.1	11866.9	Hip
84.8602	114.776	304.443	117.111	95.8573	2291.29	248.889	373.359	2623.38	1320.18	3935.42	1161.58	1891.59	857.477	1051.74	3531.07	1658.91	3602.97	5088.24	4936.9	15197.8	11924.2	Hip
72.6672	53.843	183.486	97.4826	80.7255	1964.82	176.03	337.974	1889.18	1099.65	3463.15	930.21	1264.73	763.841	996.361	3152.45	1456.13	3255.49	4639.29	4708.97	16542.4	11580	Hip
33.7066	67.3641	70.9016	158.317	52.35	1290.66	150.596	275.54	2400.31	967.782	1883.97	847.201	964.475	865.237	530.744	2080.97	1452.44	3148.84	799.386	1950.42	16377.2	10628.1	Sub
51.291	61.4573	156.387	79.1803	61.6061	2298.2	140.219	255.629	1309.42	1052.15	2563.42	737.833	1391.23	502.894	783.857	2835.04	1021.72	2922.92	3056.37	3944.43	16257.1	11627.2	Hip
66.2263	74.8399	229.929	112.781	94.0105	2433.97	213.239	371.812	2237.47	1280.3	3753.48	1127.49	1580.53	918.279	988.31	3805.87	1818.91	3777.61	4655.77	5001.45	16188.2	11450.4	Hip
47.1043	75.5247	179.204	78.3169	75.843	2087.71	171.018	267.859	1675.1	1005.07	2937.31	791.229	1313.41	617.17	805.315	2866.91	1148.26	2985.59	3434.57	4425.18	16046.1	11658.8	Hip
89.5086	71.8205	250.378	120.659	96.8783	2486.33	227.836	383.617	1805.98	1444.27	3883.19	1041.91	1491.85	695.562	1104.57	4054.03	1572.72	3556.44	4494.93	5101.13	15774.7	11688.5	Hip
53.7019	69.5945	199.028	84.165	71.7436	1885.07	152.424	320.696	1513.34	1029.66	2973.34	839.504	1274.58	596.108	779.486	3032.73	1343.47	2777.38	3782.65	4563.15	15713.2	11569.3	Hip
28.2975	410.653	62.9769	70.634	49.3225	1207.43	111.425	215.155	499.812	555.014	1469.64	393.118	686.212	229.515	359.115	1188.74	460.374	1005.26	772.385	1559.83	15709.2	10664.6	IntPv
28.4069	236.705	66.2708	74.4007	41.8752	1074.92	113.467	201.902	662.803	671.453	1493.76	420.92	626.016	251.762	429.844	1314.34	453.386	1082.66	757.932	1750.55	15686.6	10586.3	IntPv
59.4248	76.2867	202.782	90.3175	74.2532	2202.9	175.478	331.028	1540.54	1117.04	3064.09	882.65	1434.18	743.006	868.525	3085.13	1391.25	2971.8	3534.1	4627.2	15609.2	11475.2	Hip
73.2632	68.7459	225.831	114.212	90.6581	2717.52	211.809	428.646	1964.64	1635.6	3964.89	1137.61	1766.26	962.48	1259.58	4468.2	1742.5	4412.31	6077.79	6094.64	15488.4	11430.7	Hip
64.6024	72.8735	185.608	110.797	90.8633	1928	201.899	326.892	1501.24	1132.11	2895.23	807.576	1350.14	640.659	785.584	3019.52	1217.27	2184.07	3341.17	3971.9	15403.9	11234.3	Hip
86.5716	73.4895	302.489	119.639	114.677	2414.56	262.373	377.313	2026.67	1607.67	3807.05	1078.04	1758.97	917.69	1102.65	4290.86	1763.05	4550.27	4945.99	6445.61	15408.1	11461.2	Hip
73.5292	76.5351	237.613	95.1765	91.284	2358.26	202.51	373.501	2102.83	1361.43	3120.01	1007.21	1609.19	798.691	980.56	3622.71	1630.73	4178.83	4816.76	5241.03	15330.8	11474.7	Hip
49.0174	101.211	101.314	319.792	72.4973	1500.93	162.568	335.989	2696.82	1068.42	2038.62	967.378	1037.61	912.299	620.92	2641.32	1310.02	2893.19	963.59	2914.2	15326.6	10526	IntSst
82.0014	73.4935	250.695	121.492	98.334	2235.67	215.993	336.635	1581.06	1321.94	3554.93	1055.28	1509.56	777.901	1028.33	3603.73	1415.88	3270.13	4633.35	5684.36	15288.3	11406.5	Hip
67.4231	72.9209	214.773	93.409	82.0292	2860.6	191.254	375.558	1760.95	1525.17	3582.21	946.683	1850.6	709.514	965.223	3952.16	1450.74	4311.92	3974.6	5585.2	15282.6	11578.5	Hip
28.1936	83.6655	56.3966	158.868	46.679	976.887	102.566	183.493	614.654	536.959	954.082	372.933	553.711	288.185	329.053	1180.89	510.493	916.116	639.397	1166	15242.1	10215.2	IntSst
83.8343	63.3932	255.113	103.759	97.4173	2350.46	211.985	340.46	1853.6	1354.32	3588.76	987.27	1444.54	787.844	1019.89	3802.96	1598.9	3646.98	5220.7	5173.68	15185.6	11401.8	Hip
44.6841	92.297	155.996	86.8755	124.107	1902.37	175.394	325.656	2218.14	1022.37	2751.46	931.348	1030.53	644.064	512.262	2449.66	1042.85	2898.47	1325.01	3444.93	16538.6	8620.17	L5/6
35.7124	74.0227	136.502	74.607	101.502	1913.08	155.762	490.596	2607.91	1227.63	3242.87	1157.1	1100.17	918.715	632.519	2867.74	1192.01	3053.55	1667.52	4290.6	16515.8	9007.67	L5/6
47.1637	95.7567	193.956	107.662	140.112	2563.47	254.92	755.21	3603.5	1582.36	4516.94	1612.42	1393.5	2064.5	734.558	3704.69	1594.43	3961.57	2007.44	4697.18	16487.5	9144.14	L4/5
56.4813	106.491	208.374	100.5	144.086	2323.09	197.418	429.6	2883.74	1558.97	4166.8	1271.22	1284.94	806.075	853.85	4057.54	1326	4172.3	2200.41	5436.07	16487.5	8697.05	L5/6
55.8932	120.34	224.954	142.239	173.286	3192.04	346.597	848.261	4299.1	1617.61	4427.85	1443.51	1542.36	2205.13	823.723	4119.42	1863.24	4468.37	2318.73	5324.16	16461.2	9199.78	L5/6
39.2811	87.9016	160.363	87.5806	122.805	1814.45	221.386	452.4	2647.12	1226.43	3329.53	1200.5	1179.36	1176.34	620.445	3050.7	1328.57	3596.06	1690.17	3986.75	16360.9	8644.38	L5/6
46.2144	87.9726	157.533	89.2678	136.194	2915.34	233.392	483.003	3022.37	1281.95	3712.26	1281.52	3504.36	1306.48	674.434	3438.93	1608.43	6134.74	1707.27	4538.31	16249.6	8533.03	L5/6
38.2391	166.601	85.4419	109.777	70.3711	1604.01	151.484	300.976	1727.05	1104.34	1961.03	1073.19	865.269	462.884	537.302	2116.16	1508.5	2701.1	884.737	2720.41	15988.9	8944.68	IntPv
62.5837	145.994	153.39	198.74	123.38	2367.08	250.398	1291.05	1413.24	1870.4	4016.34	954.955	1282.04	1269.34	926.972	3668.37	1972.25	2742.21	1890.15	5373.03	15753.1	9118.18	L6p1
46.9006	106.274	181.013	108.751	88.8976	1911.99	391.393	454.683	2580.1	931.809	2874.86	1072.58	1552.55	753.553	726.143	2884.09	1324.82	3164.94	1361.89	3467.91	15718.6	8748.82	L5p1
68.4175	155.755	255.431	160.966	199.898	3852.18	352.297	772.462	4064.48	1925.62	5109.59	1625.68	1806.69	1722.62	938.381	4825.27	1826.42	6638.21	2154.51	6025.61	15707.7	8990.71	L5/6
44.3903	94.9517	170.449	99.4966	136.203	1885.25	249.267	432.44	2729.77	1115.77	2677.89	1184.39	1093.3	893.953	691.761	2821.38	1329.93	3434.57	1626.95	3396.42	15582.6	8650.96	L5/6
70.3603	141.016	313.67	263.806	232.572	3135.69	562.654	2820.73	7084.15	1866.6	4262.08	2392.28	1920.71	3890.95	1201.33	5246.36	2932.12	7434.86	2253.64	6467.74	15562.5	9074.81	L6p1
55.4645	104.408	188.952	123.654	139.485	2153.07	295.001	498.245	2675.66	1365.38	3157.16	1183.62	1636.82	777.951	670.049	2667.64	1305.99	3694.7	1371.19	3607.32	15402.7	8636.14	L5/6
41.3066	95.3922	164.865	111.112	70.9729	3450.75	286.827	366.45	2761.45	823.303	2106.7	946.682	5047.42	972.617	696.317	3168.53	1288.98	4910.84	1178.21	2829.86	15362.2	8741.17	L5p1
54.8496	108.18	190.033	134.322	137.166	2538.34	341.556	443.512	2010.78	1269.38	3158.57	1100.28	1249.81	949.984	657.96	3160.79	1267.99	3669.19	1533.15	4733.12	15253.3	8833.19	L5/6
52.4269	110.238	191.226	124.791	96.3279	3075.87	358.777	497.88	4595.96	1301.25	4136.43	1398	2971.59	830.121	675.137	4420.75	1789.87	5029.88	1502.4	5353.61	16769.2	7700.56	L5p1
40.9982	97.0845	156.724	86.5029	154.58	1855.56	211.389	420.287	2658.83	1135.26	2770.25	1234.56	1162.74	663.868	690.002	3283.54	1565.72	3922.74	1592.46	4085.64	16622.8	8009.18	L5/6
52.2991	133.656	203.457	109.095	94.7915	2347.15	354.017	547.965	3032.48	1246.41	4423.68	1366.21	2261.79	832.489	876.174	4195.39	1698.23	3604.71	1487.16	4938.7	16475	7763.8	L5p1
45.8257	137.133	171.737	116.161	99.2411	2377.2	217.215	418.476	3032.3	1263.57	4238.79	1127.66	1716.5	912.355	776.262	5137.76	1600.95	3743.77	1500.15	4757.51	16455.3	7237.61	L4/5
39.7814	104.809	137.656	93.0481	115.308	2561.84	192.778	477.801	3002.97	2180.89	2902.99	1458.66	1806.3	923.582	666.413	3672.7	1593.91	4224.17	1597.05	3696.9	16445.2	7159.78	L5/6
54.131	127.948	219.283	122.331	102.092	2799.55	342.363	514.736	3515.81	1433.18	4958.43	1294.85	2559.55	1076.57	880.802	5048.91	1842.63	4804.22	1711.92	5638.83	16400.2	7009.51	L4/5
46.8192	115.42	166.704	106.584	143.416	2313.52	223.303	517.778	3397.55	1415.55	3156.83	1241.88	1423.11	774.627	711.5	3610.86	1608.78	5358.43	1431.45	3943.02	16393.1	7435.94	L5/6
59.968	120.389	238.98	122.144	173.982	2433.23	275.159	516.637	3053.86	1632.13	4265.28	1428.83	1496.08	1137.24	866.17	4003.49	1763.76	4767.6	2058.56	5081.76	16363.9	7710.9	L5/6
51.5112	105.369	182.687	113.039	151.297	2273.29	205.227	375.701	2088.56	1293.94	3539.32	1062.25	1276.73	726.537	757.587	3352.26	1388.35	4073.03	1760.08	4735.58	16349.7	7783.08	L5/6
37.0241	102.448	103.425	85.0443	78.9968	1823.1	175.321	340.629	2004.37	986.973	2237.6	1246.32	909.787	457.947	495.118	2069.57	1270.35	2707.29	960.842	2884.63	16339.2	7410.21	L5/6
53.3297	122.602	198.754	115.113	168.607	2483.95	225.928	419.586	2299.89	1570.26	3933.3	1285.47	1405.86	726.985	710.132	3567.82	1576.09	4609.58	1819.12	4718.96	16254.4	7693.72	L5/6
50.9114	112.447	217.445	117.733	89.9561	2359.23	254.44	437.895	2525.65	1154.02	4911.7	1163.14	1896.1	1035.21	838.704	3671.59	1311.2	2685.23	1659.82	4468.77	16245	6768.94	L5p1
48.0465	105.931	192.307	124.168	86.8646	2805	372.53	417.441	2702.1	1249.69	3980.73	1213.47	3036.64	814.926	1005.27	4383.13	1557.02	4991.55	1819.58	6037.53	16231.3	8291.41	L5p1
45.9989	103.477	218.751	124.561	101.879	2440.19	354.729	433.055	3762.59	1059.01	2466.72	1478.24	1810.69	840.109	922.871	4077.19	2037.8	5057.21	1727.85	4028.53	16225	8141.06	L5p1
67.0906	604.528	169.918	234.058	109.677	2846.73	261.849	648.766	4792.02	1888.07	4998.46	1679.64	1901.28	1163.42	1019.08	4171.94	3340.05	5472.4	1498.59	5206.79	16197.2	7434.85	IntPv
61.2807	249.349	177.288	134.333	161.276	2343.42	255.086	639.019	3872.06	1977.25	4176.94	1739.32	1803.08	1120.75	850.994	3646.34	2166.41	4567.37	1683.2	4570.89	16128.3	7411.02	L4/5
27.9802	147.601	57.9946	109.135	47.8822	1265.75	115.314	272.307	1549.97	726.85	1671.46	667.461	850.32	427.735	428.292	1472.14	886.951	2055.01	708.836	1627.32	16074.8	7027.97	IntPv
60.9088	148.357	223.071	150.501	119.226	3126.69	362.037	492.667	4170.91	1511.18	5911.6	1410.72	2700.72	1078.25	939.561	4788.59	1786.08	4744.95	1627.62	5994.87	16063.2	7346.46	L4/5
62.4545	150.571	269.691	157.162	129.141	3645.95	482.615	502.169	4012.03	1318.56	4158.88	1548.49	2318.19	1277.04	962.163	4569.88	1940.64	4714.05	1821.5	5335.51	16006.2	7727.26	L5/6
53.1038	105.379	182.783	105.544	144.532	2619.88	251.926	461.825	2401.14	1368.65	3452.61	1149.67	1537.51	700.902	682.267	3783.65	1493.38	5080.5	1861.67	4738.35	15917.9	7875.33	L5/6
39.4257	102.006	205.42	111.794	88.1852	2257.33	246.148	462.65	3605.05	1053.52	3477.47	1366.26	1935.13	1066.7	859.415	3566.84	1710.36	3665.81	1495.48	3873.43	15856.3	6840.38	L5p1
58.5372	122.976	232.763	128.258	192.639	3208.61	267.701	511.627	2836.35	1671.14	3739.9	1405.19	1544.81	737.13	803.511	4530.86	1848.46	5914.69	2195.74	6040.32	15851.4	7830.75	L5/6
49.7355	104.929	160.674	99.0508	156.352	1926.14	256.459	476.874	2762.35	1360.38	2616.21	1251.53	1420.36	732.505	670.254	2925.77	1650.07	4296.58	1616.24	4058.32	15801.7	7597.6	L5/6
45.3416	119.379	179.724	118.466	100.956	1982.37	325.598	414.43	2941.28	1008.18	2674.27	1079.28	1777.19	821.151	645.361	3126.61	1526.39	3535.93	1372.15	3234.85	15774.5	7347.31	L5p1
63.7994	120.172	203.821	113.281	174.685	2468.05	248.349	457.777	2714.71	1389.46	3501.81	1321.54	1369.62	735.552	738.133	3614.8	1604.52	4184.23	1911.6	4416.94	15712.5	7144.26	L5/6
59.7108	160.976	216.744	135.33	182.202	2530.13	311.528	604.367	3388	1446.18	3479.1	1301.94	1635.58	849.84	848.411	4798.06	2030.77	5650.15	1717.21	5496.04	15658.5	7313.95	L5/6
46.2873	103.741	219.056	118.405	105.445	2319.14	426.669	471.934	3243.65	1101.45	3109.46	1358.18	1860.14	952.863	837.558	3675.09	1720.29	4110.16	1598.96	4301	15630.2	8169.25	L5p1
67.8879	162.938	251.191	176.762	126.843	3148.89	383.721	555.47	3654.69	2326.91	5046.59	1428.33	2610.3	1253.48	1041.03	5780.49	1975.94	4781.85	1954.18	7437.31	15607.9	7786.3	L4/5
232.655	238.153	180.589	178.699	108.854	2846.08	321.318	506.457	3756.18	1752.09	3787.68	1233.08	1342.67	671.326	1742.16	3667.38	1911.91	4362.7	2346.6	5310.95	15601.4	7598.29	IntNpy/CckVip
72.4793	160.944	268.21	159.234	122.357	2819.56	383.855	473.461	3290.19	2058.04	4793.89	1191.16	2648.16	1414.8	882.775	5125.07	1666.79	4878.49	1864.24	6049.43	15524.1	7095.98	L4/5
57.0581	148.168	223.202	139.692	109.007	2917.23	342.993	479.218	2377.64	2111.55	4668	1265.91	2005.25	1137.12	961.386	4856.8	1503.5	3873.74	2065.82	6705.18	15510.7	8090.76	L4/5
60.2084	155.906	224.275	143.812	121.909	2844.29	435.693	527.467	3643.33	1326.3	3980.63	1390.86	2913.55	900.027	866.627	4558.06	1986.16	4873.23	1611.57	5970.41	15480.4	7424.07	L5/6
53.7116	133.548	188.007	116.705	104.49	2127.99	376.754	431.712	4460.32	1080.72	2774.18	1360.7	1971.3	804.383	727.062	3376.73	2095.81	4770.84	1259.84	3798.33	15449.1	7173.23	L5p1
54.397	114.919	229.708	121.764	117.261	2682.09	453.679	443.066	3150.55	1302.65	3866.95	1264.58	2283.93	1079.75	977.819	4473.77	1658.07	4849.68	1776.13	5978.58	15399.9	7521.5	L5/6
48.0207	104.795	176.834	100.4	123.457	2280.69	224.046	345.039	1775.93	1299.12	2928.47	977.067	1085.73	527.787	656.869	3354.07	1334.69	3487.37	1513.27	4242.76	15348.8	7268.32	L5/6
47.7091	105.992	184.689	110.42	96.8107	2064.25	389.258	402.889	2791.44	1058.25	3311.15	1001.46	1562.27	809.207	645.946	2937.39	1312.07	2944.48	1153.74	3936.37	15330.3	6952.42	L5p1
56.4516	101.958	167.795	107.255	139.042	3012.05	172.233	347.76	1791.01	1837.58	3294.96	1047.45	1333.04	598.669	765.919	3512.62	1132.28	3468.56	1666.69	5094.91	15192.8	8246.03	L5/6
61.0833	376.41	155.388	268.162	109.038	2336.2	262.472	392.891	2568.58	1753.98	3745.52	1102.12	1732.27	860.708	961.09	3103.88	1691.07	3708.91	1371.15	4843.69	15186.5	7904.28	IntPv
39.2017	93.6826	107.933	105.375	81.2386	1679.96	169.342	322.775	2625.05	2829.45	2687.38	1036.47	979.594	683.306	520.605	2203.79	1222.6	2906.88	1148.55	2807	16755.4	5959.73	Sub
34.3041	73.7487	92.988	78.8784	58.7254	1768.88	138.144	299.391	2525.68	2035.32	2637.25	940.155	1217.76	668.304	507.44	2221.49	1111.42	2461.81	1064.21	2577.12	16689.8	5675.13	Sub
38.707	98.1591	135.004	91.0397	73.1025	2363.83	175.272	435.272	3926.08	1572.8	4254.25	1288.29	1566.58	1575.63	727.522	3361.47	1608.94	3621.03	1488.61	4581.92	16623.9	5754.79	L4/5
34.3528	82.7132	107.908	89.3726	69.3888	1555.82	168.278	358.693	2757.85	2264.39	2656.55	1170.41	1174.34	940.934	526.037	2356	1460.94	2786.7	1142.96	3074.54	16629.3	5835.25	Sub
49.9353	123.439	145.079	115.751	95.6101	2426.06	238.715	477.138	3378.18	2042.26	4094.59	1335.12	1518.32	2180.07	818.151	3763.09	1866.96	3902.31	1430.03	4815.67	16592.7	6337.04	L4/5
33.658	89.6767	95.2754	81.1926	57.8857	1878.37	152.49	340.753	2616.28	954.506	2166.19	970.12	1440.98	732.116	537.756	2403.64	1206.27	3259	893.544	2355.39	16451	5460.08	Sub
43.6749	105.242	130.266	105.519	72.7712	1916.47	192.896	358.285	1898.33	1270.96	2152.77	760.041	1302.69	685.269	520.212	3171.44	1161.96	3097.53	1000.06	2956.69	16444.4	6629.79	L5/6
60.488	535.907	147.533	230.663	91.9103	2545.35	195.244	476.52	3141.14	1640.13	4168.66	1324.13	1422.79	1052.25	816.292	3504.91	2473.95	4237.3	1264.89	4926.69	16399.9	5957.99	IntPv
34.6112	139.098	93.2931	203.195	55.4545	1463.03	134.506	359.362	2073.83	1114.6	2187.4	848.315	991.099	697.835	528.391	2179.37	1268.98	2491.07	962.521	2285.29	16354.1	5565.9	IntSst
69.2798	162.726	227.248	162.354	118.477	4019.92	257.339	571.511	3256.09	2378.4	4688.39	1651.71	2094.85	1232.97	1159.75	5845.92	3389.88	5368.66	2473.17	5927.9	16330.4	6137.22	L4/5
36.4311	80.5001	95.2561	76.2674	58.6778	1733.11	148.49	359.705	2892.15	1302.58	2630.36	1224.14	1450.62	958.615	542.934	2808.85	1733	3137.03	1003.62	2503.29	16303.8	5348.09	Sub
56.1934	125.643	185.353	119.31	94.4353	2921.2	231.028	531.01	4054.61	1953.12	6187.23	1672.6	2214.4	1789.45	867.172	4744.46	2322.31	4610.78	1847.06	5201.91	16233.9	5360.4	L4/5
50.4378	141.199	126.929	123.21	87.604	2558.41	244.543	428.694	2934.2	1490.6	3967.05	1227.36	1672.07	1998.97	724.181	3589.76	1677.93	3584.61	1334.15	4012.32	16156.9	5652.63	L4/5
47.0618	107.461	137.156	126.32	96.6295	2096.03	219.246	335.761	2511.2	3952	2988.11	1072.14	1072.2	775.595	691.591	2894.3	1334.23	3299.72	1464.38	4155.51	16151.4	6332.39	Sub
36.2763	85.4062	84.7871	78.946	57.199	1449.24	146.274	323.727	2598.96	1202.85	2198.43	948.593	1159.47	1096.92	478.721	2165.94	1291.67	3052.28	915.863	2278.77	16058.4	5329.01	Sub
65.2226	476.499	145.37	220.773	103.45	2616.13	232.137	542.682	3546.1	1790.11	3790.01	1435.43	1598.28	1065.6	878.067	3667.6	2690.44	4540.57	1451.65	4507.42	16010.8	5858.94	IntPv
57.0091	141.935	170.831	170.16	130.186	2276.77	285.396	383.725	3387.36	5809.88	3759.51	1261.1	1115.8	1054.56	763.94	3195.38	1521.34	4057.42	1567.04	5073.35	15881.5	6202.46	Sub
66.622	199.51	169.102	433.933	102.862	2403.92	221.192	461.05	2659.59	1534.5	3415.93	1335.82	1302.91	1055.61	1023.92	4357.64	1810.18	3374.67	1689.95	4784.97	15832.8	6422.39	IntSst
51.7879	147.286	162.223	129.224	95.6415	2466.86	276.939	478.094	4308.33	1775.45	3697.38	1410.57	1682.77	1976.53	906.209	3458.77	2445.57	4708.49	1671.33	4161.43	15840.1	5812.49	L4/5
56.7423	128.943	183.654	147.726	101.155	2555.26	244.343	417.376	2778.44	1764.21	3437.69	1123.56	1524.12	817.454	904.802	4046.97	2113.51	4147.31	1963.11	4586.57	15695.8	6574.8	L4/5
42.5519	110.438	116.721	103.498	68.2129	2011.75	176.735	305.387	1974.86	1100.09	3638.67	1008.06	1497.03	1017.14	561.975	2241.2	1323.03	2395.06	1140.15	2549.83	15544.6	5244.51	Sub
64.3657	153.737	186.583	145.885	114.65	2948.84	237.777	509.883	3519.92	2044.24	3496.69	1465.04	1736.91	1274.71	959.204	4686.68	2816.13	4726.8	2575.47	4846.96	15478.5	5519.04	L4/5
58.1105	121.615	174.904	142.353	110.437	4150.33	265.659	483.608	3161.63	1980.41	3541.12	1666	2065.15	1143.78	1124.83	6540.69	3154.04	5891.47	2434.3	6431.58	15461.4	6429.6	L4/5
53.1209	129.525	157.797	117.371	91.5557	2426.45	283.809	369.373	3280.55	1875.86	3489.73	1183.17	1379.34	1643.53	886.861	3759.04	1748.61	4173.98	1668.75	4890.95	15443.2	6624.52	L4/5
37.7543	95.6717	101.746	95.9653	63.4636	1388.46	151.326	282.48	1746.19	1293.39	1974.54	813.359	976.716	845.493	467.225	2019.27	1119.41	2185.51	1093.71	1973.61	15358.4	5339.98	Sub
60.9748	359.974	132.885	234.888	86.5875	2799.75	174.421	426.106	2335.23	1597.86	3863.99	1129.35	1319.6	831.561	945.023	3852.8	1932.56	3797.19	1365.23	5491.55	15293.3	6654.94	IntPv
71.1512	159.81	209.024	151.657	95.6887	2876.85	252.969	464.792	2347.64	2114.55	3852.4	1040.67	1679.17	1107.99	962.492	5713.49	1490.75	4115.53	1676.67	6139.6	15248.7	6549.5	L4/5
39.4643	104.819	140.14	94.6481	65.8156	2356.43	160.581	386.517	2481.8	988.93	3965.73	1134.17	1591.46	695.78	567.511	4053.8	1281.78	2772.85	1091.65	3838.87	16668	4383.63	L3/4
49.13	150.301	223.678	119.332	75.2599	2667.99	202.176	519.717	3699.09	1264.46	3495.35	1310.06	2234.49	817.036	694.652	8128.15	2475.62	4615.22	1183.33	4380.1	16525	4380.5	L2/3
46.5412	118.212	153.128	103.479	68.3162	3135.28	175.83	413.831	3071.67	1155.41	3828.32	1151.84	2173.46	614.107	622.243	5282.28	1357.19	3291.95	1228.23	4309.97	16485.3	3818.19	L3/4
41.8696	113.891	144.979	96.9678	74.3144	3281.92	194.642	337.995	3086.08	1525.99	4445.82	1242.75	1690.6	972.738	697.865	3933	1701.76	5128.07	1471.77	4351.41	16416.3	4937.89	L3/4
49.1636	154.163	237.321	113.715	75.2082	2866.82	181.686	518.792	3229.14	1451.57	4477.32	1173.28	2762.58	729.032	813.194	7198.83	1847.23	4230.1	1395.95	4989.5	16390.7	3923.14	L2/3
57.2126	143.758	220.637	127.725	92.9274	3511.13	205.211	480.258	2942.4	1603.75	6361.01	1427.12	2041.28	948.411	944.327	4915.82	1634.82	3866.17	1981.53	6008.09	16390	4515.81	L4/5
36.0617	223.095	89.9223	113.104	51.8512	1462.35	121.863	362.767	1758.24	1008.98	2250.07	636.553	925.988	493.369	445.247	1858.72	1093.08	1974.08	674.498	2030.29	16291.1	3429.4	IntPv
57.319	141.96	202.677	122.699	87.3006	2741.43	244.919	411.671	3474.33	1255.92	4233.5	1299.96	2123.57	847.697	696.051	4215.14	1715.73	3699.68	1380.63	4953.72	16291.6	4321.97	L4/5
49.5972	129.605	203.069	119.709	85.8472	2647.8	215.275	412.658	3498.01	1289.66	4056.54	1372.23	1819.96	862.33	757.896	6487.05	1902.97	3782.2	1419.26	4332.62	16243	4000.05	L3/4
62.9155	143.244	246.201	118.762	99.6173	3285.74	225.997	432.641	2973.07	1584.12	5772.13	1400.18	2334.04	967.484	861.844	6098.19	1665.84	4186.09	1560.81	5287.04	16174.5	4485.01	L4/5
47.0479	118.258	148.791	105.94	69.5281	2210.91	181.547	409.64	2699.03	1103.18	3631.17	1094.65	1620.33	663.598	607.198	4905.24	1412.96	2917.7	1109.29	3378.49	16139.9	3900.09	L3/4
42.398	111.044	146.992	88.4196	65.7176	2221.05	160.965	303.545	2734.51	996.849	3262.75	949.003	1782.13	539.802	635.967	4215.8	1229.72	2837.63	1057.45	3305.81	16024.3	3605.62	L3/4
57.0063	156.088	180.513	118.999	83.9075	3083.68	207.041	406.212	3094.2	1392.36	5147.95	1326.37	1567.27	702.786	773.847	5953.91	1549.15	3411.22	1330.69	4450.29	15949.6	4233.03	L3/4
67.1139	152.143	203.281	145.408	102.358	2988.85	243.367	389.509	2891.99	1299.01	4869.29	1304.67	1810.61	655.067	744.025	4786.49	1493.18	3130.19	1386.93	4782.49	15944.3	4379.22	L4/5
71.8561	159.329	195.18	134.056	96.7829	3165.39	236.8	462.674	3768.21	1451.24	5163.54	1539.43	1940.25	729.201	789.9	6055.92	1870.82	4268.3	1417.85	4460	15920	4180.12	L4/5
58.3982	159.114	293.495	126.831	87.3946	2684.61	200.569	450.175	2609.98	1367.29	3758.02	1011.66	2386.81	634.929	658.056	5706.62	1523.96	3458.99	1313.75	4666.94	15906.5	3484.97	L2/3
52.7183	137.094	187.832	110.587	81.3558	2761.94	219.669	418.894	2915.75	1312.27	4272.64	1229.38	1934.49	611.176	705.31	4637.03	1339.46	3296.23	1302.63	4576.59	15900.5	3825.73	L3/4
78.3642	172.428	260.691	155.514	119.739	3734.34	255.393	459.859	3439.89	1935.55	6456.13	1551.49	2074.08	1101.41	1127.55	5789.85	1831.27	4579.43	2128.92	8010.33	15899.6	4886.58	L4/5
57.1789	123.937	172.331	115.022	77.5486	3151.82	209.294	432.733	2920.18	1298.12	4179.49	1415.17	1990.62	728.651	707.47	4895.37	1514.2	3648.54	1235.18	3895.79	15875.7	4121.67	L3/4
69.2821	163.428	261.994	156.338	112.875	4364.03	269.052	440.547	3277.86	1633.74	5324.4	1483.18	2095.98	917.047	915.308	5589.87	1677.13	4450.14	1791.16	5369.12	15852.3	4560.81	L4/5
56.699	136.774	178.567	124.569	89.2409	2276.99	241.049	372.52	3810.05	1173.43	3490.33	1353.71	1645.7	831.202	711.084	4389.48	1734.81	3420.44	1104.29	3656.65	15802.3	3930.05	L4/5
47.6877	118.095	138.484	109.26	72.1444	2010.21	188.08	426.871	3265.72	1062.47	3475.4	1079.58	1616.2	760.103	666.49	3700.12	1447.28	3359.27	1087.96	3358.68	15770.2	4157.33	L3/4
80.4147	185.436	267.381	169.948	129.651	4709.11	298.447	500.373	4203.3	2372.04	7722.19	1812.56	2994.55	1618.17	1210.15	6275.82	2385.22	6369.84	2584.04	8136.13	15712.8	4651.23	L4/5
52.5718	128.275	167.631	123.852	80.4232	2402.08	205.585	394.374	2169.47	1128.24	3796.45	1020.35	1760.82	540.544	650.752	4612.82	1101.56	2551.38	1189.6	3900.59	15602.6	3665.91	L3/4
57.0324	146.998	191.331	132.083	93.8298	3138.24	256.132	386.557	3143.87	1233.04	4093.92	1163.93	2813.06	665.998	748.816	4888.02	1470.04	3623.53	1289.5	4268.5	15541.5	3555.9	L4/5
54.513	134.418	195.637	124.238	88.3727	3354.64	201.379	474.511	3144.31	1660.16	5578.87	1503.33	1896.65	1130.87	1113.1	5714.42	1788.86	4235.12	1732.64	6385.73	15517.8	4686.11	L4/5
51.9076	151.17	152.614	178.98	73.5672	2389.35	200.012	416.929	2460.27	1283.06	2889.21	905.192	1347.45	696.394	1285.57	3516.23	1322.59	3294.04	1514.4	3387.58	15470.9	4612.29	IntNpy/CckVip
56.2545	419.72	146.05	192.553	85.345	2178.21	195.025	374.728	2086.82	1462.16	3394.44	880.49	1133.11	688.663	647.696	2948.19	1377.42	2775.56	1169.75	4196.23	15416.5	3576.91	IntPv
60.8358	154.572	215.086	145.607	107.326	3020.57	265.395	450.477	3478.49	1644.86	4868.25	1484.2	1897.91	964.863	869.391	4597.37	2201.75	4536.44	1594.13	4612.46	15395.5	4535.93	L4/5
56.2839	135.817	182.154	118.483	84.1666	2952.99	195.567	360.162	2859.68	1389.5	4633.22	1109.02	1470.99	670.6	715.985	5598.65	1536.17	3710.74	1411.23	4210.01	15294.6	4081.61	L3/4
34.1115	102.203	95.0192	212.119	47.4952	1301.71	118.902	250.708	1355.33	921.805	1255.54	484.611	639.332	350.64	453.846	1677.6	910.557	1888.92	753.829	1654.09	15177	4216.08	IntSst
54.4143	133.324	226.048	104.716	76.4457	3743.58	215.897	472.93	2208.41	1174.08	2830.95	1092.05	2539.73	484.132	659.854	4374.39	1415.2	3496.43	1330.7	3884.89	16777.4	2702.09	L2/3
53.9464	124.369	276.253	108.903	81.189	2828.83	186.156	497.228	2771.16	1447.47	3822.36	1282.41	2359.09	577.384	694.578	5548.92	1756.12	3371.91	1385.04	4571.88	16706.6	2836.96	L2/3
53.1706	128.035	266.63	101.386	69.1644	2839.17	169.228	442.545	2407.71	1375.33	3678.99	1078.82	2199.04	515.543	700.896	4415.27	1272.12	2621.89	1324.62	4040.94	16694.1	2474.3	L2/3
52.2951	129.702	207.184	94.4853	70.7942	3131.32	199.016	455.131	2125.35	1131.18	2980.52	993.776	2646.59	488.542	598.566	4084.8	1116.13	2550.33	1145.31	3315.73	16674.2	2597.8	L2/3
48.8298	132.798	258.631	102.78	77.0182	2705.99	211.674	373.386	2313.32	1283.26	3136.91	948.175	2277.53	453.789	645.545	4790.6	1414.15	3237.06	1329.94	4461.56	16598	3203.52	L2/3
39.8968	105.609	230.462	75.425	56.0151	2378.58	140.482	461.5	2524.58	1191.5	2960.05	994.168	2163.34	455.874	521.395	4060.05	1332.04	2269.78	996.096	3168.36	16584.8	2336.76	L3/4
52.512	137.9	208.577	106.787	85.3983	2592.58	195.247	389.232	2428.61	1312.5	2948.42	1080.57	2506.5	490.028	692.135	4943.15	1412.94	3396.18	1349.44	4199.63	16496.4	3085.12	L2/3
45.4848	123.612	232.229	100.516	70.6378	5167.74	180.533	424.705	2656.86	1150.65	2844.51	1157	3430.06	524.27	637.524	4205.55	1513.5	3811.35	1233.2	3063.84	16482.4	2575.81	L2/3
53.2966	125.478	285.227	98.2144	65.6181	2787.04	152.385	488.506	2272.72	1405.52	3328.63	836.076	1831.67	394.915	573.642	4061.23	1089.44	2255.84	1334.35	4087.17	16298.8	1993.68	L2/3
42.0725	117.155	161.992	99.7731	67.7934	2327.8	153.395	344.161	1761.59	1176.5	2473.84	1113.54	1554.12	598.711	760.245	6069.04	1511.57	2540.01	1189.16	3437.76	16310.9	3159.55	L3/4
62.024	157.574	295.337	127.871	90.6114	3640.06	187.779	501.272	2234.91	1495.43	3837.76	1245.7	2150.91	583.413	815.686	5595.07	1396.64	3070.97	1557.84	4464.99	16241.2	2515.53	L2/3
68.8575	175.428	330.329	139.055	101.063	3162.68	209.778	473.76	2301.2	1406.08	3598.82	1172.79	2134	523.066	718.752	5262.25	1600.12	3320.82	1551.59	4141.84	16099.1	2532.18	L2/3
57.5152	128.924	334.106	114.503	77.535	2959.95	172.68	542.539	2665.47	1620.38	3664.77	1038.87	1918.88	475.634	670.62	4889.76	1367.15	2637.07	1423.24	3969.35	16053	2156.81	L2/3
65.4465	191.238	289.013	127.779	104.607	3306.36	225.754	560.413	2598.9	1606.2	4219.05	1248.86	2417.96	705.225	943.808	7194.85	1866.83	3715.41	1688.76	5541.6	15913.6	3002.49	L2/3
60.6087	136.4	334.903	111.95	79.0882	3087.92	192.891	512.102	2877.52	1501.7	3622.33	1085.13	2787.05	452.303	708.138	4654.63	1302.44	2858.14	1308.19	4029.72	15902.5	1896.01	L2/3
70.6885	187.869	350.508	147.548	102.337	4833.16	227.519	498.186	2965.75	1607.27	3894.99	1310.08	3169.89	597.827	791.579	7108.96	1886.15	4313.7	1837.36	4927.66	15902.2	2688.77	L2/3
45.5136	151.541	182.762	118.282	80.748	1966.33	209.35	368.749	2119.79	1052.13	2247.14	940.261	1885.96	488.75	572.284	3408.42	1324.68	2667.84	1069.87	3237.92	15878.3	3203.15	L5/6
80.5001	138.633	177.696	151.253	58.7242	2177.07	148.134	426.743	2997.72	1367.24	2576.42	753.499	1425.93	442.263	1282.9	2735.97	1150.08	2498.46	1313.37	2596.36	15808.7	1938.2	IntNpy/CckVip
59.6151	145.991	288.893	121.474	77.6292	2525.83	197.998	483.316	1912.76	1332.95	2780	1005.29	1676.24	449.534	653.961	3350.08	1250.16	2165.59	1365.08	2897.48	15749.1	2295.32	L2/3
61.0644	135.085	256.219	112.528	69.4618	3410.73	190.773	472.06	2938.03	1383.9	3372.72	1010.29	3088.41	426.506	718.494	4258.95	1226.97	3003.43	1251.52	3752.91	15751	1991.9	L2/3
65.6275	152.38	138.848	127.586	56.339	1921.29	131.002	352.259	1339.73	1233.16	2149.4	581.896	900.9	439.803	1303.68	2206.18	762.484	1483.53	1050.42	2242.49	15665.2	1937.99	IntNpy/CckVip
62.3967	153.22	323.997	123.118	88.7875	3287.64	209.218	465.269	2632.84	1579.67	3888.51	1253	2652.25	603.519	844.089	6289.81	1785.39	3997.13	1622.87	5171.6	15612.1	2998.37	L2/3
74.3165	174.006	345.691	139.057	93.6355	7529.82	217.409	534.084	3223.76	1872.78	4775.51	1344.4	4619.98	548.481	898.003	7276.74	1570	5440.2	1908.52	5670.84	15562.6	2590.05	L2/3
54.949	136.857	311.745	113.663	83.0078	3132.19	216.175	532.67	2534.15	1442.71	3067.46	1058.64	2194.28	460.995	676.452	4358.34	1344.53	3300.89	1415.91	3874.86	15547.9	2204.47	L2/3
58.4681	135.981	354.469	134.172	80.7736	2831.14	199.863	462.685	2339.19	1475.17	3007.09	1045.97	2028.56	369	630.847	4074.43	1383.49	3187.39	1512.82	3485.58	15509.8	2121.24	L2/3
65.815	182.933	293.102	131.061	102.416	3308.21	224.671	457.158	2611.33	1591.02	3841.64	1054.61	2103.58	511.804	917.855	6362.58	1580.73	3754.77	1565.44	5272.88	15469.7	3261.22	L2/3
39.5359	127.092	276.474	87.0903	68.1513	2048.34	194.423	543.241	3039.22	1137.06	1887.46	962.686	1949.96	422.583	530.753	4015.22	1638.29	3478.68	1045.8	2486.09	15385.2	2480.45	L2/3
87.1723	118.395	78.8065	131.194	48.0288	1333.48	105.612	324.446	1419.97	690.065	1327.29	390.667	684.949	349.007	2576.98	1833.76	629.283	1166.41	646.465	1437.48	15189.1	2341.55	IntNpy/CckVip
52.6283	176.73	295.052	114.457	71.7459	2680.95	204.078	393.493	2623.46	1288.51	2335.72	925.657	1630.24	463.537	587.986	6016.33	1780.66	3755.77	1142.73	3883.27	15182.3	2909.21	L2/3
168.418	85.9815	70.6962	57.978	40.4386	1561.06	94.4637	271.729	2799.03	1110.32	1483.75	495.721	642.016	237.474	820.111	1403.46	859.303	1460.18	819.8	1723.76	16648.9	1142.76	IntNpy/CckVip
113.945	76.936	61.4721	66.4653	36.1617	1254.69	97.084	291.888	1411.39	718.167	974.988	345.979	531.781	252.549	616.838	1040.61	580.306	1255.87	676.98	1092.48	16261.4	1032	IntNpy/CckVip
55.4988	107.21	334.638	121.382	77.3365	2219.82	187.722	423.633	1854.82	1376.97	2063.27	812.264	1971.8	344.81	549.663	3040.22	1100.56	2741.09	1267.79	3034.18	15654.6	1555	L2/3
59.9883	111.569	301.341	108.092	67.3436	3229.29	123.34	358.428	2643.35	1636.45	2779.44	961.617	2165.98	454.931	1403.51	3830.81	1015.03	2734.92	1612.04	3623.43	15244.2	1604.96	L2/3
51.139	101.641	264.213	105.726	68.0989	2329.26	172.27	453.121	2859.95	1271.87	3042	1104.78	1854.57	481.112	607.206	3834.01	1413.65	2702.59	1417.51	3538.16	18443.1	2436.09	L2/3
57.0623	116.2	266.867	125.614	85.1248	2547.7	170.389	506.799	1553.07	1598.26	3903.74	1076.88	1579.87	536.213	731.434	3760.51	1503.27	2222.27	1553.64	4421.16	18384.1	2741.88	L2/3
43.3773	115.282	215.679	104.1	70.267	3481.97	193.555	391.852	2631.62	1023.59	2414.45	909.391	7574.8	468.568	497.39	4405.02	1546.9	4251.62	973.949	3033.24	18211.9	3146.97	L2/3
67.7614	153.654	351.414	134.059	96.9943	3337.78	244.73	550.598	2093.04	1683.43	4855.56	1219.41	3365.17	577.763	826.125	4839.99	1517.88	3269.5	1810.4	5250.54	18122.4	2704.7	L2/3
68.0795	150.127	337.986	149.651	100.265	3570.48	233.148	623.519	2868.05	1975.86	4633.68	1515.64	4776.96	684.752	825.137	5582.86	1943.25	4371.3	1978.04	5176.44	18051	2555.18	L2/3
45.7691	121.17	223.453	131.109	72.7827	2531.12	181.161	494.762	1754.13	1301.43	3262.92	1102.71	2119.19	656.44	710.419	3688.67	1329.29	2479.53	1549.93	3947.03	18051.2	2274.35	L2/3
59.1314	150.936	319.052	132.034	88.7758	3489.07	224.897	487.059	2749.98	1823.62	4276.69	1248.77	2854.81	562.785	862.294	5991.82	1716.64	3432.6	1858.15	5726.76	18026.2	3168.4	L2/3
62.5396	144.466	336.403	142.933	91.4448	3498.74	222.008	580.612	2380	2052.69	4335.77	1215.61	2580.81	615.035	914.577	5536.6	1905.05	3660.4	2035.01	5300.53	18027	2181.5	L2/3
67.4864	150.565	356.238	159.78	92.8178	3305.24	217.882	569.99	2617.68	1910.14	4031.31	1473.88	2551.27	635.952	832.705	5330.57	2122.55	3731.86	1802.83	4533.29	17943.6	2237.93	L2/3
70.4734	160.744	406.643	182.513	101.547	3681.96	255.773	647.877	3194.88	1942.51	4679.85	1429.87	2744.5	767.773	926.949	5745	1990.23	4175.61	2175.52	5381.08	17899.3	2176.79	L2/3
48.6359	118.292	266.541	118.135	76.7833	2288.68	189.678	420.54	1712.01	1291.01	2645.05	1073.18	1950.63	476.758	648.64	3773.17	1367.08	2294.21	1309.83	3309.69	17859.7	2894.55	L2/3
52.5226	159.615	239.464	117.474	86.6311	2422.15	215.376	425.578	2087.07	1205.89	2834.24	1026.76	2368.37	484.517	644.806	4141.64	1384.17	2781.73	1200.96	3541.94	17753.3	3078.44	L2/3
37.9835	79.2835	64.6247	76.9635	37.4488	1083.58	108.595	187.533	837.726	643.687	988.847	389.103	495.999	216.274	1125.69	1045.65	562.625	1388.17	708.974	1243.81	17717	1735.69	IntNpy/CckVip
68.4657	176.502	369.697	154.336	100.615	3064.58	268.455	590.964	3270.51	1771.32	4217.61	1189.79	3351.96	542.345	821.257	4905.02	1785.74	3537.61	1854.33	4899.18	17704.1	2269.27	L2/3
74.0774	213.483	148.451	217.676	88.9235	2053.58	197.446	476.015	1938.16	1267.19	2470.39	835.36	1957.36	679.244	1619.69	2588.45	1346.85	2436.22	1355.48	2814.38	17699.7	2673.63	IntNpy/CckVip
48.1345	114.787	304.988	131.467	76.6254	2807.06	202.143	472.306	2652.31	1404.8	2510.85	1057.78	2921.06	509.051	593.82	4212.07	1644.44	2786.95	1391.8	3140.58	17647.8	1923.04	L2/3
57.5568	134.325	257.228	145.964	82.6	3309.51	203.781	516.659	2088.45	1331.36	2896.72	1243.28	2441.96	436.118	625.481	3747.33	1609.21	2861.89	1601.09	3330.38	17533.9	2269.55	L2/3
69.7023	170.173	295.502	143.584	108.37	4863.96	273.746	615.991	3112.05	1729.43	4933.18	1304.79	7279.42	623.977	905.217	6540.57	1970.38	5697.09	1710.33	5762.71	17525.8	3120.29	L2/3
42.215	129.222	96.1254	113.03	58.5583	1712.76	128.863	275.584	579.765	905.591	2066.12	414.557	1108.23	337.297	1110.03	2000.46	780.318	1200.98	1220.96	2339.16	17490.2	3269.89	IntNpy/CckVip
89.7781	210.308	129.558	188.181	85.5512	2147.54	221.148	475.025	2511.38	1436.8	2936.38	777.437	3539.47	693.879	1984.14	2676.73	1657.47	2716.54	1531.19	3528.77	17486.6	2773.86	IntNpy/CckVip
58.1077	128.582	316.133	159.03	89.3086	3065.05	229.692	553.409	2851.08	1530.56	3254.8	1247.3	2834.51	436.801	697.101	4061.51	1687.95	3977.01	1665.62	3892.59	17403.6	2073.4	L2/3
79.6389	220.086	474.004	206.393	141.849	4048.06	351.748	597.374	3503.16	2052.89	5212.72	1502.02	3072.11	801.086	1122.66	7904.19	2220.25	4995.04	2226.81	7678.46	17259.6	3235.34	L2/3
44.5373	257.366	104.051	151.19	70.3554	2175.61	138.565	466.88	2287.18	1449.04	3375.25	977.553	1253.5	744.368	713.602	2761.02	2379.59	2618.77	1185.34	3651.81	17228.9	2840.83	IntPv
158.402	243.799	220.407	249.606	104.514	2718.77	228.821	617.644	4823.17	1588.09	3322.53	964.944	1568.69	851.647	5802.54	4323.41	1775.46	3999.4	1515.04	4022.74	17221.5	2336.53	IntNpy/CckVip
96.8502	200.661	384.045	156.971	111.299	3570.24	258.418	534.935	2732.04	1806.2	3888.83	1424.39	3096.36	631.699	1885.66	6721.73	1768.16	4020.39	1835.42	5425.79	17211.4	2417.44	L2/3
67.029	162.941	348.399	147.823	106.745	3294.3	268.414	478.691	2688.23	1717.2	3697.12	1323.26	2387.21	594.158	884.788	5523.02	1869.03	3640.95	1852.99	5103.36	17153.5	2498.23	L2/3
63.9962	142.152	264.705	114.275	81.3668	5067.97	197.233	515.083	2020.06	1623.41	3622.56	1052.95	5842.7	615.743	720.937	4859.11	1256.3	3479.46	1721	4179.51	17109.6	2126.56	L2/3
67.5197	150.838	342.18	155.785	96.3247	5423.08	211.603	574.635	2267.06	1896.12	4375.49	1424.56	3059.21	598.9	939.826	6168.5	1670.61	4642.13	2251.39	6024.51	17086.6	2455.14	L2/3
64.8232	511.657	169.71	211.351	101.121	2770.49	206.355	480.309	2505.94	1916.14	3458.95	1116.49	1238.9	824.538	794.142	3533.11	1912.81	3309.89	1399.49	4100.36	16924	2718.47	IntPv
66.6888	146.586	348.925	148.151	95.7905	3092.99	254.473	492.196	1727.98	1624.48	3687.91	1033.33	2896.62	455.162	790.053	4508.77	1248.62	3255.62	1910.89	4855.26	16898.3	2449.48	L2/3
62.6198	129.347	258.296	119	80.4149	3237.56	156.099	418.844	1801.27	1432.41	2980.81	929.097	1616.09	341.332	617.249	3485.28	941.106	2247.71	1412.19	3571.71	16859.5	1804.31	L2/3
59.2262	159.477	320.925	142.861	102.664	3267.76	237.054	508.867	2889.06	1472.77	4910.3	1370.87	2652.18	782.323	948.576	7107.15	2089.74	3753.78	1714.84	6312.57	18346.8	4284.15	L2/3
59.9466	148.647	297.904	137.045	98.6632	3177.78	206.832	495.807	2044.41	1513.52	4574.15	1248.45	2482.69	560.996	814.341	6253.13	1710.12	3136.12	1623.12	5782.94	18134.8	3619.32	L2/3
55.3033	382.296	111.701	177.338	79.949	1999.97	181.196	434.101	2410.49	1428.54	3192.33	966.245	1408.41	938.575	740.505	2962.41	2682.16	3055.73	1200.28	3651.35	18086.5	4229.58	IntPv
55.0252	143.377	248.831	125.539	91.9366	3327.16	190.08	484.843	2594.68	1463.73	4862.5	1390.04	2336.29	717.72	882.775	6250.49	1757.65	3534.54	1538.45	5497.84	18038.1	3682.58	L2/3
47.7717	120.094	223.709	111.941	79.1583	2543.86	212.301	441.842	2512.3	1221.24	3835.69	1115.52	1970.76	539.742	744.264	4355.05	1480.75	3171.13	1401.28	4596.4	18029.8	3561.4	L2/3
62.631	138.211	175.259	130.365	88.2908	2627.58	197.363	348.687	2276.31	1377.46	5191.72	1151.36	1612.06	653.478	822.613	4727.44	1367.35	3021.44	1525.11	5305.98	17932	4685.06	L3/4
63.936	184.523	262.557	155.801	98.9408	3134.51	229.047	503.552	2894.26	1431.51	4148.33	1356.18	2152.21	699.794	944.407	6911.44	1917.81	3919.58	1545.46	5243.57	17905.5	3929.55	L2/3
62.6295	161.338	214.814	142.871	114.568	3402.32	271.443	456.602	4493.56	1706.43	4814.99	1598.52	2555.67	926.971	1095.77	6040.06	2068.95	4874.57	1729.98	6222.25	17910.4	4837.21	L4/5
58.1654	153.15	237.255	124.985	95.8476	3459.83	237.138	392.742	3203.01	1443.47	4006.24	1209.22	2652.56	634.421	855.344	5626.86	1698.03	3860.66	1465.25	5507.26	17871.6	3652.24	L2/3
58.1117	152.911	173.147	124.641	95.0281	2723.46	218.802	413.249	2675.52	1332.47	3927.25	1157.85	1749.88	533.167	773.045	5113.92	1610.01	3805.38	1349.49	4816.66	17806.9	4587.14	L4/5
52.4141	150.184	204.632	119.059	83.7776	2340.38	218.333	383.788	2544.66	1080.35	2826.03	1041.83	2020.69	627.647	687.874	4693.66	1603.73	3035.83	1160.61	3414.79	17777.8	3780.59	L2/3
43.9673	116.375	224.662	107.57	80.0975	2572.22	201.537	338.648	2414.15	1019.63	2620.84	1078.16	2109.17	526.986	582.992	3994.98	1516.08	2969.91	1161.31	3853.12	17721.3	3571.35	L2/3
40.5996	276.71	95.1945	119.11	59.1236	1377.58	142.178	341.512	1870.49	1028.18	2258.68	618.869	954.633	477.829	472.314	2150.03	1424.01	2537.44	781.641	2199.47	17691.5	4894.28	IntPv
53.525	145.382	222.457	116.09	85.4613	2550.19	204.338	272.983	1669.26	1048.49	2755.86	811.443	1680.35	390.335	759.537	4054.89	1138.38	2541.69	1209.92	4329.28	17651.5	3431.2	L2/3
69.47	187.113	223.044	156.386	144.303	3674.66	329.659	523.431	3341.6	1500.36	4655.82	1499.4	4174.89	894.861	980.061	6753.57	2047.94	4570.75	1774.51	6060.94	17646	4188.05	L4/5
57.5095	154.751	200.838	132.473	87.4768	2766	213.502	444.88	2118.39	1226.96	3824.01	1151.68	2030.67	637.015	723.441	4918.18	1671.66	2871.08	1451.43	4126.63	17584.4	4023.95	L4/5
68.2737	195.416	228.994	178.041	114.046	3038.22	259.525	424.199	3926.6	1870.09	5667.86	1589.48	2101.74	1044.76	1089.78	6011.1	2061.05	4757.64	1787.26	6695.49	17553.7	4793.3	L4/5
49.7511	152.695	148.659	127.514	76.8291	2867.43	186.696	418.083	2848.89	1317.39	4606.54	1324.81	1510.1	827.001	720.606	5389	1812.79	3839.61	1384.06	4717.72	17546.1	4935.99	L3/4
71.759	192.809	357.448	177.655	121.49	3763.52	290.814	527.851	3546.81	1699.47	5378.17	1533.47	3314.54	954.831	1041.51	8448.5	2142.27	5180.58	1949.17	6994.88	17435.7	4292	L2/3
63.5081	150.616	157.142	139.986	96.577	2723.27	212.951	391.057	1506.04	1420.35	4364.73	728.653	1475.04	556.739	879.182	4013.48	1596.43	2628.75	1507.44	5221.25	17413.5	4599.17	L4/5
58.2651	149.549	186.681	153.182	101.952	3080.65	227.447	383.507	3281.42	1504.89	4653.51	1331.53	1743.26	975.667	984.032	5453.53	1700.61	4840.86	1524.21	5526.59	17416.8	4669.02	L4/5
79.3439	198.854	455.259	187.029	125.563	4151.54	269.391	636.907	2834.87	1799.1	5515.74	1404.82	2874.16	667.351	1043.35	7690.5	2054.17	4718.84	2033.07	6934.48	17348	3739.57	L2/3
52.4201	129.474	190.323	133.839	91.0182	2570.46	224.478	423.136	3293.59	1177.62	3754.14	1285.74	1716.47	722.07	784.165	6237.61	1915.74	3988.85	1196.43	4265.18	17308.1	4162.07	L3/4
51.0865	123.586	175.243	108.823	90.8543	2607.98	182.867	316.884	2301.13	1228.26	4506.96	1019.52	1548.11	684.61	707.143	4073.14	1292.88	3530.39	1421.55	4814.07	17161.3	4811.99	L3/4
73.6662	234.95	284.241	172.124	102.687	3139.81	218.144	414.864	2145.8	1464.68	4330.65	927.149	2025.1	548.151	776.103	6021.81	1323.86	3160.4	1605.52	5909.42	17139.7	3576.99	L2/3
65.5657	151.165	221.445	150.396	105.132	4716.09	252.72	458.181	3407.05	1573.3	5412.43	1391.37	2416.62	927.418	999.423	5849.25	1800.44	4939.76	1723.68	5890.46	16992	4824.23	L4/5
52.0954	126.788	159.51	111.957	86.4606	3860.62	204.767	333.37	2569.3	1163.96	4003.3	1140.79	1802.43	685.582	588.7	4507.7	1407.82	3972.83	1188.91	3815	16975.5	4687.88	L3/4
59.3184	170.812	226.211	140.77	98.7683	2873.15	198.035	417.222	1987.13	1357.96	4070.62	998.623	1940.35	629.505	730.199	6292	1405.62	3147.93	1369.32	4566.49	16966	3939.05	L2/3
54.9481	138.019	186.298	130.279	97.3949	2506.37	217.269	355.298	2010.59	1232.3	3738.28	1072.7	1339.83	696.867	761.248	4437.65	1362.96	2849.71	1320.41	4459.38	16863.7	4422.91	L4/5
49.3829	111.674	168.605	100.222	74.0483	1945.12	171.421	397.503	2636.16	1157.05	2679.79	920.131	1313.26	776.778	650.151	3748.48	1274.52	2987.87	1003.97	3800.17	18445.2	6293.93	L3/4
53.8554	129.165	194.432	121.512	98.9871	2618.71	249.768	482.701	4502.74	2097.09	4307.8	1487.45	1695.47	2280.73	907.413	4109.33	2371.77	5057.13	1730.01	5081.31	18398.1	5817.26	L4/5
55.6169	203.205	151.567	610.921	102.278	2469.31	229.767	513.138	3189.01	1621.85	3836.22	1439.8	1541.92	1387.62	1192.29	3990.69	1980.78	4107.92	1680.4	4798.52	18176.6	6280.45	IntSst
58.776	129.305	176.067	130.412	102.817	2780.04	193.795	553.426	1567.41	1631.01	6350.95	977.241	1722.72	1062.42	1042.42	4337.79	2367.03	2590.11	2160.6	6612.23	18143.2	5602.95	L4/5
59.0845	146.511	197.722	136.674	105.332	2972.99	226.97	511.612	2936.85	1974.03	5016.55	1517.05	1943.51	1788.82	867.309	4371.58	1888.06	3969.47	1724.95	5067.45	18149.6	5905.79	L4/5
53.252	346.523	121.648	168.348	77.8827	2652.16	179.878	471.394	2922.31	1872.27	4222.32	1202.01	1535.23	941.85	850.224	3577.19	2095.74	4614.46	1508.4	5753.46	18001.9	6499.21	IntPv
55.1812	134.743	163.559	160.494	119.389	3005.12	237.588	430.555	2322.67	4515.93	4280.8	1438.8	1471.36	1237.61	906.212	4022.87	1844.42	3512.2	1939.08	5484.28	17990.9	6148.75	Sub
83.6321	181.243	135.012	267.325	93.7188	2597.31	201.89	620.469	4147.9	2370.05	4202.66	1199.76	1260.73	1163.9	8459.51	3329.07	2381.1	4414.13	1386.16	4742.89	17972	5420.64	IntNpy/CckVip
64.2482	145.491	225.272	153.014	113.802	3748.33	258	491.113	3314.76	1640.75	5761.17	1452.25	2415.65	1291.35	1122.49	4725.43	2237.28	4453.43	2116.1	5748.19	17945.8	5623.93	L4/5
73.4902	184.049	245.344	167.604	138.794	3136.54	312.285	689.102	4693.49	2404.82	5512.77	1827.16	2083.49	2487.5	1097.44	5086.86	2734.46	5524.57	2096.6	6141.27	17893.4	6050.25	L4/5
51.0981	145.048	200.264	132.427	109.996	2587.81	306.425	488.934	7165.75	1481.78	4142.49	2007.16	2109.82	1445.09	1148.35	4384.37	3258.03	7120.3	1681.31	4571.2	17891.3	6299.18	L4/5
49.9412	114.111	174.516	111.168	91.1334	2545.22	194.445	389.215	3230.59	1431.56	4425.14	1306.81	1690.16	982.591	1160.85	3706.04	1885.56	4119.08	1470.88	4314.82	17880.9	5343.62	L4/5
48.1165	119.936	136.07	119.891	94.0434	2094.79	193.25	368.683	1304.45	1158.35	3629.21	830.304	1451.44	846.691	838.047	2842.89	2173.57	1967.55	1258.85	3385.02	17870.8	5610.27	L3/4
63.6572	170.771	203.218	146.722	116.934	2945.88	276.429	670.855	4327.63	2228.22	5935.17	1620.78	2119.01	2548.98	971.412	5004.22	2528.58	5093.25	1912.27	6325.76	17775.3	5718.05	L4/5
49.7131	109.131	176.696	106.539	76.0966	2341.53	194.08	319.674	2062.93	1160.63	3278.82	898.268	1487.33	576.197	731.842	4131.01	1291.83	3010.39	1160.76	3997.1	17757	5098.25	L3/4
39.1171	101.07	117.591	98.351	66.449	1764.75	172.136	384.234	1542.9	1293.87	2131.77	1016.23	1495.3	1398.98	530.15	2615.21	1364.27	2547.5	1105.37	2700.44	17726.1	5760.2	Sub
62.1534	176.622	175.372	149.495	114.978	3015.12	304.997	623.184	4693.75	2384.74	4368.38	1637.18	3123.51	2497.68	1011.26	4798.25	2520.08	6121.85	1550.04	4633.89	17673.8	6006.03	L4/5
50.716	111.053	153.867	104.302	72.39	2586.66	150.357	276.306	1393.62	1184.15	3772.23	925.308	1151.39	600.699	690.983	3448.62	991.139	2427.28	1220.23	3954.54	17663.8	5141.7	L3/4
58.39	155.178	192.207	135.668	94.4802	3137.85	223.71	437.125	3228.54	1501.1	5752.07	1446.09	1769.48	1074.35	904.189	4206.91	2078.56	4094.46	1713.15	4391.65	17632.2	5542.48	L4/5
50.4137	124.292	174.183	122.54	88.0425	3462.44	239.209	479.394	4414.48	1715.44	4870.67	1522.61	2234.72	1669.28	1050.65	4329.06	2107.57	5467.33	1892.14	5637.82	17553.3	6625.03	L4/5
66.3945	157.37	196.462	142.315	112.068	3372.03	223.32	480.792	3018.24	2194.08	6927.14	1501.52	1546.16	1672.84	975.858	4466.64	1996.15	4033.57	2083.09	5731.04	17559.7	5615.57	L4/5
47.262	128.956	176.747	109.973	81.5868	2386.73	188.931	350.929	3525.47	1413.71	4584.39	1519.55	1765.99	976.045	657.263	3592.84	1943.48	3968.12	1356.1	3975.56	17412.5	5218.45	L3/4
78.8805	182.545	276.408	167.627	145.333	3803.22	329.306	624.231	4593.04	2270.66	6598.05	1804.09	2231.42	1930.86	1221.45	5749.13	2822.2	6200.69	2524.42	7626.88	17369.8	5597.83	L4/5
48.6128	117.203	127.272	101.205	71.0342	1917.55	160.053	303.362	2438.21	1187.25	4098.74	984.551	1293.15	975.13	682.775	3082.94	1431.4	3359.25	1550.63	3920.31	17117.1	5646.74	L3/4
70.8176	553.633	171.175	217.605	98.3402	2619.77	184.171	491.785	2664.37	1743.98	4044.07	1016.53	1287.53	811.642	843.566	3654.84	1929.69	4405.69	1249.98	4767.59	17049	6503.29	IntPv
47.4381	264.871	152.875	227.65	82.0537	1904.42	177.616	343.952	2498.67	1429.88	3068.62	912.852	1098.24	773.502	642.085	2747.29	1339.6	3154.54	1128.36	3418.48	17034.6	5218.39	IntPv
59.3627	353.605	145.589	194.395	89.3711	2213.29	196.787	435.087	2734.58	1593.21	3320.19	1011	1115.42	811.169	856.186	3208.93	1807.08	3645.15	1372.79	4353.85	16991.3	5903.02	IntPv
60.3945	149.69	208.764	136.187	109.171	2871.07	255.718	509.883	3201.32	2357.26	4867.57	1419.15	1922.73	1563.46	857.251	4201.76	1874.55	4109.1	1643.49	5120.8	16934.3	5244.74	L4/5
42.8753	224.825	115.475	297.349	72.5757	1806.31	181.625	346.367	2772.07	1313.76	2294.55	1000.7	957.797	907.338	723.822	2853.21	1667.98	2992.47	1051.37	2682.52	16915.6	6625.24	IntSst
48.9484	155.196	150.068	123.833	103.71	1943.94	264.862	491.799	3910.08	1907.53	2671.96	1478.48	1371.98	2078.54	740.611	3443.19	2498.25	4995.49	1504.35	3586.88	16915.7	6054.46	L4/5
55.4869	137.528	189.502	125.188	94.7393	2469.48	178.364	294.487	1335.38	1486.71	4686.17	1021.2	1237.21	786.941	721.797	3733.35	1144.73	2651.76	1466.86	4443.49	16876.2	5095.72	L3/4
64.9306	144.976	231.367	131.156	108.599	2823.54	284.997	447.867	4556.84	1776.68	4704.82	1346.44	1642.29	1317.45	958.031	4369.21	2054.88	4397.99	2087.35	5737.74	16883.3	5753.57	L4/5
44.3922	106.246	157.26	84.6752	129.989	1936.7	171.426	439.293	2485.38	1642.2	3159.18	1112.27	1089.9	653.256	670.114	3144.16	1329.27	3533.69	1844.59	3909.6	18445.6	8037.81	L5/6
53.6539	134.7	155.101	117.322	70.7661	1960.26	188.419	414.993	2118.06	1571.48	3702.77	961.631	1723.97	895.292	597.885	4333.2	1097.44	3122.17	1167.94	4240.74	18408.6	7727.86	L3/4
41.3417	104.557	147.653	114.832	78.2547	2620.07	215.02	363.328	2199.41	1457.31	4021.16	968.253	1959.48	908.167	789.5	3851.14	1782.61	3634.34	1748.02	4549.63	18366	7174.47	L3/4
46.5591	115.216	192.053	114.468	92.7672	2139.88	357.719	495.214	3313.16	1162.05	3547.86	1303.19	2107.24	803.46	723.573	3694.37	1694.64	3474.8	1451.97	4112.71	18305.2	8015.28	L5p1
44.3144	111.326	187.27	108.613	91.7491	2011.04	324.51	457.104	3851.52	1152.92	2895.37	1265.16	2749.6	780.722	781.429	4343.78	2158.5	4580.82	1557.68	3735.63	18228.3	8031.73	L5p1
34.5213	107.381	167.306	93.9806	66.2769	1612.76	170.961	295.609	2306.2	1368.49	3069.12	990.909	1197.56	799.744	706.185	2663.25	2041.9	3476.88	1303.94	2669.23	18061.6	6775.41	Sub
42.1393	109.169	154.7	114.865	90.1437	2315.2	231.231	445.227	2736.85	1769.04	3054.16	1273.96	1733.89	1021.83	851.547	3685.65	2404.55	3731.01	2010.83	3777.31	17912.8	7004.67	L4/5
72.0919	170.689	230.366	140.779	86.5378	2866.57	285.252	464.251	3283.89	1226.94	3199.69	1155.5	4566.64	1602.28	613.336	4478.26	1760.78	5567.8	1148.01	3337.69	17836.5	7510.35	L4/5
69.6308	330.439	205.358	447.403	109.639	2454.99	239.022	560.752	4610.8	2070.02	4552.71	1445.33	1472.25	1390.85	1060.72	4554.93	2129.83	4843.8	1824.83	5389.56	17817.9	7980.43	IntSst
56.0437	146.806	183.122	142.144	101.795	2550.84	340.667	533.829	3641.15	1202.87	3602.97	1366.02	3920.93	763.364	708.855	3905.53	1793.81	4398.65	1267.22	3884	17802.3	7698.72	L5p1
43.5797	106.545	136.076	116.547	88.1526	2125.23	210.81	340.301	1702.72	3961.6	2965.03	830.802	930.893	679.59	524.791	2762.23	1048.12	2674.66	1218.48	3680.59	17765.2	6848.46	Sub
46.9883	106.146	149.029	117.609	90.9592	2191.74	212.859	398.593	3527.18	3496.57	3591.2	1146.52	1174.45	815.556	636.841	3079.58	1459.65	3516.39	1455.74	3795.25	17768.7	6988.64	Sub
59.8859	130.67	194.634	120.554	161.987	2100.94	219.29	363.807	2058.32	1533.65	3088.52	1159.22	1059.6	664.404	723.372	3730.15	1248.86	3709.81	2117.26	4652.49	17726.2	8330.87	L5/6
55.0583	143.333	168.186	125.371	92.6884	2244.86	261.76	523.705	3597.38	1643.83	2943.54	1182.85	2052.06	1168.81	701.535	4294.73	1992.49	4220.4	1217.31	3501.19	17697.7	7009.71	L4/5
50.0187	139.373	231.847	129.718	110.442	2129.93	347.005	478.925	4081.22	1138.44	2593.83	1651.47	2667.43	800.247	811.359	5221.02	2334.73	4715.66	1366.03	3403.87	17689.5	7620.76	L5p1
42.3565	109.641	114.375	119.167	93.1764	1609.21	198.516	509.293	2776.53	3083.54	2603.37	1117.23	1083.47	856.112	558.28	2430.94	1444.8	3039.58	1155.54	2678.6	17667.5	7136.65	Sub
68.1143	170.847	241.362	162.019	125.609	4004.1	355.709	543.407	5593.21	2043.52	6756.68	1816.87	4075.86	1905.31	1114.58	6428.82	2478.31	6138.32	1851.02	6790.59	17617.4	7404.1	L4/5
46.6823	121.638	133.313	139.965	92.6592	2440.6	253.578	451.451	3130.97	1312.14	2439.63	1070.74	2092.02	700.105	730.243	2820.08	1784.41	3918.06	1246.88	3034.26	17449.8	7384.97	L5/6
65.0949	165.911	266.455	156.295	135.647	2574.49	455.455	545.339	4292.47	1724.25	3883.64	1503.78	2450.78	1723.01	1007.12	4856.83	2221.33	5251.91	1853.71	5372.44	17423.2	8054.4	L5/6
82.0453	196.366	267.833	207.289	150.374	5249.82	394.51	699.152	3563.72	2318.14	7005.41	1522.59	3932.3	1170.8	1355.88	6374.01	2262.33	6023.45	2846.01	7968.1	17369.2	7461.16	L4/5
71.5138	179.089	332.205	178.689	133.611	3632.44	410.881	647.109	4541.35	1978.87	6555.71	1844.75	2893.75	1534.46	1444.75	6509.51	2341.64	5847.1	2995.61	7942.46	17327.9	7983.56	L4/5
87.5494	201.747	252.899	188.783	114.899	3190.18	315.932	529.8	3309.56	1997.11	4256.04	1243.35	2340.33	1301.74	881.562	5679.31	1883.29	4560.62	1774.81	5091.32	17286.6	7192.02	L4/5
50.9767	140.762	209.831	132.727	114.757	2260.83	265.5	446.178	2314.07	1649.66	3039	1239.27	1788.92	1072.06	817.16	3611.2	2243.89	4172.71	1821.72	3806.13	17189.9	6954.1	L4/5
70.4083	176.843	232.953	207.362	131.398	4230.1	281.958	667.801	4073.81	2313.69	5375.51	1592.7	2415.38	1028.56	1181.98	5566.93	2764.42	6303.1	2552.14	7252.16	17177.2	7253.33	L4/5
49.1205	467.273	124.564	161.314	78.1506	2132.71	176.293	428.55	2497.16	1285.71	2941.21	899.743	1234.28	969.295	649.701	2649.09	2201.98	3306.3	1052.01	3374.8	17110.7	7079.68	IntPv
47.0766	122.358	195.05	132.275	89.9486	2062.47	318.782	434.098	3005.7	978.761	2416.58	1105.11	1787.27	888.747	803.378	3248.64	1503.19	3863.98	1284.49	3273.53	17011.1	7492.06	L5p1
51.9986	135.561	75.1243	174.243	57.5126	1156.46	162.124	268.893	1790.88	798.185	1286.97	734.527	756.166	551.458	426.468	1803.77	1182.07	2284.41	733.57	1716.72	16981.3	7093.58	IntSst
51.3885	111.038	196.579	100.763	139.026	2215.02	228.89	437.395	2756.82	1568.91	3094.15	1270.23	1145.91	868.987	845.04	3385.9	1648.32	4313.67	2078.54	4575	16976.8	8170.75	L5/6
39.0611	172.698	84.2386	211.761	70.0826	1350.28	189.972	305.937	2016.38	1066.82	1604.75	814.021	902.498	661.975	569.612	1987.19	1312.69	2561.67	860.193	1875.72	16947.5	7618.85	IntSst
34.9865	88.8583	137.674	76.8382	110.605	1471.95	178.227	343.835	1800.13	1030.95	2398.86	808.61	985.224	530.84	418.299	2475.61	1000.04	3459.92	1233.51	2986.81	18430.6	8634.86	L5/6
47.4274	97.0299	170.645	100.32	68.396	2500.21	288.699	437.062	2796.7	1142.91	4329.47	1189.5	2529.64	922.681	982.63	4024.13	1249.13	3833.42	1876.64	4837.81	18391.1	9289.05	L5p1
36.2437	79.7214	137.995	76.5533	111.438	1369.52	152.376	331.609	2031.32	815.418	2353.3	871.495	882.167	421.477	474.94	2543.06	1047.65	2937.46	1055.14	2807.16	18358.5	8482.56	L5/6
48.4559	103.248	158.415	105.627	126.268	2213.55	196.312	411.678	2431.46	1578.07	4611.27	1299.19	1347.18	1035.82	749.191	3626.89	1316.58	4707.18	2052.72	5179.6	18263.8	9541.84	L5/6
45.5143	91.7444	174.211	89.2314	145.998	1688.86	200.226	452.351	3364.58	1293.2	3424.34	1280.98	1242.08	879.904	758.425	3270.86	1529.66	3805.67	1874.28	3862.26	18241.6	8934.16	L5/6
49.6973	103.065	176.058	100.358	129.702	2095.38	189.66	458.267	2399.32	1410.43	4436.19	1281.36	1380.42	853.305	782.821	3659.8	1286.25	3600.47	1983.45	5167.44	18229.5	9439.24	L5/6
59.3574	114.325	192.055	117.745	154.059	2632.6	250.014	543.925	3352.07	1411.42	4148.92	1487.14	2207.13	923.186	853.503	4604.45	1716.6	5858.14	2171.97	4565.01	18128.2	9252.34	L5/6
46.0689	109.804	173.693	93.2188	135.705	1672.44	215.511	520.607	2718.33	1302.78	3575.57	1231.54	1227.49	919.053	722.562	3239.64	1478.85	4238.51	1788.08	4613.04	18123.5	9033.65	L5/6
41.0629	91.8099	179.883	128.945	81.6901	1670.57	306.558	433.78	3216.46	955.845	2786.8	1164.81	1744.47	1029.39	800.388	3050.8	1501.74	3695.03	1481.84	3192.41	18106.6	8676.03	L5p1
71.0024	146.942	225.56	170.336	141.641	2647.49	292.978	1563.74	3334.92	1675.04	6117.06	1487.69	1926.53	1507.34	1076.17	5486.78	1751.34	5527.94	2548.08	7583.59	18086	9840.32	L6p1
46.1958	90.9406	159.836	93.3925	126.865	2041.32	194.332	455.707	2573.77	1333.77	3580.61	1170.49	1685.02	750.39	751.087	3747.93	1410.07	4815.59	1817.63	4487.46	18047.1	8825.01	L5/6
78.2918	458.596	171.181	319.322	113.523	2211.72	294.637	645.362	3630.38	1855.41	4322.48	1366.23	1565.27	1468.02	1058.09	4140.35	2162.08	4916.47	1525.63	5641.04	18049.6	9716.09	IntPv
56.1121	121.48	209.289	136.066	161.608	2050.75	329.279	614.022	4105.79	1552.61	3674.65	1658.55	1427.44	1426.53	961.322	4005.9	2044.15	5395.06	2251.76	5452.96	18024.7	9578.94	L5/6
54.7598	120.696	233.887	125.337	99.5262	2552.68	336.398	657.971	3193.44	1171.97	4640.07	1519.31	2280.65	1321.62	1105.42	3829	1613.29	3962.28	2173.68	4820.4	18031.1	9213.92	L5/6
42.3009	97.3631	166.153	86.0433	122.315	1440.47	197.239	350.294	1866.33	1019.44	2609.1	910.165	1043.57	738.945	519.351	2637.74	1201.47	2974.61	1233.21	3336.34	17984.6	8525.8	L5/6
38.8768	98.9374	119.329	92.9231	111.873	1398.2	207.251	492.241	3086.78	1086.47	2036.67	1123.7	1227.87	928.83	548.541	2185.07	1383.41	3803.6	1262.15	2755.97	17920.9	9290.85	L5/6
60.6886	153.066	260.816	145.448	125.632	2293.87	457.4	611.933	3799.36	1274.92	4684.43	1464.83	2756.58	977.542	898.728	4495.47	1777.14	4150.12	1736.51	5352.66	17860.1	8981.12	L5/6
47.2786	120.292	177.984	131.316	162.457	1576.92	338.076	517.225	2772.82	1160.09	2754.2	1231.26	1661.63	1189.12	602.129	2801.75	1636.28	3887.02	1532.06	3653.36	17784.3	9365.41	L5/6
146.74	185.664	165.952	174.76	108.215	2295.97	317.067	615.185	3159.56	1729.99	4437.34	1050.15	1373.09	756.496	1206.66	3768.67	1823.76	3649.1	2531.73	5996.22	17780.3	9720.31	IntNpy/CckVip
50.0462	132.824	167.839	108.484	153.073	1937.48	263.908	608.103	2889.38	1467.78	3828.37	1153.69	1632.44	806.506	685.359	3629.26	1507.34	4445	1625.5	4448.8	17685.3	8910	L5/6
38.2165	95.5782	170.206	89.8337	129.459	1639.45	206.101	392.634	2667.37	1195.64	2358.15	1074.81	1185.09	758.787	648.755	2763.5	1350.31	3788.29	1650.88	3494.37	17645.4	8597.2	L5/6
70.9691	133.305	208.297	132.213	180.925	2245.27	261.149	554.6	2974.2	1652.56	4699.9	1426.37	1515.25	888.138	926.78	3759.82	1528.68	4072.21	2236.47	5606.88	17587.7	9201.3	L5/6
66.5704	131.165	280.947	145.699	211.903	2149.85	389.504	548.052	3903.6	1792.13	3881.33	1562.24	1611.97	1894.61	857.492	3836.79	1981.89	4992.49	2086.12	5496.9	17540	9368.54	L5/6
93.6634	185.687	333.548	250.645	246.658	3699.97	428.542	2871.01	3450.74	1928.77	5799.27	1729.72	2117.87	1790.26	1177.14	6500.08	2082.47	7600.48	2739.54	9449.53	17535	9714.6	L6p1
51.6274	120.537	152.529	120.932	134.736	1466.19	272.96	568.86	3123.91	982.295	2316.67	1194.76	1746.36	1316.79	594.738	2463.39	1490.19	3715.37	1335.21	2848.81	17445.1	9173.5	L5/6
52.6175	108.723	189.66	106.803	156.409	1859.37	212.248	407.14	3395.74	1239.49	2575.22	1324.24	1355.35	785.5	683.826	3243.67	1574.08	4999.65	1689.42	3388.47	17345.8	8752.95	L5/6
45.3466	117.735	207.328	107.556	157.44	1912.01	268.42	406.439	3062.16	1332.4	2461.59	1388.88	1200.49	865.695	682.003	3358.87	1765.64	5151.37	1641.95	3450.7	17254	8994.37	L5/6
51.2661	102.476	164.725	101.003	149.636	1919.53	203.551	341.671	1980.06	1153.67	2633.46	954.418	1065.07	507.723	565.025	2726.78	1215.04	3487.53	1451.44	3507.92	17241.7	8541.46	L5/6
58.4225	128.561	263.729	133.524	176.632	2408.85	289.347	509.511	3354.22	1718.18	3698.94	1530.39	1419.48	1559.65	946.983	4325.18	1986.87	5359.4	2432.38	5722.67	17066.7	9077.25	L5/6
53.8538	135.711	171.155	118.631	145.113	1957.17	251.924	553.883	3055.81	1309.94	3618.48	1140.72	1275.28	737.956	716.455	3212.38	1487.54	3837.78	1406.15	4661.68	17057.1	8811.28	L5/6
46.9416	100.727	177.868	87.2331	151.281	1716.08	257.3	359.064	2221.37	1265.99	2400.42	920.861	1111.65	620.444	610.396	2875.49	1203.34	3323.64	1483.01	3661.99	16980.9	8429.15	L5/6
62.4239	214.247	137.33	348.511	90.7797	2009.39	220.427	477.191	3513	1424.51	2950.83	1226.32	2349.78	1029.03	805.98	2954.03	1750.02	3776.8	1660.46	3730.82	16929.4	9209.48	IntSst
57.5354	117.406	203.791	113.248	90.1665	2436.82	290.116	401.864	2162.78	1133.92	3606.24	1014.75	1817.88	645.944	854.149	3475.84	1331.42	3325.67	1495.25	4173.9	16915.1	8533.51	L5p1
56.1837	139.132	194.886	130.818	92.5038	4920.6	395.138	482.932	2190.07	1181.28	3788.08	1090.93	6518.96	936.4	764.74	3839.41	1302.49	5794.8	1663.2	4753.04	16877.1	8790.78	L5p1
21.3247	91.5925	39.0764	236.914	32.7538	815.162	161.908	181.311	2300.23	378.358	903.647	265.189	496.089	621.229	270.434	830.497	313.709	2748.1	901.876	965.502	18097.1	10906.9	IntSst
25.7586	219.679	45.7319	560.984	37.1871	918.893	254.301	199.862	5989.14	440.984	1026.18	385.217	569.701	1845.65	286.616	1080.84	537.996	5043.92	1061.81	1467.6	17683.1	10523.7	IntSst
39.2219	75.1956	112.527	68.012	58.2336	1350.64	137.29	276.878	1226.09	874.267	2375.2	736.527	1277.92	726.932	664.555	2288.12	1164.36	2400.45	2969.03	3154.87	18388.5	12618.5	Hip
84.7199	117.883	284.228	109.643	102.823	2580.82	273.956	498.187	3146.39	1659.88	5034.15	1437.5	2564.91	1104.05	1338.19	4375.99	2305.75	5247.44	6285.73	6337.32	18305.1	12899.7	Hip
79.0128	120.377	305.049	110.502	95.6188	2744.71	243.181	465.332	3389.11	1537.4	5150.27	1250.67	2212.66	1066.7	1183.04	4136.19	1700.53	3368.01	4988.81	6159.45	18266	13038.7	Hip
77.3409	107.647	234.228	100.311	83.0141	2622.43	222.771	464.886	3141.73	1391.15	4677.53	1328.36	2334.23	1138.91	1101.24	3713.69	1911.04	3947.21	4885.15	4866.9	18220.7	12746.9	Hip
83.7759	115.927	182.419	101.286	82.1833	2364.79	166.577	414.516	2206.06	1359.01	4341.49	887.483	1706.68	970.706	1031.6	3620.29	1572.06	2741.01	5453.79	5093.28	18205.3	12246.1	Hip
83.1815	128.922	256.458	113.402	97.6446	2757.25	239.791	475.711	2163.06	1572.1	4955.3	1334.57	2038.76	1097.23	1163.38	4268.57	2067.45	4402.52	5301.47	5860.72	18192	12565.5	Hip
50.8276	90.7311	166.456	80.6031	68.6917	2124.37	167.715	366.057	2312.03	1007.27	2669.58	1227.98	1638.48	693.057	719.789	2354.94	1648.61	3215.69	2516.53	3298.6	18169.3	12664.7	Hip
79.6637	113.862	272.566	108.462	100.721	2355.18	268.406	503.076	2792.16	1532.3	4240.24	1555.34	2684.13	1259.29	1232	4163.22	2363.65	5160.28	5687.96	5145.76	18147.2	12805.1	Hip
91.3997	127.118	312.355	116.128	101.582	2756.63	283.654	529.305	3449.78	1552.6	5441.43	1438	2684.45	1120.31	1289.6	4477.23	2140.16	4463.66	5423.93	6383.3	18138.2	12915.1	Hip
73.4219	115.019	237.941	97.6224	81.0882	3448.87	204.367	477.539	2450.43	1354.42	4525.66	1203.1	2253.67	811.695	995.142	3865.98	1679.3	3642.3	4151.11	5205.96	18102.7	12613.5	Hip
68.2627	119.893	249.51	111.801	100.033	2618.2	225.263	479.657	2384.43	1369.3	4467.36	1156.61	2241.58	789.979	1165.95	3968.97	1832.81	3920.24	5243.5	5539.08	18087.2	12479.5	Hip
99.4209	132.419	334.045	134.568	102.714	2644.15	275.534	502.896	3149.33	1548.64	5067.76	1381.33	2239.63	1181.48	1210.56	4379.48	1952.15	3821.88	4788.55	5950.7	18065.2	12969.8	Hip
74.6266	124.244	258.065	107.787	97.8658	2759.28	258.989	590.967	2927.79	1433.53	3887.72	1408.89	3206.79	957.326	1180.66	3781.31	2286.66	5789.49	4392.69	4837.24	18015.7	12731.4	Hip
75.7551	132.007	325.543	118.154	101.191	2425.53	290.433	486.358	3910.01	1619.22	4335.67	1698.3	3749.68	1289.81	1307.24	4140.98	2380.12	5627.3	5582.12	5289.36	18009.7	12826.9	Hip
56.2455	109.028	213.711	95.8072	84.3222	1920.56	209.346	389.964	2019.52	1168.81	3624.65	1068.46	1712.72	830.576	889.463	3195.45	1721.97	3360.7	4166.83	4145.3	17967.5	12485.7	Hip
106.79	139.7	298.994	132.947	106.846	2904.98	258.004	476.846	2934.32	1747.75	5448.63	1410.95	2409.55	1083.59	1337.57	4618.54	1993.56	4306.9	6311.71	6908.32	17929.4	12902	Hip
79.7001	279.405	278.047	145.556	122.125	2323.12	285.142	533.873	3315.95	1657.44	4143.9	1467.86	2122.43	1375.94	1096.98	3485.8	2885.84	5497.13	3765.49	4604.9	17887.3	12668.7	L4/5
92.3668	168.13	304.392	136.098	129.336	2677.4	317.408	581.38	3535.53	1604.67	4728.22	1528.64	2671.6	1355.56	1261.41	4331.06	2508.39	5703.25	5438.32	6164.81	17873.5	12804.6	Hip
62.0642	111.35	231.156	101.891	87.9063	1992.15	214.598	449.831	2403.7	1262.46	3584.93	1161.14	1942.46	986.503	932.321	3099.41	1815.02	3445.14	4073.8	4026.71	17867.1	12296.3	Hip
69.4589	123.278	236.457	103.555	85.1956	2179.94	200.906	427.593	2610.15	1283.78	3947.82	1096.56	1816.23	865.152	966.034	3171.3	1695.01	3604.14	3973.88	4258.09	17790.1	12247.5	Hip
85.709	123.932	228.14	113.449	93.9664	2363.77	204.015	464.096	2766.1	1332.12	4393.72	1095.04	1738.09	886.594	1111.57	3487.08	1696.56	3378.91	4552.15	4731.12	17740.6	12122.9	Hip
119.474	176.845	423.395	163.329	138.715	3452.45	359.346	573.904	4489.19	2069.14	6799.32	1682.25	3164.41	1445.98	1694.79	5881.76	2554.71	5021.72	9020.64	8497.42	17749.7	12833.2	Hip
118.966	161.023	371.958	152.798	128.62	2912	317.675	526.901	3722.97	1699.53	5397.49	1672.71	2673.15	1495.15	1454.29	4687.17	2507.53	5479.53	6852.36	6622.77	17732.4	12582.2	Hip
104.707	168.575	373.8	150.842	126	2937.26	321.476	534.116	3599.7	1822.89	5209.24	1602.43	2482.12	1263.46	1364.16	4592.4	2502.93	5391.93	6151	6564.33	17717.7	12675.9	Hip
83.5925	133.458	301.31	117.098	105.981	2818.12	247.856	474.635	2977.26	1533.87	5066.06	1308.06	2093.32	1057.45	1158.05	4238.83	1855.72	4116.18	4962.52	5597.83	17708.5	12326.6	Hip
71.2608	124.232	248.265	115.621	100.543	2254.8	249.401	423.78	2456.74	1260.93	4289.2	1133.31	1930.76	1066.54	1033.06	3453.99	1885.15	3981.86	4487.71	5172.86	17663.5	12209.6	Hip
75.1222	117.043	267.126	110.741	98.8346	2395.93	235.957	426.599	2316.29	1377.62	4297.58	1288.17	2327.51	906.23	1105.34	3703.66	1798.97	4425.32	4931.64	4800.65	17636.6	12377.1	Hip
92.8695	132.239	328.032	124.367	107.317	2656.85	299.613	495.815	2967.57	1446.42	4991.56	1477.36	2588.64	1215.62	1191.28	4026.68	1926.58	4333.58	4791.42	5489.6	17629.7	12512	Hip
103.819	176.997	390.152	156.707	135.341	3058.13	381.254	505.787	3680.22	1727.37	5748.81	1626.66	2685.68	1327.77	1352.06	4790.72	2433.56	4959.75	5833.92	6785.42	17623.1	12722.7	Hip
82.5736	122.2	239.291	101.372	93.5414	1996.69	236.944	472.362	2540.65	1174.58	3734.72	1082.17	1798.81	962.695	960.652	3061.12	1793.17	3629.87	4356.11	4094.09	17607	12092.5	Hip
76.2566	131.674	271.525	118.188	106.544	2503.36	254.262	459.199	2805.49	1430.89	4217.33	1264.36	2083.34	968.95	1097.73	4040.96	2017.59	4075.89	4465.01	4920.4	17579.2	12247.6	Hip
87.2637	130.396	345.88	125.019	106.89	4005.02	279.611	618.323	3185.18	1611.75	5272.36	1425.2	3657.56	1117.33	1256.79	4567.08	2187.57	5238.84	5663.66	6186.42	17470.7	12524.2	Hip
85.9645	125.245	239.811	121.801	102.731	2326.35	239.436	428.626	1922.13	1362.66	4424.03	1228.46	1899.88	999.425	1048.97	3815.48	1876.08	4144.65	4602.34	5527.29	17464.7	12293.4	Hip
88.0358	127.141	334.15	116.199	103.06	2607	267.998	481.249	3250.6	1454.53	4349.14	1280.71	2316.66	901.706	1065.72	3840.59	1824.5	3356.38	4594.49	5260.3	17412.1	12629.2	Hip
61.5958	97.8566	187.506	85.6162	76.8068	1737.43	183.065	309.432	1436.86	1041.96	3002.27	847.699	1415.12	636.993	727.229	2748.15	1332.69	2588.74	3143.46	3924.36	17406.1	11959.3	Hip
64.142	112.87	189.762	105.408	85.0353	2008.44	220.783	389.423	2217.69	1092.45	2624.85	1118.02	1693.23	795.846	777.467	2745.32	1513.65	3484.8	3284.81	3441.93	17409.6	12373.8	Hip
101.67	145.217	303.775	130.093	113.393	2651.51	289.849	469.791	2328.24	1582.39	4668.18	1380.32	2241.26	964.451	1286.17	4306.23	1854.47	3843.78	5216.68	5786.93	17345	12327.3	Hip
108.141	155.54	383.937	142.703	124.565	3291.82	298.033	567.515	3313.64	1972.04	6056.84	1777.58	3103.16	1312.69	1509.91	5502.17	2587.47	5786.94	6625.03	7374.85	17336.4	12484.8	Hip
78.6459	121.579	245.893	113.448	98.2284	2361.06	216.782	440.166	2518.67	1372.2	4356.14	1009.53	1851.57	895.803	1076.94	3519.65	1578.49	3574.65	4545.26	5309.91	17291.5	12167.5	Hip
100.805	129.769	323.132	128.642	106.249	2891.71	262.614	466.152	3545.67	1660.85	5171.46	1289.61	2318.71	961.561	1305.74	4682.18	1866.37	3840.33	5775.77	6791.39	17274.7	12616.8	Hip
89.3877	114.779	267.764	109.404	91.1131	2415.85	206.734	405.263	2336.41	1343.44	4112.46	1059.5	1871.28	778.94	1035.33	3929.01	1491.66	3070.65	4239.59	4965.51	17250.2	12279.6	Hip
111.962	153.538	345.01	146.331	122.046	3268.73	306.607	492.246	2769.42	1862	5462.52	1415.89	2478.56	1196.57	1540.85	5195.4	2252.89	5346.01	6626.14	7312.14	17197.4	12458.4	Hip
86.7475	130.749	274.565	121.332	112.795	2503.16	298.078	455.665	2176.74	1568.62	3947.66	1391.27	2519.19	1114.57	1183.37	4243.82	2165.42	5676.91	5376.75	5377.88	17179.4	12376.5	Hip
82.4726	120.758	260.312	110.304	95.7355	2288.08	218.091	465.8	1997.91	1349.87	4135.32	1164.2	1844.65	798.447	1043.13	3755.86	1746.5	4042.41	4798.19	5061.84	17116.5	12165.8	Hip
72.1539	115.282	245.459	111.457	90.5988	2690.17	207.551	511.709	2786.44	1368.45	4312.86	1130.76	2090.13	798.591	1187.63	3945.26	1534.66	3971.69	4729.56	5083.83	17111	12263.6	Hip
106.587	132.501	348.501	123.092	113.064	2952.17	310.115	465.82	3447.15	1704.51	4701.99	1448.27	2464.87	1104.22	1396.15	4557.36	2171.17	4949.99	6544.23	6091.95	17068.8	12418	Hip
54.0376	93.243	174.397	90.5858	74.1507	1600.09	190.102	273.692	1461.71	919.796	2150.13	823.06	1343.2	656.186	679.588	2380.43	1092.58	2652.11	2960.2	2862.2	16984.5	12142.7	Hip
57.4479	89.6163	210.479	84.0534	75.1826	1447.63	211.795	297.59	2005.41	992.958	2109.75	928.849	1525.81	660.348	769.51	2478.09	1596.74	3894.36	2924.74	2906.58	16935.9	12343.6	Hip
90.1963	132.032	281.594	117.675	100.908	2288.77	283.946	376.989	1800.9	1369.67	3894.62	1111.99	1931.49	929.938	1079.09	3650.45	1741.21	4017.01	4589.2	5372.85	16881.2	12273.3	Hip
31.6113	71.6725	100.576	66.764	70.3067	1482.34	117.961	268.738	192.936	1245.5	2584.78	717.741	866.143	663.177	189.621	2049.36	1040.77	2194.31	908.591	2660.61	17842.1	15324.6	Sub
29.2899	72.1934	58.8483	154.557	43.6645	895.745	112.787	167.419	1902.65	372.675	792.639	193.556	542.5	196.95	2749.65	889.824	422.001	899.384	614.066	1075.39	17579.1	16228.3	IntNpy/CckVip
27.4324	64.5142	39.5982	197.601	36.0499	841.628	102.364	162.22	3648.12	316.459	714.064	224.465	545.451	223.798	5759.41	771.926	325.616	903.056	532.801	728.827	17573.4	16120.8	IntNpy/CckVip
27.7746	76.7212	38.1513	331.211	44.1059	776.935	126.354	157.931	3817.85	348.013	3645.13	1260.32	542.298	1165.5	2309.91	814.538	1842.4	4401.96	630.693	4357.19	19020.9	16333.7	IntSst
39.0179	62.5931	131.057	57.6141	47.8004	1400.82	124.703	305.35	2010.83	749.119	2745.23	763.981	1296.43	715.616	644.414	2059.78	1081.77	2503.63	2751.47	2880.15	20126	13867	Hip
43.2736	91.3875	165.728	87.1811	73.4146	1602.74	169.553	290.93	1192.45	873.783	3004.93	763.05	1271.87	692.166	663.833	2578.31	1034.25	2300.04	3175.69	3670.38	20108.2	13644.7	Hip
73.0559	107.712	232.301	103.674	86.4813	2198.76	213.194	428.969	2192.81	1229.93	4577.01	1208.16	1969.72	1046.79	1052.77	3540.71	1596.55	3646.71	4158.7	5175.2	20056.6	14148.6	Hip
53.3442	90.4915	166.989	84.6426	71.1575	1470.06	172.863	307.639	1729.97	821.589	2544.99	834.843	1469.34	647.757	702.346	2412.33	1160.02	2520.82	2613.24	2901.25	19954.6	13731.4	Hip
72.9693	104.413	208.752	99.7246	83.6569	2185.42	227.241	456.655	2153.15	1290.52	4459.51	1163.93	1764.36	1004.31	1027.99	3486.4	1474.73	3484.76	5019.25	4846.78	19901.8	13844.6	Hip
64.6102	115.002	261.462	115.902	92.1737	2340.83	227.741	451.602	2652.27	1486.53	4750.33	1475.97	2223.09	1126.58	1303.02	4184.38	1900.75	4438.32	5880.63	5798.21	19861.1	13974.2	Hip
55.5404	137.596	131.468	245.611	84.0913	2070.88	151.97	432.281	2177.32	1027.21	4141.89	1092.67	1292.72	1083.89	3927.1	3172.19	1252.79	2812.89	1849.93	4268.46	19852.8	14113.9	IntNpy/CckVip
61.3894	104.145	207.609	97.485	79.5196	1964.8	205.613	381.721	2380.77	1219.75	3339.35	1119.08	1765.34	916.807	909.949	3232.67	1742.86	3469.7	4119.68	4335.71	19806.3	13660.5	Hip
84.29	122.426	262.144	115.17	95.2581	2570.75	256.994	474.137	2980.67	1497.4	5100.41	1383.45	2316.12	1137.23	1245.86	4409.36	1976.27	4293	5483.62	6104.33	19797.7	13780.7	Hip
60.2102	219.912	184.042	156.871	79.1509	2060.1	192.61	486.79	3978.61	1238.38	4844.94	1088.78	1377.38	1175.7	1174.22	3332.38	2121.69	3828.01	1732.69	4666.84	19734.3	13477.8	L4/5
82.6458	125.625	276.085	123.271	102.968	2778.99	270.791	500.32	3561.45	1563.26	5340.87	1495.21	2467.47	1142.45	1296.32	4630.46	2018.93	4906.86	5574.23	6403.48	19730.2	13840.1	Hip
60.4663	90.63	193.015	87.5713	74.2292	1823.25	203.834	372.812	2078.96	1133.65	3625.46	1106.41	1638.61	1019.33	859.115	3046.27	1530.65	2721.87	3535.49	4091.21	19675.1	13603.6	Hip
72.0817	102.663	231.727	101.196	87.2264	2135.89	261.279	410.845	2711.58	1255.3	4054.4	1275.9	2311.39	1154.03	1088.39	3558.14	1887.92	3762.52	4719.61	4617.82	19664.4	13686.5	Hip
91.1495	141.599	292.586	135.127	103.086	2853.7	273.259	515.369	3525.21	1607.47	5520.05	1463.79	2465.03	1203.88	1307.72	4639.02	2108.26	4744.33	6126.11	6532.58	19658.9	13891.7	Hip
68.086	105.476	193.571	92.1624	72.8313	1913.11	199.405	375.473	2231.98	1161.74	3988.27	1058.86	1711.62	879.919	885.57	2996.35	1623.67	3045.5	3694.84	4320.92	19632.7	13479.9	Hip
90.6123	127.456	277.82	121.957	103.275	2448.26	301.263	478.194	3554.22	1483.84	4873.35	1479.92	2593.2	1177.27	1268.53	4225.83	2143.3	4506.16	5678.31	5872.91	19583.5	13715.5	Hip
87.1121	141.198	278.385	162.532	103.739	2738.08	297.897	513.203	4006.63	1565.07	5741.21	1538.81	2775.88	1132.19	1316.3	4485.24	2310.57	4679.11	5664.39	6359.07	19576.6	13810.8	Hip
87.7592	113.229	267.429	102.963	89.4749	2233.54	250.466	392.317	3161.83	1399.23	4285.74	1270.85	2372.3	1070.8	1066.96	3724.94	1980.72	4325.14	5178.41	5259.04	19501.8	13616.2	Hip
49.6026	83.9511	139.88	85.2993	67.8429	1469.1	197.056	333.776	2057.27	844.769	2169.39	849.525	1333.77	611.763	736.321	1980.55	1291.23	2881.41	2582.75	2694.4	19420.9	13513.5	Hip
75.8589	124.227	284.78	117.189	98.2225	2367.93	296.225	493.179	2874.08	1483.11	4422.77	1596.13	2778.82	1248.25	1169.92	3927.23	2283.35	4915.3	5201.24	5403.9	19382.6	13720.5	Hip
98.4988	150.093	339.775	141.129	116.089	2941.01	316.28	527.752	3392.6	1707.37	6567.51	1547.79	2823.24	1268.75	1506.35	5120.36	1944.13	5280.31	6531.86	7477.74	19374	13590.8	Hip
82.3871	125.95	285.054	113.433	106.359	2403.42	275.533	457.577	2896.71	1465.86	4706.48	1386.72	2124.71	1014.77	1212.55	3929.46	1881.42	4041.34	5034.45	5516.35	19296.7	13625.5	Hip
81.5369	116.501	274.586	111.915	90.8077	2231.66	292.15	426.467	3541.27	1304.35	4439.87	1264.27	2153.01	903.182	1146.77	3533.5	1929.18	4461.11	5387.53	5105.75	19101.9	13478.8	Hip
50.0263	213.459	89.8989	199.371	70.5565	1323.31	131.909	288.354	1308.67	1079.23	2271.12	671.997	878.407	707.161	517.457	2256.64	1039.78	2204.78	917.833	2587.55	19966.6	13223.3	IntPv
54.515	97.5072	181.792	97.8025	70.246	2431.83	151.242	289.205	1575.87	1189.03	3244.3	948.113	1605.8	589.32	873.112	3092.38	1298.81	3366.9	3952.08	5134.03	19874.8	13315.1	Hip
63.9065	98.4467	157.082	88.9046	74.4675	1986.33	174.042	324.552	1623.95	1226.41	3118.81	804.461	1436.33	651.505	972.227	3183.35	1278.92	2934.22	4233.09	4521.94	19791.2	13160.8	Hip
50.4959	98.1102	173.228	87.4237	75.8916	1449.45	192.113	286.661	1430.25	814.078	1795.98	840.302	1295.55	582.224	661.278	2090.86	1178.1	2773.82	2613.74	2683.74	19767.3	13304.7	Hip
99.253	161.795	241.687	130.942	104.64	2986.22	228.791	456.09	2494.65	1572.8	5015.95	1147.85	2588.72	948.309	1260.75	4248.93	1889.06	4480.44	5835.28	6046.86	19629.3	13081.6	Hip
68.9506	112.91	188.671	93.1538	79.31	2054.61	188.604	307.248	1852.21	1225.44	2930.01	975.484	1539.68	874.891	943.024	2882.15	1572.11	3572.09	3651.88	4017.94	19534.5	13261.4	Hip
49.8688	107.482	153.352	100.611	79.777	1588.05	207.398	306.51	1798.46	1028.67	2052.51	943.477	1434.82	721.039	741.843	2632.36	1492.95	3337.27	2981.69	3276.71	19496	13020.8	Hip
52.9614	113.367	187.861	96.3341	77.1314	1827.91	202.715	292.76	1699.76	1109.36	2467.15	872.731	1372.03	761.553	826.088	2649.68	1357.89	3260.33	3298.86	3742.85	19438.6	13279.9	Hip
78.4948	123.593	256.63	116.846	96.0175	1983.65	227.056	305.853	1784.44	1213.51	2758.46	907.482	1520.92	729.669	1010.65	3250.42	1394	3374.1	4394.15	4205.01	19409.2	13367.3	Hip
76.0222	140.226	229.446	116.366	100.509	2110.33	233.435	427.006	1888.05	1199.36	3734.74	1016.43	1578.49	874.997	924.245	3193.29	1623.19	3349.63	4164.29	4881.54	19238.3	12825.3	Hip
66.9869	129.619	209.331	122.087	96.9245	2021.42	250.49	332.743	1958.13	1234.05	2741.36	995.304	1570.69	898.49	920.636	3091.71	1639.38	3709.54	3971.52	4110.81	19205.4	12970.6	Hip
79.052	132.494	273.932	120.392	114.292	2314.27	312.966	447.415	2513.53	1422.11	2863.1	1421.14	2378.88	1388.33	1138.71	3564.62	2237.51	5458.18	4979.15	4444.96	19206.1	13181.9	Hip
98.9537	147.497	315.28	140.177	119.243	4432.47	289.408	530.624	2660.48	1705.69	4573.84	1486.84	2804.24	1025.96	1368.74	5067.52	2003.11	5688.6	5258.57	6935.37	19135.9	13115.2	Hip
71.1077	116.624	227.549	106.426	89.9991	2411.43	233.517	383.405	2131.49	1291.21	3326.07	1096.03	2024.98	960.139	1068.64	3474.77	1784.02	4256.76	4497.57	4987.36	19133.2	13201.2	Hip
86.805	151.23	282.166	132.865	116.446	2856.94	263.178	495.804	2472.58	1514.45	4393.54	1330.18	2300.13	983.023	1279.64	4590.97	1989.38	5249.23	5086.6	6393.42	19098	13037.7	Hip
110.139	168.62	393.52	158.222	133.457	3284.04	337.609	431.145	2645.32	1840.69	5384.98	1458.71	2414.12	1096.52	1471.07	5154.31	2120.23	5129.16	7376.94	8262.33	19083	13356.3	Hip
87.3411	139.138	273.673	134.866	107.548	2344.88	254.273	439.908	2206.72	1553.72	3842.98	1196.83	1934.6	1146.5	1167.99	3785.25	1953.5	3974.92	4694.25	5385.1	19070.7	12937.2	Hip
73.648	124.581	266.417	108.938	93.8395	2146.66	247.523	370.903	2545.9	1459.45	3394.05	1179.01	1923.21	983.479	1116.9	3743.51	1842.95	4448.07	4724.97	5146.85	18981.7	13141.3	Hip
86.0259	148.624	306.362	137.119	120.285	3095.77	267.223	414.87	2396.76	1667.54	4949.34	1468.13	2583.67	1042.61	1273.83	4753.59	2139.76	5136.13	5168.94	7263.95	18970.4	13007.2	Hip
113.005	182.588	406.364	172.385	137.705	3210.74	411.258	466.462	3114.65	1870.8	4554.59	1453.83	2584.85	1163.69	1505.71	5403.28	2270.77	5630.11	6839.91	7336.42	18936	13362.9	Hip
54.9899	93.4613	152.619	88.146	71.3174	1912.55	163.474	387.636	2101.49	1124.8	3003.84	981.246	1604.75	752.273	909.408	2962.23	1508.62	3459.69	3745.62	4005.16	18914.4	12825.3	Hip
93.8055	146.416	274.652	129.963	102.447	2760.53	255.027	428.606	2443.1	1681.62	4203.46	1313.29	2232.3	1058.53	1277.57	4452.7	2119.8	4628.21	5187.11	6287.57	18900.9	13054.6	Hip
75.2349	112.042	260.477	114.763	93.139	2404.41	238.085	364.856	2209.93	1363.68	3695.46	1066.39	1923.05	830.096	1164.45	3688.7	1666.37	4080.34	5221.02	5254.94	18890.5	13191.6	Hip
99.2922	149.668	325.04	136.953	112.197	2515.15	313.76	372.437	2621.02	1704.81	4142.9	1218.95	2268.46	956.449	1301.54	4262.66	1898.44	4662.19	5369.31	6354.91	18852.5	13297.8	Hip
102.565	156.165	294.132	141.383	115.218	2927.27	268.651	427.934	2672.19	1738.96	5156.18	1150.34	2735.22	903.494	1329.1	4662.44	2191.45	4809.62	6300.04	7310.98	18769.5	12751.6	Hip
98.9419	152.007	312.595	132.671	109.457	2537.15	268.6	389.954	2362.06	1584.14	3886.98	1231.74	1960.84	997.713	1248.8	4087.02	1817.82	4310.63	5187.11	5490.61	18765.3	13240.2	Hip
77.9366	121.818	257.843	115.386	100.181	2176.72	227.933	353.206	2054.41	1308.43	3160.18	1199.64	1860.26	890.334	1060.24	3315.33	1690.99	3779.6	4661.33	4600.91	18760.5	12954.7	Hip
108.277	153.463	367.181	148.261	122.458	3177.08	373.552	414.122	3073.17	1796.33	4632.4	1337.02	2801.84	1138.93	1511.01	4816.11	2204.97	5659.05	7177.1	6927.17	18753.8	13350.9	Hip
60.2855	93.9036	147.113	84.7152	68.7947	1454.07	168.737	268.397	1600.47	820.43	1747.85	727.889	1429.81	469.885	659.572	2020.7	1246.29	2960.61	2530.99	2778.23	18711.2	12707.7	Hip
73.4803	163.039	259.511	130.696	105.275	2316.84	271.775	376.452	2817.31	1415.63	2913.58	1228.12	2038.32	869.98	1216.32	3575.68	2134.76	5202.6	4705.05	4811.77	18671.2	13278.1	Hip
76.2728	134.024	248.367	124.262	104.505	2315.94	238.398	461.227	2024.84	1371.29	4169.73	1238.84	1886.93	863.018	1140.01	3974.68	1831.76	4426.67	4867.46	5879.38	18645.2	12889.9	Hip
106.113	168.829	282.459	136.795	109.948	2585.29	282.92	402	2817.64	1545.07	3871.17	1254.21	2083.48	904.634	1266.82	4246.4	1966.52	4910.72	5584.81	6226.4	18638.3	13138.3	Hip
118.729	172.084	349.377	148.087	133.487	2792.31	333.557	489.894	3170.2	1648.26	4561.17	1310.46	2328.7	1411.06	1470.87	4754.02	2599.19	5346.98	6056.41	7445.68	18633.2	12719.9	Hip
118.399	163.657	316.849	147.851	131.568	2863.81	322.261	485.863	3139.97	1668.86	5079.78	1355.68	2348.36	1337.13	1341.61	4851.36	2410.53	5386.01	6918.97	7506.54	18624.1	12605.4	Hip
68.2149	117.124	183.566	104.08	77.6252	1757.32	197.751	285.994	1405.85	944.033	2400.88	837.997	1294.61	552.323	795.161	2723.06	1295.22	2710.77	3029.84	3649.81	18567.3	12840.1	Hip
85.3201	121.931	271.486	116.731	92.1273	2537.32	235.399	359.635	2190.94	1561.18	3532.29	1060.67	1777.04	846.207	1179.26	3929.26	1687.51	4081.28	4871.55	5213.06	18563.9	13218.5	Hip
41.1412	97.952	153.604	127.086	92.2875	1812.82	294.335	193.829	183	930.979	3041.34	1007.5	1694.76	758.434	711.06	2483.91	1292.04	2750.54	1259.38	3039.39	20008.6	10364.8	L5/6
24.7781	61.1243	46.051	57.2629	38.0161	935.373	81.4657	1573.62	193.924	436.943	1061.97	399.846	524.223	198.593	284.703	1051.74	520.135	1120.16	540.701	1457.33	19960	11183.7	L6p1
58.5845	154.089	107.274	171.155	58.2728	1894.51	128.203	165.805	266.067	964.389	3170.66	924.199	998.514	827.4	618.397	2388.07	1258.57	2756.93	1022.15	2990.45	19904.6	10592.3	IntSst
54.7703	100.225	173.922	135.693	125.267	2581.07	248.188	149.471	1088.09	1503.36	4213.24	1411.55	1295.92	1570.2	827.879	3567.46	1484.03	4188.27	1924.09	4520.64	19741.2	10587.8	L4/5
49.0071	103.631	185.173	126.895	138.321	2433.77	266.835	158.223	220.367	1464.11	4546.26	1298.85	1408.03	1585.97	813.273	3508.05	1484.61	3459.52	1972.96	5359.95	19577.9	10452.6	L4/5
47.0207	86.6868	142.057	118.793	96.444	1928.92	296.156	189.609	295.579	1103.14	3992.33	680.15	1061.58	1028.13	669.364	2771.46	1164.67	1926.92	1502.51	4085.65	19445.6	10306.4	L5/6
30.4883	80.3163	50.6255	70.5194	45.8821	1091.22	111.288	503.072	814.527	541.458	1032.22	499.468	798.49	294.121	345.199	1203.6	832.053	1317.29	609.122	1356.63	19352	10798.3	L6p1
28.4196	73.0479	57.3226	74.91	46.229	1001.63	112.489	1462.81	2741.6	447.891	1189.28	335.085	552.415	162.317	330.116	1067.83	414.495	1085.8	617.306	1669.02	19319.3	10977.7	L6p1
32.5885	76.1755	46.6445	76.1859	44.7517	1111.72	110.793	1208.77	810.818	517.762	1084.13	470.635	632.404	247.346	313.413	1137.24	576.35	1372.8	701.575	1482.92	19277.4	10819.9	L6p1
33.8062	80.2545	55.6006	72.8263	47.8536	1132.16	109.538	683.36	3823.2	639.291	1271.97	651.735	697.329	220.068	381.981	1319.81	764.579	1655.6	720.104	1999.96	19252.9	10903	L6p1
41.8348	85.259	82.9978	90.2186	62.2386	1377.23	145.34	1230.44	740.588	788.891	1335.76	673.192	693.408	245.061	437.483	1911.53	884.762	2241.76	806.239	2903.77	19220.6	10986.9	L6p1
76.5348	136.718	204.767	175.459	132.792	2244.33	300.75	209.456	140.27	1235.6	4062.44	1109.29	1444.59	1198.59	769.077	3998.46	1556.28	4184.96	1774.88	4922.24	19002.5	10316.2	L4/5
68.7685	136.196	185.235	160.348	132.405	2269.54	236.033	168.059	208.173	1288.09	4781.4	832.753	1302.22	1013.45	759.08	3439.33	1337.96	2422.85	1856.98	5504.95	18997.4	10192.4	L4/5
30.0249	72.3188	49.3459	73.9955	44.1685	1090.02	107.043	777.235	292.72	572.595	905.267	476.452	561.829	184.502	315.122	1332.05	621.151	1539.75	614.103	1541.15	18839.2	10776.1	L6p1
59.2903	127.892	166.853	108.998	70.3662	2217.43	222.245	379.214	1655.32	1191.27	3775.26	803.699	2399.68	739.397	578.345	3679.4	911.497	3210.04	1136.32	3645.46	20126.2	8632.77	L3/4
41.0655	82.8119	138.371	80.8034	116.846	1528.44	164.354	284.585	1620.64	896.5	2701.15	748.279	987.711	456.008	478.89	2369.02	857.221	2668.51	1255.77	3383.09	20124.7	9034.93	L5/6
45.4605	103.663	170.864	101.76	139.711	2114.48	223.188	473.07	2578.81	1249.96	3427.37	1077.52	1397.13	805.941	689.778	3359.86	1523.51	3959.98	1664.41	4344	20055.1	9330.62	L5/6
46.1663	94.4042	154.272	96.1984	151.324	2220.02	231.417	448.952	3193.59	1261.81	3329.71	1257.74	1473.23	827.461	726.652	3527.84	1623.8	4760.18	1789.39	4461.19	19989.1	9486.7	L5/6
46.9303	107.047	196.297	120.145	88.9526	3020.79	361.39	430.749	2991.18	1044.81	3327.22	1125.22	2391.95	815.706	821.96	3772.44	1451.78	4408.6	1482.66	4661.04	19981.7	9809.16	L5p1
49.4071	115.09	186.706	115.028	90.9972	2106.85	362.331	469.027	2824.31	1232.29	4459.1	1122.18	1706.29	1231.36	919.841	3703.87	1389.25	3303.54	1952.08	4796.21	19970.5	9200.78	L5p1
52.1363	113.253	194.875	110.415	95.4845	2118.98	373.668	445.868	3003.76	1167.34	3617.45	1047.18	1702.26	903.824	715.422	3566.18	1344.99	3808.06	1625.51	4790.61	19905.6	8659.54	L5p1
42.9923	92.822	143.762	93.2646	113.701	1603.58	209.922	452.811	2837.55	1360.93	2501.39	1076.16	1214.2	557.713	586.766	3084.72	1307.49	3869.65	1523.28	3591.31	19849.9	8600.12	L5/6
49.1121	127.365	219.563	120.392	98.231	2042.44	330.577	452.213	3378.66	1129.75	3320.65	1155.21	3137.85	656.348	833.084	4008.28	1721.24	4215.78	1464.06	4439.92	19785.1	9212.77	L5p1
38.3869	88.1507	127.76	78.2547	107.407	1628.8	164.64	422.783	2374.4	933.196	2288.03	955.235	1239.29	555.018	524.771	2577	1321.34	3597.73	1257.19	2975.16	19771.3	8949.13	L5/6
43.2088	95.9753	141.66	95.9991	135.468	2075.98	205.877	385.538	2373.5	1091.5	2382.53	1159.71	1576.56	668.381	634.247	3435.5	1495.47	5477.13	1736.72	3433.01	19749.1	9822.87	L5/6
32.6874	87.0977	121.643	74.4366	95.1831	1338.71	151.513	355.048	2460.81	1034.78	1685.32	1025.54	1040.02	596.721	460.465	2614.15	1386.94	4302.57	1472.67	2155.33	19731.5	8792.32	L5/6
50.7341	100.916	149.13	99.1733	129.773	2406.38	220.331	436.293	2741.93	1129.76	3574.88	1070.27	2166.77	637.698	626.014	3475.62	1488.61	5274.91	1547.19	4688.27	19721.8	8668.14	L5/6
50.8005	122.218	185.075	103.159	166.647	2206.55	225.94	394.019	2691.61	1466.8	3624.77	1395.58	1954.27	755.59	721.402	3903.3	1566.02	5128.34	1952.38	4985.24	19695.7	9499.23	L5/6
74.2923	163.68	260.369	172.155	121.378	2824.46	375.87	594.906	4238.57	2410.05	4978.32	1473.4	2417.46	1475.28	931.405	5006.18	2063.8	5062.17	1832.95	5730.24	19677.5	9358.05	L4/5
47.9449	107.978	184.669	125.884	96.0184	2092.12	382.317	413.795	2104.28	994.011	2955.68	971.554	1272.28	968.602	798.938	3240.36	1290.18	3391.19	1528.54	3824.74	19668.6	9988.56	L5p1
68.5877	143.919	272.141	155.04	120.81	2301.71	410.822	581.83	2782.59	1407.98	4982.74	1299.65	1991.28	1257.77	988.292	4064.54	1650.09	3817.49	1881.01	5568.69	19589.8	9322.41	L5/6
40.2223	105.066	118.439	90.9562	114.49	1348.67	196.841	405.89	2270.45	843.801	2100.8	935.922	1166	596.141	485.223	2253.91	1365.75	3607.11	1221.87	2377.7	19557.4	9116.69	L5/6
72.2134	177.653	268.486	167.584	251.996	2614.67	351.482	496.75	3261.22	1642.7	4598.39	1498.09	1758.02	959.664	1003.8	5054.29	1938.99	5844.7	2555.31	6897.42	19474	9490.19	L5/6
34.7947	78.1815	156.521	92.2089	71.9157	1677.42	254.709	332.508	2041.32	769.238	1737.48	872.381	1575.34	645.775	651.187	2414.04	1161.33	3742.72	1148.49	2518.06	19405.8	9995.3	L5/6
57.7025	137.229	207.017	126.15	165.733	1932.71	282.168	405.948	3039.59	1445.25	2981.84	1317.23	1721.75	780.35	722.343	3742.67	1714.16	5375.39	2103.43	3959.44	19360.8	9407.49	L5/6
56.7183	115.458	231.996	137.07	106.972	2198.38	469.575	439.851	3302.61	1227.32	3606.67	1166.82	1922.5	823.409	891.361	4496.27	1675.39	4228.34	1843.5	5960.33	19268.1	9606.42	L5/6
52.8787	121.6	207.144	126.842	156.432	2401.13	234.62	466.797	3286.73	1395.74	4334.25	1315.1	1924.56	743.093	769.024	3952.52	1682.49	5638.45	1855.5	5063.74	19247.5	8761.6	L5/6
47.7976	119.682	156.133	102.396	143.931	1794.94	233.92	479.731	2708.67	1187.41	3298.91	1023.2	1537.66	973.805	606.888	3070.69	1476.51	4208.66	1477.82	4093.41	19247.6	8600.24	L5/6
64.385	146.651	230.967	144.021	190.194	2338.75	300.827	537.209	3612.2	1598.9	4471.8	1483.51	1840.47	886.107	835.714	4644.02	2105.6	6128.5	1968.73	5989.76	19200.7	9177.31	L5/6
49.0608	114.852	213.92	186.757	156.825	1911.85	375.268	626.243	3612.69	1193.86	2462.9	1206.22	1201.94	1535.32	683.236	3285.78	1542.39	4389.56	1851.74	4363.07	19170.2	9997.21	L5/6
52.4386	124.301	195.25	108.262	85.8524	2064.91	275.725	427.433	3068.14	1055.38	3784.84	1114.34	2795.27	951.312	796.322	3844.79	1360.67	3903.7	1397.29	3938.98	19149.9	8475.37	L5p1
60.5697	136.441	223.496	156.716	94.5285	4558.78	415.769	618.408	3510.69	1486.68	4994.8	1311.04	8184.43	1146.01	1081.95	5231.3	1747.25	7922.91	1997.77	6301.13	19131.7	9806.63	L5/6
43.53	103.033	167.548	100.976	147.216	2101.87	234.128	450.128	3239.74	1230.71	2227.25	1395.67	1863.41	987.342	625.22	3520.86	1782.25	6280.1	1646.02	3268.92	19081.9	9358.44	L5/6
57.7249	125.062	173.925	120.372	177.322	1867.32	258.024	471.256	2845.35	1268.35	2843.87	1219.77	1520.54	730.689	691.373	3060.21	1540.86	4453.93	1844.15	3718.53	19058.4	9024.27	L5/6
49.3338	114.266	143.12	103.115	130.94	1976.28	251.712	532.414	3766.92	1546.46	2722.5	1331.71	1875.24	816.858	689.801	3067.39	1648.46	4717.07	1390.19	3586.05	19006.6	8875.46	L5/6
88.5814	203.485	241.24	190.222	135.643	2658.49	339.815	538.677	3131.6	1830.48	5214.69	1223.49	2343.18	1287.35	963.709	5624.81	1670.88	4345.87	2234.37	6983.69	18943.8	8973.04	L4/5
47.2915	109.963	169.478	100.462	125.756	2405.92	194.267	446.715	2369.03	1655.37	3901.93	1205.12	1514.53	856.133	766.383	3983.01	1545.82	4938.67	2151.51	4976.35	18921.5	9455.9	L5/6
52.9182	119.82	260.585	126.951	112.59	1838.79	414.255	442.861	3422.81	1158.54	2541.32	1241.84	2066.18	1140.48	931.774	3985.89	1734.07	5012.68	1553.51	3668.2	18887.4	9356.16	L5/6
44.8532	110.004	158.781	103.904	135.148	1717.26	236.517	527.891	2908.35	1254.2	2269.5	1173.34	1464.33	818.492	655.256	3709.57	1712.53	4770.89	1502.56	3660.57	18853.3	8947.44	L5/6
60.7163	135.796	237.691	145.692	124.976	2305.38	322.279	565.55	3633.2	1493.76	3565.16	1530.1	2241.4	1265.75	1031.34	4020.09	1782.11	5362.81	2054.93	4901.4	18788.2	9206.18	L5/6
42.5182	99.5441	164.84	102.815	132.373	1367.41	221.012	473.061	3230.25	1226.73	2047.68	1239.57	1233.34	1014.22	591.99	3212.77	1715.8	5233.85	1628.53	3150.69	18780.2	9467.77	L5/6
70.4273	170.066	235.639	154.802	114.717	2498.08	365.842	485.228	3269.57	1980.59	4487.34	1259.58	3077.98	1492.76	922.743	5608.43	1819.87	5500.34	1908.48	6810.74	18737.1	9011.12	L4/5
56.4245	138.344	205.172	115.745	166.558	1682.37	256.59	431.092	2255.83	1248.82	3166.31	1030.76	1268.65	680.818	660.779	3581.69	1507.74	3770.83	1498.98	4765.66	18727.5	8739.29	L5/6
64.5432	126.74	217.281	131.511	185.87	2115.07	290.277	478.785	3159.23	1548.08	3308.69	1235.66	1436.89	942.946	807.071	3567.57	1797.23	4766.21	2011.39	4866.38	18577.5	9174.5	L5/6
46.5164	107.491	142.869	106.127	87.0093	2289.92	225.987	474.908	3730.25	1571.13	4273.35	1157.02	1533.45	1699.01	747.888	3868.5	1697.65	3881.59	1487.95	4574.25	20020.6	7449.38	L4/5
36.1638	92.8983	96.2954	97.3136	67.4415	1773.4	169.35	371.101	2627.82	1065.48	2123.53	905.088	1146.93	683.863	548.239	2470.91	1407.51	2718.36	986.529	2622.16	19982	7634.11	Sub
53.1617	130.581	147.213	128.773	88.9522	2552.31	230.176	453.505	3057.7	1683.76	4440.95	1250.39	1541.41	1576.51	807.898	4114.78	1660.94	3760.65	1526.67	4955.66	19934.3	7604.4	L4/5
49.4651	118.185	142.129	111.029	84.9415	2425.27	218.09	476.235	3196.02	1695.16	4179.95	1115.73	1626.3	1579.13	721.178	3425.23	1453.83	3686.16	1338.68	3896.3	19920.2	7174.68	L4/5
55.4741	138.533	215.343	128.957	107.79	2501.13	269.217	438.874	3347.65	1416.42	4491.74	1487.81	2238.11	1136.82	855.38	4743.71	1663.94	4080.31	1500.27	4999.34	19878.1	7938.06	L4/5
43.5323	107.526	141.673	108.135	80.0795	2034.61	314.056	406.721	4160.61	941.835	2232.45	1232.73	2223.75	891.264	607.758	3133.76	1846.48	4872.76	1059.42	2871.78	19700.1	7920.72	L5p1
50.3667	120.351	149.573	112.682	87.659	2458.7	229.966	433.89	2825.21	1492.89	4487.7	1125.29	1573.32	1439.22	734.864	3320.85	1395.23	3168.28	1550.99	4353.25	19600.9	6816.95	L4/5
44.9858	127.562	162.212	130.911	90.8219	2661.68	231.56	401.005	2743.66	1620.36	3591.17	1197.13	1837.99	1022.58	781.856	4290.91	2573.8	4602.87	2018.9	4669.16	19591.7	7120.47	L4/5
161.105	142.255	126.332	131.904	81.0497	2369.23	218.526	411.799	2711.94	1580.81	3707.23	1054.98	1321.7	700.477	1067.91	3571.39	1746.65	3519.81	2171.5	4746.97	19586.3	8299.9	IntNpy/CckVip
38.2236	97.373	107.85	100.003	78.0692	1622.69	179.307	350.704	1576.31	2868.78	2103.47	705.263	784.126	619.164	533.691	2176.55	850.849	2213.44	1198.07	2814.71	19450.8	7972.36	Sub
58.3531	159.102	208.018	156.547	112.954	3335.02	278.145	508.401	3752.78	1828.56	4002.14	1537.91	2012.8	1171.36	997.533	4787.04	3329.51	5564.45	2685.89	5042.99	19401.4	7068.7	L4/5
32.02	88.7511	81.5502	82.2007	64.0648	1623.3	157.824	287.816	1959.93	959.242	1875.44	788.346	1723.27	828.934	457.149	1909.48	1111.45	2494.76	798.094	1791.65	19298	6942.81	Sub
74.4365	187.698	297.393	211.506	157.468	3400.06	348.291	665.964	5085.94	2225.74	4785	2039.95	2696.93	1689.62	1351.47	6401.09	4149.55	7054.49	2903.73	5948.51	19209	7406.6	L4/5
60.6775	144.734	275.352	151.771	122.184	2461.84	493.94	460.459	3137.23	1309.4	3727.5	1172.81	4682.5	906.412	988.54	4961.9	1640.45	6327.82	1754.54	5277.45	19068.4	8264.42	L5/6
69.278	183.182	236.215	171.891	143.68	3407.18	399.637	657.546	6197.04	2311.19	5357.3	2027.72	3638.41	2182.86	1240.04	5212.03	3052.1	7785.97	2384.46	6450.24	19029.9	7273.15	L4/5
66.1915	161.98	235.383	164.325	127.473	3032.51	330.835	568.982	4498.71	1884.25	4778.91	1581.06	2169.69	1575.49	1024.64	4450.53	2180.47	4676.79	1961.81	5552.69	18939	6985.87	L4/5
43.7591	97.9618	182.745	111.308	86.367	1877.08	309.142	324.659	2241.28	917.601	2498.72	961.575	1584.18	569.236	647.992	3487.66	1246.75	3700.91	1229.36	3783.52	18874.1	8190.66	L5/6
58.3498	140.901	233.39	132.81	116.637	2135.97	365.729	452.898	2807.55	1274.57	2931.64	1266.98	2050.4	655.996	812.702	4385.38	1853.77	4058.05	1571.04	4482.42	18719.8	8000.09	L5p1
65.9066	175.685	224.347	139.378	121.614	2630.23	314.686	484.269	2703.91	1490.03	4342.92	1094.39	2755.85	615.062	829.659	4726.58	1593.8	3765.44	1884.66	6174.43	18710.9	7635.26	L4/5
58.3978	144.948	208.337	157.444	134.731	2640.38	275.927	527.759	3457.51	1944.65	3630.23	1445.06	1983.96	994.032	967.416	4133.98	2505.84	4586.76	2285.05	4571.37	18703.2	7231.52	L4/5
62.5782	189.236	151.399	301.967	87.5903	1838.05	183.325	351.806	1999.16	1237.16	2806.95	1108.28	1144.96	854.463	858.251	3501.25	1416.45	2643.18	1326.43	3754.65	18588.2	7833.97	IntSst
40.3831	125.395	93.02	274.281	61.9012	1860.06	133.33	454.891	1737.63	1154.73	2492.08	951.234	1202.66	868.189	585.315	2568.1	1206.81	2607.4	1128.77	2712.24	20127.4	5857.44	IntSst
50.7369	142.73	231.033	124.427	80.2236	2566	196.553	410.994	1695.25	1166.48	3758.41	1008.28	2153.23	753.648	685.061	5872.87	1142.84	2920.78	1386.1	4797.39	20072	6307.77	L3/4
58.4075	142.832	205.703	127.136	96.6016	3438.6	221.132	446.408	2700.28	1694.06	6197.25	1573.31	2232.05	1148.56	936.8	4430.78	1960.69	4277.49	1942.18	5291.81	19924.6	5961.13	L4/5
53.3247	134.239	200.858	131.035	95.4799	2717.91	244.509	431.373	3342.89	1469.15	4688.41	1439.4	2100.09	975.475	955.604	4753.75	1901.66	3898.5	1607.62	6057.71	19906.1	6372.59	L4/5
66.3931	161.702	236.223	153.189	126.224	3047.18	258.467	549.683	4421.26	2144.49	6832.74	1894.86	2566.86	1886.65	1029.46	5435.54	2588.67	5352.19	2556.94	6823.46	19808.6	6110.4	L4/5
58.4705	132.723	207.665	146.257	106.068	2566.75	309.988	381.228	2918.97	1487.53	3846.73	1349.18	1849.91	1261.13	869.716	4054.77	1965.29	4073.93	1926.75	5629.66	19771.4	6545.2	L4/5
68.1689	151.762	223.251	145.083	114.523	3584.99	260.753	454.816	2978.94	1814.02	5373.83	1464.93	2299.67	1194.55	1135.89	5195.18	1854.53	4665.81	2281.1	7624.08	19749.4	6649.16	L4/5
54.9589	128.706	186.949	125.551	92.8163	2905.24	216.29	457.115	3039.62	1495.3	5045.18	1426.86	2006.04	915.129	916.827	4475.07	1893.23	3465.77	1699.37	5067.46	19704.9	5610.8	L4/5
57.804	138.328	180.88	130.645	93.6043	3332.01	245.67	470.493	3418.94	1422.23	5063.13	1428.32	3125.34	878.078	936.099	4558.7	1836.83	4126.49	1515.34	5199.5	19578.5	5705.31	L4/5
48.3446	107.973	138.327	106.874	76.6727	2562.75	188.308	388.296	2640.19	1240.68	4584.36	1227.3	1790.97	817.543	734.616	3487.83	1392.54	3377.76	1319.69	4174.57	19575.8	5422.42	L3/4
74.0038	161.14	264.597	167.548	124.572	3376.61	287.732	526.806	3656.61	1764.6	6819.6	1739.2	2368.54	1338.26	1035.1	4886.99	2118.05	4787.14	2112.89	5865.48	19557.7	5924.59	L4/5
58.5965	137.131	160.152	134.694	92.456	2704.7	226.966	396.072	2116.55	1393.2	4656.72	1029.56	1813.3	833.149	763.302	3765.93	1633.68	3012.61	1432.16	4854.92	19541.3	5581.69	L4/5
51.1231	147.797	234.667	131.951	83.6413	2825.8	192.274	442.597	1998.66	1288.55	3623.19	1001.66	2384.93	628.42	765.643	5336.4	1387.21	3245.5	1430.61	4329.86	19447.7	5297.06	L2/3
73.6416	176.764	244.191	168.319	119.872	3593.27	314.869	506.198	3504.42	1860.72	6938.15	1714.96	3382.61	1351.88	1091.77	5007.34	2244.12	4575.86	2207.44	6222.45	19427.6	5595.79	L4/5
100.645	176.922	260.452	165.14	121.643	3783.79	307.47	473.76	3514.65	1586.76	6329.4	1644.52	2673.4	1073.2	1001.85	4878.11	1967.05	4680.99	1920.69	6150.24	19412.8	5998.58	L4/5
53.5495	135.938	189.165	153.184	103.352	2476.93	255.918	364.065	2304.38	1527	4029.61	1089.51	1989.01	655.923	753.024	4713.66	1470.04	3262.03	1705.29	4737.01	19413.7	5181.49	L4/5
306.623	241.76	221.234	261.79	132.937	3566.74	387.59	628.836	4746.61	1878.25	5556.99	1288.13	1737.99	1021.93	2293.47	4428.83	2407.04	5584.31	2521.56	6375.36	19362.8	6084	IntNpy/CckVip
44.7917	247.401	118.851	145.737	69.1416	1937.34	171.627	306.926	2403.12	1299.7	2316.59	935.824	1095.48	610.009	621.403	2290.53	1550.39	3268.94	959.722	3049.09	19335.1	6593.4	IntPv
73.0487	189.945	268.195	175.139	138.497	3999.52	345.103	538.642	4371.03	1935.88	6985.82	1729.81	3431.27	1393.95	1155.61	5340.1	2390.33	5433.89	2016.64	6502.96	19321.5	5607.35	L4/5
78.9366	180.348	268.196	170.015	120.068	4582.89	293.911	511.311	3702.91	1941.16	6693.4	1784.72	3111.99	1074.74	1113.8	5881.31	2091.75	5061.72	2245.57	6469.85	19287.1	5929.18	L4/5
66.0201	167.656	249.932	165.205	125.735	3321.41	311.396	569.41	4376.46	2004.13	7432.88	2030.13	2794.49	1552.87	1115.75	5189.91	2778.9	5391.69	2328.68	6143.46	19283.5	5693.02	L4/5
67.6494	155.001	186.751	154.69	120.6	3137.9	322.038	685.854	3138.38	2566.24	2973.88	1501.52	1877.27	2062.54	824.504	3677.06	2124.51	4474.68	1724.39	3949.83	19239.9	6313.21	Sub
75.5615	184.991	253.638	176.755	133.436	3314.32	302.24	553.791	2962.1	2147.39	7709.96	1636.92	2258.99	1556.92	1101.57	5394.26	2556.58	4298.88	2309.97	6251.13	19136.5	5593.84	L4/5
55.2207	139.463	186.087	145.697	110.829	2936.17	248.588	373.633	1794.89	1457.6	4631.88	1267.05	2262.95	978.241	754.132	3671.24	1876.52	3245.8	1934.55	4640.07	19117.3	5275.19	L4/5
64.4575	169.483	199.743	163.175	108.603	2941.04	240.838	427.947	2360.09	1519.46	5211.78	1219.33	1639.13	881.656	764.656	4625.31	1520.51	3462.48	1630.32	4798.75	19031.6	5508.53	L4/5
66.2698	529.188	147.326	209.423	112.598	2622.18	235.508	525.564	3457.86	1995.01	3894.48	1279.91	1419.58	992.441	876.003	4120.91	2601.41	4931.87	1500.83	5748.39	19022.7	5884.24	IntPv
76.6746	171.394	241.908	164.895	123.894	3383.22	258.912	435.318	2852.18	1655.08	5689.85	1355.74	1965.04	1053.24	1044.23	4899.4	1716.7	4213.39	2259.74	6078.86	18889	5656.15	L4/5
48.7534	122.911	165.793	110.107	84.7429	1930.45	198.846	321.354	1863.09	1165.93	2978.62	1079.92	1380.37	743.189	582.768	3052.5	1431.03	3022.01	1193.62	3182.67	18677	5619.95	L5/6
83.7627	190.727	274.391	180.657	151.601	3416.7	367.981	533.949	4141.79	2665.02	4894.61	1587.13	2330.23	2271.4	1191.99	5334.53	2505.68	5675.44	2208.56	7334.25	18595.4	6291.19	L4/5
28.3164	205.515	100.399	77.1931	56.279	286.468	90.778	621.325	1376.56	1250.39	2393.93	581.157	512.387	797.616	270.513	957.722	193.738	503.789	660.233	316.597	19435.6	3925.82	IntPv
26.1213	105.462	84.5771	156.723	46.9634	674.816	134.674	208.467	765.594	723.55	1746.49	293.271	700.848	423.172	329.058	1286.21	474.9	999.971	688.598	733.967	19017.6	4332.04	IntSst
71.6734	144.862	318.129	159.227	99.3756	2713.96	201.228	563.844	1840.13	1867.93	3693.37	966.013	1549.21	588.137	849.351	4566.09	1432.75	2906.37	1821.65	4950.5	19697.7	2783.34	L2/3
58.0566	154.766	280.538	135.025	81.5737	2216.69	175.814	405.822	1147.08	1523.51	3473.25	936.771	2022.54	425.209	780.938	4539.82	1464.71	2198.54	1573.14	4364.39	19315.8	3298.16	L2/3
77.6068	161.354	384.631	169.946	95.9724	2999.95	226.375	643.562	2098.63	1849.52	3986.66	1206.02	3618.88	504.053	743.537	5029.9	1453.44	3531.21	2121.97	5096.27	19237.6	2509.03	L2/3
163.846	118.771	90.0586	90.8544	51.908	1591.91	160.297	299.015	2168.15	1031.4	1626.36	516.94	809.866	228.033	505.374	1555.36	738.168	1771.81	992.521	1728.14	19209.4	2227.87	IntNpy/CckVip
73.1453	182.625	344.189	172.431	108.442	3441.84	245.283	527.157	2026.1	1713.3	3644.51	1173.21	3561.05	493.937	946.111	4491.53	1676.44	4098.47	2154.21	5000.09	19191.1	2868.87	L2/3
137.585	184.779	129.67	133.848	72.8699	1940.93	212.153	402.624	1325.48	1326.49	2572.6	558.046	1002.29	439.283	1009.05	2511.72	1366.22	1937.62	1570.72	3408.1	19047.2	2689.56	IntNpy/CckVip
228.533	148.183	107.714	101.09	60.3218	1938.07	149.988	344.032	2573.79	1195.58	1859.68	613.247	668.155	347.257	1085.86	1634.43	1018.72	1786.43	941.133	2119.5	18917.4	1805.92	IntNpy/CckVip
72.6136	168.29	349.686	162.084	97.4287	2955	233.151	510.652	2433.05	1711.48	3678.7	1202.32	2250.92	545.158	829.928	5735.19	1727.18	3368.79	2157.81	4791.02	18900.6	2583.54	L2/3
61.9403	137.943	293.26	147.386	90.1884	4304.8	184.142	395.126	1278.46	1655.39	3493.78	1069.92	2113.41	566.401	816.612	5168.07	1577.85	2870.95	1850.96	5321.48	18828.5	3281.17	L2/3
50.5776	117.593	235.232	105.39	70.9735	2087.84	191.976	349.669	1466.47	1319.52	2265.83	989.447	2287.45	426.552	602.614	4519.35	1604.84	2520.02	1284.97	3353.9	18704	3051.01	L2/3
46.9807	126.405	252.038	112.269	69.6333	1948.85	192.383	374.778	2038.42	1110.45	1951.57	961.649	1622.18	468.149	508.291	3381.68	1341.33	2389.64	1209.46	3130.35	18632.1	2712.93	L2/3
96.1496	97.951	80.7184	73.2349	41.8356	1428.2	108.827	261.066	1572.02	1084.66	1844.96	480.093	305.747	312.614	973.093	1746.27	1103.48	1559.74	1050.29	2478.58	21546.6	3278.55	IntNpy/CckVip
176.335	158.433	109.967	104.122	66.3666	2069.37	178.056	371.288	2308.52	1383.96	2228.09	665.501	352.081	365.676	792.592	2109.5	1384.69	2060.85	1395.51	2829.56	21320.5	2684.36	IntNpy/CckVip
61.5647	113.299	93.235	102.71	66.0638	1713.6	157.297	314.935	409.422	923.087	1873.73	369.756	37.6455	353.318	1557.37	1791.15	1443.78	1189.15	1396.68	2464.73	21153.7	2325.1	IntNpy/CckVip
82.812	135.615	91.1811	125.481	66.2602	1522.74	164.56	317.411	503.133	1234.04	2082.23	349.315	149.538	357.644	800.559	2107.86	1160.2	1209.91	1341.53	2731.78	20900.6	2394.7	IntNpy/CckVip
46.578	124.414	302.031	108.346	74.184	4104.27	177.644	459.121	2522.25	1328.18	3052.92	881.668	411.474	509.463	631.433	4906.35	1589.23	4203.4	1372.75	3763.4	20830.8	3117.74	L2/3
79.759	138.021	90.3741	101.867	69.9125	1548.65	185.734	331.404	1207.66	1209.49	1687.77	437.616	393.035	353.384	755.739	1833.57	1610.02	1587.9	1272.78	2284.62	20723.6	2872.31	IntNpy/CckVip
51.0101	135.782	233.474	114.123	73.8499	2543.29	180.173	503.122	1732.62	1577.46	3357.57	1012.05	3052.06	535.695	623.596	4707.61	1729.69	2481.53	1359.89	3920.42	21629.1	4409.33	L2/3
57.5427	134.27	318.018	144.321	85.1298	2488.2	224.149	475.53	2440.09	1749.54	3874.29	1230.13	2269.28	527.262	756.527	5100.53	1450.99	2920.56	1628.17	4975.45	21555.1	3636.51	L2/3
73.3621	375.023	195.644	204.103	91.5426	3027.2	199.175	606.071	4578.09	2181.28	3851.11	1338.72	1961.56	918.817	793.591	4813.31	2275.27	5210.91	1528.34	4846.56	21453.6	3767.27	IntPv
46.5433	115.511	200.205	120.782	74.5419	2381.37	193.443	395.31	1511.29	1239.68	3109.5	980.917	1847.43	471.464	670.157	4050.85	1405.51	2350.87	1279.04	4041.47	21436.9	4938.43	L2/3
50.9373	145.219	277.296	124.916	71.9553	2167.78	200.276	427.644	1750.52	1207.06	2714.59	1100.23	1986.17	493.793	608.331	4488.45	1696.16	2523.89	1363.96	3432.9	21437.3	4432.35	L2/3
45.0279	111.559	283.307	105.944	68.5356	2355.15	162.399	472.965	2001.05	1435.24	2816.91	1059.28	2457.1	503.616	641.312	3842.99	1630.75	2705.23	1330.59	3301.41	21366.3	3686.68	L2/3
64.6631	164.819	300.331	149.278	99.9906	5216.45	260.693	506.443	3371.73	1589.46	4337.46	1180.88	7515.33	601.114	928.049	6127.84	1520.52	6002.59	1745.88	5441.92	21356.1	4513.37	L2/3
171.059	125.885	88.1759	89.1294	48.6058	1257.82	160.777	297.689	2463.07	1143.73	1670.98	664.275	746.181	305.245	632.019	1586.04	1318.34	2121.03	879.748	2059.96	21323.3	3428.86	IntNpy/CckVip
46.759	118.971	268.211	117.431	73.4957	2647.43	162.81	463.248	2029.18	1340.04	3313.74	1151.02	2239.6	540.908	665.302	3850.25	1422.23	3235.29	1501.99	3737.5	21153.2	3659	L2/3
64.0097	149.721	348.219	166.968	105	2298.16	227.807	673.347	2585.48	1825.55	4290.73	1488.18	2074.25	711.629	826.273	4905.18	1888.27	3464.09	2008.25	4939.75	21122.7	3779.9	L2/3
63.8092	147.673	313.479	161.308	99.2271	2555.07	212.857	684.883	2871.81	1887.19	3959.21	1466.91	2010.93	683.402	795.554	4562.17	1643.78	3767.44	1776.1	4664.93	21060.4	3672.88	L2/3
64.9631	168.396	271.944	159.434	100.206	2968.06	265.867	451.083	2007.78	1422.76	3597.99	1087.58	3148.19	528.351	785.461	4499.91	1659.66	3189.42	1474.5	4531.71	21016.8	4131.84	L2/3
59.1148	152.458	360.2	150.911	99.1147	2502.99	222.198	611.492	2495.22	1716.49	3781.71	1385.55	2381.4	557.003	795.651	4785.66	1840.85	3564.31	1600.48	4475.76	20979.5	3729.82	L2/3
62.3647	179.586	226.447	171.665	102.69	2148.54	260.725	443.871	2019.7	1408.55	3094.05	1058.17	1873.53	696.981	786.844	5390.99	1778.41	2857.28	1461.31	4229.95	20885.9	4650.11	L4/5
50.7504	125.676	252.543	117.263	78.814	1664.76	220.116	459.925	1385.96	1138.37	2402.69	991.975	1839.46	431.61	544.698	3337.03	1541.9	2029.3	1114.49	2867.88	20890.7	3778.96	L2/3
60.8426	154.162	277.853	153.81	99.6364	2641.04	249.911	478.815	2533.08	1376	3624.48	1145.28	2565.93	635.212	811.881	5272.24	1848.44	3345.4	1607.63	4841.09	20881.7	4172.94	L2/3
63.2435	166.53	162.812	173.28	89.6844	1860.08	217.542	399.295	1861.94	1395.06	3015.37	707.038	1481.62	651.79	1385.94	3437.26	1369.7	2679.05	1820.69	3809.34	20860.7	4550.06	IntNpy/CckVip
64.7497	172.607	327.389	160.117	113.212	2278.96	289.295	572.896	2868.64	1669.42	4183.08	1221.4	2448.11	668.275	946.956	5520.12	1698.55	3450.19	1777.87	5599.45	20804.1	4297.23	L2/3
76.7302	186.063	364.161	179.808	124.012	3073.83	334.042	634.279	3898.37	1804.73	4245.2	1612.7	6845	886.167	1023.86	8490	2458.99	7056.85	2134.67	6517.05	20615.9	4336.72	L2/3
56.1759	143.061	254.488	148.967	83.6512	1744.12	195.348	443.804	1382.45	1417.01	3330.52	968.043	2131.22	476.56	719.595	4105.74	1477.9	2490.13	1670.21	4100.23	20598	3778.86	L2/3
53.2707	138.413	249.099	133.766	83.7983	2540.72	217.966	410.255	2617.75	1452.01	3838.56	1200.69	2941.58	656.399	902.654	7229.38	1583.47	4675.12	1851.68	5524.81	20581	4709.7	L2/3
56.6464	387.1	186.922	217.228	107.024	1595.83	279.893	553.492	5125.73	1697.02	2179.39	1449.12	2098.4	1080.14	937.613	4388.82	3208.8	6473.92	1135.32	3384.83	20516.2	3999.63	IntPv
55.2918	195.509	239.937	139.45	91.8873	2144.64	233.098	491.42	2538.12	1455.58	2849.31	1108.16	2464.83	554.936	763.047	5820.12	2017	3565.15	1400.22	4299.42	20458.2	4058.26	L2/3
58.3222	166.395	198.049	178.489	79.0413	1935.71	201.304	459.62	2603.56	1421.4	2962.61	1032.59	2612.82	714.228	1811.35	4017.44	1655.19	3076.35	1784.89	3987.52	20432.6	4336.56	IntNpy/CckVip
48.5034	138.118	172.226	129.932	85.143	1928.03	212.754	355.38	2002.08	1122.62	2711.41	880.962	1725.8	496.439	703.641	4214.88	1652.44	2614.49	1210.24	3554.21	20421.1	4933.08	L5/6
52.931	119.273	279.694	119.368	77.9341	1756.31	172.029	349.25	1591.47	1288.31	2710.83	959.778	1660.74	410.318	586.612	3857.79	1154.86	2385.52	1323.22	3543.88	20366.7	3500.79	L2/3
60.9605	170.148	310.63	136.157	92.9809	2852.96	256.544	394.349	2167.31	1228.58	2792.32	925.111	5695.78	493.559	708.571	4185.37	1380.53	5503.16	1288.61	3878.36	20348.1	3723.29	L2/3
50.0229	202.686	125.2	196.039	77.3431	1164.18	190.715	331.428	1550.43	953.567	1641.65	778.846	1165.9	581.67	490.122	2158.43	1439.71	2344.96	1027.54	2056.5	20228.9	4090.91	IntPv
46.6119	126.179	211.043	138.26	86.3466	1559.29	221.139	352.291	1771.07	1072.54	2316.26	764.228	1787.78	512.799	641.677	3332.9	1571.15	2593.6	1274.05	3519.41	20228.3	3998.09	L5/6
52.0403	124.836	262.697	105.195	79.9212	1537.03	223.939	397.4	1287	1032.75	2247.13	808.564	1692.7	393.264	526.705	3409.4	1235.8	2458.84	1148.73	2759.96	20216	3698.16	L2/3
50.9745	129.11	143.466	87.8443	85.3104	2642.9	183.444	360.441	2410.68	1390.89	5196.43	1164.58	1623.4	1021.02	740.42	3705.86	1442.6	3533.48	1714.03	4622	21761.9	6458.91	L3/4
57.2174	418.176	135.679	63.552	86.6624	2365.23	196.533	451.87	3047.12	1710.85	3397.25	1064.47	1257.21	683.614	664.066	3061.64	1796.1	3371.52	1190.36	3719.98	21644.3	5267.6	IntPv
148.668	130.741	93.3737	74.1288	58.3279	1919.57	171.038	405.636	2686.85	1332.58	3320.42	819.963	1130.52	520.71	851.314	2384.06	1528.82	2708.86	1251.97	3291.86	21625	5723.11	IntNpy/CckVip
43.4827	113.175	195.578	85.161	77.6859	2303.96	207.933	391.218	2250.62	1215.38	3142.41	1121.48	4075.43	620.606	642.641	5260.34	2108.4	4186.83	1473.96	4227.01	21595.2	5570.22	L3/4
41.7339	125.469	122.698	57.2356	78.6454	1920.43	166.67	352.545	2514.09	1135.49	2851.12	877.902	1384.02	785.366	2116.31	2954.07	1490.32	3118.36	1751.41	3282.72	21492	6474.16	IntNpy/CckVip
67.6736	173.916	211.397	81.8156	115.617	3320.17	272.282	490.524	3025.8	1580.07	5818.45	1453.82	2313.81	855.925	856.396	6119.51	1765.63	4381.64	1786.15	5466.95	21388.5	6093.65	L4/5
57.2281	147.793	158.87	126.588	96.6875	2468.09	244.431	448.987	2789.69	1206.4	4228.71	1309.07	2064.63	797.965	734.849	5217.59	1654.65	3865.34	1234.8	3935.53	21280.6	6014.32	L4/5
60.5318	138.5	155.747	92.3328	93.1531	2639.25	233.644	395.577	2827.31	1295.85	4429.88	1045.09	1943.14	602	710.717	4821.55	1517.9	3634.84	1422.8	4226.88	21274.4	5833.76	L4/5
53.0301	118.537	94.0984	70.0672	61.9639	1661.91	162.955	317.788	1390.19	950.592	2613.87	620.95	1056.5	458.537	1624.67	2582.69	1427.53	1773.18	1393.48	2851.07	21239.5	5459.64	IntNpy/CckVip
56.6901	134.088	170.813	105.241	90.0073	2752.7	212.866	411.987	2844.91	1427.72	4316.89	1240.49	1867.66	738.897	801.276	4956.15	1598.09	3400.93	1406.36	4446.72	21234.6	5547.47	L3/4
52.0897	139.042	180.159	47.8479	106.991	2568.91	231.983	407.704	3044.49	1612.48	5802.33	1241.69	1725.68	1345.29	837.785	4291.1	1810.96	4462.46	2037.92	5001.86	21103.3	6604.81	L4/5
75.5256	185.133	261.821	112.651	132.73	4260.53	347.664	559.696	4511.64	1849.93	5969	1736.41	2981.03	981.183	1064.3	6228.05	2291.32	5569.73	1813.46	6124	21094.3	6087.71	L4/5
58.338	136.993	177.391	91.7012	93.283	2731.72	243.757	456.023	2831.27	1251.83	4242.2	1139.41	1979.21	708.268	762.281	4523.86	1543.13	3429.4	1343.09	4678.58	21063.4	5594.47	L4/5
56.064	155.796	185.932	103.587	100.632	2357.66	244.158	487.844	2786.42	1586.49	5020.68	1501.86	1787.12	992.152	778.551	3952.5	1981.48	4041.78	1702.31	3937.53	21031.4	5909.16	L4/5
75.433	178.173	221.723	188.54	124.034	3520.74	260.369	544.432	3815.92	1969.46	7046.45	1617.8	2054.7	1195.2	1059.89	4999.6	2117.52	4645.4	1955.06	6416.8	20897.8	5908.92	L4/5
82.1726	207.348	245.403	104.38	151.962	3247.52	387.032	601.439	3791.08	1960.61	4954.57	1644.77	2460.5	1550.8	1162.51	5280.93	2630.51	5450.69	2606.27	6577.72	20875	6402.08	L4/5
71.4126	241.249	163.394	68.7211	115.173	2943.66	238.461	629.216	3439.59	2004.82	4786.59	1563.95	1922.8	1475.9	1249.74	5173.54	2473.87	4954.34	2166.33	6500	20864.5	6536.87	L4/5
64.5159	159.517	188.676	84.6581	106.457	2752.04	238.532	481.8	2880.14	1488.2	4892.03	1234.87	1560.18	831.424	803.966	4560.29	1630.42	3452.93	1607.81	4557.17	20844.7	5581.27	L4/5
61.6931	162.302	193.446	57.7946	119.021	2615.89	285.685	507.527	4468.65	2439.57	4686.02	1325.37	1655.74	2114.34	938.498	4532.01	2550.86	5065.6	2112.1	6088.14	20851	6633.09	L4/5
48.6096	123.071	144.604	118.888	83.1502	2479.24	211.66	370.939	2717.89	1076.3	3792	1093.8	1803.8	723.029	610.743	4020.37	1484.12	3439.9	1119.73	3767.29	20830.6	5406.79	L3/4
42.4528	114.496	110.943	811.273	76.8605	2227.75	199.234	331.129	2175.36	1098.1	2706.78	973.592	1666.33	623.065	620.249	3504.91	1429.7	3174.67	1219.12	3105.93	20712.6	6336.94	IntSst
61.5496	141.404	190.714	143.102	96.5605	2491.02	245.952	428.802	2669.05	1375.87	4333.19	1123.26	1604.84	769.881	817.179	4876.48	1690.76	3617.09	1504.55	4924.09	20669.2	5724.32	L4/5
37.965	105.826	73.3989	574.193	66.5465	1567.08	167.594	309.381	1346.18	1052.47	1672.3	716.05	1225.64	556.819	522.751	2170.99	1280.45	2500.65	1028.81	2080.72	20639.5	6392.45	IntSst
52.8816	132.119	137.815	82.794	86.7153	1810.93	195.866	318.702	1099.04	1020.58	2604.04	705.733	1203.88	523.89	600.355	3666.41	1251.68	1914.41	1054.87	3584.68	20544.8	5197.3	L5/6
58.1151	134.405	154.952	111.412	88.1457	2702.22	214.015	354.193	2080.27	1314.43	3692.85	1026.46	1761.77	812.841	771.083	3795.62	1350.78	2928.94	1399.66	4267.57	20455.3	6079.84	L3/4
68.4594	163.048	224.801	74.1597	110.803	3065.71	254.154	430.777	2871.25	1812.72	5674.89	1376.13	1876.57	1050.53	990.59	4406.51	1897.29	4352.02	1933.72	5000.07	20266.1	5983.74	L4/5
67.9397	169.017	230.727	87.3032	114.414	3393.13	237.467	410.01	2603.6	1979.86	5826.08	1489.17	1760.3	1419.56	1075.42	4958.97	2090.03	4247.06	2235.24	6084.5	20269.6	6366.72	L4/5
48.5039	114.009	134.442	107.716	78.1316	2146.8	214.397	330.984	1903.22	1391.86	2466.47	1433.25	1131.84	782.176	708.362	2608.36	1541.97	3055.22	1282.98	3288.75	20228.2	6320.79	L5/6
50.2414	132.926	153.629	72.2748	80.0189	2190.53	196.823	310.911	1747.19	1144.53	3706.91	944.248	1166.58	668.7	653.6	2906.88	1077.2	2564.49	1262.7	3291.77	20218.8	5709.2	L3/4
32.1608	67.3568	86.5069	82.7325	59.8707	1515.98	130.281	264.218	1598.43	2753.2	2349.55	719.941	764.915	665.305	430.892	1830.9	775.204	1792.08	1043.06	2818.74	21727	7374.98	Sub
61.0514	152.684	201.641	150.265	101.25	2890.94	292.175	485.844	2643.86	1584.11	4031.96	1269.69	1742.73	1016.35	891.182	4434.63	2492.04	4329.82	2164.38	5628.81	21714.3	8075.86	L4/5
38.0287	98.3184	91.691	105.248	76.9605	1837.16	157.53	387.468	1935.09	4617.69	2665.07	949.471	963.051	873.56	501.508	2408.7	1303.2	2759.32	1231.4	2959.24	21611.1	7701.78	Sub
53.0029	128.52	152.384	116.676	84.5863	2461.66	229.041	397.338	4654.68	1452.74	4450.18	1245.64	2301.98	1373.34	844.681	3625.91	1810.85	4469.41	1496.73	5256.36	21456.7	7553.96	L4/5
61.6481	139.151	181.464	239.557	103.696	3035.4	231.112	574.49	3328.04	1731.76	3855	1467.16	1832.71	891.819	871.611	4654.37	2593.9	4683.98	2181.25	4669.29	21458.5	8070.43	L4/5
33.0747	77.5879	85.481	76.1101	51.4986	1460.22	126.109	267.364	1562.57	858.654	2297.74	715.389	1128.19	791.934	437.48	2061.22	966.956	2239.32	1029.21	2473.72	21405	7145.88	Sub
59.204	132.559	173.113	132.955	90.9731	3079.17	241.105	496.842	4239.67	1704.6	4325.56	1142.72	1462.76	1632.94	820.033	3733.39	1833.35	4302.64	1710.56	4704.33	21336.2	7305.87	L4/5
39.6164	101.009	87.5542	111.226	71.4636	1540.83	167.017	284.12	1910.34	3645.44	2032.31	783.734	888.624	956.55	473.83	1961.81	1139.31	2710.91	1036.01	2129.37	21325.4	7970.18	Sub
33.2438	94.4216	92.6408	100.511	56.5045	1412.64	156.868	277.876	2925.43	957.258	1845.51	899.365	1692.55	1002.91	819.955	2090.51	1494.94	3003.75	1006.59	1888.35	21187.2	7099.19	Sub
60.2801	141.987	194.759	125.564	87.3125	2594.82	212.445	429.844	2532.85	1937.89	5029.28	1326.82	1668.62	1146.51	848.354	3610.49	1966.44	3274.12	1848.65	4356.36	21199.6	7311.2	L4/5
55.1768	142.639	207.381	127.345	97.4919	3855.99	268.292	435.677	2757.38	1420.44	4343.98	1302.5	2269.55	933.59	1015.53	4523.8	1448.85	4148.02	1923.31	5676.65	21125.2	8266.3	L4/5
38.9684	94.1419	108.603	85.2755	57.4615	2041.52	185.831	304.159	2040.52	872.38	1742.08	701.442	2665.9	961.552	440.583	2376.04	1122.09	3237.6	1043.41	2185.67	20942.1	6848.74	Sub
58.7707	129.28	168.834	118.93	92.5508	2567.52	247.052	457.393	4010.81	1786.95	4364.91	1274.63	1894.25	1732.29	761.123	3746.01	1868.78	4029.12	1505.42	4762.25	20922.8	7060.48	L4/5
58.598	281.613	133.457	177.13	82.9314	2156.75	202.813	413.329	2269.92	1528.59	3378.71	1274.11	1361.96	757.517	688.164	3065.18	1603.76	3198.74	1331.77	3982.46	20864.4	7512.57	IntPv
46.2192	107.485	150.223	101.006	73.9007	2077.34	214.693	404.302	3343.41	1360.78	3401.38	1324.97	1371.97	1932.34	761.914	3218.38	1695.07	3768.19	1380.55	3244.62	20852.2	7325.12	L4/5
36.0469	99.148	78.8547	91.6544	69.2095	1368.52	150.308	301.537	1226.23	2159.29	1838.38	744.894	859.684	674.092	378.786	1716.98	811.496	1916.73	948.773	1981.74	20782.4	7820.01	Sub
54.889	126.18	166.593	141.66	104.012	1787.8	231.33	281.648	1838.84	3795.2	2704.79	890.198	816.103	823.994	573.963	2420.85	1095.87	2661.61	1308.74	3568.17	20694.4	6773.79	Sub
63.8673	173.717	228.728	174.396	146.351	2893.39	308.22	549.957	4215.42	2016.38	3025.72	1819.06	1999.45	1176.67	1122.77	5263.09	3772.03	6021.91	2319.25	4438.96	20657.4	7711.96	L4/5
67.5373	206.995	225.113	161.059	116.711	3834.87	264.433	556.702	2810.21	2030.26	4546.85	1504.76	2447.96	1342.25	1147.77	5567.33	2975.82	5270.26	2351.64	5675.14	20652	7470.09	L4/5
75.7509	169.291	231.804	161.264	107.195	3771.96	247.562	486.091	2690.93	2398.46	5101.27	1498.84	1905.05	1555.4	994.173	5512.76	2626.08	4926.09	2300.27	6464.79	20570.9	7370.35	L4/5
51.1551	124.026	151.758	119.198	94.1055	1495.7	245.896	414.267	3235.35	1231.33	2058.43	1132.52	1119.85	998.419	647.451	2438.06	1825.93	3289.17	1089.5	2623.8	20418.3	6796	L5/6
36.1711	85.6622	153.174	103.945	85.6475	1858.35	186.213	356.595	2233.74	1199.5	2240.31	988.652	1217.04	743.68	674.742	3136.24	1631.8	3543.3	1881.88	3577.1	20405.1	8234.47	L5/6
71.859	156.889	239.76	160.109	115.292	3803.12	309.655	428.462	3475.04	1554.27	5013.22	1571.58	2683.13	1105.44	996.078	6158.02	1979	5288.89	1953.05	6471.67	20370.4	7523.19	L4/5
79.1255	164.335	239.879	162.095	116.327	3563.11	323.72	480.789	3226.33	1597.21	5443.32	1179.3	4049.97	1269.98	1048.85	4600.67	1735.65	5312.57	1988.25	6224.75	20272.1	7878.42	L4/5
52.5203	122.022	167.954	134.585	87.7761	2466.08	261.455	370.945	2608.2	1704.14	3350.07	1139.35	1384.06	972.904	694.723	4043.03	2288.85	4254.56	1665.84	4675.43	20211.6	7168	L4/5
37.0868	86.1209	123.233	86.7012	101.677	1559.78	185.085	295.053	1190.18	847.193	2460.18	658.664	868.088	486.138	495.744	2359.32	884.302	2326.9	1204.23	3233.44	21807.8	9916.98	L5/6
37.8667	95.2351	124.035	84.842	117.428	1638	192.747	399.585	1879.38	905.448	2511.78	848.713	1131.41	487.922	477.105	2246.93	1217.81	2816.57	1051.51	2917.14	21744.7	9683.61	L5/6
40.5363	118.154	170.065	118.858	98.761	2154.37	326.593	438.181	3985.16	1155.22	3179.68	1234.48	2066.08	864.721	841.143	3958.25	2076.8	4781	1268.04	3697	21696.9	9343.55	L5p1
45.5957	97.2521	149.121	92.3396	135.64	2565.34	219.001	392.196	2344.32	1383.62	3388.17	1145.7	1460.54	589.476	747.446	3153.39	1464.82	3760.73	1712.52	4312.04	21634.4	9936.99	L5/6
41.6692	104.264	129.944	83.0726	130.075	1938.38	190.335	387.208	2124.98	1028.56	2829.49	915.505	1129.02	565.209	602.584	2930.85	1431.94	3974.95	1229.35	3622.01	21508.4	9868.97	L5/6
39.0241	308.59	67.7446	135.782	59.021	1598.98	157.477	369.998	2614.38	1105.3	2177.66	881.8	1088.62	737.132	567.863	2336.16	2024.81	3447.19	840.732	2395.85	21439.4	8956.05	IntPv
39.6531	94.3834	120.418	90.078	118.259	1921.97	166.054	379.477	2187.75	1129.24	2363.25	1074.48	1234.58	512.206	578.513	2945.41	1415.24	4478.15	1369.56	3047.17	21436.4	9840.36	L5/6
49.1892	115.571	160.72	117.682	92.7213	2114.44	341.784	539.16	2999.07	1077.4	2893.43	1158.88	2461.2	828.103	758.644	3537.7	1856.67	4637.45	1590.62	3902.8	21381.3	9944.18	L5p1
50.4842	123.285	167.802	111.743	174.393	2103.94	254.094	469.733	2654.39	1410.78	3662.99	1102.45	1417.69	766.627	653.82	3670.87	1832.53	5030.25	1659.32	5058.8	21345.2	9737.39	L5/6
40.8998	100.979	111.76	104.757	110.542	1934.14	233.321	408.702	2719.87	1055.62	2023.7	895.54	1860.1	612.083	586.777	2492.53	1537.4	5126.13	1160.89	2885.93	21332.3	9617.98	L5/6
33.3991	84.4469	92.1689	98.09	63.0912	1271.72	144.596	296.236	1635.84	2178.16	1951.18	722.564	789.686	508.497	365.293	1977.73	856.404	1820.12	893.13	2427.34	21310.1	8433.44	Sub
59.2937	151.445	216.57	135.655	107.83	3546.15	274.449	503.175	3165.82	1556.29	5627.39	1382.26	2114.2	1194.88	1031.29	4909	1771.27	4404.77	1652.31	5521.39	21301.3	8928.45	L4/5
64.6108	141.541	236.155	166.268	112.911	2718.99	459.377	498.931	3668.93	1428.94	4416.05	1379.84	2259.09	929.67	1017.77	4775.64	1784.95	4292.58	2286.65	5839.59	21232.3	9544.27	L5/6
51.0178	134.092	172.257	127.439	92.3445	2398.87	241.672	356.451	2557.69	1379.78	3570.22	1059.6	1729.55	742.884	673.606	4324.49	1366.76	3492.62	1339.46	4626.03	21124.4	8553.12	L4/5
77.5176	205.499	323.265	195.619	123.054	3245.56	393.314	853.001	4817.59	2024.74	4410.96	1573.18	2644.14	1339.03	904.244	5845.63	2420.98	4946.59	1706.35	5618.85	21096.5	9434.14	L4/5
56.9729	165.432	202.323	124.474	113.18	2189.95	278.555	455.415	2960.01	1238.49	4248.16	1218.12	1829.22	895.572	730.341	4697.51	1795.84	4183.95	1420.03	4339.99	21037.6	8838.23	L4/5
55.7843	232.499	136.263	284.984	92.225	1874.66	252.767	405.009	2969.85	1504.27	2945.77	996.291	1240.91	902.513	810.801	3235.75	1542.93	2939.92	1317.61	3995.22	20989.1	8557.64	IntSst
56.2849	142.21	232.214	130.52	163.924	2481.58	260.414	481.431	2771.49	1483.31	3448.74	1225.07	1566.17	717.579	703.354	3966.75	1707.64	4699.73	1942.19	4519.72	20877	9362.16	L5/6
54.1748	124.231	163.675	118.813	162.392	2180.13	272.773	420.019	2683.41	1208.66	2901.58	1185.44	1624.37	643.267	698.739	3105.48	1593.47	4641.22	1571.68	3908.01	20832.8	9539.62	L5/6
73.053	149.053	233.866	140.038	217.702	3389.29	367.627	549.043	3150.82	1599.88	4457.33	1292.97	1732.89	860.381	980.516	4596.11	1809.96	5885.94	2185.44	6452.35	20810.1	9698.56	L5/6
36.8908	87.1026	138.734	81.2648	126.576	1996.47	187.437	356.515	2288.18	979.654	1969.13	959.903	1123.18	615.043	547.425	2638.6	1347.49	3749.27	1392.44	2811.68	20638.5	9848.41	L5/6
63.375	137.064	218.057	155.693	94.9539	2274.43	295.554	456.978	3379.69	1629.09	3396.7	1115.35	1717.26	933.394	741.562	4243.39	1456.06	4044.94	1557.06	4549.04	20595.3	9263.32	L4/5
56.774	119.452	203.132	129.627	165.75	2454.94	367.32	464.026	2943.1	1436.07	4022.61	1208.62	1617.24	1148.68	906.643	3371.65	1639.83	4492.31	1624.68	5538.39	20561	10024.6	L5/6
55.5542	98.781	173.043	192.68	105.674	3019.02	226.444	1254.16	5026.04	1616.64	4243.06	1242.18	1876.46	1780.73	862.286	3695.51	1753.8	4487.01	1539.12	5399.19	20512.3	9780.84	L6p1
63.1929	140.76	255.79	152.579	118.315	2620.72	494.825	493.659	3410.71	1403.58	3964.76	1253.2	2109.71	729.175	932.059	4468.19	1622.47	4011.39	1803.94	5660.56	20403	9097.7	L5/6
69.7359	192.542	244.314	146.711	188.981	2812.14	345.987	475.035	2524.05	1723.56	4540.56	1207.33	1445.73	887.89	927.289	3932.77	1646.31	4146.45	2207.68	6113.85	20298.3	9659.49	L5/6
40.2886	91.5888	99.5232	92.6158	98.9019	1336.74	173.027	348.193	2287.5	1006.18	1281.05	973.537	1500.6	510.17	457.699	2246	1344.6	3569.24	1105.11	2067.98	20294.2	9392.76	L5/6
33.0382	146.384	63.7596	135.953	57.9433	938.447	134.981	240.17	1390.69	741.571	1175.64	544.497	773.542	469.385	439.386	1534.3	871.336	1773.6	708.562	1490.37	20271.7	9135.02	IntPv
55.5323	132.441	200.748	124.463	88.3791	1826.32	357.12	335.321	1920.66	1023.99	3471.19	944.689	1555.19	475.725	715.169	3477.54	1078.53	2616.47	1501.82	4631.59	20217	8710.44	L5p1
38.6396	76.3067	124.75	74.0478	102.913	1693.31	195.87	329.923	2003.12	1105.63	2821.87	878.528	1757.09	479.415	447.557	2456.26	1046.47	3192.87	1212.82	3252.78	21744.7	10667.2	L5/6
33.1675	70.8469	111.769	71.6216	89.3822	1887.09	142.216	324.298	1761.19	866.508	2369.58	821.304	1026.83	492.024	400.311	2590.84	1062.61	3109.32	1017.69	2699.96	21727	10761.4	L5/6
41.3824	96.2146	155.195	92.3759	119.348	2066.45	204.787	408.229	2605.92	1114.28	2784.52	1152.45	1469.16	887.686	524.3	2879.1	1481.88	4464.6	1528.65	3467.83	21678.7	11003.1	L5/6
58.2213	119.294	203.415	126.766	135.929	4260.34	341.522	630.964	2840.12	1329.19	4513.62	1295.13	2909.72	1258.71	624.17	4158.72	1432.92	5857.96	1675.1	5312.12	21648.7	11305.1	L5/6
45.2642	112.821	181.244	91.0334	144.916	2021.24	237.057	493.89	3481.34	1099.78	2422.9	1382.01	1505.13	845.111	511.393	3479.58	1677.74	5165.78	1569.96	3348.33	21525.1	10919.7	L5/6
41.3558	85.6765	140.224	81.9477	131.144	1920.17	192.171	356.781	2068.78	1051.15	2913.26	941.804	1190.62	633.096	409.773	2966.58	1181.77	3179.96	1412.86	3878.75	21482.5	10451.6	L5/6
62.3325	155.265	245.189	136.196	111.975	4718.8	523.168	582.799	3851.82	1318.18	3746.86	1624.85	3766.07	1449.54	933.618	4321.67	2129.56	6502.66	1982.75	5096.15	21380.6	11245.1	L5/6
41.9019	109.72	171.26	108.715	94.152	1633.85	329.928	410.592	2340.97	851.855	2168.75	1107.8	1625.3	778.574	596.235	2512.65	1485.82	3299.77	1332.99	2615.31	21360.3	10985.4	L5p1
63.4096	289.146	123.039	230.078	84.8257	2232.46	212.285	549.832	2790.89	1456.54	3877.27	1097.45	1619.33	1054.16	873.558	3190.12	1871.19	3687.79	1540.41	4499.89	21316.5	11561.8	IntPv
71.626	142.423	217.044	142.539	221.971	2832.92	381.627	684.406	4319.6	1883.86	4434.98	1565.65	2355.28	1268.27	719.743	3944.03	2039.65	6111.53	2146.18	6031.93	21287.8	11191	L5/6
47.4379	122.415	176.551	109.585	137.483	2135.59	250.64	479.073	2423.36	1100.35	3086.23	1188.04	1357.28	844.643	715.092	3002.82	1534.81	3724.52	1722.31	3974.35	21286.4	10837.7	L5/6
54.7083	107.23	151.348	97.762	158.185	2001.3	270.301	402.583	3964.58	1029.46	2342.03	1256.15	2570.1	888.401	448.062	2858.32	1882.25	6372.73	1431.79	2902.12	21208.7	10706.1	L5/6
51.4893	111.346	206.342	117.437	95.3418	2116.75	391.218	375.714	2240	1077.36	2990.18	1015.13	1500.07	794.71	663.845	3495.4	1442.64	3184.22	1667.43	4404.23	21049.4	10197.7	L5p1
51.1938	108.749	184.191	118.91	77.8541	2566.33	339.626	416.114	2676.06	985.516	3687	1116.73	3947.4	1092.55	663.73	3587.82	1344.14	4428.51	1569.92	4267.77	21047.9	10559.3	L5p1
63.2433	133.264	217.975	115.766	159.225	3144.18	283.293	452.28	2378.16	1628.2	4513.68	1418.65	1615.53	933.338	651.266	3847.46	1522.03	4662.21	2022.7	5028.99	21049.1	10807.3	L5/6
46.7834	106.367	172.819	101.777	131.774	2073	240.19	418.239	2528.01	1087.43	2285.37	1161.76	1252.97	891.074	479.9	2984.28	1624.19	4169.38	1672.61	2974.29	21010.2	10929.9	L5/6
40.7	88.3487	116.561	85.7463	100.847	2346.23	192.666	350.381	1880.45	931.283	1676.8	923.359	1027	619.846	346.113	2314.47	1197.81	3701.1	1153.85	2189.58	20990	10853.9	L5/6
65.4704	141.833	282.172	168.824	104.859	3002.72	462.938	560.652	2742.72	1414.9	5305.34	1430.22	2457.29	906.308	1065.32	4691.48	1738.27	4069.25	2192.85	6115.3	20912.5	10525.5	L5/6
236.464	219.628	216.038	206.931	136.915	2880.77	378.725	914.499	4300.47	1726.1	4602.48	1470.39	1586.42	1381.7	1524.99	4063.4	2290.85	4377	2206.7	5469.98	20903.3	11132.9	IntNpy/CckVip
112.886	156.11	221.997	148.2	161.216	2507.56	359.097	2520.59	4315.65	1481.16	4246.05	1481.49	1629.24	1508.1	645.111	4368.01	2217.65	4707.26	1999.38	4907.82	20840.7	11101.7	L6p1
67.4079	135.542	178.067	231.005	171.526	2390.83	237.356	496.165	3389.95	1243.65	3735.11	1270.38	1319.34	844.24	4826.1	3726.53	1811.65	4969.39	1714.35	4447.46	20604.5	10413.8	IntNpy/CckVip
49.4968	102.03	230.115	111.974	105.476	2059.9	387.772	381.41	2145.58	997.174	3039.36	928.221	1176.83	805.747	619.964	2983.01	1191.9	3135.44	1442.38	3976.07	20599.4	10126.1	L5p1
49.8165	116.048	163.693	134.863	137.622	2152.66	268.548	797.152	3266.49	1437.1	2859.92	1389.74	1318.7	1438.13	811.894	3038.85	1782.07	4846.46	1785.54	3981.36	20486.7	11035.5	L5/6
51.5197	115.888	236.112	144.244	161.134	2551.75	376.829	921.147	4275.8	1392.12	3032.63	1435.07	1593.31	2193.48	697.984	3233.9	1953.63	5930.54	1606.85	3994.56	20402.2	10979.7	L5/6
58.2859	368.177	104.807	210.08	80.5972	1641.65	219.755	374.042	2905.04	1232.57	2377.53	992.282	1187.32	790.092	584.551	2415.23	1789.54	3910.61	1025.49	2904.97	20363.3	10565.8	IntPv
61.8549	376.553	135.439	205.029	93.0575	2035.08	182.029	422.848	2057.89	1478.24	3913.3	908.366	1178.06	676.263	593.791	2897.29	1416.31	2752.52	1170.66	3938.92	20335.7	10316.5	IntPv
52.7182	107.746	171.406	102.128	142.348	1818.45	190.522	287.305	1610.74	1269.49	2616.51	941.616	899.178	510.515	559.324	3026.57	1167.79	3467.23	1582.44	3684.2	20307.2	10166.4	L5/6
46.0639	108.796	90.209	146.377	88.551	1372.07	178.994	578.728	659.663	1071.32	1895.24	500.486	756.174	561.992	597.08	1942.26	1612.3	1645.52	1390.76	2874.56	20242	10883.1	L5/6
30.0311	159.271	77.3738	236.924	47.4224	1457.74	167.67	224.887	2716.71	542.896	1470.88	356.132	709.69	221.42	385.856	1260.07	450.291	2523.04	658.212	1993.35	21124.8	12184	IntSst
29.9809	280.112	53.1487	786.479	40.43	1051.02	329.241	213.428	6180.37	540.364	1152.33	419.838	628.569	235.658	290.255	1172.51	561.31	6549.05	593.283	1581.1	21072.7	12252.8	IntSst
68.3132	54.2724	184.281	50.847	120.508	2096.23	74.4301	362.426	155.297	1653.75	3179.44	1974.97	1711.46	2235.83	1362.08	4496.59	3130.89	486.579	1465.07	3747.45	20939.3	12832.1	L4/5
33.252	70.6604	58.9554	64.2884	50.3168	1065.34	107.764	543.135	199.491	597.463	1083.25	441.65	521.789	226.957	308.395	1097.53	597.352	830.04	571.542	1661.96	20642.5	11956.9	L6p1
59.5957	96.2389	172.237	85.8102	65.4699	1727.27	173.183	320.709	1608.59	1017.63	3081.3	926.656	1473.46	704.935	788.585	2852.35	1262.32	2681.78	3381.86	4144.78	21698.1	14962.5	Hip
52.2217	93.7898	166.63	90.2422	77.0105	1670.87	179.302	364.148	1900.1	904.881	2739.77	1045.25	1504.3	844.87	737.322	2524.19	1416.55	2945.85	3553.58	3482.27	21686.5	14596.4	Hip
67.02	88.4138	199.339	90.2245	74.5351	2103.34	181.715	323.856	1700.15	1229.29	3655.85	1066.79	1687.85	852.318	1074.1	3365.7	1325.25	3146.66	4735.11	4773.42	21575.9	15017.2	Hip
62.9279	104.41	163.365	105.567	79.5682	1783.49	210.461	364.476	2605.02	1037.22	3142.27	1033.5	1930.33	780.291	874.113	2649.87	1984.74	3681.27	3585.6	3675.6	21548.6	14494.2	Hip
77.9386	115.881	240.497	118.565	93.9345	2289.9	230.862	422.655	2575.9	1373.91	4198.92	1278.48	2056.11	1058.65	1108.78	3541.72	1861.15	4026.36	5350.77	5267.84	21538.2	14706.1	Hip
94.4768	152.055	299.791	146.157	113.807	2921.57	302.373	585.549	3197.08	1584.22	6317.47	1594.06	2997.26	1173.2	1463.4	4886.17	2419.65	5292.67	7702.55	7471.07	21448.9	14324.4	Hip
87.8672	131.972	261.795	127.252	104.998	2687.36	254.527	477.358	2987.88	1434.28	4846.12	1394.87	2237.41	1132.57	1245.89	3868.51	2124.28	4264.68	6041.12	5737.95	21439.4	14554.2	Hip
71.1193	132.637	262.052	124.029	93.6289	2632.33	257.531	528.86	2900.26	1234.01	4356.26	1387.03	3034.87	1092.95	1230.76	4242.79	1897.97	4927.47	4700.17	6045.57	21418.2	14757.6	Hip
53.4078	109.028	168.135	99.0981	81.3278	1616.72	209.585	358.477	1902.69	911.062	2521.71	951.71	1586.91	744.418	726.101	2456.23	1329.99	2780.93	2975.71	2976.39	21308.6	14248.7	Hip
68.9302	139.018	251.239	124.112	101.003	2266.08	266.596	433.506	2085.9	1375.51	4133.25	1304.66	2153.2	1187.92	1187.15	4435.41	1812.12	4255.6	5314.1	6088.63	21294.3	14593.9	Hip
100.069	161.095	288.015	140.386	111.029	3036.87	284.479	520.773	2927.83	1610.37	6326.02	1468.19	3306.98	1163.06	1447.19	4594.3	2165.78	4852.21	7317.56	7375.97	21277.8	14118.1	Hip
83.5964	131.419	269.032	129.575	105.599	2708.95	270.089	478.381	2795.41	1563.58	5034.08	1547.33	2643.7	1201.06	1343.29	5046.11	2081.38	5027.12	5747.28	7104.36	21279.7	14692.8	Hip
94.5611	139.512	313.797	130.681	112.827	3009.06	318.358	552.2	3200.87	1584.88	5628.97	1553.61	2782.31	1107.74	1395.3	4942.4	2448.51	5658.4	6472.02	7209.37	21262.5	14787	Hip
63.9869	111.28	267.945	112.477	88.2688	2342.17	279.241	415.396	3059.27	1407.99	3770.85	1310.6	2167.66	998.986	1266.27	4076.02	2072.36	5325.5	5954.79	5845.59	21258.2	14915.2	Hip
89.4077	149.654	316.621	140.991	111.815	2526.63	272.252	438.791	2586.08	1332.18	4882.64	1412.81	2231.66	1180.9	1119.68	4145.42	1981.71	4059.88	5074.94	5690.56	21213.2	14443.6	Hip
73.1608	141.621	284.247	129.863	107.558	2304.46	268.42	455.385	2312.23	1367.39	4529.66	1298.8	1891.91	1059.49	1126.97	3803.31	1833	3632.36	5121.26	5737.57	21183.8	14335.8	Hip
96.9329	148.42	396.075	148.056	123.925	2888.71	368.962	567.971	4147.86	1744.12	5319.14	1818.12	3181.05	1305.99	1575.59	5083.54	2931.87	6492.6	6825.23	7431.85	21174.5	14840.1	Hip
70.7095	127.906	233.326	122.776	103.687	2834.11	224.569	466.588	2516.95	1348	4678.03	1450.97	2203.58	964.842	1076.97	3779.19	1825.2	3925.34	4745.95	5127.72	21157.9	14122.6	Hip
91.8703	174.147	377.961	153.041	126.005	2923.88	378.878	455.321	3407.94	1635.87	4678.97	1556.31	2647.77	1170.86	1418.45	4472.53	2185.58	5677.31	5698.04	6548.29	21148.7	14930.6	Hip
96.0209	490.839	179.079	225.634	107.588	2599.79	231.636	518.364	2781.99	1802.29	6186.4	1395.91	1784.17	1001.07	1011.38	4118.45	2478.05	4384.73	1774.12	6121.32	21113.7	13904.1	IntPv
95.7301	146.415	322.051	142.943	122.431	2684.57	303.847	487.256	2696.43	1602.46	5043.99	1435.85	2293.81	1138.03	1204.31	4582.74	1986.57	4464.78	6161.07	6185.65	21103.7	14519.2	Hip
118.79	183.245	338.486	162.214	138.318	3154.75	352.906	579.253	3582.41	1702.45	6066.69	1587.4	2910.74	1500.71	1553.52	5158.98	2578.49	5473.21	8058.38	7795.3	21070.8	14252.3	Hip
37.4408	61.4181	129.538	63.1141	52.932	1660.78	125.461	339.039	2233.44	873.126	3039.04	996.625	1731.64	723.019	938.731	2403.35	1370.76	3139.45	2769.14	3244.04	21033	14680.2	Hip
62.1469	119.214	239.038	113.819	92.4989	2026.69	256.085	477.906	2404.32	1202.47	3629.11	1169.43	1891.43	1053.39	1054.56	3098.07	1844.93	3612.01	4104.86	4162.3	21039.8	14120.9	Hip
86.7107	132.737	282.237	123.471	110.846	2302.2	285.405	442.162	3069.63	1361.68	3620.74	1497.54	2304.26	1138.1	1211.76	3949.03	2116.9	4636.72	4821.72	4848.53	20959.6	14286.9	Hip
81.8321	155.191	371.575	155.458	123.347	2666.66	345.918	464.513	3104.41	1519.01	3851.53	1387.72	2604.49	1201.66	1524.44	4356.12	2346.37	5381.34	5836.89	5534.11	20882.4	14655.7	Hip
66.678	136.476	241.902	116.902	99.6878	2286.8	242.035	404.875	1864.68	1374.59	4252.32	1223.05	1841.89	933.435	1046.87	3996.94	1594.69	3479.12	4507.46	5360.18	20860.9	14036	Hip
98.9977	145.363	296.999	146.107	121.005	3095.5	285.509	519.697	2808.28	1616.29	5806.51	1480.5	2796.05	1057.58	1399.92	4936.63	2060.16	4728.97	6421.6	7296.28	20853.7	14261.8	Hip
83.0805	132.754	261.417	127.281	110.153	2245.94	273.908	432.314	2995.29	1264.47	3689.18	1457.16	2217.22	1087.11	1141.61	3441.99	2085.77	4367.17	4265.16	4762.78	20832.7	14156.5	Hip
92.7881	147.759	357.542	134.722	119.551	2835.84	347.415	543.404	3566.62	1552.55	4660.48	1511.18	3033.49	1331.35	1386.75	4471.42	2374.61	5472.47	5870.29	5977.6	20786.2	14566.3	Hip
66.756	108.883	192.594	111.105	88.8746	1945.81	246.688	404.425	2601.82	1072.24	3088.35	1243.62	1856.87	815.879	945.056	2778.29	1801.45	4041.92	3425.59	4069.37	20794	14237.6	Hip
82.2132	135.919	316.173	132.121	117.319	2513.46	285.963	504.653	2914.2	1465.53	4658.65	1318.31	2436.72	1194.46	1262.01	4066.51	2044.79	4578.25	5261.15	6063.58	20782.3	14425.3	Hip
84.817	134.483	268.342	128.193	112.316	2258.28	300.164	423.962	2638.59	1405.83	3939.76	1263.96	2425.25	983.834	1136.4	3486.82	1963.3	4317.08	4472.75	5556.26	20773.2	14327.9	Hip
94.5252	144.768	266.703	127.729	111.109	2435.66	251.979	452.629	2262.91	1421.06	4869.66	1293.32	1963.8	985.849	1227.2	4188.31	1769.16	3966.94	5663.25	5677.58	20756.7	13919.4	Hip
84.6821	132.421	223.284	134.491	106.614	2673.91	251.685	493.256	3465.17	1395.05	4439.86	1334.34	2393.91	822.538	1232.34	3643.63	2064.01	4744.9	5215.35	4840.63	20761.7	13742	Hip
73.6948	136.458	279.85	126.729	104.824	2674.68	271.015	453.339	2635.17	1615.56	5073.99	1322.37	2238.78	938.919	1181.67	4502.17	1894.38	3953.04	5131.21	6511.58	20693.2	14199.1	Hip
81.8507	147.764	255.276	133.374	108.105	2552.06	256.812	425.612	2395.6	1542.17	4471.74	1284.57	2342.86	1009.31	1228.95	3998.35	1814.33	4046.69	5600.78	6052.66	20650.5	13934.2	Hip
54.6405	125.104	196.423	107.572	94.5082	1844.71	242.938	377.467	2683.85	1057.76	2564.42	1139.69	1642.95	777.979	889.143	2920.68	1963.07	4025.5	3678.49	3647.1	20640.8	14051.9	Hip
102.102	156.133	389.594	148.211	130.012	3146.14	356.217	457.973	3174.83	1820.36	4767.5	1583.47	2529.26	1171.1	1455.84	5196.88	2422.56	5215.82	6238.52	7143.52	20595.3	14391.8	Hip
86.3867	136.897	292.127	126.691	103.132	2518.63	279.942	433.346	2681.71	1567.99	3990.65	1401.52	2214.62	1040.06	1306.65	4409.43	2090.99	4928.69	5308.97	6002.44	20545.6	14278	Hip
60.6768	109.032	201.444	105.097	87.7318	1826	200.9	326.588	1998.43	1072.21	3059.04	917.945	1415.57	672.91	825.408	2693.75	1444.91	3368.17	3617.24	3666.08	20529.3	13749.9	Hip
80.1021	146.188	293.804	133.206	108.529	2865.23	287.188	474.077	2563.55	1743.27	4531.32	1504.58	2335.01	1118.98	1370.21	4900.36	2056.91	4813.97	5715.21	6401.69	20514.5	14197.2	Hip
87.5472	122.652	248.092	130.185	100.487	2343.95	250.658	403.284	2012.43	1526.78	4260.25	1212.08	2149.93	982.701	1234.27	4397.72	1686.41	3996.63	5872.38	5973.21	20492	14032.1	Hip
92.9554	137.574	318.176	135.739	113.211	2790.44	290.97	436.722	2646.16	1722.96	4463.69	1466.29	2192.31	1131.02	1362.7	4646.73	1991.15	4854.66	5492.43	6602.98	20420.7	14146.5	Hip
93.4522	153.93	344.156	143.924	123.086	2894.76	320.631	498.109	3453.21	1880.52	4733.2	1548.08	2479.51	1331.11	1500.47	4928.39	2442.64	5802.42	6395.23	7369.67	20397.7	14241.7	Hip
88.4257	126.24	302.321	129.507	115.046	2590.13	279.33	432.747	2191.72	1458.27	4526.31	1275.8	2257.99	976.911	1232.48	4104.04	1863.19	4440.41	5555.54	5856.48	20379.5	14061.1	Hip
54.5109	105.332	193.276	87.7474	76.7605	1553.46	251.261	329.514	2570.58	999.467	2168.91	1176.14	1629.5	759.098	855.121	2499.12	1928.17	4509.1	3335.08	3398.85	20361.9	14394.7	Hip
74.0455	119.653	230.552	105.29	93.9007	2176.08	238.201	360.92	1771.68	1287.64	3707.77	980.136	1596.72	859.457	1046.42	3320.35	1681.36	4014.81	4476.83	4701.35	20333.3	13962.4	Hip
73.939	135.393	291.67	123.983	101.303	2544.74	299.578	406.929	2774.77	1516.88	4257.85	1418.64	2137.42	1145.29	1207.6	4167.07	2132.65	4766.53	4973.28	6054.6	20325.2	14322.8	Hip
62.7034	106.329	197.963	93.3941	79.4629	1807.74	188.607	313.663	1212.07	1003.99	2860.69	848.735	1263.28	647.397	811.517	2611.45	1194.8	2492.3	3451.05	3767.63	20246.3	13883.8	Hip
99.7333	147.183	365.971	138.35	123.664	2805.74	347.726	462.468	2864.94	1672.91	4706.4	1540.55	2489.93	1164.07	1463.81	4545.62	2255.15	5299.25	6741.09	6754.87	20242.8	14183.3	Hip
89.8424	242.187	246.896	306.924	50.6029	2646.72	229.571	3106.93	2008.66	516.637	960.317	383.816	1778.66	778.641	366.102	1142.8	392.26	3479.27	3525.48	1387.44	20661.4	15592.3	L6p1
25.6223	69.245	233.714	64.9446	86.6125	1869.13	125.438	159.128	231.751	1028.11	4040.11	1004.7	1796.07	870.53	171.024	3077.05	1311.65	2978.61	598.78	4615.3	23297.6	16832.9	L3/4
51.1282	99.5962	164.465	91.4578	76.2377	2038.48	216.369	351.145	1376.45	956.772	3161.14	910.988	1328.3	746.55	891.867	2963.97	1272.25	2329.96	3766.81	4332.81	23418.3	16216.3	Hip
61.0821	115.459	212.093	100.032	80.901	2042.08	226.995	333.25	1911.05	1189.3	3425.01	950.818	1531.76	859.646	877.173	3278.17	1432.4	3189.38	3927.66	4916.54	23387.8	16464.9	Hip
84.2961	379.065	156.987	237.246	96.9533	2178.06	212.498	437.172	2184.22	1317.93	4877.35	1030.81	1430.89	812.603	846.064	3701.56	1580.04	3221.65	1366.99	5737.24	23365	15488.9	IntPv
58.7254	97.3459	188.32	98.0968	76.655	2020.02	204.617	379.3	1998.07	1126.57	3021.84	998.348	1542.88	814.857	907.436	3127.92	1408.07	3219.8	3865.31	3882	23339.6	16296.1	Hip
60.3656	99.2123	192.967	106.128	84.7008	2003.4	208.238	337.184	1864.42	1211.86	3430.86	956.454	1585.59	802.002	994.278	3563.05	1341.25	3286.03	4306.2	5148.03	23293.2	16490.1	Hip
54.196	107.908	174.719	91.042	72.8538	2581.03	193.382	454.707	2646.91	1076.85	3167.69	1137.35	1893.92	781.585	950.782	2957.1	1700.99	4118.61	3737.82	3694.38	23286.9	16219.2	Hip
71.0509	111.174	223.771	102.845	84.7323	2018.88	228.928	346.882	1927.53	1175.9	3417.22	984.393	1625.58	813.914	1009.74	3404.79	1392.73	3369.93	4256.84	5094.35	23225.4	16604.8	Hip
69.0245	108.313	212.41	106.055	83.5883	1981.57	210.581	363.761	1790.35	1105.09	3274.21	943.686	1574.6	832.189	966.323	3239.26	1403.59	3248.6	4138.43	4451.09	23210.4	16375	Hip
77.7079	112.749	199.84	117.132	88.581	2166	226.399	415.438	2111.71	1136.81	4068.04	1122.2	1850.55	883.942	1085.48	3357.32	1610.82	3639.04	5080.89	5357.16	23134.1	15936.2	Hip
72.9097	118.758	238.802	109.076	95.4554	2263.18	223.122	400.198	1992.6	1253.08	3755.26	1159.1	1769.65	936.402	1046.94	3733.65	1738.68	3615.84	4387.43	5429.52	23139.4	16185.2	Hip
76.1344	103.282	233.465	112.055	91.1634	2253.7	256.68	409.387	2292.77	1374.23	3960.76	1185.06	2085.41	1047.41	1176.67	3955.75	1710.61	3862.43	5234.31	5881.24	23109.4	16511	Hip
58.7054	104.108	202.792	106.381	82.7365	1500.09	232.996	319.191	1712.62	971.435	2835.25	945.985	1458.86	720.041	879.251	2655.77	1419.3	2943.94	3277.34	3730.66	23065.3	16062.2	Hip
73.9422	115.936	253.919	114.891	95.5285	2634.66	259.695	418.643	2546.03	1482.14	4376.97	1243.18	2214.62	951.265	1252.8	4067.18	2039.94	4576.05	5330.44	6350.07	23018.8	16539.4	Hip
78.3093	118.027	285.852	121.474	107.225	2298.2	303.736	387.073	2620.44	1379.54	2921.16	1280.1	2004.25	1029.48	1187.55	3664.68	1987.65	4851.29	5243.43	5218.45	23015.6	16670.8	Hip
70.9794	97.3805	188.537	104.982	84.7335	1955.44	222.498	350.565	1450.98	1083.04	2849.95	935.996	1715.84	782.25	937.944	2956.89	1386.82	3044.95	3810.27	4126.56	23000	16214.3	Hip
68.0659	122.717	231.302	128.282	95.953	2207.23	238.172	425.539	2287.01	1277.08	4460.54	1203.05	1796.88	990.295	1112.32	3570.13	1684.97	3761.83	5198.36	5698.41	22952	15835.6	Hip
101.099	145	279.559	137.484	105.689	4775.4	303.109	551.082	2946.15	1603.45	4524.08	1451.63	2951.05	998.063	1291.9	4890.14	2235.75	5330.16	5601.25	6344.46	22930.2	16319.3	Hip
81.3384	278.556	202.766	203.309	104.862	2699.34	320.446	506.077	3005.41	1446.33	4252.8	1148.91	1754.26	921.355	954.646	3756.49	1686.28	4467.29	2747.07	5348.9	22899.2	16425	L4/5
48.7006	99.8321	147.817	95.5327	73.3335	1723.7	187.454	357.33	1985.12	931.599	2921.09	1055.6	1614.88	653.639	738.602	2817.05	1289.35	3404.58	3061.48	3397.92	22881.7	15612.6	Hip
58.494	112.208	188.265	106.664	84.2997	2171.82	248.425	395.803	1984.19	992.621	2771.14	1012.45	1939.57	690.438	841.974	2684.16	1498.8	3484.8	2488.44	3741.33	22816.1	16003.9	Hip
71.1662	126.968	254.708	122.404	98.8743	2364.39	274.5	496.473	2400.29	1282.38	4260.59	1343.55	2259.74	1038.56	1134.22	4121.6	1872.2	3880.27	4565.27	5812.88	22764.1	15801	Hip
73.0387	101.919	203.862	93.6687	70.5325	1824.33	166.195	287.794	2696	1036.96	2800.41	963.793	1581.72	769.723	832.201	2926.5	1492.87	4128.31	4005.44	4039.76	22763.7	16524.9	Hip
72.296	115.534	246.53	114.802	105.044	2360.65	274.325	426.982	2318.3	1318.12	4165.51	1304.01	2181.78	992.114	1067.32	3559.89	1885.93	4113.48	4875.92	5312.54	22743.9	15720.5	Hip
76.2681	144.8	272.899	137.647	100.447	2340.31	285.428	450.558	2331.83	1311.82	3922.66	1227.32	2176.74	1063.03	1034.52	3708.49	1901.57	4080.49	4192.74	5191.49	22732.3	16053.7	Hip
83.3135	141.3	270.515	127.971	113.738	2381.53	274.319	449.729	2311.14	1356.74	4478.34	1274.88	2188.55	1042.98	1122.71	3662.06	1730.42	4054.59	4266.68	5568.77	22724.4	15915.3	Hip
50.698	118.676	136.513	102.636	76.3241	1704.7	176.057	327.319	2164.87	906.05	2315	1060.98	1253.84	480.088	747.724	2009.9	1488.93	3060.53	1951.94	3149.33	22722.8	16176.8	Hip
60.2066	108.485	209.841	111.433	85.5497	1825.28	217.469	366.352	1813.83	1019.4	3266.91	909.194	1603.51	855.463	857.01	2601.62	1403.06	3143.96	3778.48	3782.81	22668.8	15430.2	Hip
86.4887	141.503	290.956	128.68	118.703	2621.82	274.879	492.215	2593.76	1446.41	5032.04	1324.85	2061.62	1128.17	1252.92	4336.13	2014.84	4545.58	5607.38	6558.16	22661.3	15669.3	Hip
80.4938	119.313	259.792	120.191	99.6911	2186.62	233.906	473.844	2371.66	1226.01	3849.7	1310.8	2193.03	953.356	1095.03	3768.28	1856.79	4018.43	4439.77	4797.54	22651.2	15726.6	Hip
79.9873	150.022	275.138	144.234	113.422	2502.78	301.586	513.683	2480.66	1385.92	4694.65	1316.01	2265.61	1077.7	1302.66	4343.31	1915.24	4012.02	5130.01	6102.79	22638.9	15587.9	Hip
85.503	143.285	289.738	139.271	107.95	2373.08	352.004	441.929	2328.49	1392.53	4521.25	1272.51	2207.06	1064.17	1129	3955.08	1680.29	3835	4890.66	5565.35	22628.8	15971.6	Hip
106.627	406.909	265.643	317.169	123.583	2881.53	352.067	558.899	4302	1723.91	5955.07	1552.04	1858.45	1378.93	1183.59	4472.2	2334.21	5315.35	2872.38	7070.87	22613.9	16101.3	IntPv
94.0651	161.712	280.53	162.385	117.262	2551.26	285.783	463.659	2972.25	1428.71	4591.85	1265.97	2114.32	1205.86	1122.85	4088.86	2053.28	4342.42	4303.81	5981.31	22596.6	16193.8	Hip
60.1556	104.817	193.592	98.0242	82.3997	1892.64	208.731	369.352	1802.56	1016.45	3477.17	987.348	1565.36	828.332	847.906	2961.29	1411.12	3024.99	4009.73	4249.36	22545.3	15330.9	Hip
89.3918	147.934	293.568	137.141	115.069	2523.61	327.82	445.648	2727.43	1516.35	4216.91	1334.49	2123.5	1179.1	1180.03	4326.36	2021.5	4243.82	4750.25	6293.49	22541.6	16004.6	Hip
106.751	141.487	319.874	139.146	114.703	2664.35	310.799	496.846	2874.23	1557.68	5004.43	1368.88	2534.96	1079.79	1340.06	4515.12	2195.8	4578.51	5884.13	6376.71	22521.9	15808.5	Hip
97.1984	161.312	312.225	164.752	116.155	2544.43	318.226	494.67	3188.74	1550.76	4855.34	1411.92	2264.82	1115.18	1291.92	4466.49	2223.46	4878.36	5828.57	6838.49	22521.1	16091.7	Hip
75.1266	156.478	259.383	134.53	108.889	2201.79	284.286	451.805	2329.71	1374.22	3910.07	1171.63	1735.14	1167.63	1295.82	3720.09	1727.59	3764.71	5079.27	5602.13	22484.4	15552.9	Hip
87.0003	130.93	338.187	141.364	120.689	2807.06	337.653	465.733	3112.93	1521.32	4456.28	1496.79	2462.04	1210.56	1233.18	4561.57	2329.84	4650.55	5475.97	6282.55	22485.8	15931.2	Hip
100.736	141.578	321.434	144.621	119.409	2803.09	293.397	485.945	2958.93	1585.55	5074.22	1383.82	2317.1	1124.11	1365.33	4621.51	2197.99	4650.49	5523.96	6868.49	22403.7	15989.8	Hip
93.2306	148.205	317.626	144.542	122.05	2845.15	348.198	480.575	3396.85	1669.35	4948.49	1397.28	2679.58	1297.66	1314.27	4630.51	2486.86	5268.75	5984.11	6900.39	22395.9	15904.2	Hip
50.9781	103.525	173.206	99.7708	84.4754	1579.58	229.128	350.312	2183.15	930.287	2646.79	1042.38	1357.35	844.614	719.036	2769.95	1399.04	2959.53	3158.59	3401.52	22398.4	15292.9	Hip
56.9725	103.206	176.615	102.014	80.7978	1718.64	222.6	347.885	1720.77	972.989	2522.28	1044.41	1700.13	882.357	756.893	2448.86	1437.83	3296.7	3341.95	3821.51	22330.4	15483.8	Hip
108.717	156.188	346.761	151.466	126.821	2909.49	339.887	525.655	2519.6	1612.62	5137.75	1381.46	2488.55	1143.45	1292.11	4484.86	2095.07	4840.91	5737.6	7093.85	22317.4	15732.5	Hip
71.3177	123.606	244.865	117.69	99.0602	2055.98	280.068	360.263	1736.83	1212.25	3582.84	1116.71	1558.27	827.983	933.203	3296.9	1454.17	3090.45	3803.01	4738.86	22280.3	15403.9	Hip
86.2357	133.443	292.507	140.333	108.039	2422.18	286.362	407.957	2537.16	1391.11	4079.73	1321.1	2370.95	1046.81	1221.83	4262.5	1975.93	4608.48	5773.39	5944.21	22267.4	15850.9	Hip
78.5778	129.127	273.763	135.244	120.272	2343.91	312.863	446.849	2757.35	1343.98	3428.84	1392.99	2245.57	1149.55	1131.16	3832.32	2192.12	4607.07	4889.01	5296.33	22248	15593.9	Hip
102.109	149.688	372.619	154.745	134.816	2846.84	372	471.429	2819.67	1679.9	4210.06	1599.41	2780.03	1273.26	1401.41	4797.15	2574.05	5671.86	7123.14	6596.88	22249.3	15761.9	Hip
85.3012	133.456	293.343	138.202	114.882	2623.33	305.942	463.648	2664.38	1590.88	4681.78	1283.53	2212.69	1112.16	1213.37	4306.26	1906.63	4358.61	5313.63	6278.01	22212.6	15682.9	Hip
72.5963	114.826	246.207	113.708	93.2725	2063.14	267.847	327.688	1673.34	1126.65	3494.14	976.309	1704.45	718.615	924.383	3272.89	1342.18	2967.14	4330.84	4858.32	22203.3	15285.1	Hip
67.0305	117.383	230.294	110.764	89.2408	1886.26	277.228	366.094	2105.31	1153.21	3174.36	1071.81	1661.19	1015.22	950.813	3219.18	1629.65	3242.91	4006.2	4570.95	22196	15462	Hip
52.3204	88.982	186.152	86.974	73.8721	1548.48	185.902	283.153	1282.35	874.529	2561.63	807.192	1316.02	696.568	663.515	2370.2	1154.14	2617.24	2886.09	3527.91	22189.9	15178.7	Hip
73.3927	114.129	247.369	107.415	88.5304	1872.98	239.567	344.115	2082.69	1030.23	3315.45	982.706	1540.34	843.492	857.496	3024	1434.14	3325.13	3843.05	4299.53	22104.2	15310.8	Hip
65.372	104.06	207.328	105.569	85.8381	1853.15	196.806	320.262	1418.39	1046.97	3029.27	922.775	1363.89	752.495	776.283	2735.23	1336.16	2919.62	3353.06	3803.05	22068.5	15177.1	Hip
111.498	168.137	372.733	162.631	131.819	2524	358.655	421.49	2849.01	1453.7	4825.81	1308.68	2163.96	1008.59	1270.81	4360.42	2032.61	4557.02	5843.05	6447.31	21996.2	15464.7	Hip
79.0511	115.753	273.587	114.882	98.8283	2033.17	287.359	358.881	2056.41	1197.67	3879.02	1092.02	1683.08	837.905	1026.04	3283.49	1537.91	3413.84	4764.66	4922.8	21982	15373	Hip
105.432	147.28	332	136.272	120.163	2389.74	246.933	446.404	2907.11	1284.23	4611.16	1183.59	2124.05	899.695	1133.64	3658.1	1694.98	4206.46	5266.23	5605.97	21896.9	15512.9	Hip
62.0366	67.1839	135.694	64.6654	77.8237	2335.9	77.4911	389.897	208.712	1514.51	4138.72	936.162	1153.43	460.448	901.859	3121.88	1329.97	843.036	354.333	4735.27	23240.2	14528.9	L3/4
25.5579	185.905	42.1545	200.407	34.2727	936.022	142.968	178.059	2002.8	447.39	901.225	344.226	493.207	182.573	293.126	947.328	385.074	2766.89	1409.88	1316.82	22987.4	14318.5	IntSst
35.8926	112.003	57.7099	152.214	46.6772	1201	135.973	248.857	612.374	632.744	1324.93	590.091	598.405	215.343	388.938	1327.36	684.871	1268.84	7721.9	1873.83	22926.3	14142.7	Hip
32.7118	179.935	62.5375	331.468	51.1022	1167.41	147.13	231.122	5117.66	527.237	975.221	328.148	896.312	363.631	324.921	1167.63	662.875	4293.89	3067.49	1278.92	22828.7	14212.6	IntSst
43.9315	69.7859	92.5315	67.5291	69.2901	1575.62	173	308.824	305.028	1049.02	2832.09	853.638	939.172	739.573	493.065	2279.02	1394.73	960.155	363.918	3320.58	22765.3	14600.1	Sub
60.0432	82.9371	117.744	89.5177	76.808	1602.84	228.603	325.028	526.563	971.377	2288.05	816.272	912.043	727.958	598.649	2336.55	1097.72	1314.01	2063.82	2527.22	22673.9	14393.9	Hip
75.7399	77.3682	158.663	78.2407	91.5524	2371.82	50.1469	445.668	971.304	1500.21	3716.38	1288.45	1343.49	767.764	1210.74	3970.87	2094.62	2301.08	358.587	5501.56	22359.7	14713.7	L3/4
83.159	72.3877	224.827	69.8568	93.3534	2606.27	65.9836	393.162	791.952	1515.15	4309.05	1182.9	1918.27	778.229	1258.06	4191.05	1788.92	1381.81	399.357	6697.74	22186.2	14835.8	L3/4
93.7994	43.0253	250.268	49.7633	122.521	2345.23	93.8987	429.364	149.446	1386.43	4134.4	1150.68	1795.13	1079.3	1180.51	3974.44	1944.21	589.587	330.07	6096.39	22019.6	14520.1	L3/4
63.7215	35.6713	185.709	35.9073	111.791	2091.95	78.9771	400.566	151.267	1400.32	3795.51	1207.83	1255.45	1307.48	846.82	4299.91	1663.08	483.207	576.398	4645.89	21985.3	13747.3	L3/4
66.5723	49.9012	224.784	49.5866	77.6511	2481.83	68.4754	312.255	275.469	1229.92	3339.14	1017.16	1661.59	566.521	1027.26	3706.09	1255.86	842.737	428.333	5365.44	21900.3	14920.5	L3/4
39.2123	82.4038	143.241	84.5759	115.843	1918.79	220.762	181.466	346.552	1012.08	3368.44	999.557	1247.69	178.23	587.25	2611.32	1092.51	3229.56	1334.82	3694.6	23402.6	12361.5	L5/6
75.4779	146.66	256.686	167.689	126.323	3488.92	357.62	211.193	292.162	2031.84	5874.77	1345.96	2282.29	198.067	1067.42	5389.45	1526.73	4509.84	1941.56	6507.65	23398.4	12707.7	L4/5
74.2334	131.735	97.6856	147.586	64.2107	1535.2	222.085	183.154	181.497	933.71	1744.81	681.528	757.116	169.262	588.132	2128.78	1093.18	2909.77	1062.99	2744.54	23343.7	13195.6	IntNpy/CckVip
60.941	113.275	215.538	130.824	135.093	3038	232.514	206.923	265.747	1495.94	5429.34	1554.16	1615.18	177.01	926.961	4396.26	1761.86	5206.49	2105.66	6509.5	23307.2	12762.1	L4/5
44.1078	93.4782	122.474	113.267	86.2477	1708.99	179.206	138.568	249.735	958.412	3223.38	772.846	1163.98	172.843	786.636	2417.05	1506.26	2112.64	1474.74	3298.66	23087.3	12587.8	L5/6
45.757	85.8421	137.904	159.566	95.2515	2273.08	192.669	220.649	1588.62	1354.06	3279.04	1102.78	1935.98	186.085	693.691	3009.3	1603.62	4283.75	1307.1	3875.05	23052.9	12210	L5/6
29.8734	66.1575	54.184	61.8384	41.5394	1107.77	103.036	931.142	2307.6	665.819	1135.47	471.581	510.553	1300.04	354.147	1313.42	638.842	1524.57	705.14	1928.68	23049.1	13158.6	L6p1
40.6267	75.0767	113.11	87.8434	103.529	1788.07	216.872	134.089	236.903	1044.95	2456.27	950.484	1117.75	119.096	513.75	2305.9	1136.32	3191.86	1293.08	3366.08	22912	12122.5	L5/6
63.3026	125.153	180.42	157.564	137.738	2242.84	269.679	173.094	332.956	1320.09	4328.86	1006.41	1472.45	179.75	854.279	3348.93	2395.94	2955.79	1931.79	5014.63	22787.3	12454.9	L5/6
88.0128	174.818	333.901	237.315	197.081	3289.32	456.763	186.166	448.455	1921.93	6505.76	1985.48	1928.52	202.533	1132.96	5620.42	2216.95	5178.66	2721.8	8248.03	22723	12509.8	L5/6
92.0192	148.556	273.781	186.678	180.845	3042.41	333.785	168.159	365.843	1704.07	6102.9	1624.09	1928.36	205.229	978.933	5251.09	1796.27	4866.92	2653.47	7211.43	22655.8	12316.2	L5/6
30.0313	70.1928	48.7615	66.0345	38.7902	799.082	109.147	617.798	505.092	438.641	713.995	320.701	540.177	1765.65	256.759	917.443	347.969	1063.13	608.852	1285.52	22493.6	12987.3	L6p1
41.2631	100.502	86.1322	100.779	75.6511	1317.15	193.58	363.079	1248.99	750.126	2094	450.038	831.461	657.416	590.718	1728.16	1405.36	1457.13	1119.37	2125.5	22428.8	12291.9	Sub
51.8833	191.235	145.968	399.663	79.8564	2175.22	210.39	166.154	149.624	1192.96	3279.41	1237	1158.18	131.053	852.02	3404.96	1483.35	3649.48	1525.3	3256.77	22421.4	11978.1	IntSst
29.9744	82.4194	64.8077	73.2667	52.8914	992.903	131.784	2811.71	5793.11	546.227	1238.82	399.312	628.121	2275.81	334.172	1098.93	595.353	1461.3	644.89	1289.16	22408	12913.7	L6p1
45.1408	102.43	199.544	133.766	95.735	1662.9	394.777	172.366	165.031	902.679	2296.45	1080.29	1569.57	145.203	743.428	2526.55	1401.47	3241.99	1207.89	2726.6	22328.9	11833.8	L5/6
31.1389	80.4617	63.2389	77.8621	54.8646	1323.38	127.39	1408.32	2250.82	816.32	1121.9	669.214	644.917	1443	430.595	1554.82	847.172	2271.97	734.048	2171.57	22299.6	12761	L6p1
48.0162	111.399	220.722	134.369	163.06	1874.63	367.349	197.619	268.075	1108.09	2642.95	1416.22	1639.01	165.642	686.038	2643.87	1945.23	5080.08	1411.27	3521.69	22275.5	12095.3	L5/6
50.2441	104.822	201.696	115.489	89.2197	1806.47	347.973	227.05	270.934	892.044	3120.51	909.096	1553.97	173.963	823.012	2974.32	1028.9	2696.74	1413.62	3541.36	22219.6	11852.2	L5/6
31.6489	73.438	58.3359	71.8792	44.8027	928.06	125.085	670.185	2888.37	474.983	1063.33	337.769	533.731	1367.93	272.564	1005.41	448.713	1156.91	598.547	1374.51	21921.4	12463.1	L6p1
56.2849	160.058	188.704	119.833	155.487	3147.54	322.254	646.849	4661.8	1733.71	5351.17	1427.62	1841.1	999.511	967.873	4613.66	2282.91	6861.56	2082.52	6911.52	23412.5	10980.2	L5/6
50.0935	108.764	179.732	106.687	157.138	2212.97	194.977	318.908	1940.79	1428	3593.31	1052.27	1048.29	683.247	681.383	3510.76	1174.44	3784.09	1981.91	5117.98	23372	11427.2	L5/6
49.2442	201.449	143.183	336.263	103.359	2101.34	256.873	425.187	2948.26	1443.62	3585.68	1032.95	1367.71	1026.41	1003.1	3513.5	1460.27	3600.48	1573.75	3977.66	23363.9	10556.9	IntSst
58.0938	126.86	212.955	123.162	179.014	3255.97	331.528	536.152	3989.64	1648.56	4132.49	1611.45	2075.37	934.607	979.839	4878.12	2094.47	6872.61	2496.03	6255.16	23291.6	11246.1	L5/6
50.9046	117.235	243.02	123.383	100.794	2925.55	302.283	541.806	3672.44	1373.67	5636.45	1449.85	2595.23	1484.15	1214.04	4813.85	1767.87	5261.15	2465.86	6956.4	23277.2	10841.7	L4/5
54.8293	108.029	204.577	108.103	163.002	2723.5	259.882	369.343	2243.12	1360.35	3418.31	1136.39	1358.93	677.034	806.731	4111.35	1315.6	4672.49	2072.41	5196.84	23235.1	11552.3	L5/6
60.7245	134.2	254.951	133.066	118.311	3584.73	414.916	518.879	2836.48	1398.98	4491.33	1351.76	2858.19	1134.76	1016.7	4416.18	1607.81	5061	2029.86	5861.85	23207	11267.7	L5/6
59.5353	121.328	201.548	122.465	193.749	3145.62	250.595	445.671	2741.41	1720.86	3769.87	1402.71	1432.46	707.59	927.626	4511.04	1837.7	5610.77	2497.38	5784.63	23045.2	11289.9	L5/6
49.3749	115.237	167.609	118.718	106.321	2252.46	277.275	397.195	2373.87	1278.5	3452.65	1252.12	1569.8	583.521	823.935	3768.34	1736.87	4122.84	1705.91	4853.94	23030.3	11195.7	L5/6
55.0943	112.371	199.264	101.195	150.583	2724.63	235.607	373.102	2459.75	1439.32	3511.13	1102.08	1299.02	742.649	916.289	3699.61	1398.05	4581.38	2029.66	5393.48	22990.7	11637.1	L5/6
69.07	177.135	253.03	149.644	223.312	3432.69	322.573	497.6	3272.49	1733.38	4545.72	1514.29	1632.93	976.023	965.211	4751.55	1997.33	6069.94	2321.56	6229.79	22974.1	11453.2	L5/6
50.9744	134.779	186.595	105.11	139.56	2453.11	215.046	488.586	2513.97	1594	4268.64	1170.14	1270.11	726.284	707.734	4254.99	1656.43	4303.77	1680.5	4969.16	22938.6	10283.3	L5/6
79.6291	589.753	218.477	306.364	164.333	3333.75	297.064	576.232	3764.21	2454.41	4406.91	1570.26	1834.38	1163.28	1361.86	4584.17	2704.83	6315.29	1908.35	6945.84	22908.7	11406.4	IntPv
55.3355	127.874	210.67	132.615	121.416	2150.85	379.176	479.242	2111.22	1083.23	3165.03	1261.13	2004.14	895.219	890.366	3303.37	1462.14	3288.01	1627.95	3824.88	22898.2	11065.3	L5p1
69.1237	153.552	314.183	171.254	148.717	3276.29	550.502	630.856	3431.86	1547.27	4529.01	1489.99	2453.33	1270.18	1070.97	4906.69	1855.01	5386.08	2253.06	6412.23	22873.8	11223.8	L5/6
72.7043	220.427	291.169	184.031	213.535	3441.72	452.308	623.862	3625.49	1972.68	5236.61	1587.22	2423.74	1097.77	990.288	4832.28	2191.92	7748.86	2377.32	6368.44	22726.3	10883.5	L5/6
78.2994	462.219	233.725	388.396	169.257	3103.06	342.916	690.284	5981.8	2122.7	5092.55	1915.35	2276.15	1624.1	1262.09	5075.75	3016.88	7548.43	1988.31	5831.29	22677.1	10833.2	IntPv
84.0107	163.653	281.897	164.322	240.149	3151.38	393.973	523.762	3431.73	1779.21	5085.89	1525.57	1692.96	1106.58	1023.59	4729.1	1882.65	5579.05	2641.09	6672.35	22661.9	11143.3	L5/6
66.6054	221.427	225.019	315.686	182.855	3057.69	340.591	635.593	4444.79	1817.09	4997.69	1944.31	1914.77	1225.14	1006.09	4681.63	2486.63	6384.3	2120.62	6110.3	22641.1	10767	L4/5
46.1588	122.294	156.689	98.6823	153.891	2205.7	215.365	412.826	2035.09	1172.68	3358.39	932.839	1687.17	564.437	629	3265.17	1358.33	3425.85	1535.19	4243.8	22638.1	10277.3	L5/6
69.6969	576.071	178.848	234.06	123.745	2954.25	269.283	576.054	3709	1731.83	5434.57	1412.45	1760.65	1155.66	1103.22	4219.83	2544.47	5301.04	1718.67	5444.99	22633.3	10451.2	IntPv
70.2762	189.611	272.602	143.747	218.392	3465.79	338.895	591.289	3982.69	1775.42	4413.25	1691.42	1852.25	955.564	957.535	4974.56	2231.92	7553.42	2059	5657.34	22633.5	11070.7	L5/6
71.7163	186.881	257.887	154.648	230.05	3473.2	297.802	614.797	3142.24	1831.07	5126.92	1611.55	1766.3	881.615	929.313	5071.19	2033.55	6144.47	2425.25	6484.5	22549.8	10509.6	L5/6
63.1188	129.276	257.676	128.334	204.955	2497.37	289.976	394.947	2324.57	1479.99	3428.14	1239.87	1320.59	722.432	877.874	4163.14	1570.42	4849.43	2125.79	5840.37	22551.3	11407.4	L5/6
48.3709	124.392	181.938	138.213	101.676	2021.61	345.786	394.733	2600.2	990.317	2732.77	1072.64	1743.03	931.537	834.381	3092.52	1428.21	3640.71	1297.16	3143.56	22483.7	10923.3	L5p1
68.7298	159.788	263.06	145.594	223.711	3159.95	309.063	522.129	3409.87	1677.88	5129.71	1526.98	1859.01	1055.95	1007.84	4722.86	2117.57	6008.77	2564.61	6341.26	22459.7	10618.5	L5/6
73.5166	643.434	170.693	237.929	124.076	2520.34	283.874	582.061	3248.63	1764.79	4841.03	1204.59	1581.58	1216.35	899.468	3774.19	2884.12	4950.59	1495.34	5244.54	22449.6	10339.7	IntPv
62.9986	233.586	163.994	224.802	108.504	1976.33	217.322	748.482	3104.79	1270.04	2727.47	1164.97	3960.7	1235.26	1712.5	3088.86	1356.37	3887.87	1551.56	3937.55	22450	11682.6	IntNpy/CckVip
66.9002	151.421	331.186	234.987	144.452	4152.43	597.738	586.459	4839.03	1513.05	4219.63	1577.4	3665.4	1354.28	1480.83	5167.99	2163.74	6583.99	2324.75	5985.28	22389.4	11251.5	L5/6
53.9035	173.468	139.118	251.358	95.3337	2350.53	193.59	427.401	3320.9	1351.45	3304.41	1210.19	1453.77	1057	882.199	3135.89	1721.35	3916.61	1621.37	4033.13	22385.1	11518.5	IntSst
76.5067	140.359	270.759	150.734	240.325	3494.63	332.654	548.681	3700.2	1837.44	5006.66	1790.19	1870.56	914.945	1087.64	5639.24	2221.57	7530.15	2994.8	7382.73	22360.9	10961.9	L5/6
58.1449	114.444	206.8	122.736	188.459	2683.54	306.944	445.726	2320.12	1450	3445.4	1263.57	1436.41	833.289	842.761	3887.17	1451.62	5137.77	2040.06	5492.95	22333.4	11447.2	L5/6
56.4142	155.309	201.895	128.978	178.051	2412.99	268.662	469.048	2958.2	1426.96	3557.61	1338.4	1377.98	819.697	820.806	4558.77	2051.11	6240.94	2117.42	5119.88	22298.3	10814.6	L5/6
49.308	99.7497	159.174	98.2351	146.356	2658.5	221.689	421.467	2689.05	1435.09	3406.16	1395.84	1524.56	760.088	885.692	4065.53	1500.52	5256.27	2008.43	4963.14	22273.8	11403.3	L5/6
48.6454	120.891	149.222	103.739	147.094	2048.37	219.838	393.142	2519.74	1124.98	2603.43	1066.03	1209.32	690.04	592.58	2943.02	1692.61	4647.67	1576.04	3771.64	22227.6	10453.4	L5/6
45.0186	106.095	132.887	91.1365	131.997	2116.43	196.839	354.348	1683.97	1222.59	2461.31	1073.52	1207.42	684.954	620.794	3178.2	1370.21	3732.42	1562.66	3297.08	22197.5	11094.6	L5/6
45.1256	104.84	197.554	110.178	140.949	2279.42	253.591	544.647	2563.42	1390.89	2939.48	1067.71	1200.32	1098.69	766.194	3634.61	1527.16	4361.06	1911.75	4106.34	22190.7	11448.1	L5/6
50.6451	112.27	194.318	115.58	162.896	2203.23	308.758	413.805	2575.8	1604.6	3078.05	1253.52	1490.08	967.999	781.951	3565.74	1452.56	5402.13	1973.19	4772.78	22111.7	11602.2	L5/6
72.5736	142.541	241.94	139.156	224.696	3279.92	385.634	490.391	2902.92	1578.03	4302.28	1401.39	2321.2	855.379	962.758	4393.03	1894.72	6627.2	2510.53	6090.04	22063.6	10751.1	L5/6
63.8371	137.906	223.111	118.338	205.202	3237.95	344.958	452.104	2569.74	1367.8	3670.07	1303.53	3772.05	885.299	779.274	4035.14	1730.31	7645.39	1822.92	5515.44	22013.5	10701.8	L5/6
53.2707	132.067	236.212	126.397	104.993	1904.28	277.75	416.285	2479.2	982.624	3061.25	1125.16	1396.11	1089.27	799.571	3046.72	1411.73	3030.96	1487.32	3424.34	21990.4	10425.1	L5p1
49.5039	128.852	166.027	112.449	148.743	1814.47	236.978	364.812	2173.37	1245.43	2311.22	1101.67	1053.92	852.268	631.138	2934.56	1336.84	3423.02	1463.24	3272.33	21973.5	11366.7	L5/6
72.0109	157.918	300.253	159.291	216.391	2919.07	552.252	482.836	2605.34	1547.6	4440	1248.1	1738.63	1516.71	1123.56	4101.09	1576.07	4443.42	2076.62	6345.67	21936.5	10908.7	L5/6
60.9799	136.61	201.331	133.97	96.0815	2707.21	270.344	353.985	2180.93	1211.69	3280.21	943.474	2450.29	1059.07	644.07	4042.11	1197.46	3667.19	1293.32	4176.28	21905.6	10339	L4/5
55.2023	119.024	228.967	131.798	93.0165	2548.99	374.998	458.088	1624.75	1363.46	3663.63	1022.34	1405.39	1014	901.709	3813.74	1177.33	3186.48	1810.91	5074.86	23252.1	10014.6	L5p1
45.317	100.733	219.584	103.244	80.6944	2352.96	249.813	430.878	4674.17	1174.92	3385.62	1692.36	2159.18	1099.61	954.373	4414.17	2464.33	5509.26	1638.53	3962.61	23226	9211.48	L5p1
57.5047	150.287	203.777	121.964	93.0883	3638.06	282.341	477.043	2499.57	1396.56	4017.16	1163.74	2980.71	871.793	944.641	4566	1519.4	4585.72	1676.18	4767.61	23113.6	9738.99	L4/5
36.2734	89.6629	124.087	85.8038	67.8113	1793.61	166.254	376.526	2090.44	1171.74	2957.04	995.17	1068.63	1651.82	509.532	2639.55	1391.78	2736.59	1361.91	3535.37	23072.2	8444.58	Sub
51.0137	224.545	129.834	226.178	85.1126	2191.49	200.249	344.703	2134.98	1352.26	2900.49	977.132	1450.25	909.642	808.754	3165	1301.63	3270.16	1354.27	3307.26	23030.4	9690.57	IntSst
42.8044	117.469	166.323	97.5709	148.29	2074.98	217.573	422.629	2052.14	1261.91	2291.07	947.364	1101.69	552.481	629.273	3166.73	1509.28	4041.97	1531.84	3650.7	22977.4	9936.87	L5/6
64.8477	155.878	216.372	143.792	123.306	3749.47	363.911	476.582	4019.14	1710.77	5227.98	1510.97	2504.24	1041.77	914.985	5660.28	1900.46	5078.48	1845.87	6559.05	22878.7	9440.02	L4/5
39.6947	105.822	159.559	93.0786	72.1799	2089.89	254.163	294.619	2183.05	839.602	2565.5	866.157	1482.14	660.893	666.821	3102.75	1105.44	3091.79	1492.91	3320.5	22760.8	9953.05	L5/6
44.634	338.057	115.612	133.054	73.0523	1637.61	150.442	378.801	2229.16	1239.53	3102.61	908.957	1070.59	670.667	527.744	2546.17	1650.38	3059.3	1024.51	3185.52	22595.3	8433.54	IntPv
62.3158	156.27	229.419	140.57	90.0352	2025.72	257.644	482.654	2865.36	1251.5	3342.34	1054.99	1757.85	901.889	695.525	4434.85	1394.19	3493.69	1278.75	4094.88	22537	8957.52	L4/5
63.8515	518.483	152.8	243.224	100.001	2848.9	261.659	538.163	2565.78	1629.54	4039.7	1163.25	1592.77	942.664	925.644	3577.09	2128.27	4411.8	1422.13	4651.37	22465.8	9401.46	IntPv
59.0281	155.322	263.865	160.757	135.603	3013.73	431.398	474.392	4712.91	1451.63	4309.82	1831.95	3424.77	1567.92	1071.23	5448.55	2579.56	6007.04	2027.81	5583.35	22455.2	9153.5	L5/6
64.6221	167.137	242.843	156.638	114.447	3080.77	315.885	452.261	2535.83	1401.92	4440.01	1419.39	2321.79	832.537	955.031	5286.89	1651.52	4586.71	1812.39	5362.23	22358.9	9268.03	L4/5
63.8585	154.726	220.745	149.003	116.267	3408.91	294.509	424.394	2986.33	1386.39	4888.1	1381.52	2523.19	864.269	861.311	5043.98	1714.69	3890.07	1611.07	5138.86	22270.5	8728.23	L4/5
44.3251	131.695	129.75	205.603	80.2569	2119.79	154.284	378.844	2145.12	1144.64	2708.81	880.858	985.573	674.017	2684.82	3043.01	1386.24	2814.19	1671.02	3503.92	22242.2	9780.73	IntNpy/CckVip
31.0439	94.5608	77.3921	92.3529	68.5627	1015.13	148.618	278.702	1138.73	1758.55	1333.38	547.719	627.856	450.265	323.13	1384.89	687.317	1511.15	685.548	1480.73	22136.4	8593.08	Sub
56.9047	134.944	164.519	124.115	161.097	2568.17	230.998	472.835	2376.61	1666.18	3380.9	1097.9	1084.13	765.677	854.366	3960.49	1548.59	4464.67	1997	5314.21	22071.5	9913.85	L5/6
60.4332	121.255	188.829	120.431	150.532	3049.64	240.421	388.035	1957.5	1580.06	3850.45	1194.4	1420.38	658.391	889.672	4206.73	1465.43	5401.14	2125.66	6170.33	22002.9	10014.7	L5/6
36.8301	102.959	105.177	94.9819	121.063	1915.42	142.452	313.58	976.807	1043.19	3676.78	479.579	1232.98	636.231	699.507	2925.55	1219.95	1875.38	1559.41	3754.88	23437.2	7456.37	L5/6
37.0566	100.698	105.93	95.0224	133.165	1797.25	153.921	313.406	2047.21	1009.59	3830.12	773.248	1234.32	731.378	639.565	2949.84	1122.87	2664.18	1392.75	3441.99	23415.6	7247.69	L5/6
39.1525	123.467	115.209	101.125	98.5194	1784.38	167.752	368.917	3197.07	1269.23	3559.78	1111.8	1401.41	1305.92	601.307	3452.67	1603.23	3698.67	1663.02	3997.7	23357	7831.53	L3/4
35.8964	112.066	100.374	95.3838	96.323	1638.46	175.394	365.073	2469.82	1171.45	2558.78	881.95	1139.1	1554.32	563.063	3011.87	1306.89	2865.8	1357.85	3387.73	23183.1	7593.61	Sub
39.3482	97.8707	105.403	93.8416	99.4849	1721.89	165.492	373.703	2580.54	1247.49	3074.26	1007.42	1251.26	1528.6	597.217	3258.46	1602.88	2927.94	1539.53	3524.29	23058.1	7445.83	Sub
60.4951	163.734	193.004	155.432	128.076	3167.74	265.034	489.153	2984.55	1740.22	6217.57	1480.49	1975.58	1815.42	1061	5659.55	1937.21	5264.94	2964.41	7034.64	23041.2	7871.36	L4/5
33.5521	111.778	96.8136	88.4591	78.3834	1630.49	180.425	328.788	1977.36	946.315	2338.73	892.876	1130.94	817.968	538.014	2521.58	1241.26	3409.94	1429.56	2807.5	23048.3	7794.84	Sub
40.3443	303.796	92.9741	143.439	71.1383	1782.86	162.227	319.078	1913.91	1131.77	2506.54	799.016	1157.32	596.604	673.629	2638.56	1382.31	2478.02	1056.52	2852.63	22968.4	8066.98	IntPv
69.1579	295.247	211.159	169.665	111.184	2693.76	239.29	494.398	3122.87	1685.1	3582.7	1235.34	1397.73	1118.18	892.238	4598.97	2536.51	4399.24	2019.16	5086.82	22948.7	8255.83	L4/5
58.3127	290.138	178.786	164.093	126.085	2514.18	250.804	516.405	5085.68	1879.05	4761.04	1761.31	1920.21	1623.17	1001.66	4939.98	2634.46	5979.39	1860.2	4976.01	22927.3	8012.43	L4/5
58.66	147.51	183.708	134.774	151.149	2597.71	218.523	457.761	2369.65	1555.21	6248.35	1110.96	1803.06	1162.69	941.828	4436.64	1814.79	3530.03	2278.83	5806.03	22864.1	7159.54	L4/5
48.1182	345.177	114.983	166.434	113.887	1989.04	219.447	459.172	2868.78	1314.72	3146.28	1005.49	1335.44	816.591	656.944	3321.38	2120.11	3892.41	1320	4115.54	22759.9	7350.51	IntPv
59.0778	163.761	200.782	151.707	150.114	2620.76	267.055	488.882	3828.01	1641.4	6213.22	1340.08	1927.43	1820	967.582	4849.86	1954.08	4473.65	2428.89	6054.7	22700.2	7035.46	L4/5
42.9929	100.149	139.202	100.53	91.7329	1809.16	165.716	266.195	1994.04	937.015	3633.75	892.643	1271.04	649.655	601.232	3363.7	991.484	2405.94	1339.89	3835.29	22684.9	6819.65	L5/6
71.3791	169	208.762	161.533	119.791	3631.88	225.892	473.95	2780.96	1996.46	7386.57	1438.63	2088.28	1523.16	1026.1	5154.15	1634.48	3628.27	2603.66	6541.54	22660.7	7818.06	L4/5
31.0371	90.7104	86.2229	87.4274	82.9873	1193.52	176.938	326.223	2516.42	893.934	1749.04	834.243	1210.33	1032.52	454.959	2549.8	1668.57	3600.04	960.102	2091.27	22663	7199.78	Sub
80.0235	216.759	299.959	186.842	151.09	3836.03	308.2	578.217	3794.53	2373.68	6569.88	1696.29	2140.83	1463.58	1281.12	5838.73	3458.28	6299.89	2924.19	8553.63	22617	8178.38	L4/5
62.9238	190.254	215.989	160.104	137.092	3087.14	313.771	532.043	4780.58	1865.48	5901.71	1782.58	2401.61	1883.95	1026.55	5017.84	2856.88	6115.76	2412.74	5300.12	22437.1	7455.35	L4/5
31.5673	107.928	75.7551	91.6999	63.1833	1161.25	156.311	333.841	1311.33	772.511	1463.26	783.221	857.861	936.84	396.183	1862.38	1057.97	2182.79	862.003	1504.14	22446.7	7649.03	Sub
44.4524	150.187	104.011	309.38	88.4695	1863.79	173.158	350.294	1664.54	1100.22	2294.79	696.997	1021.09	753.619	583.301	2521.86	1141.12	2499.04	1246.96	2688.71	22397.8	7122.58	IntSst
45.821	122.528	139.036	103.27	93.1571	2214.73	209.988	469.749	2902.04	1630.51	4064.28	1429.48	1411.33	1874.07	832.044	3808.76	1842.1	3724.31	1417.52	4409.89	22281.4	7905.42	L4/5
35.1896	186.108	72.1661	109.01	61.1259	1269.52	148.235	283.469	1144.41	1058.87	1466.57	692.854	868.625	434.006	516.173	1750.99	1119.89	2070.46	894.002	1617.31	22229.5	7592.04	IntPv
55.0764	138.218	164.901	127.783	95.5558	2406.86	208.902	361.425	2438.91	1126.77	4258.26	1066.97	1595.88	758.681	648.173	3436.69	1485.1	3064.9	1367.68	3768.96	22156.6	7039.89	L4/5
58.3145	139.438	221.521	149.082	112.015	3019.19	257.555	417.344	1867.97	1692.2	3764.47	1197.05	1520.75	909.501	891.996	4281.82	2158.22	3894.82	2611.93	5164.86	22139.7	8246.98	L4/5
40.469	136.108	118.779	106.403	70.7246	1735.7	166.264	351.002	1477.22	1185.33	1945	853.191	1088.06	701.991	747.618	3401.75	2239.27	3048.81	1371.5	2736.2	22103.9	7572.47	L5/6
45.5767	263.409	100.949	137.618	67.2913	1962.95	157.899	306.4	1628.01	1150.02	2184.19	750.998	909.726	438.02	572.484	2289.65	1235.37	2880.17	1153.52	3056.88	22028.3	8173.27	IntPv
41.6304	119	118.13	102.916	77.4651	1889.15	225.594	336.531	2606.43	1196.26	2242.16	921.888	1625.76	862.249	596.551	2583.53	1312.4	3300.42	1102.48	2776.43	22020.2	7790.09	L5/6
48.342	129.853	163.901	115.025	88.7017	2140.1	234.557	259.952	1710.31	1052.73	2473.9	912.519	2018.03	737.737	647.245	3596.1	1300.7	3375.98	1198.08	3442.31	21892.6	7597.32	L5/6
46.4088	133.829	138.366	113.748	79.0703	2220.33	177.362	383.387	1456.78	1152.79	3790.75	769.812	1377.03	567.938	616.675	4862.82	1491.6	2382.31	1271.63	4447.7	23479.5	5839.77	L3/4
66.5865	173.596	403.729	155.321	113.275	3627.97	275.813	593.603	3180.37	1626.03	4638.92	1234.34	3948.76	674.83	832.209	7180.22	2262.74	3903.77	1622.53	5804.22	23373.3	5311.4	L2/3
49.5827	151.762	182.616	130.097	88.173	2404.74	210.348	441.199	1834.58	1143.73	3481.52	946.679	2232.16	627.516	751.198	5547	1791.28	2951.02	1450.13	4799.33	23367.1	5825.02	L2/3
45.9059	111.606	103.128	104.063	94.332	1903.96	173.495	323.378	709.591	1089.21	3201.86	490.743	1116.71	448.019	651.868	3084.02	1553.3	1703.51	1346.51	3384.86	23368.6	6329.37	L5/6
48.7044	124.154	269.58	121.45	83.1453	2661.18	207.301	358.283	1710.18	1139.23	2682.33	987.752	1720.94	449.019	522.592	3834.49	1210.5	2301.23	1279.37	3509.41	23289.4	5112.32	L2/3
55.9312	149.48	352.378	160.787	99.7642	5145.67	214.333	550.746	2388.51	1341.75	3893.19	1209.17	3078.53	446.261	691.003	5915.46	1664.62	4299.07	1674.05	4776.87	23253.2	5237.57	L2/3
53.8053	135.819	144.132	124.439	125.321	2280.28	237.617	347.885	1738.83	1248.68	3595.05	808.1	1659.18	712.053	797.136	3913.65	1465.74	3041.87	1623.58	4630.78	23192.2	6566.41	L5/6
47.3035	117.864	206.902	111.983	72.514	2564.9	176.999	368.694	1541.98	1099.33	3131.61	866.045	2810.47	420.136	565.247	3989.22	1308.68	2604.5	1151.56	3474.47	23173.4	5102.43	L2/3
47.4612	125.721	107.748	118.004	93.7469	1981.19	177.403	322.095	618.806	1116.55	2982.71	485.842	1247.76	380.258	678.503	2955.86	1506.69	1747.37	1417.73	3456.43	23132.2	6254.99	L5/6
50.1002	140.643	124.033	130.966	99.8732	1790.96	226.821	377.64	1255.49	963.127	2667.85	641.681	1364.03	554.803	687.341	3439.63	1872.43	2315.37	1468.94	3551.71	23110.9	5997.38	L5/6
49.0302	135.858	117.004	111.815	104.864	2047.68	204.41	285.691	1371.21	1053.14	2906.07	612.306	1342.61	483.009	658.574	3945.04	1270.34	2574.97	1288.56	3913.7	23036.2	6617.03	L5/6
41.6427	182.929	73.4822	117.147	108.552	1564.69	175.223	302.161	764.914	1145.08	1886.3	393.459	1036.91	370.836	691.982	2558.14	2083.01	1747.82	1172.75	2498.95	23006.9	6524.84	L5/6
44.491	125.625	104.818	117.333	107.518	1923.69	184.951	329.448	657.413	1040.77	3035.72	535.508	1176.62	476.69	670.392	3176.1	1550.94	1886.22	1489.04	3625.15	22941.6	6319.51	L5/6
48.3641	132.344	215.131	111.471	78.8458	2623.83	191.972	360.973	2022.21	1093.4	2621.18	1035.72	2691.96	447.769	581.311	3949.25	1370.72	2510.38	1065.32	3564.6	22889.8	5211.18	L2/3
55.5165	163.983	125.541	154.453	108.246	2138.32	260.611	417.698	839.954	1100.35	3076.73	599.568	1530.72	472.229	737.259	2981.26	1812	2183.55	1433.08	3309.73	22876.5	5766.73	L5/6
49.9116	229.491	145.514	295.54	88.4701	2332.65	187.149	436.686	1744.29	1397.27	3421.03	992.06	1328.72	736.405	766.828	3393.58	1467.37	2655.66	1493.48	3750.62	22877.9	5550.44	IntSst
63.9043	183.9	149.978	164.202	128.696	2367.93	289.956	452.856	1447.32	1281.53	3901.46	806.573	1465.1	614.134	819.445	5091.98	2011.29	2608.26	1513.11	4414.29	22866.5	5900.85	L4/5
62.7308	196.125	331.739	177.515	112.634	2831.77	266.72	563.026	2905.08	1492.25	4205.01	1499.81	2352.61	763.273	926.819	7287.85	2546.74	4247.26	1841.09	5466.87	22866.1	5457.84	L2/3
40.4318	115.312	208.1	111.236	84.8533	2336.9	201.444	361.305	1652.77	1016.3	2836.34	939.219	2427.34	433.112	607.565	3728.22	1297.07	2367.03	1098.62	3703.42	22834.9	5317.5	L2/3
49.5518	136.086	130.872	132.37	115.011	2216.38	228.198	331.929	2217.72	1093.82	2840.19	935.662	1482.45	568.813	650.629	4558.81	1570.76	3380.25	1200.15	3454.69	22817.1	6453.37	L5/6
64.1095	217.703	166.908	177.448	137.084	2522.61	298.756	478.923	1935.59	1354.82	3912.65	877.527	1775.01	606.511	817.317	6341.09	2031.46	3156.78	1581.1	5060.12	22797.6	5969.62	L4/5
73.7759	208.484	258.341	191.972	143.039	3086.63	296.24	547.866	1392.1	1515.09	4434.23	950.414	2638.55	636.97	986.493	6385.63	2289.95	3490.9	2212.81	6211.14	22702.6	5935.16	L4/5
52.0938	164.493	115.479	149.105	98.1652	1834.38	242.278	424.913	949.001	1014.98	2311.56	614.224	1310.23	443.895	637.182	2873.68	1544.43	2045.35	1372.01	2740.81	22655.7	5777.01	L5/6
65.8741	187.953	211.293	173.59	131.701	2770.1	297.806	455.651	2354.08	1334.01	4202.48	1104.24	1909.89	685.031	799.974	5084.18	1644.3	3405.67	1704.02	4943.04	22628.5	6120.42	L4/5
68.912	200.88	198.641	170.517	144.242	3323.99	301.33	388.636	1707.54	1603.75	5345.93	1091.6	1757.81	920.628	970.739	5113.34	1404.87	3883.32	2235.09	6301.8	22610.1	6276.4	L4/5
49.3192	144.028	103.165	133.872	85.5069	1871.93	224.288	341.165	906.692	945.111	2316.96	573.862	1255.97	463.662	534.271	2625.84	1162.87	1968.82	1174.12	2672.64	22438.8	5940.48	L5/6
58.0924	147.158	156.747	145.313	137.796	2193.3	238.744	314.952	1445.53	1228.51	3823.83	779.997	1299.28	720.336	880.9	4488.83	1543.03	2896.52	1744.69	4774.72	22423	6593.36	L4/5
58.0767	216.865	175.694	472.45	99.1581	2311.97	195.059	545.018	3338.44	1555.5	3759.8	1212.73	1263.3	1168.8	793.915	4688.62	2105.99	2944.5	1380.37	4120.71	22420.6	5174.75	IntSst
82.3829	226.806	343.996	203.638	144.393	5511.73	346.121	547.52	2659.68	1906.92	5403.96	1733.68	5208.85	777.951	1195.48	8169.78	2282.53	6239.24	2191.06	7224.93	22422.1	5659.73	L2/3
45.7548	130.718	106.782	127.607	101.583	1628.97	217.687	317.142	1017.64	939.387	2054.66	563.228	1083.95	433.657	596.621	2961.07	1502.23	2101.44	1257.74	2484.45	22348.2	6282.84	L5/6
53.0315	156.646	207.479	142.725	96.0571	3035.67	244.097	427.24	2016.28	1204.07	2950.47	1079.46	3595.87	703.357	709.02	5854.93	1937.22	4127.15	1341.19	3760.3	22217.4	5481.12	L4/5
62.6079	158.245	159.912	139.365	104.49	2738.94	236.749	397.653	1179.48	1468.65	4213.22	775.102	1590.5	574.28	863.774	4409.6	1821.94	2428.62	1618.55	4914.03	22196.7	5609.9	L4/5
50.1712	146.508	131.328	137.873	104.009	2041.32	236.244	346.876	1497.55	1033.61	2740.23	846.916	1325.72	547.012	636.245	3513.77	1153.93	2803.34	1375.69	3413.18	22155	6301.77	L5/6
47.0905	138.696	128.148	131.727	84.5078	2256.65	215.44	348.958	1609.94	1067.15	2469.36	906.894	1398.97	582.16	633	3816.89	1388.2	2935.99	1335.71	3577.76	22123.2	5876.08	L5/6
60.0623	139.487	190.524	137.606	110.507	2723.08	233.351	347.14	2056.22	1511.94	5253.91	1044.1	1449.73	793.967	786.753	4871.14	1269.94	3201.62	1871.27	5597.82	22101.2	6461.3	L4/5
57.4275	170.563	152.656	150.272	106.625	2921.79	266.149	404.71	1751.59	1353.96	3775.93	980.999	1732.24	687.59	826.516	5375.36	1608.03	3286.63	1618.45	5188.4	22057	5899.26	L4/5
61.3973	167.758	276.628	157.539	114.219	3015.17	235.387	439.162	1918.48	1393.68	3237.23	1038.43	2112.93	688.368	792.062	5993.32	1880.36	3389.31	1535.13	4757.17	22033.4	5453.71	L2/3
72.6306	199.329	236.568	193.505	149.396	3078.24	333.463	473.566	2527.33	1666.32	5219.97	1270.16	1894.55	1036.47	1041.93	4948.4	2095.01	4531.98	2214.77	6100.18	21972.1	6204.41	L4/5
47.2192	124.308	102.237	121.059	83.1153	1666.86	199.282	297.527	658.41	1013.17	2283.98	474.512	1081.42	388.609	633.871	2429.47	1318.24	1729.99	1201.82	3037.44	21974.5	5775.56	L5/6
59.3491	164.136	176.759	148.658	112.393	2858.35	255.662	353.314	2015.05	1336.85	3913.2	1026.89	1517.25	738.984	802.879	4609.58	1464.75	3724.85	1721.84	5071.6	21912.5	6313.75	L4/5
48.6921	108.423	273.936	117.851	82.7517	2249.26	172.98	364.989	1377.21	1252.71	2740.38	799.053	1894.19	430.559	640.667	4046.77	1343.54	2692.53	1730.08	4276.62	23471.6	4662.43	L2/3
54.9775	122.693	263.948	135.755	87.5229	2362.07	195.592	474.314	1725.29	1404.47	2669.15	1019.01	1380.62	519.517	735.803	3897.85	1941	2854.18	1713.24	3954.14	23217.4	4589.45	L2/3
44.0389	229.457	105.689	142.171	74.0901	2104.76	150.181	298.691	1563.48	1275.4	1913.94	748.579	1017.91	489.486	568.553	2039.22	1615.25	2728.31	1062.33	2643.92	23046.3	4646.6	IntPv
77.8761	102.963	62.4889	79.5593	53.5973	1469.57	125.906	264.295	865.797	805.477	1389.03	341.258	612.179	262.211	479.791	1418.95	1119.97	1279.05	955.325	2019.46	22988.7	3521.7	IntNpy/CckVip
65.6782	189.839	354.485	160.895	115.121	3910.66	296.595	500.973	2276.49	1714.23	3749.22	1250.64	2603.41	676.797	943.047	7322.21	1925.83	4136.63	1971.51	6489.29	22898.6	4828.97	L2/3
71.4513	145.854	360.199	147.802	107.027	4263.68	226.158	574.174	2071.26	1956.2	3309.53	1277.15	2988	629.631	724.839	5416.32	1796.15	4069.92	1818.6	4669.48	22802	4465.19	L2/3
63.2333	154.132	339.887	147.573	101.153	3096.77	243.368	512.972	2520	1579.07	2972.34	1199.56	2811.29	575.2	743.396	4721.5	1812.09	3265.77	1493.16	4139.68	22648.6	4397.99	L2/3
62.6179	161.097	261.911	134.277	94.3103	2787.43	222.57	498.612	1964.56	1625.17	3682.28	971.159	2395.25	620.661	884.937	5089.85	1831.54	3028.76	1588.58	5134.07	22630.6	4737.46	L2/3
64.0763	195.237	353.654	147.271	108.017	3738.72	253.925	514.746	2564.83	1696.46	3433.09	1347.75	2705.9	734.369	948.952	7368.85	2201.66	4544.32	2038.68	5715.07	22612.8	4925.28	L2/3
45.1479	84.1534	75.6824	107.831	48.9798	1345.57	111.023	265.089	501.159	797.575	1420.8	267.412	700.1	226.666	944.098	1419.3	871.094	1001.67	1075.13	1568.83	22555.7	4009.85	IntNpy/CckVip
65.8457	169.907	305.603	147.355	103.635	3629.27	219.751	419.944	1930.8	1485.8	3123.4	1074.61	4982.29	595.947	828.129	6553.06	1653.8	4278.11	1810.79	4838.27	22515.7	4914.7	L2/3
61.3246	163.404	288.577	142.047	96.6628	3184.13	276.203	515.222	2604.6	1756.35	3181.61	1174.79	3041.32	572.153	862.208	5242.45	2044.01	3259.52	1564.6	4570.8	22438.7	4453.59	L2/3
55.5713	128.065	256.803	119.86	80.3929	4086.85	180.575	461.861	1511.97	1309.89	2320.71	892.203	2862.29	417.548	590.882	4401.85	1369.04	3348.56	1420.01	3504.73	22202.3	3998.3	L2/3
61.3958	131.536	277.036	137.496	85.4068	2319.89	190.844	454.945	1894.49	1627.18	3208.23	797.29	2176.55	451.311	723.102	3853.54	1474.04	2315.5	1761.6	4203.95	22144.5	3831.75	L2/3
58.6755	125.416	208.649	124.656	88.087	2204.62	186.737	350.276	1015.76	1456.88	2954.94	708.297	1638.53	445.882	691.848	3724.37	1391.52	1989.17	1575.93	4507.41	22095.1	4350.06	L2/3

### Sheet: FISHnCHIPs_Fig5_data
M40	M37	M15	M47	M53	M21	M09	M34	M22	M49	M41	M48	M17	M11	M19	M06	M03	M32	M44	M14	M23	M20	M05	M50	M33	M18	M51	M52	M46	M25	M45	M42	M01	M07	M43	M04	M02	M12	M27	M28	M29	M13	M36	M35	M31	M30	M24	M38	M39	M10	M26	M16	M08	x	y	Celltype
10.5849	25.3962	8.71698	23.8302	11.6226	39.6604	3.22642	60.6038	268.226	14.4528	14	8.54717	4.24528	4.26415	34.3208	3.33962	23.6415	172.642	13.8302	1.66038	129.642	34.6792	4.71698	21.6415	69.9434	2.16981	13.0566	44.9623	14	407.755	17.4151	14.717	11.3208	9.45283	16.1887	15.4717	5.9434	8.07547	534.585	79.1887	99.4717	7.01887	768.792	532.962	43.0189	76.1321	295.264	18.0943	15.7736	4.22642	915.811	4.81132	2.07547	7887.36	13559.7	Mature oligodendrocytes 2
27.15	1082.22	15.1167	7.38333	5.65	115.933	5.13333	31.5833	66.85	5.81667	20.6	6.46667	2.78333	5.03333	47.8167	4.35	6.05	27.9	8.35	5.48333	108.933	68.4333	12.5167	11.3167	34.8333	3.45	10.6833	17.15	20.8333	42.0333	11.2	130.25	18.7167	20.3333	8.8	14.9333	75.0667	4.41667	41.4167	27.6	27.6833	1.71667	26.2833	32.1	34.15	157.5	77.0667	14.6833	10.9167	2.85	62.95	4.75	0.716667	6411.15	12702.4	Astrocytes
34.2672	1701.35	17.5172	16.1552	29.6552	162.198	5.41379	32.2241	60.1724	14.569	11.0431	9.84483	4.24138	7.53448	60.5603	1.78448	5.19828	45.9655	17.2672	2.37931	106.448	80.2241	9.57759	14.9655	30.5345	3.02586	26.8103	54.5	57.7931	50.3621	24.0172	376.172	24.7672	13.2069	14.4655	19.1552	102.836	6.09483	59.3276	32.9138	29.569	1.01724	35.2241	43	34.8707	146.121	113.034	14.3621	23.7845	4.00862	85.8448	3.89655	2.60345	6473.42	12705.6	Astrocytes
67.2933	850.493	5.96	255.44	181.573	374.987	50.5467	118.733	635.307	26.9467	20.48	16.6267	6.70667	9.89333	133.067	3.41333	7.69333	58.5067	19.2133	4.25333	325.813	281.387	5.26667	36.8667	280.84	3.36	46.5867	102.947	219.147	189.44	87.8133	537.907	56.8267	41.7067	61.4933	26.9333	79.3067	3.22667	405.48	80.8133	87.8533	3.4	36.44	165.427	70.64	302.107	115.88	23.7867	82.6133	5.82667	126.08	3.49333	4.88	6685.23	12703	Endothelial cells
44.1125	1062.62	10.025	99.7625	75.1	128.863	9.05	44.3125	285.925	28.8125	24.95	11.9625	5.4625	21.575	103.125	2.7625	6.125	48.9375	17.925	4.5125	170.375	232.275	12.05	38.875	417.7	10.7125	62.9875	98.3875	377.425	536.087	140.5	770.587	295.05	154.963	87.8875	94.925	228.287	6.0625	575.225	242.137	86.725	4.6875	70.4375	341.125	168.438	663.35	283.087	23.7875	71.575	5.5875	177.25	3.475	4.55	6696.64	12704.8	Inhibitory neurons 1
27.5882	992.706	9.41176	88.8431	60.2353	93.902	19	75.8627	279.078	36.5686	28.4314	12.9216	9.4902	13.6275	212.549	4.52941	7.52941	62.9412	16.8824	8.29412	256.686	384.863	14	55.3922	86.3529	5.58824	80	179.157	278.255	527.353	71.3529	1547.8	134.902	163.039	47.7451	67.902	751.843	1.56863	139.294	81.2941	35.1569	3.82353	66.0588	129.255	167.706	812.314	302.686	39.4314	51.3529	5.21569	281.608	4.09804	3.7451	6751.73	12701.7	Inhibitory neurons 1
44.0111	854.239	7.41667	151.928	157.8	280.994	90.6833	108.2	534.061	30.9611	29.5167	16.5333	4.6	11.0611	184.006	3.78889	8.36667	74.8556	25.3333	3.28333	419.85	300.761	9.56111	28.9222	123.144	5.48333	59.7333	129.922	217.811	195.156	74.7333	909.85	75.6444	75.3278	43.0944	35.9111	372.794	3.95556	196.428	57.7556	74.0111	2.34444	49.9611	113.033	58.5611	550.389	801.567	63.4889	176.494	8.28889	710.95	9.60556	5.94444	7151.18	12704.9	Endothelial cells
82.0105	1410.93	12.6632	120.905	86.4526	151.074	24.1158	66.7368	431.558	38.9263	44.4842	16.5579	7.09474	25.8211	239.842	7.14737	17.4	88.6421	25.2316	4.73684	383.589	374	13.9474	54.2316	309.537	7.52632	83.4737	170.611	439.305	437.705	143.179	1258	198.484	179.968	81.2737	71.0421	914.768	3.78947	424.084	101.926	78.2211	3.49474	66.6316	252.074	156.6	709.684	340.916	52.7579	84.6526	6.06316	255.232	3.52632	5.52632	7181.25	12704.3	Inhibitory neurons 1
60.2727	1491.98	9.28283	44.2828	82.9495	182.616	38.4444	91.0808	273.172	34.9495	63.1717	17.4242	8.76768	13.7172	241.283	3.09091	6.9899	65.3131	22.2626	5.64646	243.687	244.98	10.4444	26.899	59.101	1.74747	23.9495	52.7677	83.2828	88.3434	39.5758	217.545	29.2525	11.596	31.8283	23.7172	54.2727	4.62626	97.7778	52.5556	56	0.959596	45.8788	58.5253	47.303	197.253	2273.95	78.7778	123.414	4.92929	107.394	2.72727	2.84848	7288.89	12706.8	Blood vessel associated cells
94.7073	2667.62	9.78862	120.276	122.26	297.472	20.8049	101.033	467.699	53.2114	55.3902	27.7073	9.56098	19.9268	362.813	4.85366	11.5122	111.683	30.5285	4.70732	328.203	587.463	15.2602	57.3821	313.862	11.9919	132.764	259.293	527.309	532.919	201.772	1894.33	170.52	186.439	135.74	76.8293	947.268	6.47967	548.951	188.211	162.504	5.35772	103.935	391.057	130.707	1100.97	1119.76	70.7805	159.472	6.47967	334.577	3.60163	5.88618	7276.02	12707.3	Inhibitory neurons 1
28.1552	423.836	7.78448	19.0345	29.4138	64.6466	5.69828	46.3103	78.3276	13.9655	34.2931	15.4397	6.08621	6.81897	112.612	0.655172	3.25862	56.069	17.2845	2.22414	85.4224	87.8793	9.18103	27.7241	37.3621	1.56897	28.4914	51.8534	52.1724	57.6724	24.9224	392.603	14.3276	10.7414	18.2759	12.5172	114.638	2.26724	60.2586	46.6207	33.3103	1.75	33.3793	35.6552	40.4483	196.138	676.983	103.655	153.043	3.85345	428.31	3.17241	1.98276	7299.25	12708	Mature oligodendrocytes 2
37.0317	737.984	6.44444	115.27	70.1111	128.524	3.69841	42.5238	209.238	21.2698	15.6825	16.7143	5.77778	8.11111	103.063	2.47619	4.14286	70.4603	18.0952	2.74603	167.714	240.635	10.1111	38.9524	239.54	1.1746	47.8889	111.46	307.524	436.127	143.159	877.333	139.587	84.4127	76.9683	52.8413	333.016	5.28571	330.349	78.127	67.1111	1.06349	37.0159	165.683	105.619	539.492	250.603	16.6825	62.6667	6.42857	156.063	1.06349	2.84127	6709.48	12707	Inhibitory neurons 1
105.049	1740.29	12.4412	24.6667	37	205.314	3.20588	49.9902	112.794	22.8431	34.0392	15.7451	9.89216	8.09804	105.873	1.02941	4.08824	65.2647	17.6373	2.61765	148.902	129.206	8.64706	13.2941	40.3922	4.56863	16.4412	37.2255	47.6176	73.5392	36.1765	192.951	25.5882	11.8529	21.2647	21.6863	52.6765	2.58824	76.2255	41.402	39.3725	0.754902	50.0784	56.8627	33.0294	169.441	76.4118	23.4216	39.3137	4.66667	86.5686	3.84314	2.62745	6911	12711.1	Astrocytes
37.5333	1492.38	10.1273	72.4182	77.8182	134.521	14.3273	68.3091	169.558	28.697	31.6667	15.6364	4.28485	14.3576	164.558	3.98182	9.01818	82.0303	20.7152	4.83636	276.212	298.594	10.5636	51.3939	197.473	3.32727	79.8242	188.315	269.115	289.388	96.2424	1296.95	139.745	102.867	72.0182	66.6303	677.164	4.26061	403.479	169.545	73.7697	1.46667	58.8424	220.17	85.497	593.036	330.327	40.4303	62.5636	5.72727	207.752	2.64242	5.44242	6678.09	12713	Inhibitory neurons 1
38.3102	1120.28	8.83957	32.1497	55.8824	87.016	7.2246	51.6096	230.471	23.1444	26.5775	17.738	6.13369	8.17647	151.182	4.57219	5.72193	68.9786	19.5508	3.26738	202.626	231.77	10.3262	32.1497	58.9412	2.67914	71.3369	119.738	138.091	125.439	48.7861	960.866	47.8503	52.6791	38.0267	27.9144	273.984	3.94652	200.936	47.3743	43.1551	2.78075	44.492	73.6524	49.3369	349.369	198.283	46.9251	63.246	5.02674	193.791	3.54011	11.9358	7139.24	12715.1	Unknown
27.2214	783.507	7.22857	38.6786	41.3643	73.8571	6.82857	37.8071	111.214	22.0714	20.8571	10.3357	7.02857	12.3071	87.1143	2.48571	4.74286	59.6786	14.8786	4.18571	140.121	178.364	11.0286	14.6214	111.536	5.33571	42.1571	96.4643	169.25	193.429	60.4143	796.436	70.3143	73.7286	29.6429	37.6429	458.65	3.52143	225.836	57.1571	54.8571	1.56429	46.35	141.814	59.6643	463.921	171.579	21.8	32.95	4.95	137.593	4.65	2.65714	6488.6	12718	Excitatory neurons 3
27.9565	2155.98	9.04348	149.944	123.839	146.379	12.5901	60.8571	203.621	39.9255	23.3416	13.5652	6.95652	13.9379	167	4.08696	10.323	65.9565	22.6335	3.61491	260.112	390.72	15.913	109.46	316.795	7.04969	128.068	252.149	444.248	387.907	120.13	1774.32	240.447	120.05	91.8199	85.3665	672.068	3.47826	582.857	436.901	83.4783	2.80745	54.677	337.87	231.112	762.224	348.602	39.677	98.1429	5.52174	262.727	3.57143	3.57764	6538.12	12719.9	Inhibitory neurons 1
60.3128	2402.4	13.7915	61.4882	80.9479	193.555	11.3886	69.8957	180.626	26.0474	23.5118	14.7156	7.69668	13.7204	152.384	4.07109	6.97156	71.2464	21.5213	2.86256	265.365	287.194	11.3744	38.763	82.1991	3.10427	83.6256	187.275	230.687	230.834	92.6919	1320.87	95.327	71.3839	45.4787	41.4882	391.507	4.36967	230.474	51.2796	57.128	2.06161	55.891	131.384	87.4218	557.938	225.55	30.0664	55.8104	4.70142	192.64	4.50711	4.09479	6516.02	12722.6	Astrocytes
147.448	2229.81	9.91429	130.533	105.238	259.933	28.8286	120.524	325.971	53.2095	86.7238	21.8	13.2857	21.6762	421.533	5.68571	13.3333	131.952	30.419	6.98095	470.867	550.095	15.3333	60.3429	216.743	8.27619	116.99	257.781	479.467	414.371	173.705	1823.95	158.076	194.924	76.5714	78.5238	907.39	7.37143	352.648	118.21	126.019	5.78095	86.7143	216.086	139.933	1129.48	2818.06	73.8476	124.238	5.65714	358.476	3.2	11.8476	7276.89	12718.7	Astrocytes
55.2183	1216.32	9.09859	64.9366	63.7535	120.634	14.2042	58.5704	185.521	35.6408	30.9225	16.7042	6.19718	12.6127	154.275	4.74648	9.30282	69.838	21.5634	3.78873	162.204	320.331	12.3944	36.3451	156.296	4.07042	86.5282	187.106	344.493	336.866	105.796	1441.49	133.183	124.437	70.169	59.1408	946.268	3.9507	362.493	104.38	76.7465	3.48592	50.7254	177.57	73.9366	646.549	251.148	43.8099	62.3239	4.98592	195.859	2.91549	3.43662	7014.56	12724.7	Inhibitory neurons 1
38.2115	1244.82	6.85577	92.3365	85.4038	132.106	15.5577	66.1923	293.971	37.7308	35.3846	15.5385	4.49038	18.3365	180.558	2.80769	9.42308	80.375	20.5673	4.08654	233.221	375.442	10.6442	75.1731	212.51	7.75	104.683	266.163	420.49	601.74	157.519	1990.38	281.798	184.635	98.4808	85.8269	731.356	5.19231	409.615	72.7981	74.0962	2.53846	82.2212	297.721	120.212	873.077	344.471	40.3558	100.75	3.33654	332.692	4.15385	6.27885	7160.52	12723.3	Inhibitory neurons 1
121.992	2365.49	13.0254	45.1695	63.5254	141.195	5.23729	39.1949	103.508	23.822	24.4661	15.3136	4.25424	5.5339	105.797	1.97458	5.4322	75.0932	22.1356	2.44915	112.237	114.39	7.09322	28.9746	67.5847	1.05932	56.4915	96.0593	126.924	87.2373	64.322	775.864	34.9237	21	40.7542	18.3898	100.119	1.33898	73.1864	46.0678	49.339	0.754237	32.8814	47.822	45.4068	219.169	97.7797	28.2119	69.9407	5.9322	94.0847	1.83898	1.44915	6709.99	12727.4	Astrocytes
148.867	3300.16	14.708	132.168	137.115	319.195	18.8673	122.584	365.097	61.0088	60.646	30.2566	10.0973	21.354	438.699	7.85841	13.7345	119.991	40.9027	3.11504	469.504	527.106	12.2743	86.1504	224.434	10.4336	151	288.805	457.133	319.133	152.655	2123.53	169.451	146.08	90.5487	71.0442	675.566	4.95575	487.319	169.425	121.451	3.0177	78.2655	276.469	169.69	988.071	1247.15	78.1504	185.469	7.49558	312.257	5.46903	3.37168	7269.39	12728.8	Astrocytes
46.3667	954.511	8.27778	38.2778	32.1333	77.4667	8.33333	40.9556	92.0333	20.9444	27.1889	13.8667	5.63333	10.0889	93.6556	2.77778	5.66667	47.0222	14.4889	2.68889	90.0556	151.967	6.62222	29.8556	59.8889	2.64444	32.9111	77.9	143.956	133.311	41	469.922	80.0667	30.9556	40.4111	21.7	270.822	4.1	200.211	68.2333	42.5111	2.87778	61.6333	130.333	46.7889	296.478	101.978	18.6222	35.0556	5.23333	98.8556	3.84444	2.95556	7027.61	12730.3	Excitatory neurons 3
35.4545	991.697	7.9798	52.8586	55.6465	89.2323	8.84848	47.7273	157.869	29.7677	24.2828	18.5354	6.82828	12.4545	103.081	4.54545	8.24242	48.4747	15.7778	1.43434	139.545	181.737	8.28283	22.8283	142.182	4.23232	77.6364	122.172	269.313	249.737	93.3535	1028.04	75.8586	81.1919	44.4343	50.2424	452.616	4.08081	137.727	70.8586	55.0303	5.54545	47.596	124.707	51.8889	519.747	200.283	29.2222	46.1818	6.40404	181.919	2.16162	3.19192	6724.04	12732.4	Excitatory neurons 3
63.4483	2097.81	9.133	48.6552	60.1379	170.882	8.16256	78.4975	232.015	47.7685	73.798	23.8571	10.9901	10.798	307.365	3.68966	7.08867	88.399	27.1084	2.41872	342.266	288.655	11.0099	34.7044	80.5369	2.51232	45.3448	96.4877	123.892	145.419	58.3941	569.448	47.8177	33.0542	35.3547	37.1034	167.241	4.26108	213.931	63.7192	62.9557	2.28079	53.5813	100.985	84.3498	371.512	2047.28	62.7783	107.433	5.18719	178.764	2.72414	3.05911	7274.89	12738.6	Astrocytes
46.5287	1205.48	10.5172	58.8851	65.4368	125.684	10.1322	64.7414	172.155	33.931	33.1149	16.1609	5.01724	12.5977	188.04	4.43678	5.99425	66.8448	17.5172	4.10345	248.385	295.328	11.7759	41.7701	116.833	2.68391	96.7816	180.351	277.759	348.299	110.713	1517.03	91.408	74.3218	42.9138	43.1839	497.77	4.75287	294.793	103.305	63.6667	2.82759	55.8276	129.431	91.0057	629.971	261.322	37.9138	62.2759	5.17241	222.253	3.58621	3.08046	6956.55	12737.3	Inhibitory neurons 1
79.5984	2475.17	14.4426	18.6967	38.7377	254	5.63115	34.6639	73.3197	15.8689	22.4754	16.082	5.13115	9.68852	82.7951	2.18852	6.16393	58.7951	17.4262	3.09016	165.443	102.91	7.84426	20.7951	28.2787	2.09016	32.2049	58.3525	76.2131	50.8689	45.8934	443.926	17.8279	7.46721	21.623	14.5164	41.2623	2.97541	64.877	33.3607	35.2705	2.79508	28.8361	59.5656	42.1967	177.484	80.5082	29.6721	43.8525	3.43443	88.6721	2.06557	3.09016	6700.25	12736.1	Astrocytes
34.8615	1711.13	11.8077	16.5308	15.2462	114.454	7.78462	39.9385	39.8385	9.38462	13.1538	8.74615	4.96154	6.44615	85.2692	2.59231	5.36154	33.5385	11.4615	2.84615	84.3846	89.9154	9.88462	13.7692	26.2846	2.09231	27.5308	36.8615	49.6308	43.3154	23.0769	419.192	28.6846	21.3462	13.6231	21.8308	144.777	2.64615	42.8923	28.7923	20.6462	1.54615	25.1308	26.6	31.4154	176.377	90.9692	11.1077	23.0923	5.92308	64.2538	3.22308	3.03077	6361.05	12737.8	Astrocytes
13.802	187.386	8.63366	40.5347	31.5743	75.8218	43.4257	47.7822	307.99	11.9901	16.7129	8.78218	3.80198	5.30693	36.3564	2.9703	6.35644	43.1584	6.89109	2	77.802	69.9802	5.66337	10.4653	19.7426	1.11881	8.65347	14.8614	17.3168	30.1188	10.9109	73.6733	15.4752	4.09901	9.89109	9.9703	18.0495	2.0297	37.4455	27.8317	17.5743	0.49505	26.1881	28.4554	23.9703	52.9505	42.2277	5.36634	15.1188	2.92079	43.6832	3.39604	0.851485	6462.52	12736.3	Endothelial cells
30.3511	826.138	7.78723	49.383	46.5213	87.7872	9.81915	51.5957	74.5106	21.7234	20.9574	12.9574	5.79787	12.7766	95.8936	3.21277	7.3617	45.2234	17.234	3.15957	153.755	166.245	9.62766	24.5213	79.5106	2.37234	66.3511	120.574	259.234	180.947	86.117	998.681	99.4043	67.2234	50.9681	29.7872	361.968	4.91489	177.777	52.7021	47	0.914894	47.9787	100.553	68.0106	506.021	135.777	24.3723	46.5638	3.30851	131.989	1.93617	4.74468	6735.14	12739.3	Excitatory neurons 3
34.8667	1234.3	8.95385	82.9897	76.9128	117.405	10.3231	57.0821	206.077	32.2974	28.841	19.0872	5.62051	10.6359	154.236	2.50769	7.00513	71.4154	17.1385	3.89231	240.856	270.513	12.5436	54.5641	193.241	5.99487	90.5231	227.718	308.277	280.056	110.61	1341.51	155.472	87.2513	75.9795	54.3949	556.487	4.68205	324.379	200.605	61.5077	1.82564	75.6359	198.215	115.615	698.903	287.523	33.2205	57.4103	5.42564	215.646	2.39487	3.10769	6805.98	12742	Inhibitory neurons 1
49.6261	1652.02	7.58108	113.477	108.18	142.586	9.58108	67.5315	289.45	42.964	42.1937	18.1712	7.08108	16.7793	234.649	4.98649	9.73874	93.1261	29.5135	5.12613	294.568	373.374	12.0901	64.5045	205.432	6.55856	128.234	323.041	452.333	305.563	184.167	1795.46	201.757	134.928	98.0225	64.2117	788.234	3.93694	585.081	144.671	83.5135	2.97748	72.5586	338.914	97.3153	848.36	365.739	53.5721	118.23	4.76126	244.928	3.90541	2.65766	7133.43	12742	Inhibitory neurons 1
54.3182	1594.14	7.95455	127.818	123.162	138.675	20.9026	65.2727	302.721	47.8636	36.3961	17.5519	7.51948	19.3961	163.084	4.61039	10.5909	64.1039	23.8571	4.82468	265.13	407.045	17.0714	76.8052	249.091	8.84416	117.558	274.305	473.221	513.136	192.143	2096.15	158.981	168.26	117.643	92.8636	935.149	6.22727	431.753	166.799	91.0584	6.75325	76.2208	188.026	180.435	839.084	428.922	49.1104	101.968	5.06494	273.299	3.65584	3.12987	6620.12	12742.3	Inhibitory neurons 1
91.5874	2946.04	15.6713	21.7692	37.8671	196.469	7.13287	41.8112	101.112	18.1399	27.7552	10.2238	5.14685	10.5385	157.329	2.75524	6.16783	59.1259	18.951	2.2028	140.126	171.748	6.22378	25.4196	48.2308	1.8951	39.0909	79.1748	81.3776	96.4895	49.3776	653.084	36.6014	20.6154	22.9441	19.4965	127.678	4.61538	100.217	54	44.7413	1.98601	45.007	48.1399	40.5105	226.315	115.559	27.021	38.8671	4	119.49	4.16084	2.74825	6769.33	12742	Astrocytes
76.8571	1694.17	10.9068	115.534	133.453	190.255	22.4596	79.2422	252.286	59.7888	49.1491	21.6646	7.02484	17.3851	236.453	3.95031	13.6646	89.1429	29.3851	4.90062	264.304	484.13	11.8696	59.8261	344.317	5.45342	150.758	319.919	542.236	515.273	185.447	2361.99	200.292	180.236	129.547	121.901	889.416	5.85714	602.901	258.335	105.075	3.2795	65.4348	312.348	201.211	1004.95	367.217	68.9876	143.789	5.21118	315.714	5.3913	3.48447	6907.56	12743	Inhibitory neurons 1
83.391	1028.95	8.18045	126.286	121.391	245.263	42.7744	103.744	657.684	23.9774	42.0827	23.4662	5.09023	9.38346	152.398	3.93985	6.25564	80.0526	18.9925	2.72932	328.759	99.6842	8.45865	20.2857	50.7594	1.7218	23.7669	42.8421	69	86.6842	40.6466	169.03	22.3684	10.8647	30.6692	20.4211	38.391	3.33835	70.6541	50.1429	68.3308	0.714286	38.6917	67.594	34.2331	150.759	88.6241	53.0526	64.8571	3.96992	92.6391	3.24812	2.45865	7064.06	12743.6	Endothelial cells
108.416	2504.5	15.8865	76.6541	65.9351	176.043	15.5405	45.0919	192.67	33.6541	27.7027	14.7784	5.9027	14.7297	107.259	2.97838	8.58919	52.7189	18.9676	5.44324	279.492	363.93	14.3405	29.4054	97.8649	3.23243	63.5027	151.654	302.654	189.427	107.724	1130.61	128.076	104.622	58.2378	51.2216	514.627	4.36216	224.795	72.4649	55.6324	1.9027	38.0486	132.438	76.7135	509.13	716	34.6703	138.086	4.55135	146.897	4.25946	3.54054	6629.84	12747.3	Astrocytes
46.5106	704.83	8.95745	78.9574	66.4255	184.447	15.7234	114.617	642.851	25.2766	48.8511	13.4468	2.74468	9.10638	153.234	1.55319	7.48936	75.8723	16.1489	3.76596	338.021	137.894	8.10638	14.2553	79.5106	1.31915	20.0638	32.7447	82.0638	67.617	22.3404	104.489	23.5106	11.6596	36.5319	18.6596	24.8511	0.595745	138.894	73	37.4043	0.361702	38.8085	67.2128	47.6596	150.447	120.277	30.6383	39.383	5.59574	52.8723	1.85106	2.46809	6855.53	12743.3	Endothelial cells
43.8972	1003.98	4.69159	75.3832	71.9813	134.15	7.86916	58.4579	229.682	30.3645	44.3925	19.8598	6.63551	19.1402	183.953	2.36449	9.47664	64.8411	16.0841	3	189.131	240.972	11.3178	52.5701	219.907	6.23364	76.5981	142.72	292.393	251.421	106.065	1102.5	110.879	80.5888	67.7944	40.5701	417.692	3.40187	379.551	110.85	78.8879	2.73832	49.5234	220.944	78.4673	555.093	205.533	35.3551	63.514	4.15888	179.925	1.97196	2.3271	7204.64	12744.2	Inhibitory neurons 1
63.901	1625.56	8.50495	115.178	125.01	134.792	9.53465	53.5941	247.663	41.3663	36.1485	23.7129	6.49505	16.5347	199.584	3.36634	8.0396	69.8614	18.2475	2.12871	207.822	308.178	13.2574	83.5248	196.129	4.66337	100.554	185.307	388.297	572.644	204	1711.6	148.525	105.347	115.673	53.5149	386.089	4.91089	372.228	101.337	76.0297	2.65347	69.2574	228.564	160.653	717.139	297.04	34.3168	101.96	4.64356	223.465	1.41584	2.9901	6975.63	12750.2	Inhibitory neurons 1
35.906	1015.48	6.53691	45.3087	46.1275	73.4161	9.68456	53.7718	131.779	19.6846	27.302	14.5369	5.5906	10.9933	132.403	1.92617	6.21477	53.6644	20.3356	3.37584	158.597	215.081	11.302	38.9866	106.584	4.48993	62.8121	149.329	246.799	139.812	76.5436	1091.91	97.5302	59.3557	47.6107	43.6443	378.698	5.69799	180.463	135.06	38.1409	2.61745	54.9195	132.799	56.2819	420.403	146.027	37.8725	42.8389	3.98658	154.96	4.55705	3.20805	6838.07	12751.8	Inhibitory neurons 1
52.75	1051.21	7.94118	28.8676	31.8235	107.088	2.92647	34.7206	60.1618	20.6029	23	14.2794	5.32353	11	124.897	4.08824	6.73529	57.3971	12.8529	2.26471	111.029	118.426	6.41176	21.7794	58.9265	1.70588	32.7647	70.25	90.4853	69.6471	38.9265	321.074	42.6471	19.5	20.0441	15.4853	57.1471	7.14706	156.794	32.0735	55.2206	1.47059	63.25	96.3088	43.0294	146.485	98.7059	30.0882	32.2647	3.35294	73.6176	4	5.08824	7235.53	12749.2	Astrocytes
16.3827	576.444	4.90123	21.1358	25.2716	46.6049	10.4568	41.9383	50.8395	21.9136	15.679	10.8272	8.69136	9.77778	34.679	3.35802	9.41975	32.1358	7.76543	0.753086	70.0617	121.679	13.8642	20.7037	45.8148	3.91358	34.5926	93.5062	135.259	63.7407	37.7654	824.123	72.1975	63.358	17.4321	35.8025	629.901	2.7037	70.642	36.8642	21.5802	2.06173	23.6296	51.2716	32.9383	238.827	79.5185	16.5802	21.9012	3.8642	92.8889	3.88889	2.96296	6445.19	12751.1	Excitatory neurons 3
27.0575	1581.26	10.2069	92.9425	93.1149	146.184	17.2989	59.7471	243.77	42.1724	29.1494	18.8966	5.3908	19.1609	177.218	2.81609	11.2874	98.8966	26.0345	5.65517	248.299	360.517	14.9195	123.414	283.471	7.22989	102.253	194.103	418.207	522.425	122.713	1563.21	252.207	131.644	54.2644	70.1954	618.345	3.09195	323.115	130.103	80.5977	3.12644	70.0115	329.816	125.529	748.287	374.126	44.3908	58.9885	3.68966	242.701	4.28736	1.5977	7088.34	12751.3	Inhibitory neurons 1
50.7679	877.071	6.875	9.75	11.9464	143.018	6.41071	32.9821	49.8393	11.5	25.6071	9.57143	2.35714	7.17857	50.7143	1.58929	6.25	32.6071	8.96429	2.92857	82.3036	78.8214	7.375	17.0179	32.2321	0	14.1071	29.5179	36.6786	34.4286	13.25	153.464	20.8036	12.2857	12.6964	13.5179	33.0893	2.64286	42.4107	31.1071	25.4643	0.464286	29.2857	33.6786	34.2321	95.4464	103.196	8.91071	33.2143	3.44643	95.0179	5.10714	3.46429	6687.84	12751.1	Astrocytes
108.742	2313.51	16.8065	81.2074	66.7373	201.682	14.2028	58.1751	140.53	34.7281	37.8618	18.7604	6.06452	13.4194	178.843	4.82028	6.94009	76.4608	27.6313	3.92166	221.332	287.212	11.8986	48.2903	92.0046	3.78341	81.7558	151.977	247.728	162.806	108.65	1220.75	106.221	83.8894	60.9816	52.894	484.788	4.24885	250.488	79.4654	53.424	2.82028	59.6037	161.742	81.6912	551.576	180.521	48.9954	78.7327	4.79724	204.899	3.29954	2.80184	7026.11	12756.1	Astrocytes
20.7714	397.152	6.05714	24.4762	23.781	44.3714	10.9143	32.3333	87.4952	11.3619	21.8	9.01905	5.15238	8.46667	30.1333	1.07619	7.08571	38.6571	11.4762	4.08571	57.5429	69.219	7.14286	14.4762	73.0476	2.87619	27.3524	68.5238	103.657	92.4476	27.3905	482.21	54.8762	29.1333	23.2476	24.1619	210.857	1.98095	149.114	65.9429	24.5714	2.00952	32	63.7429	39.0762	210.79	82.7619	9.28571	22.219	3.40952	57.4286	2.48571	2.87619	6411.64	12754	Inhibitory neurons 1
167.581	4045.91	20.8095	47.0095	82.6476	246.095	11.1524	67.6	173.286	38.6762	51.4095	24.5905	8.95238	13.181	326.829	7.22857	5.7619	88.2095	30.6	5.19048	207.438	260.286	6.91429	29.8952	61.5143	1.41905	67.6095	116.267	115.99	89.8762	62.7333	772.571	42.6476	39.581	39.4952	28.0476	196.981	3.6	140.333	57.2571	57.9524	3.2	55.1333	96.6952	42.7048	341.933	984.514	67.419	115.448	4.18095	160.276	3.05714	3.80952	7262.29	12754.9	Astrocytes
41.6875	1074.9	10.6125	79.3875	75.6	113.375	14.525	54.2375	124.812	32.3375	25.975	17.5375	7.8875	13.8625	143.5	5.4875	8.75	24.3125	13.675	2.65	140.95	243.725	8.9375	53.425	135.125	3.75	72.7875	202.188	291.988	285.55	122.3	1562.03	142.238	156.375	91.2	69.225	806.075	4.7	269.5	99.475	60.0125	4.3125	47	134.738	182.938	580.788	267.675	25.9875	58.5	4.075	197.8	2.2625	3.2	6757.98	12756.4	Inhibitory neurons 1
28.3953	408.802	3.03488	14.1628	18.6047	106.953	3.45349	38.907	49.6047	9.77907	14.814	10.3023	2.12791	5.16279	49.814	1.52326	7.94186	31.3721	11.9302	3.10465	75.6279	75.6279	2.98837	9.46512	24.9651	1.51163	14.4186	27.9884	45.8837	51.4651	18.2326	138.953	19.2907	5.77907	12.7209	7.06977	48.4186	2.53488	36.7209	37.1512	26.7093	2.95349	36.9884	44.4186	40.1395	123.663	1180.57	38.4884	141.012	3.15116	590.581	6.45349	1.66279	6690.6	12759.7	Mature oligodendrocytes 2
55.779	1562.5	9.20994	73.547	78.0166	149.696	6.88398	60.4309	210.801	32.1271	44.105	17.8066	5.90608	11.2099	169.63	1.81215	6.78453	79.2928	22.2155	3.23204	407.646	275.166	11	39.7182	129.724	6.52486	78.1492	163.669	281.459	259.674	119.63	1048.96	151.381	64.1326	73	47.6961	459.155	4.1547	334.884	105.232	80.0663	1.1547	61.3039	194.834	83.547	599.939	277.464	44	93.8011	5.40331	186.188	4.45856	3.20994	6889.67	12759.6	Inhibitory neurons 1
30.0556	1221.5	9.38384	130.242	88.0505	155.268	22.1869	68.3384	331.374	31.3737	26.7374	17.303	6.08586	19.2576	183.641	6.47475	10.702	68.4697	13.2525	5.26768	285.439	454.177	15.4697	87.4848	242.121	4.26768	110.672	257.313	407.545	667.793	186.131	2125.04	263.02	197.657	90.5455	83.899	973.667	5.07576	538.768	79.9444	82.3889	4.05556	68.0859	292.763	254.298	997.646	504.874	25.904	96.2475	4.58081	356.742	4.5101	5.65657	6471.52	12762.9	Inhibitory neurons 1
18.7263	927.105	5.81053	44.7368	45.2947	65.3579	4.46316	52.5474	91.7053	21.1579	13.9263	9.56842	5.12632	9.64211	92.1579	2.74737	8.2	42.7579	10.0947	3.78947	149.789	187.968	11.5895	40.6947	128.611	6.30526	52.4211	91.6737	166.558	272.505	55.6211	679.853	118.495	55.2526	35.9263	36.1895	316.116	2.76842	260	172.2	46.7895	2.48421	38.8421	117.684	91.0526	364.926	132.558	28.4	34.8842	3.13684	124.705	2.84211	3.03158	6543.09	12760.7	Inhibitory neurons 1
76.0055	743.148	10.1538	68.2857	97.9066	213.192	84.2637	196.198	667.495	14.7308	29.522	12.8022	5.51648	8.0989	75.3791	2.84615	7.18132	76.6923	38.8242	20.7473	1152.51	2503.8	8.91209	15.967	46.6484	2.13187	18.5	34.4231	64.022	70.7088	36.2857	233.418	26.4121	9.2033	21.7143	17.4011	50.4341	3.8022	73.0879	40.511	48.2857	1.8022	41.8791	49.5879	38.6923	200.681	1179.6	30.6923	158.637	3.63187	90.4945	4.0989	2.29121	6619.04	12762	Blood vessel associated cells
35.1615	1257.25	11.9923	92.6308	109.885	152.892	12.0154	53.5538	145.331	28.6615	20.5846	14.5154	7.67692	14.2077	142.208	2.72308	9.23077	63.1385	21.2	4.33077	209.877	338.908	10.6846	50.0923	162.354	5.22308	111.208	220.808	374.2	366.554	124.331	1839.48	150.354	113.785	54.4769	61.1692	761.031	3.39231	284.915	71.0846	69.4462	3.82308	42.5231	147.062	86.7923	779.508	319.1	27.6846	78.7615	4.92308	236.631	4.81538	2.81538	6639.55	12764.6	Inhibitory neurons 1
51.6818	842.545	5.43636	81.8818	69.8364	168.027	22.0818	80.1818	338.145	16.7273	20.1364	17.9	6.64545	7.75455	114.491	1.98182	5.46364	73.0182	14.4545	3.36364	194.345	147.036	7.82727	19.4364	57.1182	2.02727	20.2818	40.0364	65.1455	45.0364	29.3364	126.255	20.9273	6.61818	22.4455	14.4182	22.6091	3.80909	53.8	36.6364	47.8909	1.6	43.3545	52.7636	36.9	101.982	95.1091	26.2909	43.5636	4.76364	84.8	1.25455	2.66364	6922.43	12764.8	Endothelial cells
41.1489	1104.3	10.6702	26.2447	33.0106	68.1596	5.05319	33.7979	69.2872	22.8191	40.9043	18.3617	9.95745	8.12766	164.064	3.34043	5.89362	55.4681	12.5532	1.88298	113.138	145.649	10.383	19.6383	39.7021	1.21277	24.0638	40.6702	42.0957	54.6064	32.4362	244.032	15.266	6.47872	19.8404	15.3936	61.2234	2.6383	64.5957	33.0213	39.5851	1.30851	33.9894	46.7234	32.5745	181.681	1234	27.5851	40.7021	4.24468	75.6383	2.90426	2.48936	7267.23	12765.3	Blood vessel associated cells
51.9362	1100.52	8.93617	16.6915	15.4894	95.7979	4.42553	34.4255	63.8511	11.2234	15.5638	9.54255	3.2766	8.54255	76	2.69149	4.28723	42.0106	9.94681	1.2234	89.2021	82.3936	7.41489	18.9043	24.0213	1.39362	13.1702	34.1915	30.0426	42.6702	22.3085	216.957	22.8085	7.1383	18.8191	16	61.5851	2.11702	89.7021	41.7872	30.5638	0.43617	23.5638	45.5213	32.4894	190.809	42.7872	10.2021	20.5319	2.53191	60.1915	3.15957	1.70213	6585.32	12764.4	Astrocytes
49.28	1616.21	6.88	82.9086	107.166	158.891	9.01714	73.9657	249.88	36.8686	30.8343	16.5886	4.72571	13.1029	235.806	3.08571	7.33143	81.5314	25.7886	2.06857	294.577	385.109	10.1143	57.1371	289.48	4.04571	132.823	249.211	400.497	321.394	133.143	1776.49	106.263	78.8971	83.2743	50.7029	415.663	3.56	672.457	130.926	95.9257	1.44	93.4629	281.154	118.08	823.417	362.474	49.3771	94.8971	5.16	322.834	2.93714	3.06857	6874.73	12769	Inhibitory neurons 1
66.075	1401.67	5.35625	82.8375	80.4875	140.919	11.4625	62.275	184.881	36.5125	36.5875	21.55	4.70625	11.5687	177.144	3.70625	7.575	69.7375	25.4	4.69375	213.569	267.212	8.89375	46.85	222.606	2.1125	86.5938	176.181	298.038	254.213	118.075	1325.52	79.6937	76.725	80.2313	33.3	437.206	4.4	280.188	102.45	64.0625	1.24375	76.325	168.95	129.081	492.062	216.831	38.675	69.025	4.53125	182.231	4.66875	2.5	6990	12767.3	Inhibitory neurons 1
44.6409	1309.67	8.76243	68.5525	50.6077	271.497	9.61878	68.2265	258.122	22.6354	29.116	11.5249	5.60773	143.365	382.801	155.331	65.6961	83.2155	14.9613	5.55801	458.133	342.834	14.0829	37.895	202.099	3.53039	47.6133	79.6796	174.326	410.68	59.9392	659.337	142.243	65.337	42.6022	39.8177	267.851	3.53039	337.856	77.1215	78.558	1.94475	49.0663	242.575	81.4088	531.448	482.956	25.8564	84.9171	5.49724	198.47	4.51381	3.44751	6604.87	12771.3	Microglia
39.2857	1061.4	9.30952	62.5357	60.1607	142.333	8.58929	55.5952	131.304	25.6964	25.2024	10.3929	3.98214	10.625	156.655	1.81548	5.05357	60.4048	15.9048	3.375	224.167	271.738	7.92262	23.5655	130.286	2.47619	65.7976	169.185	300.863	239.571	104.06	1210.04	104.381	64.875	49.0417	25.8631	412.167	4.5119	220.679	60.5417	62.0119	2.25595	60.5357	116.143	95.3155	737.768	339.071	29.2798	55.3631	5.55952	251.554	2.39881	3.23214	6698.64	12770.5	Inhibitory neurons 1
63.6967	878.111	7.62295	152.029	148.27	336.611	98.2992	133.168	696.529	23.4754	17.6434	16.1967	5.4959	11.5041	145.77	2.75	5.96721	170.34	16.877	2.72951	535.791	351.598	7.02869	16.4508	43.5697	2.04918	24.2049	41.7705	69.3115	76.1721	39.0451	283.852	29.9057	12.3852	23.0574	19.2049	62.4795	4.57377	70.3156	47.4672	61.0164	1.07787	43.8484	60.8893	49.8975	183.455	145.803	49.5984	72.832	5.90574	119.332	3.90984	2.52869	7109.78	12774.5	Endothelial cells
68.2511	2134.98	13.5498	162.905	142.065	226.558	28.8874	85.3203	401.784	65.5584	35.342	21.1602	9.52381	25.4242	288.061	5.57576	13.6537	97.4502	32.1861	6.96104	359.61	520.71	16.2208	98.9913	329.571	15.4156	166.342	356.026	621.823	571.766	217.489	2396.46	226.169	218.364	128.19	97.4848	1165.18	5.63636	602.264	173.052	153.195	5.58442	95.4372	330.069	142.45	1180.88	516.935	70.2078	145.498	6.28571	372.498	4.99567	4.74026	7231.89	12774.4	Inhibitory neurons 1
163.087	3843.44	14.3254	48.3333	88.381	151.27	10.7778	61.3651	197.929	33.9127	48.7619	20.9921	8.27778	14.3254	335.389	3.57937	9.19048	108.254	33.4603	3.75397	293.611	249.492	8.24603	36.627	69.6508	2.69048	59.8413	124.048	123.476	133.73	47.5079	714.897	40.7381	42.2143	34.5873	28.7698	198.302	4.31746	133.802	43.1429	57.373	1.33333	48.1032	82.4683	53.3333	345.222	775.214	70.3571	126.294	7.52381	177.476	1.4127	3.50794	7249.76	12771.3	Astrocytes
64.3323	1294.15	7.85304	54.0383	61.2332	138.419	12.1278	61.8083	224.495	16.0639	31.5144	17.8882	6.0639	11.3962	144.188	3.00319	6.81789	397.933	24.869	2.92013	857.559	439.546	6.4984	17.7732	45.9649	1.6901	27.4473	49.1086	75.1629	94.853	35.131	266.396	29.9457	11.9073	24.4824	16.6805	53.4153	4.2524	63.8147	39.4058	44.754	1.49201	43.9042	50.9521	47.2268	167.617	88.0096	34.3674	54.9073	3.63259	88.7572	4.44089	2.34505	7127.68	12774.8	Pericytes
97.9384	2534.34	11.5479	32.1096	30.6301	135.671	7.37671	33.5137	122.308	18.4178	26.0411	10.0753	3.9863	8.39041	77.6644	2.65068	5.4863	60.2603	15.3425	2.91096	197.747	100.76	8.04795	20.9452	44.2671	2.09589	32.589	65.5753	83.3904	59.9589	35.0068	469.295	23.2877	15.0548	20.7055	15.9452	95.9589	3.43151	60.4041	37.7808	38.5479	1.23973	35.8219	38.8767	33.637	181.308	83.7397	20.226	46.4658	3.41096	94.6986	3.25342	2.76712	6828.67	12773.7	Astrocytes
62.0769	1418.99	10.3077	51.5934	41.0549	103.747	8.98901	43.8571	108.456	17.4066	20.2967	14.1703	4.90659	13.7912	82.2857	2.81319	8.6978	45.2363	12.0495	6.10989	233.643	363.286	9.76374	26.3791	68.4176	2.9011	43.8187	106.868	163.005	170.555	75.8297	815.643	62.9066	37.8407	40.2088	27.4011	304.115	2.75824	110.478	57.489	38.533	2.14286	39.5165	87.8736	49.6813	355.462	310.852	19.9615	57.3846	4.75275	112.951	3.89011	2.20879	6629.81	12775.7	Astrocytes
48.9796	2012.92	11.7143	17.398	22.898	93.2449	5.92857	16.602	40.1531	12.5204	17.5306	8.44898	6.47959	9	35.398	3.84694	3.66327	37.8673	13.9592	1.96939	80.1122	55.3367	4.91837	13.7551	25.2959	1.05102	17.6735	30.0816	47.0306	46.1429	23.1837	319.673	15.4898	12.4694	16.3469	12.4694	49.8469	4.29592	45.3571	25.3878	19.949	1.92857	20.3571	40.6122	21.0204	100.837	55.6939	15.0204	26.5306	3.27551	60.4286	2.23469	2.41837	6447.8	12774.4	Astrocytes
52.625	1514.89	9.30625	29.35	38.875	89.3375	7.825	51.2188	132.956	22.925	75.55	17.15	14.0625	8.18125	188.131	4.3125	5.76875	89.6125	15.0312	3.08125	247.15	126.7	8.96875	23	43.725	2.025	25.6562	54.7313	54.1437	73.8125	30.5312	302.863	23.8188	15.425	19.85	17.0813	66.775	2.95625	90.7938	47.1875	40.7313	1.78125	38.9	46.3875	44.8312	150.894	2618.43	43.5063	83.975	5.05	85.7125	2.2125	2.825	7257.76	12777.1	Blood vessel associated cells
21.0355	832.582	9.1844	56.8369	54.5674	152.099	7.10638	41.3404	165.057	19.8723	21.0284	10.4965	6.68085	11.2695	68.9078	3.06383	6.32624	42.6667	13.8723	3.03546	119.39	193.184	13.227	40.1489	147.901	4.2695	41.7943	106.695	175.844	309.241	61.227	651.596	108.546	44.1348	34.617	35.1702	215.319	4.2766	329.078	74.305	48.8794	1.35461	38.1206	158.305	72.2128	356.397	2795.4	139.546	704.738	7.75177	2041.37	22.1702	4.67376	6470.96	12777.4	Mature oligodendrocytes 2
65.5474	1952.28	11.5603	70.056	75.9655	151.754	11.2629	63.9052	234.629	34.4267	26.5302	15.7457	8.17672	17.2284	188.103	4.37931	8.93534	69.8621	22.6983	3.75862	214.091	304.03	11.0517	37.3319	151.03	6.48707	70.5043	174.474	319.353	276.707	119.431	1185.22	152.677	102.177	60.0819	54.5216	541.754	5.36638	255.97	95.4655	68.0043	2.15948	60.8103	179.5	100.996	729.267	300.142	40.4052	81.125	5.3319	183.642	3.46552	3.74569	7218.59	12781.3	Inhibitory neurons 1
57.4348	1276.79	9.88509	87.7019	72.1335	89.1366	16.1615	51.3168	178.255	34.4907	28.4876	14.1335	7.26708	16.1925	133.553	4.43478	9.41925	62.7391	21.1801	5.45031	158.752	213.189	13.5217	36.1056	196.401	4.97826	61.3354	156.509	337.016	224.727	118.522	1117.66	167.814	128.326	82.9379	61.118	642.481	5.12733	301.77	115.149	58.8199	4.03727	45.9658	153.814	70.7205	515.102	226.888	30.8168	62.2143	5.24534	146.45	3.19565	3.58385	6769.45	12786.4	Inhibitory neurons 1
114.272	3084.43	16.6117	38.3204	45.8447	203.65	5.50485	69.8641	134.748	31.932	44.2136	21.9806	9.95146	12.534	224.388	2.54369	6.00971	89.8544	23.6796	3.34951	223.796	205.932	7.62136	22.0291	60.301	1.28155	52.6311	95.9515	108.175	114.33	78.6408	668.602	40.0583	36.5534	27.5243	18.6214	174.476	3.68932	128.233	60.7767	42.6311	2.67961	53.8932	80.5631	45.699	280.175	151.505	43.3204	61.3689	4.86408	168.816	3.62136	1.76699	7035.02	12781.8	Astrocytes
68.5238	1831.28	12.819	17.1333	19.8476	162.752	3.0381	34.9524	81.7143	14.819	25.3238	9.55238	4.00952	6.81905	86.419	3.00952	5.18095	43.381	12.381	3.29524	97.0667	69.1905	8.17143	15.4571	26.7048	2.34286	27.9143	38.0667	40.6857	49.3333	27.5619	339.848	19.019	12.3048	13.0571	11.7714	57.8952	3.97143	47.3048	32.9905	36.6762	2.30476	31.381	53.5905	35.7333	143.724	58.5143	16.8571	40.581	4.65714	49.1333	2.20952	2.60952	6514.65	12784	Astrocytes
31.1484	808.385	6.96154	41.7637	43.7363	76.6868	9.2967	50.3132	107.066	15.0495	26.456	16.4066	6.18681	12.0989	140.951	3.01099	9.70879	53.8956	15.5879	4.65385	128.209	212.132	10.8352	36.1099	81.6593	4.4011	46.6538	106.418	181.901	121.901	66.2308	729.418	121.945	72.3187	36.1703	53.3956	527.099	3.95055	236.324	122.462	44.022	2.98901	65.1648	96.2198	68.2253	406.923	179.489	17.4176	36.4231	4.8022	138.165	4.02747	3.83516	6808.1	12785	Inhibitory neurons 1
19.0189	703.306	6.84151	32.5472	34.7321	115.215	7.86038	74.4151	228.709	13.9283	18.9698	9.17358	6	8.15472	93.5623	2.11321	5.14717	465.072	15.4792	3.36604	1142	617.913	8.30566	14.3509	39.8151	1.4	18.3962	38.3849	41.1736	95.1811	21.9094	265.751	31.7245	10.0717	13.2453	17.4226	77.4453	2.53208	89.8113	40.3585	39.9472	1.06038	41.8604	51.1698	32.5774	195.906	2118.25	73.9698	212.475	3.72453	924.849	8.04151	2.80755	6697.23	12787.3	Mature oligodendrocytes 1
30.5244	1591.08	11.7556	29.8933	33.9733	86.2178	7.78667	39.1867	78.2133	17.1956	11.7778	8.10667	5.53333	11.92	83.2267	2.54667	9.05333	54.8578	12.3111	4.00889	130.084	165.409	7.98222	14.7333	67.1333	4.33778	40.0133	96.32	136.556	103.996	43	746.964	68.7067	81.2489	23.5956	39.7467	470.476	2.89333	108.347	54.4622	34.5778	2.55111	39.1333	70.3111	42.5511	389.48	124.884	17.4089	26.9111	5.08889	101.916	2.61333	3.92	6387.69	12791.2	Astrocytes
34.3038	1002.59	10.3671	68.5949	65.5823	111.886	8.86076	45.2532	145.481	21.6582	27.1139	11.6203	7.03797	10.1772	150.544	3.51899	7.43038	53.1772	15.6329	4.02532	237.873	287.215	16.0759	42.3797	101.772	3.40506	69.6709	156.203	223.671	323.62	100.759	1298.16	133.848	105.646	53.7468	57.1899	501.873	3.4557	195.987	55.2785	67.4557	0.949367	44.3291	137.899	121.557	573.456	248.937	27.0633	44.2152	4.41772	180.823	4.40506	2.70886	6583.18	12785.1	Inhibitory neurons 1
31.5165	795.099	6.02198	48.7912	38.8462	85.8901	5.75824	43.8901	152.231	20.7912	22.1429	15.1538	5.46154	10.2747	91.7692	2.40659	6.67033	46.1758	18.2637	2.96703	123.264	172	8.76923	24.3516	171.055	3.28571	47.9231	76.1978	179.154	179.89	58.1209	633.802	66.2637	47.2637	46.0549	29.1319	326.615	3.08791	326.132	119.132	52.6813	3.59341	41.6593	153.604	68.6374	345.22	128.253	13.5934	36.0989	4.0989	110.549	3.17582	1.61538	6746.01	12785.7	Inhibitory neurons 1
53.0225	1731.98	9.48315	152.607	122.899	140.618	9.42697	63.8989	157.09	33.0674	43.0787	20.0899	3.59551	12.6404	188.91	2.51685	5.50562	69.3034	20.5393	5.7191	231.82	337.955	12	80.0674	326.416	3.74157	105.079	174.258	390.079	433.91	157.989	1525.92	128.764	101.539	86.2247	54.3146	491.18	6.31461	337.494	86.0674	69.809	4.33708	79.0562	264.697	104.045	744.607	278.618	60.5843	108.966	6.58427	225.831	4.61798	3.55056	6903.7	12787.7	Inhibitory neurons 1
174.016	3072.46	15.5512	100.236	107.819	222.528	17.1181	88.5827	441.362	62.2913	56.2677	23.811	7.51181	25.5197	338.929	5.62992	12.7165	100.835	31.6535	5.96063	412.291	404.827	16.5984	71.2598	219.606	6.3937	106.165	202.961	311.126	459.016	122.535	1468.02	147.63	137.102	69.7559	75.4961	652.756	7.3937	338.047	79.9528	106.606	5.7874	84.3622	236.504	73.7165	858.291	1013.41	70.6535	141.079	5.24409	284.276	4.52756	6.16535	7235.27	12789.1	Astrocytes
35.1467	1206.82	9.41333	72.2933	83.16	125.187	11.1111	55.7244	240.351	28.1511	18.28	11.8756	5.90667	16.1156	141.538	3.10222	8.68889	61.4444	13.9022	2.91556	230.529	310.991	13.1333	39.08	233.791	6.31556	103.853	207.191	351.302	360.169	129.938	1413.7	132.924	118.836	69.6533	68.6578	518.053	3.96889	497.098	197.498	77.2889	4.15556	57.8311	333.498	90.1289	753.933	427.249	29.3822	110.773	5.42667	375.022	4.36889	3.54222	6469.23	12793.2	Inhibitory neurons 1
64.2647	1010.29	7.86275	66	62.2451	107.461	10.9902	48.6275	190.402	30.5196	31.9314	16.4804	6.26471	8.84314	123.882	2.65686	7.89216	61.3824	20.0098	2.69608	170.373	218.235	9.90196	20.2843	155.422	3.89216	55.7941	160.49	417.608	254.01	110.529	816.137	153.039	100.324	66.598	40.3431	288.843	3.09804	250.922	73.2353	53.8039	1.87255	59.9608	207.833	79.951	719.137	201	31.3725	70.402	3.35294	107.412	3.59804	2.52941	6858.33	12789.5	Inhibitory neurons 1
32.0662	1135.67	7.88079	80.0397	73.2649	183.536	8.29801	55.8079	194.675	26.9272	23	12.6755	5.7351	11.6887	132.795	4.17881	5.8543	71.2649	17.0861	3.64238	226.788	349.079	10.3775	37.1457	191	3.48344	64.8146	208.623	324.106	301.364	115.815	1336.72	135.828	106.205	68.4371	51.4834	674.854	5.36424	306.232	84.8477	74.6225	2.96689	49.5828	202.225	128.086	851.636	304.775	24.2318	69.0861	4.31788	221.424	2.8543	3.13907	6625.02	12790.6	Inhibitory neurons 1
41.0838	903.671	9.55689	105.281	89.0898	180.922	36.4491	83.1796	409.228	22.2335	21.4311	17.6707	5.78443	11.3892	376.647	2.88623	5.8503	53.6228	15.5509	3.62874	350.054	240.198	9.02994	31.8323	141.491	2.67066	38.1138	127.934	196.455	194.03	66.1796	820.533	104.653	55.7246	37.4251	37.7485	355.365	3.97006	211.168	99.7485	71.0359	1.62874	43.6647	136.359	62.5689	436.946	211.545	20.5629	48.9521	4.64072	127.635	3.83832	1.53293	6737.76	12796.5	Inhibitory neurons 1
38.6723	491	7.85714	98.4538	67.7899	135.697	58.4958	71.7815	384.899	12.3613	21.7311	12.3361	3.52101	10.4706	90.6639	7.67227	7.54622	58.4286	12.4958	5.44538	204.58	134.563	5.69748	16.0336	42	2.30252	14.6891	36.9244	42.5798	44.2605	18.0672	169.168	23.3193	6.94958	16.1681	15.2857	34.5546	2.65546	57.9244	34.8151	50.4034	1.21008	39.7731	44.7983	30.8655	91.2185	68.8403	19.1345	24.8655	3.22689	61.2101	3.78151	2.26891	6845.94	12794.9	Endothelial cells
26.2737	367.474	5.50526	19.4105	27.3789	156.032	5.95789	29.8632	60.1684	15.8842	23.5895	12.8211	6.66316	7.28421	45.6737	3.62105	2.96842	55.6842	17.0737	2.89474	77.2842	81.3158	10.6421	9.2	46.7053	2.43158	14.2632	43.5474	42.2526	56.7053	17.3789	192.358	20.3895	7.91579	16.6632	13.6632	87.9895	3.68421	121.589	44.9158	35.4105	0.8	29.0737	48.2316	42.1579	118.789	2236.98	151.463	628.484	6.51579	1385.15	23.4421	3.07368	6541.31	12795.8	Mature oligodendrocytes 1
37.9695	1267.04	8.65244	89.9512	72.0732	111.03	11.378	49.8963	131.561	25.0732	27.3902	11.6646	6.67683	10.2866	194.402	4.02439	7.03049	65.1341	15.9634	4.86585	181.451	270.634	10.4573	73.5244	119.628	5.62805	57.4329	208.372	331.317	178.116	123.537	1306.52	168.146	109.683	63.5427	74.5793	611.14	3.73171	302.677	139.933	51.6463	2.27439	52.3841	188.957	49.8598	596.409	246.122	33.5183	61.6768	4.45122	175.317	4.17683	4.67073	6592.67	12797.4	Inhibitory neurons 1
34.188	967.135	9.30827	76.3233	80.2105	168.203	14.4812	91.8947	215.594	34.4962	20.1955	13.015	9.83459	16.3158	238.632	3.78947	10.1429	83.218	14.8421	3.6015	299.504	373.383	11.9098	27.7444	208.271	11.9925	88.2632	183.684	341.316	391.459	126.759	1587.26	195.692	134.684	75.3759	58.3083	826.481	4.18797	374.992	73.609	62.6541	1.85714	66.5714	258.241	136.556	974.308	382.105	27.5789	54.7669	6.42857	314.541	4.72932	2.86466	6623.89	12803.8	Inhibitory neurons 1
32.358	594.623	7.08025	27.8148	36.7346	113.191	8.7284	51.179	131.747	18.9074	27.7037	17.9136	4.16049	96.0123	279.593	117.753	58.5185	68.2099	14.0617	4.38272	230.37	161.599	8.60494	19.1296	147.741	4.41975	27.7716	61.3272	92.2037	151.414	36.5185	303.179	80.7407	47.2037	30.1914	35.5	156.099	4.45062	219.951	63.9012	56.5247	2.83333	55.0247	165.395	58.0062	297.691	153.228	22.2901	37.6296	5.47531	125.914	4.78395	1.87654	6830.91	12803.9	Microglia
66.7675	1800.35	11.3616	46.7601	54.3506	139.502	9	57.7343	139.79	24.4465	28.5166	15.6679	5.77122	13.4834	172.015	6.72694	7.82288	69.3838	24.2768	4.369	182.723	251.018	8.8155	39.3764	106.454	3.05904	75.1624	139.627	183.048	149.491	87.631	1104.52	79.7417	70.8967	49.1439	39.7528	348.443	4.77122	260.974	74.0701	44.9668	4.10332	62.428	136	65.3579	408.114	191.661	35.8155	86.1181	5.19926	194.749	2.66421	5.70849	6801.42	12803.6	Inhibitory neurons 1
30.5109	592.036	6.90511	20.6204	25.7372	97.3139	6.45255	49.5547	92.1679	16.0657	22.9051	14.8832	6.73723	11.4526	104.635	1.86861	6.86861	72.927	21.7737	3.43066	115.321	87.3796	7.21898	14.8394	34.5182	0.854015	24.3942	39.8686	47.8759	75.2701	23.6131	226.854	29.292	13.7883	14.6715	16.1095	150.095	2.71533	138.606	38.1314	33.7664	1.0219	32.7518	40.3431	32.1533	164.839	1744.66	200.92	634.934	4.61314	2066.08	29.2847	6.46715	7186.53	12808.2	Mature oligodendrocytes 1
287.304	5848.21	20.1471	115.069	133.922	254.941	14.2451	87.2451	318.01	63.8137	60.1863	25.0882	4.41176	18.2745	317.804	6.89216	10.1275	117.059	47.1569	4.55882	381.912	313.775	9.95098	87.9804	111.304	5.63725	98.7843	172.147	315.549	374.843	164.98	959.775	227.931	106.647	99.098	55.0392	298.196	7.08824	385	80.451	88.951	3.79412	70.0588	323.912	59.4608	623.49	495.725	86.1569	208.186	14.1275	189	4.31373	5.54902	7222.72	12806.6	Astrocytes
38.3219	1808.98	10.8562	14.5068	23.6849	130.849	6.34932	32.6781	73.1096	13.1507	20.9589	12.7945	5.44521	8.93836	69.9726	2.60274	3.17123	41.3562	15.6233	2.82877	134.658	85.7671	7.71918	14.7534	26.9384	2.43836	28.9658	47.4315	43.1164	50.0548	29.6986	399.274	23.6644	22.8219	11.226	13.1986	113.685	3.82192	50.589	35.5822	29.0137	0.849315	27.411	41.3836	35.1918	169.774	91.1575	14.2123	25.2808	4.88356	77.5753	2.0411	2.67808	6413.76	12808.7	Astrocytes
35.687	1151.44	8.47826	34.4174	30.2783	79.0261	7.4087	62.9913	182.157	20.3913	21.1565	11.3739	4.53913	7.87826	105.461	2.52174	7.51304	68.4	14.713	4.58261	189.974	172.417	9.26087	18.1217	56.1913	2.29565	31.7565	93.7217	110.783	134.774	39.3043	466.043	41.0435	35.7478	21.0957	29.5913	158.348	3.27826	228.913	56.3478	39.5913	1.85217	38.1739	73.0348	49.7826	316.878	180.035	27.9043	52.9304	5.61739	119.052	2.94783	6.2	6563.31	12807.9	Unknown
74.0152	1359.45	6.19697	89.2424	61.1061	125.439	9.62121	47.2727	160.742	35.4545	58.0606	23.6515	6.40909	12.2727	210.485	3.65152	8.45455	83.2424	22.803	4.30303	219.394	243.621	7.92424	44.4394	146	0.954545	69.697	138.97	307.682	245.939	122.818	1039.15	142.106	90.8636	78.6364	37.7727	468.015	6.5	292.258	92.0455	57.1212	1.80303	42.6818	127	78.3333	512.97	265.758	52.8485	126.136	6.15152	187.106	2.39394	2.37879	7127.45	12807.9	Inhibitory neurons 1
41.7285	1503.99	8.40397	96.8212	95.2517	153.742	12.4834	58.4437	180.894	40.2649	34.404	18.5828	4.28477	11.8146	238.503	3.02649	9.90728	76.2914	22.6424	4.05298	212.384	377.675	12.9934	42.8609	166.735	5.0596	123.662	318.298	389.066	290.411	122.854	1880.92	205.152	132.543	81.8212	76.3444	855.285	5.17881	502.205	122.377	73.6291	4.33113	60.7815	210.901	88.5298	794.94	228.219	51.4238	76.5563	6.24503	240.808	3.54305	3.17881	7144.19	12808.9	Inhibitory neurons 1
57.2381	554.5	8.52381	48.2143	30.3571	72.4048	8.38095	41.3571	132.833	11.7143	24.0714	6.80952	4.7619	6.7619	114.857	4.42857	5.45238	44.0714	13.7857	4.40476	96.9762	152.595	11.0238	8.57143	205.19	1.85714	17.4048	45.7381	174.619	289.857	53.7857	406.071	67.8095	45.6905	32.7619	33.881	280.333	7.07143	94.8095	78.619	34.3333	1.2381	50.1667	81.2143	56.8333	374.214	133.643	14.4286	20.7381	5.33333	149.833	1.11905	3.88095	6460.52	12807.7	Inhibitory neurons 1
31.0064	392.497	5.94268	95.1338	82.8662	156.159	51.7516	101.917	385.732	13.9873	21.0446	12.3631	3.67516	8.90446	92.0955	2.03822	4.90446	55.8344	13.4204	4.70701	451.401	270.427	8.61783	12.3631	31.6624	1.6051	8.3758	25.5541	33.5732	51.4204	21.5032	141.025	19.707	10.7134	15.9299	11.9554	31.4904	2.78344	47.3822	32.414	42.121	1.71975	39.0255	44.9618	30.0637	97.2739	95.8981	18.9682	21.0127	4.33121	82.4522	3.65605	1.98726	6719.9	12811.5	Endothelial cells
43.1	1059.54	10.5	123.829	80.4571	162.871	60.9714	144.157	419.686	21.8571	43.7429	14.7857	3.41429	9.01429	200.957	2.37143	6.74286	99.5143	17.6714	5.24286	411.629	237.443	9.48571	19.4286	49.3	2.14286	21.2429	41.6143	54.2714	59.7143	26.5714	177.829	17.1286	10.2	21.2286	20.2429	45.6143	6.84286	60.6714	44.0571	43.0857	1.85714	45.1143	49.4143	60.6571	192.814	107	44.8429	55.3714	5.64286	62.7	3.17143	2.45714	6972.04	12809.2	Endothelial cells
32.2979	780.75	8.51064	20.2606	33.0479	80.8298	9.90957	53.6702	164.383	19.8723	28.1436	16.3511	4.9734	8.88298	120.766	3.30319	5.93085	58.1809	15.5851	5.32447	172.66	150.798	7.95745	16.5053	29.2074	2.38298	36.5479	88.4574	92.016	78.1011	32.0266	594.33	37.016	34.1915	27.1702	25.5106	169.372	4.23936	110.793	34.4787	29.7926	2.2766	36.4362	61.4521	37.1064	252.835	105.846	23.8723	37.7021	4.5	129.106	2.57447	5.23936	6855.43	12814.7	Unknown
56.6809	597.596	6.12766	263.734	170.489	232.883	76.617	124.745	524.117	24.7872	34.117	17.8298	5.28723	6.1383	141.713	3.07447	5.06383	84.734	17.7872	4.29787	226.83	233.564	5.43617	16.2447	28.7766	3.12766	18.1489	30.4043	52.2447	51.0957	27.3298	191.649	18.2979	4.3617	18.7128	11.9255	34.7021	3.38298	61.7128	46.6596	64.7021	1.29787	40.4681	52.3511	29.2234	148.457	96.2447	27.1277	62.117	4.19149	68.9362	2.79787	2.81915	6962.89	12813.7	Endothelial cells
44.5693	1384.52	7.90099	70.896	92.3119	131.931	11.7376	60.4059	189.015	41.5347	28.3564	16.4455	7.0297	10.5149	233.431	4.08416	8.40099	63.7921	19.599	3.4802	192.619	341.936	11.8317	41.6238	155.01	4.15842	85.099	265.985	386.703	325.178	149.401	1719.73	156.594	133.822	68.9455	65.5644	864.144	3.75248	278.936	102.287	73.4455	2.44554	60.8515	152.772	78.4604	757.698	285.634	46.8812	67.797	4.13366	220.733	4.22772	3.67327	7114.56	12815.8	Inhibitory neurons 1
17.1706	897.482	5.95294	43.1059	45.1412	95.7882	12.9882	43.0765	127.8	21.1059	19.5353	10.9824	6.57647	12.2765	90.6412	2.13529	10.5647	40.9765	12.0059	5.34118	167.294	197.024	10.2235	25.0824	128.488	6.19412	55.8824	125.118	205.894	143.147	64.8118	973.1	110.965	78.7235	30.7176	41.8882	677.718	4.45882	202.088	81.4176	40.7882	2.68235	41.2471	117.035	63.0059	479.518	211.682	24.3706	27.2882	4.99412	177.9	4.45882	4.35882	6561.12	12819.9	Inhibitory neurons 1
51.6512	1331.78	7.68023	48.0058	66.6919	106.11	15.9709	58.2791	172.256	30.0174	32.4593	15.8837	7.1686	20.2384	183.529	4.01744	11.5407	68.9884	16.3721	2.59884	193.157	267.302	12.6686	38	156.994	7.40116	85.4012	186.738	293.663	242.965	101.052	1331.48	199.552	126.116	57.4186	62.0407	782.733	2.63953	263.012	99.8488	75.0349	4.22093	61.4477	193.099	119.209	595.436	232.831	33.8895	68.2093	5.23256	183.977	3.30814	4.43023	7049.6	12819.8	Inhibitory neurons 1
38.0779	818.922	11.2857	181.442	112.818	120.701	99.1429	81.3896	492.506	14.6364	19.039	10.4935	5.42857	8.90909	61.3506	6.66234	7.84416	52.6364	16.7403	3.45455	226.662	136.792	5.32468	15.2597	35.9351	0.649351	15.2468	26.7922	34.2468	66.1948	19.1818	103.351	16.2078	9.51948	17.7013	18.4545	30.4156	4.81818	48.2078	28.9221	47.4156	1.44156	38.9351	43.5974	21.9481	100.234	81.7532	20.2597	38.987	6.03896	62.2338	2.45455	1.67532	6661.35	12817.9	Endothelial cells
43.2456	1507.47	9.35088	25.7193	26.8947	104.895	5.61404	42.1579	67.1579	17.2632	24.7018	11.193	4.12281	5.2807	130.298	3.15789	4.7193	63.8246	8.05263	4.63158	179.07	108.877	8.05263	17.8596	42.0877	5.10526	22.614	47.0702	81.8947	52.7544	35.0526	276.14	40.2105	15.807	17.0175	17.8596	85.807	2.21053	93.9123	23.1053	37.3158	3.94737	51.2982	67.9123	38.4211	217.386	64.5439	37.193	49.6316	1.24561	73.1754	1.92982	2.98246	7101.72	12817.6	Astrocytes
67.6642	1153.39	12.5036	110.146	123.474	202.139	72.4891	92.6934	414.664	23.5693	34.7591	20.4088	5.72993	9.75912	190.358	2.91241	6.49635	97.1095	19.4307	3.63504	297.453	199.774	5.9781	16.6204	63.0876	3.32117	30.0365	48.4015	69.4015	97.4599	41.1168	219.818	34	23.5109	26.4088	20.3504	62.6934	2.86131	83.8978	45.5474	61.0803	1.45255	39.7445	80.9708	43.3066	170.555	95.8978	39.1241	61.6861	4.51095	92.0073	3.81022	3.20438	7015.18	12820.4	Endothelial cells
42.1149	1042.49	7.71622	103.02	100.23	171.419	41.6892	95.5541	445.399	16.723	25.1284	14.6622	4.52027	7.62162	109.628	2.75	9.95946	57.4257	17.4054	3.84459	220.818	156.493	7.30405	19.0878	47.027	2.59459	20.6689	41.0203	60.4054	55.3446	35.9797	217.446	30.0946	9.5473	22.0203	19.1689	47.4932	2.17568	89.2568	29.7703	50.6216	2.49324	37.5946	67.4392	46.1014	159.932	99.3176	30.4054	45.1486	3.43919	76.9122	2.44595	3.17568	6954.8	12823.7	Endothelial cells
82.0989	2660.66	8.28571	107.165	113.071	220.016	21.0549	84.9505	322.929	49.6538	38.3407	21.1868	6.36813	18.978	274.511	4.65385	8.34615	92.6593	30.4451	4.4011	278.066	395.599	14.2473	85.1593	185.038	4.45604	150.709	307.775	392.335	357.621	141.286	2048.96	172.659	148.423	83.8791	79.1154	849.385	4.95055	333.731	109.247	91.3626	4.05495	68.2253	202.945	104.346	865.148	723.967	52.1758	127.115	5.21978	263.896	4.97253	4.80769	7208.96	12826.1	Inhibitory neurons 1
80.584	2458.21	13.7353	82.8403	84.6807	171.429	14.0966	53.1387	178.311	34.1303	24.3151	18.0714	4.5084	13.0546	149.655	4.5084	9.71008	69.3782	18.9832	3.64286	227.101	256.903	11.1807	36.5042	115.185	5.06303	75.7941	178.84	320.878	223.193	141.576	1324.94	147.13	108.714	62.8992	43.521	553.395	5.89496	196.613	54.416	45.9958	2.81933	56.2689	139.576	84.3655	661.748	229.433	39.4664	71.7227	4.54202	181.252	4.79832	2.90756	6781.12	12829.2	Astrocytes
83.6776	1452.78	12.6118	130.112	115.303	152.941	18.3487	57.4211	222.928	46.0789	41.0658	17.4276	8.25658	20.9671	290.882	5.32237	14.5855	57.125	23.5855	6.57237	276.599	416.316	19.3618	50.75	305.48	14.3158	103.382	276.342	611.572	393.283	237.553	1996.51	263.934	236.901	122.342	123.513	1016.86	4.90132	476.836	149.572	77.2105	3.90789	71.8421	267	112.072	1025.72	352.704	45.4079	101.368	4.875	272.954	4.41447	5.57237	6802.54	12827.3	Inhibitory neurons 1
27.5152	1431.12	20.6364	52.2727	50.697	106.909	14.1212	61.5758	139.636	14.8485	19.3939	7.48485	3.45455	13.5152	96.2424	3.51515	4.72727	52.3333	18.7576	1.42424	145.636	142.879	4.9697	17.7576	33.1515	3.75758	29	35.1818	99.3939	93.9394	84.8788	389.545	44.8182	33.0909	24.3636	18.7879	71.1515	2.21212	85.4242	37.1818	13.9697	0.121212	29.8788	70.2121	45.5758	165.061	82.5152	16.3939	36.3333	3.57576	109.848	2.36364	5.21212	6966.42	12824.1	Astrocytes
21.26	799.787	6.30667	37.5533	39.0133	97.18	11.6867	46.5467	84.7667	24.5267	15.54	10.4333	6.37333	8.92	157.673	3.2	7.79333	60.2667	16.8533	3.64	134.547	232.8	9.56667	24.12	150.947	3.14	45.3467	109.24	195.22	245.26	52.6	755.9	126.06	56.8333	31.4867	35.1333	446.96	3.61333	196.173	63.82	48.16	2.14	56.44	161.52	72.9	524.493	186.14	22.84	30.8667	4.94	154.093	2.9	3.43333	6740.89	12830.2	Excitatory neurons 3
81.4906	1502.65	14.8679	23.3962	28.2642	121.415	8.61321	32.2264	87.9245	14.2453	14.9906	16.3868	7.0566	5.4717	116.425	2.40566	5.56604	55.1321	17.3208	5.14151	125.123	89.9623	7.34906	14.1038	33.5943	2.13208	24.5189	42.7358	58.8774	47.2453	24.6887	268.019	27.2925	10.9623	21.7736	16.9528	64.8019	2.98113	45.4434	37.6038	38.6038	1.37736	36.4811	27.3302	35.7075	138.509	56.8208	31.2075	35.9906	4.73585	67.6887	1.35849	2.76415	7005.61	12829.7	Astrocytes
101.214	2760.66	11.5385	60.4011	82.3901	246.989	12.1484	94.5275	298.049	55.2143	74.5604	24.6374	10.5	13.7308	261.412	4.84615	6.15385	82.5385	36.2692	3.8022	244.714	270.626	9.73626	36.8407	87.6538	2.4011	72.6538	144.132	163.242	191.703	68.7033	836.824	57.3352	51.7308	41.2143	52.8077	223.357	4.52198	190.401	47.6538	63.489	3.06044	54.4396	75.533	52.4176	402.852	968.225	62.4396	134.896	4.25275	184.049	4.07143	3.06593	7218.53	12830.7	Astrocytes
47	446.63	7.78519	24.0815	35.0667	102.422	26.8519	117.556	219.452	9.74815	30.5704	10.8667	6.98519	9.85926	89.5926	1.57037	5.13333	81.0593	14.2593	19.8	1000.75	2639.69	7.17037	9.28889	25.6815	2.1037	12.0074	22.9111	29.3259	46.0074	17	129.385	14.9111	5.16296	17.9185	11.1333	39.3407	4.08148	31.3333	36.3556	29.6148	1.68889	24.7926	36.3778	30.3259	131.119	196.859	23.0889	38.7111	7.77037	64.4741	2.92593	1.83704	6464.82	12829.9	Blood vessel associated cells
74.2083	781.542	13.7361	16.1389	21.2361	95.5417	4.15278	38.1944	74.5139	12.7639	29.8611	11.9444	4.33333	7.84722	85.4861	4.63889	3.58333	41.5833	14.4722	2.125	105.806	71.1667	7.70833	10.9444	50.1667	2.13889	19.6111	24.4306	35.7083	52.0417	15.7639	146.333	19.0972	9.26389	21.5417	17.9583	53.1389	5.41667	53.2639	44.2917	40.8472	0.277778	45.0278	36.4861	30.875	65.0833	56.5694	29.5694	38.9306	3.97222	44.5278	2.55556	1.95833	7083.86	12830.5	Astrocytes
42.3148	833.231	6.94444	38.4074	35.213	84.0278	10.6019	28.3611	88.6944	16.9815	23.5741	14.8056	8.03704	8.12037	99.5	2.46296	6.47222	47.0185	14.7963	3.5	164.898	241.528	9.36111	15.8611	72.7037	2.2963	24.5926	84.4444	163.074	119.176	61.537	624.417	88.1111	51.4167	32.0741	35.7963	402.176	5.03704	169.389	29.537	39.9352	2.62037	38.5185	118.611	70.2778	415.102	328.13	17.5093	62.2963	3.77778	79.0926	4.74074	2.08333	6484.2	12834.7	Excitatory neurons 3
65.7791	1062.81	7.66279	106.419	75.7558	128.535	12.1512	60.8721	207.221	26.6744	31.5465	14.1279	7	13.3256	175.814	1.4186	7.54651	88.6395	14.6163	1.55814	211.128	372.756	15.3488	64.5814	275.663	4.12791	84.1163	165.279	322.919	601.198	161.547	1444.02	186.395	150.07	104.709	71.0233	512.802	3.45349	398.86	71.7907	59.8837	2.87209	58.7209	215.07	404.616	714.779	287.535	31.6977	63.7674	3.56977	263.663	4.01163	3.39535	6973.84	12833.9	Inhibitory neurons 1
21.0259	397.207	8.56897	14.1897	23.9138	85.7586	2.91379	32.7069	62.2759	14.3017	26.1466	11.7155	4.88793	8.12931	64.4397	4	5.50862	43.5259	15.5776	4.37069	132.379	108.06	11.5086	10.7069	21.75	3.17241	17.7155	26.4052	45.8707	86.7845	13.4224	222.078	25.8793	15	11.3362	17.819	125.698	4.80172	137.5	45.3966	26.9483	1.28448	31.319	52.6638	33.181	137.647	3320.31	166.983	564.741	7.77586	2147.96	27.931	2.86207	6497.34	12838.3	Mature oligodendrocytes 1
146.385	3651.97	10.9954	82.7798	98.8578	210.505	21.8945	73.055	280.693	48.9083	71.2982	24.4541	8.25688	16.4817	319.541	11.0321	9.37156	88.6376	32.2661	6.26606	345.794	275.995	13.078	66.3257	150.963	4.71101	77.5046	158.862	250.257	260.491	102.89	943.064	117.853	96.1193	65.2294	65.0642	423.853	6.26147	295.266	96.1789	80.7523	3.19725	69.8486	206.372	85.4266	603.165	1133.34	76.5459	180.982	5.59633	180.936	3.35321	3.39908	7204.16	12843.6	Astrocytes
54.7727	1893.85	9.76705	177.54	142.801	147.318	23.7955	67.6932	270.534	62.1364	43.4773	23.8636	6.69886	18.7216	158.528	5.01705	10.0909	60.108	26.517	4.59091	291.108	379.949	14.0284	93.9318	209.812	8.35227	163.443	359.926	532.477	407.881	181.125	2607.29	245.455	194.438	110.722	104.591	967.517	5.875	435.869	113.756	76.8977	3.13636	61.5625	191.523	109.511	858.523	354.591	68.0455	130.83	5.45455	267.466	4.49432	4.21023	6832.88	12851.1	Inhibitory neurons 1
84.8912	1467.45	8.20408	62.7279	43.5034	135.694	6.80952	65.6395	137.762	24.9184	44.551	24.0068	7.02041	32.0476	159.646	34.7687	19.898	390.014	32.7347	2.57823	949.068	503.864	8.19048	22.1156	51.449	1.95238	25.2313	53.8435	97.4694	85.6531	53.0272	274.347	33.102	11.8844	27.9048	16.2789	42.6735	5.66667	70.0204	41	47.6803	1.36735	47.4286	68.8095	37.6122	144.361	144.041	42.8027	95.4082	4.53741	85.1701	3.10204	3.38095	6893.14	12850.8	Pericytes
32.7755	1335.14	7.87075	94.6803	77.619	135.592	12.0816	56.2653	205.109	31.1769	28.4966	16.1973	6.55102	19.0748	155.306	3.07483	10.0068	69.3673	17.9932	4.34014	203.844	303.517	13.5986	87.6259	146.803	4.26531	106.653	172.313	323.612	345.027	141.075	1493.72	187.748	112.265	82.0272	61.2041	623.429	3.77551	438.905	96.8435	74.2177	2.12245	42.2585	207.735	90.8163	647.537	291.66	40.1088	72.8707	4.19048	187.17	3.61905	4.71429	6959.49	12851.1	Inhibitory neurons 1
54.8686	1288.33	8.85714	102.057	103.509	196.714	15.3657	67.7714	202.2	41.9143	32.0057	17.3829	8.78857	17.5257	208.606	10.0914	9.85143	71.8171	22.2914	3.90857	244.851	409.251	13.32	43.9257	171.023	7.23429	129.337	288.686	497.086	313.737	170.371	2133.94	168.394	186.411	94.0743	73.4	990.034	4.95429	271.966	107.966	69.5143	3.10286	66.0686	185.006	84.4457	968.149	361.017	44.2571	85.32	3.63429	254.326	2.91429	3.27429	6874.9	12851.4	Inhibitory neurons 1
27.2	801.6	6.57143	27.8571	26.4857	92.3714	5.8	32.8	94.5429	24.9143	24	12.2	8.48571	17.6286	82.0857	4.45714	7.57143	46.2286	9.71429	4.42857	140.514	142.257	12.8286	22.3714	112.714	6.97143	31	55.4571	152.029	318.171	55.5714	556.371	100.057	83.6857	21.5429	44.3714	236.886	8.14286	135.714	70.6857	91.4857	0.8	42.8857	157.686	36.8286	346.829	211.2	43.3714	39.4286	3.88571	174.657	5.22857	4.08571	6987.23	12850.6	Excitatory neurons 3
43.9918	848.861	7.59016	50.6148	63.1885	147.721	7.72131	40.2623	128.402	34.3852	29.9426	13.2459	4.40984	6.70492	130.541	1.10656	8.11475	64.418	18.2049	2.06557	156.074	216.025	10.918	25	84.8607	3.0082	66.6803	140.73	201.598	159.344	72.7213	1103	64.623	78.0328	34.8033	32.6066	547.664	4.31967	186.156	60.9754	47.1967	1.88525	35.3525	70.2623	70.1557	492.172	158.279	36.959	50.6803	4.81148	148.787	2.11475	2.88525	7058.84	12855.5	Inhibitory neurons 1
99.3444	2866.12	15.7748	37.1656	61.2715	224.152	9.31126	46.7947	140.139	26.8146	29.7616	17.106	6.56954	34.7616	189.318	38.0662	11.5497	44.5563	24.0397	3.96026	189.53	172.199	9.84106	24.9669	78.6887	2.86093	45.1788	110.477	143.325	112.49	68.649	852.907	65.5695	39.7616	49.3907	25.5364	201.907	3.96689	144.675	64.7351	48.5298	1.98675	46.6225	103.212	44.7351	275.483	115.682	32.8675	84.3245	3.65563	119.278	3.50331	3.31788	6905.17	12858.3	Astrocytes
32.1818	530.902	4.06061	141.068	126.114	161.591	51.0606	108.485	592.098	15.7197	29.5758	19.4015	4.90909	10.0985	119.621	4.74242	8.15909	67.1667	17.4545	4.47727	244.992	169.636	7.12879	17.7121	45.3485	1.32576	17.6742	49.7576	66.7576	44.3712	27.3182	236.326	20.0682	9.50758	20.4015	12.1818	62.5985	3.14394	66.4318	44.1136	49.7045	1.86364	31.6136	45.4848	43.3788	162.258	89.1364	31.4621	44.5076	4.94697	92.9848	1.37879	2.7197	7047.61	12859.3	Endothelial cells
25.9868	1086.74	6.88742	19.3179	20.6623	73.2649	5.92053	42.1391	72.3775	14.298	22.4967	8.84768	5.75497	6.84106	68.0927	2.41722	6.76159	30.7748	14.1192	2.92053	98.0265	107.166	9.39073	15.2185	43.9404	2.55629	23.6424	51.2583	57.947	65.3046	32.5166	438.358	28.8013	22.7285	14.8411	20.4437	125.49	4.05298	86.298	24.0728	37.245	1.68212	33.8808	47.4768	39.596	190.166	117.146	21.5629	36.4901	6.3245	102.589	3.38411	2.70861	6596.11	12864.5	Unknown
113.548	2170.55	22.7619	13.119	20.881	217.571	9.66667	50.2381	79.5714	17.6667	26.4762	14.5476	3.11905	17.119	104.262	2.42857	10.5714	70.119	18.9286	6.11905	151.262	90.5476	8.90476	12.4524	26.3095	3.95238	19.8333	18.2143	37.3095	46.4048	39.4524	238.048	30.5714	18.5952	21.7619	13.9048	118.786	1.14286	43.8571	28.119	12.381	1.52381	48.2143	33.4762	27.0476	96.5476	93.8095	16.8333	44.3095	2.59524	60.0476	3.19048	7	6658.86	12861.2	Astrocytes
171.103	3261.71	15.4228	39.1765	72.1397	178.507	6.41912	69.0882	158.702	32.5919	59.9375	24.2279	5.98529	12.9779	219.746	3.70221	4.75368	96.9191	22.4522	4.63603	260.64	181.048	7.92647	30.3125	58.9338	2.47426	55.3456	105.136	109.176	141.32	57.7463	707.467	27.4449	25.2243	29.6728	20.9044	130.699	3.65441	118.349	56.6985	47.7831	2.09926	48.8088	84.8346	49.6324	282.566	494.559	53.3897	105.143	6.79412	119.757	3.63235	2.82721	7188.77	12865.8	Astrocytes
49.3034	1011.37	8.38621	52.1862	42.6276	117.91	8.93103	67.3931	193.2	19.3586	33.5655	19.6138	5.15172	9.73103	163.759	2.49655	7.8	451.552	37.8138	3.24138	918.848	735.662	8.58621	18.5655	60.8207	2.44828	30.8966	56.6828	72.4207	73.9103	39.2552	333.028	27.931	9.35172	23.7724	21.0828	53.6621	4.06897	88.3517	40.8483	39.8621	1.65517	53.6552	55.9724	48.3379	143.917	122.062	32.9103	66.7793	4.46897	103.407	1.2	3.33103	6820.43	12869.4	Pericytes
59.9139	1655.26	8.41722	97.5762	106.583	109.649	13.8146	61.2185	179.576	43.4305	43.6689	18.7086	6.41722	18.1987	231.576	4.07285	8.61589	76.3179	24.5563	4.64901	283.51	344.709	12.1523	68.8212	160.523	6.64901	103.086	253.219	396.351	200.682	171.298	1616.68	183.563	135.768	79.1523	76.596	866.146	4.91391	365.815	230.311	77.596	3.22517	54.9669	201.079	106.649	711.728	306.702	56.9603	98.4437	4.6755	314.265	4.15232	3.48344	6858.55	12874.6	Inhibitory neurons 1
47.5676	682.043	7.18378	168.951	128.005	256.886	61.1297	163.703	760.184	19.3459	30.4054	16.4216	4.65946	11.1027	185.87	2.65405	6.21081	144.627	20.5676	4.21622	560.027	317.908	7.17838	21.8432	38.3838	2.95676	29.7459	41.4595	62.8757	72.6595	33.9459	258.378	25.2811	10.4162	18.4919	15.0865	38.8378	4.45405	81.7243	50.0703	59.3622	1.0973	34.9459	90.5243	35.1135	158.584	107.422	31.3892	81.8811	6.61622	113.384	3.45405	3.4973	6816.63	12886.6	Endothelial cells
39.688	1405.82	9.04274	101.756	108.628	130.684	19.0128	50.594	213.735	44.047	34.0983	16.4573	6.49145	17.547	139.265	3.0812	10.9786	56.1325	18.2863	3.88034	197.799	289.701	11.7821	83.1068	235.466	12.9915	91.7393	230.987	427.568	422.791	145.444	1659.49	251.056	162.406	72.2564	103.722	880.513	6.35897	388.15	236.068	66.0641	3.17521	48.4444	236.406	104.581	713.859	259.449	42.1538	78.312	5.75641	222.308	2.46154	4.67949	6889.62	12884.4	Inhibitory neurons 1
27.25	705.521	6.33333	84.625	63.7292	66.6042	6.41667	31.2083	118.583	27.8125	19.8542	16.3958	3.6875	8	77.5833	3.60417	5.47917	62.8542	11.8958	5.97917	70.4583	125.083	11.7708	35.1667	107.146	2.79167	31.25	67.625	216.542	300.375	141.854	488.479	162.271	57.1667	70.2708	33.3125	120.146	2.64583	268.375	54.8125	62.5417	3.22917	50.5417	156.812	96.6042	386.417	135.542	23.4583	71.5625	4.5625	179.104	2.83333	1.125	6580.08	12880.8	Inhibitory neurons 1
24.7041	531.343	7.72189	26.0592	25.7456	59.716	5.36095	40.2189	47.7633	12.432	23.071	10.4675	3.5858	20.8462	129.515	24.7692	17.2308	38.5089	14.0651	3.1716	101.704	81.7633	9.02959	18.568	41.3905	2.99408	27.7811	58.0473	86.9941	73.3728	36.1479	384.018	39.0414	17.8225	18.929	21.6864	98.1302	4.01775	98.1479	39.2012	32.7101	1.83432	38.4793	55.8343	31.4201	130.296	554.615	55.1657	192.213	4.16568	252.296	8.91716	1.93491	6512.13	12889.1	Immature oligodendrocytes
106.184	2945.24	23.1013	35.8291	44.0316	175.911	5.91139	50.5253	122.057	25.3924	36.2089	20.7342	7.72152	12.8228	190.278	4.25949	9.20253	56.057	21.2152	3.03797	194.747	170.848	9.44937	28.3228	42.0443	1.37342	54.2848	101.816	127.152	81.519	61.6076	852.386	47.3671	34.8987	38.1772	25.8544	199.677	2.6519	78.4557	57.8038	42.8861	2.00633	47.8544	67.1392	42.0506	263.646	136.994	38.5443	69.4557	4.35443	117.671	2.46835	3.02532	6954.1	12886.7	Astrocytes
51.9403	1115.39	8.03731	23.8358	25.7612	79.7388	5.75373	40.8881	54.3657	15.0373	21.1194	14.5448	4.4403	6.3806	83.9478	5.17164	5.26866	42.7313	15.1791	2.97761	103.403	92.0448	7.83582	15.6866	42.0896	3.28358	24.0224	46.7015	55.5224	43.3955	35.1791	331.515	31.4851	16.2537	20.2015	14.194	76.5597	3.6791	58.5373	35.8731	37.7612	2.49254	34.0821	43.0075	24.7015	116.075	54.7537	17.6791	36.3806	2.89552	55.9851	2.82836	0.985075	7125.25	12886.7	Astrocytes
10.5	458.818	4.31818	30.3409	17.7045	49.7727	3.45455	42.0455	71.2045	11.4091	5.36364	11.3864	4.52273	4.5	32.9545	2.15909	11.1364	34.0682	13.0227	0.727273	52.4545	121.114	3.45455	20.3636	76.8182	0.431818	27.5909	71.2727	91.5455	134.795	30.9545	488.273	48.6818	23.8864	17.8409	23.7273	154.614	2.90909	113.795	41.2955	32.9545	0.772727	27.8409	64.8182	39.3182	300.727	117.864	7.06818	28.4773	3.11364	92.5	1.34091	2.56818	6378.95	12884.8	Excitatory neurons 3
194.714	3553.69	14.4048	43.3333	72.627	312.151	8.30952	83.5873	125.873	29.1587	55.6429	20.8095	8.00794	13.2619	254.31	2.51587	7.88889	97.7143	25.119	4.31746	324.413	179.881	10.9127	23.5238	48.1429	2.15873	59.3333	126.373	105.246	112.04	63.9841	830.444	31.881	33.7143	35.1429	18.2619	149.548	5.03968	82.9206	46.8571	40.5635	1.54762	44.3254	69.6587	47.7857	296.563	877.905	61.4524	107.421	5.71429	135.96	4.02381	1.83333	7169.6	12889.3	Astrocytes
62.372	1820.8	11.1585	162.482	128.878	254.848	23.189	79.8841	338.951	64.9817	23.0183	23.2805	8.7622	21.3963	232.476	5.28659	13.811	111.445	32.9756	4.68902	301.165	588.25	17.2805	63.0366	303.72	14.5854	162.396	406.445	701.78	484.933	242.75	2503.06	327.14	254.482	120.622	97.1037	1365.24	6.27439	725.311	173.848	125.335	4.43902	85.2988	356.274	160.256	1377.51	522.146	70.7927	135.073	7.62805	360.378	4.15854	5.43902	7144.13	12891.2	Inhibitory neurons 1
29.2411	534.241	10.383	144.092	118.95	127.241	84.7021	91.0922	538.972	14.8723	22.8298	10.6312	4.10638	7.30496	83.766	1.73759	6.60993	64.227	21.0426	4.30496	348.716	133.858	9.14184	14.1915	34.8369	1.14184	13.8298	28.617	44.234	46.7518	29.1135	206.823	17.8511	12.6028	16.0567	15.5674	52.305	2.95035	65.3333	30.0709	34.6596	2.35461	28.234	43.9858	43.3972	140.376	105.752	17.4255	38.9433	3.59574	78.1348	2.97163	2.34752	6546.01	12894.9	Endothelial cells
47.4148	1192.25	6.70455	84.7727	85.6932	142.062	15.5682	60.0227	209.636	39.0852	27.0511	14.4205	5.79545	15.5966	257.131	4.50568	10.7898	73.8011	18.7273	5.82955	238.426	367.216	13.0852	33.8068	187.409	6.08523	99.0568	248.114	380.619	260.688	141.051	1656.59	129.767	148.784	89.142	57	827.955	4.29545	328.949	101.267	74.5568	2.83523	52.4205	196.244	98.483	862.341	334.744	48.0057	79.4034	3.8125	218.557	3.13068	3.44886	6734.53	12894.8	Inhibitory neurons 1
82.1124	2154.81	15.2697	22.3371	19.8764	150.978	4.30337	34.4719	83.9326	19.3708	20.7416	15.1798	4.58427	11.0225	92.7528	3.51685	4.76404	57.809	15.809	2.02247	80.1348	77.427	10.5393	19.8202	38.4157	1.1573	26.2472	59.3708	65.8539	50.0787	45.5618	423	25.8652	15.427	15.4157	14.618	80.4494	2.92135	56.8315	30.1685	29.6292	1.11236	35.8764	34.3371	28.4157	113.135	92.1236	22.6292	39.2472	2.95506	84.4944	3.39326	3.47191	6644.45	12894.3	Astrocytes
76.0625	1062.73	5	35.0417	35.9792	81.75	3.8125	36.125	83.3333	13.5417	42.7083	18.4375	5.41667	31.5833	96.7083	35.9583	12.0625	64.3125	15.125	2.625	158.896	75.75	7.375	21.5417	46.7708	1.89583	15.4167	36.5833	60.375	78.3958	26.2292	140.354	29.8958	10.7917	26.125	14.1458	21.5625	3.47917	51.2083	34.6042	39.6458	0.770833	48.8542	72.375	32.7292	111.688	72.7708	29.875	52.3333	3.375	64.5833	1.14583	2.9375	7117.75	12893.2	Astrocytes
37.5143	684.714	11.0286	37.9286	40.1143	90.3	5.14286	40.8429	87.6857	13.5857	36.5714	9.77143	5.05714	8.7	105.371	3.05714	6.04286	46.7714	14.0429	3.14286	118.157	144.986	9.92857	22.1571	68.1429	3.77143	49.4286	97.1286	157.729	94.8429	55.8143	846.757	71.5143	36.9429	36.9857	20.6286	257.9	2.81429	222.886	69.7429	46.6286	0.885714	64.4571	109.429	57.8571	447.6	119.714	25.2143	40.5714	5.32857	122.971	2.9	1.7	6775.41	12895.4	Excitatory neurons 3
69.72	922.424	6.68	192.888	134.24	297.152	74.912	93.584	692.384	16.928	29.744	16.616	3.24	10.424	118.112	4.16	7.552	66.032	21.976	2.232	476.64	220.392	7.08	20.328	34.776	2.48	26.928	43.808	57.752	64.048	25.84	220.368	19.088	10.728	29.552	15.008	41.768	4.112	51.592	47.464	60.48	1.048	42.76	42.6	35.464	95.352	109.808	38.352	54.864	4.104	82.656	3.168	2.512	6936.94	12897.2	Endothelial cells
144.909	3342.84	14.1981	80.1698	100.846	210.601	14.0189	62.7358	250.06	42.7987	42.1132	20.4214	7.14151	17.7767	214.509	5.36792	10.2579	88.4717	25.3868	5.74843	313.796	353.786	14.8239	49.0157	168.409	10.1195	105.025	243.44	346.217	328.531	130.553	1532.68	196.475	142.437	63.3868	70.9969	694.255	5.62264	429.384	171.447	99.7956	3.21698	70.5566	286.057	111.843	864.107	518.868	49.283	94.9088	5.88679	267.129	5.15409	2.8239	7158.04	12900.7	Astrocytes
43.227	1622.17	11.3067	21.0736	28.8221	140.356	5.41718	36.773	64.8528	13.4785	27.3865	11.0736	4.5092	10.9755	96.3067	2.39877	4.1411	36.6687	16.227	1.76687	157.11	113.834	9.00613	15.8405	31.0429	2.58282	45.9264	96.5951	90	61.362	39.5031	707.853	29.681	34.3497	20.3067	15.8896	179.503	3.05521	76.9141	43.7975	36.589	1.64417	42.2086	61.5644	34.6564	286.883	364.583	32.1411	80.0552	65.4663	545.325	18.6135	6.92638	6484.91	12899.3	Immature oligodendrocytes
42.5682	570.83	7.64773	159.193	91.0682	133.648	53.375	100.591	686.727	11.0341	32.3523	10.6818	4.71591	6.20455	77.5682	0.977273	7.48864	46.6818	17.8977	3.75	218.239	108.898	5.29545	16.0114	31.7955	2.65909	18.6364	21.3068	28.1818	46.6705	20.7614	156.591	18.5341	10.3295	14.4432	12.5227	35.8409	4.64773	53.5795	44.1932	59.5568	0.818182	36.6136	45.8409	45.1023	115.102	68.875	20.7273	31.7841	5.03409	62.9205	3.23864	1.10227	7006.8	12900.4	Endothelial cells
13.7928	1027.29	6.94595	80.8649	70.4865	117.162	14.1171	64.009	136.982	28.4685	14.8198	10.036	6.26126	11.8739	115.081	4.54955	9.45946	47.3514	12.2342	4.17117	178.595	284.063	14.1081	37.2342	227	3.31532	66.1081	209.82	325.811	377.964	118.036	1468.36	179.604	145.568	48.6126	63.0631	750.027	6.54955	284.793	204.973	50.4414	3.38739	57.8198	193.883	104.829	787.018	285.856	19.7748	39.8018	3.42342	237.27	2.45946	2.96396	6454.53	12902.8	Inhibitory neurons 1
57.4962	1046.15	9.9542	28.4885	48.9771	415.198	6.31298	48.6489	84.2901	26.5954	24.8931	17.6183	3.74046	7.48855	144.29	3.49618	5.79389	54.6641	18.3893	3.31298	161.458	148.183	7.80153	24.2595	39.4656	1.8855	53.7099	97.542	91	65.2595	45.313	640.771	29.9008	19.1832	34.2366	18.8092	215.328	2.89313	173.672	66.8015	40.145	2.52672	46.7176	57.916	36.9847	235.74	1102.66	473.489	1634.05	10.8626	2876.85	69.2214	3.74046	6787.37	12903.6	Mature oligodendrocytes 1
11.9506	445.21	4.7284	18.8765	9.93827	62.2099	4.17284	24.5309	31.1605	8.8642	23.0988	9.22222	3.87654	4.03704	78.321	1.28395	3.83951	41.5185	12.1728	3.92593	60.6173	69.4074	6.65432	11.4568	29.642	1.19753	20.5802	21	27.6543	53.8148	14.0494	163.444	11.1728	7.44444	14.9506	11.037	37.6173	4.55556	46.8395	22.8765	22.7407	3.59259	40.8765	34.5432	32.0123	101.309	786.938	66.6667	303.728	6.74074	615.753	8.49383	3.55556	6404.36	12904.2	Immature oligodendrocytes
60.9333	846.824	6.33939	114.824	77.6485	184.436	29.7697	75.2667	616.418	20.3758	24.9333	14.6121	4.53333	6.07273	106.994	4.07879	4.99394	64.9697	17.3758	2.40606	285.697	159.776	6.23636	18.2667	43.4424	2.56364	22.5273	37.0061	54.8848	58.3636	30.1758	194.642	28	10.2424	18.2606	13.2424	42.5939	4.05455	60.7515	39.1212	55.0061	1.84242	34.503	47.8545	41.4727	123.485	74.7879	28.6061	62.3818	4.04242	64.2606	2.93939	3.21818	6901.98	12907.9	Endothelial cells
46.3857	1013.24	8.94286	46.8714	35.0286	149.329	8.71429	54.7857	157.486	22.8	26.3429	12.0286	4.38571	23.6429	186.114	23.4429	9.15714	45.8571	13.7857	2.5	231.043	302.857	10.0429	18.1143	137.943	5.74286	53.8429	112.314	221.043	245.329	76.4857	964.886	124.186	99.8143	37	39.9429	658.114	6.91429	215.986	46.1714	59.3286	2.25714	59.3429	163.186	98.8286	727.929	282.171	18.1143	50.9714	6.21429	188.114	2.22857	3.07143	6651.44	12906.9	Excitatory neurons 3
16.1061	356.924	5.81818	17.0833	15.7197	58.8864	7.5303	31.803	41.3106	12.2348	12.7879	5.59848	6.04545	82.9848	118.409	129.962	42.4848	36.3712	12.4167	2.56061	122.136	54.2348	8.31818	10.5152	40.4621	1.31061	17.447	21.7803	54.7273	75.8106	16.0227	141.235	38.7197	14.6667	9.94697	15.8788	52.197	3.70455	46.6742	34.3864	30.4394	1.16667	25.4773	47.0909	37.4242	116.121	108.629	13.0833	23.2197	3.71212	43.7879	2.60606	1.71212	6641.22	12910.7	Microglia
25.6218	619.63	3.68067	133.319	104.294	129.613	55.7143	105.101	205.261	16.3277	17.1261	11.2353	5.20168	10.6218	88.8571	3.2521	4.94958	59.0924	16.2857	3.0084	308.361	206.958	8.7479	17.3529	26.0588	1.82353	20.1597	30.5294	47.5126	41.8151	22.7647	254.504	18.9076	8.06723	15.3361	16.2437	37.7143	3.66387	49.8403	27.1429	43.2185	1.37815	40.7647	29.9412	33.7143	82.8824	87.7395	30.5294	35.5546	5.4958	80.521	5.42857	2.14286	6544.51	12910.2	Endothelial cells
63.7664	1390.64	9.23364	130.701	108.047	150.318	13.1495	54.486	222.336	39.9813	34.0561	18.2897	5.31776	11.8879	223.682	2.58879	8.31776	80.1402	27.9813	3.74766	299.346	394.757	8.38318	54.757	158.841	2.86916	126.533	270.318	401.804	410.252	128.009	2114.87	142.336	117.963	67.4019	63.4953	742.617	3.57009	288.15	93.7664	68.514	3.53271	55.6636	137.449	85.2897	727.748	278.804	53.3084	91.8411	4.99065	211.832	6.31776	3.05607	7074.69	12911	Inhibitory neurons 1
23.2364	703.6	9.33333	65.1455	51.5091	88.4545	13.6303	37.5273	99.497	14.8364	20.4788	11.4667	7.37576	13.9212	85.2788	3.25455	10.7152	52.5818	12.7939	5.10909	146.485	254.048	9.33939	29.1333	117.618	3.41212	39.9818	135.352	229.115	289.636	86.5818	1119.56	122.879	99.5152	38.5758	53.1576	557.739	3.35152	176.57	56.3515	49	3.18788	36.0182	99.1515	66.7455	504.006	246.818	18.6727	37.4727	4.61212	164.067	3.79394	4.68485	6452.5	12914.3	Inhibitory neurons 1
70.0922	1910.23	10.801	46.335	63.7039	112.553	13.3835	58.4806	212.306	30.4369	96.8883	19.233	17.7233	9.96602	160.243	4.53883	6.84466	118.374	21.4175	4.95631	479.209	203.403	8.4466	24	58.3544	4.11165	39.3981	76.3786	112.738	145.922	47.8155	445.558	70.2476	41.2621	20.6262	34.9126	167.942	2.6068	122.806	60.6553	47.9126	3.24757	36.8058	98.432	43.7233	287.748	3050.48	63.4272	173.073	6.16019	102.374	4.07767	4.62136	7148.06	12921.1	Blood vessel associated cells
42.3727	1351.31	10.472	92.1863	99.0435	225.304	9.7205	69.7081	222.789	48.472	28.5776	19.0559	5.58385	11.7391	193.845	3.76398	11.472	77.1553	25.7578	3.83851	226.137	346	8.65217	50.4099	186.994	7.65217	107.093	245.174	424.118	319.224	181.665	1673.53	198.354	101.522	69.7081	43.3665	578.335	3.49689	370.435	143.323	70.2174	1.37888	59.7391	246.286	135.876	862.95	658.043	159.317	435.702	4.02484	589.385	8.68944	4.47826	6884.95	12920.5	Inhibitory neurons 1
77.6833	1688.3	9.37778	68.2111	106.628	204.067	70.1889	84.1444	344.933	28.1722	80.0611	27.3611	11.5667	10.7833	173.283	3.34444	8.35	79.1222	23.1222	3.88333	294.478	231.272	7.90556	24.9889	54.4667	2.72222	34.1556	65.2611	90.7389	90.1611	45.9111	295.1	43.8278	17.3278	24.2833	26.1944	75.4278	4.58333	74.4389	56.9722	74.6056	1.60556	45.25	64.9056	40.8056	175.956	3551.89	82.1333	173.933	5.83333	107.939	3	3.81111	7137.34	12923.3	Blood vessel associated cells
68.622	1469.7	9.04724	100.504	78.685	156.764	9.23622	68.5433	255.622	35.4724	42.2283	18.2756	6.88976	13.126	197.622	4.02362	7.24409	78.4016	19.2756	7.04724	208.386	426.496	15.1732	35.7795	278.11	7.07874	100.047	212.614	457.89	389.228	198.913	1663.47	148.449	175.189	106.071	73.0315	699.094	4.08661	496.402	218.535	115.402	5.66142	110.496	287.213	92.5197	971.866	326.047	44.2441	83.0079	6.93701	270.189	4.85827	5.23622	6988.2	12922.3	Inhibitory neurons 1
72.6971	2017.62	12.9678	135.354	110.893	171.718	39.4933	76.1662	323.346	31.5791	36.7587	19.7346	6.55228	16.126	172.113	3.77748	6.60054	70.5871	21.0349	3.39678	258.319	286.555	12.2601	47.9893	204.043	3.84987	73.0268	150.008	264.18	231.306	94.0617	1072.32	111.949	90.2064	61.5657	54.5174	348.257	4.72118	381.016	111.912	72.0965	2.47721	55.0617	190.729	83.4799	510.113	239.745	40.3592	83.3861	5.97051	194.507	3.8874	3.99464	6864.49	12931.4	Inhibitory neurons 1
44.8163	1022.12	7.68027	45.8503	61.415	211.007	4.91837	49.381	111.558	25.8503	37.4014	16.2313	4.34014	14.5646	141.524	8.61905	7.70068	72.5986	21.1156	4.22449	162.02	143.122	9.61905	27.8776	56.9048	2.60544	44.6054	118.259	157.966	141.741	64.4762	594.218	55.3878	29.5986	30.5306	24.9864	202.32	3.51701	191.388	83.7551	48.7075	1.76871	48.0068	98.1701	51.8163	296.054	1542.82	356.585	1101.63	9.23129	2434.83	36.6259	6.08163	6893.22	12926.6	Mature oligodendrocytes 1
48.051	1973.61	9.78344	108.363	104.975	157.261	27.5096	52.6815	262.357	48.2166	42.8854	22.2166	10.0764	25.9554	172.49	6.57962	15.535	64.4968	24.2293	7.32484	276.943	403.439	21.9172	104.312	242.503	12.7643	132.994	281.822	467.032	331.268	109.554	2143.06	298.401	206.197	90.9873	116.631	1009.91	5.61146	530.287	224.255	76.9809	3.4586	58.4013	256.732	149.529	826.758	327.185	60.5541	98.0318	6.91083	224.446	3.8535	6.86624	7071.93	12925.3	Inhibitory neurons 1
38.9541	1236.06	7.48624	82.2936	89	109.385	19.7615	58.1606	170.826	37	30.8303	15.945	8.50459	13.4541	201.404	4.44037	9.61009	71.6514	17.6606	4.38991	226.743	313.142	7.85321	62.6193	122.945	4.92661	116.853	236.894	348.33	305.133	103.179	1842.89	154.367	130.661	66.4358	67.1468	680.22	4.11927	245.436	96.7752	65.8211	3.15138	45.1606	161.679	90.289	662.261	243.142	39.6009	66.9908	4.65138	209.115	3.52294	3.5	6935.01	12940.6	Inhibitory neurons 1
68.4688	1804.08	8.78125	77.125	81.9844	154.219	19.0625	74.25	290.266	35.6875	42.9375	19.1406	9.28125	24.1875	171.047	2.98438	12.7812	65.0625	26.5	4.89062	258.891	449.172	18.125	39.8438	143.922	10.0156	102.375	236.469	460.531	228.891	151.328	1752.36	208.453	199.156	88.1562	91.8594	1072.5	4.875	379.219	111.234	76.5312	15.4062	66.5	290.016	83.7344	769.203	527.578	52.7656	121.328	4.5625	244.188	1.75	9.65625	7126.92	12936.4	Inhibitory neurons 1
56.1111	1659.61	17.3611	16.7222	23.1111	115.111	5.63889	21.8889	26.0278	12.1667	11.8611	9.69444	7.08333	8.52778	83.75	2.33333	4.11111	45.8889	11.0556	3.19444	57.8056	52.2778	7.41667	15.25	38.4444	1.22222	15.0556	13.4167	25.0833	40.2222	28.4167	167.222	12.6667	6.33333	12.3611	14.25	33.0833	4.11111	36.6111	13.1944	26.8333	3.55556	23.9444	37.4444	31.1944	79.8333	81.8056	18.1944	23.6389	1.72222	55.3333	6.69444	2.58333	6564.5	12942.1	Astrocytes
34.65	1279.4	10.0312	65.9375	62.125	122.475	12.95	61.4562	231.881	32.4188	25.0875	12.2562	6.3375	18.3875	148.069	4.46875	12.4938	53.9	20.4875	4.175	229.594	339.981	12.225	34.7625	255.256	8.5875	65.9562	169.481	294.7	345.469	105.244	1212.86	170.669	146.525	72.2	85.6	780.975	3.45	416.944	183.375	81.6937	2.7375	40.3937	179.988	93.9938	635.212	276.544	37.1812	56.025	4.59375	216.637	5.14375	4.25625	6780.95	12947.3	Inhibitory neurons 1
62.2963	1403.78	13.8889	16.1728	31.4938	120.778	5.06173	38.7284	125	14.2593	31.8395	14.3333	8.79012	10.3086	124.111	2.97531	10.3333	69.4938	15.037	2.96296	107.568	108.383	7.55556	26.4568	41.0617	1.58025	20.963	45.0123	56.8889	96.1481	35.716	340.963	29.6543	15.9012	29.9383	19.6173	77.8765	2.37037	79.0864	42.9753	35.716	1.79012	41.1235	59.9259	36.0123	192.198	78.2469	16.0617	31.3704	4.33333	90.7778	2.28395	2.34568	6978.52	12945.6	Astrocytes
98.9652	2591.66	17.2687	44.4975	49.5224	190.005	9.88557	57.6866	203.662	29.7562	37.1343	14.2587	6.73134	10.408	150.498	1.48259	7.199	67.2537	19.7512	3.32338	234.741	217.428	13.3483	29.9055	89.6866	2.78607	61.8607	148.234	201.945	176.95	81.0348	946.94	95.2438	71.1095	31.8109	43.3881	422.776	3.72637	147.149	81.99	63.3085	1.98507	52.9552	106.428	60.3383	439.189	515.965	40.6269	63.1692	4.73134	142.96	4.78607	3.8607	7117.56	12947.9	Astrocytes
15.8435	1046.72	6.82609	32.6696	42.8261	77.2087	9.6	45.2696	116.765	17.313	9.06087	14.3565	7.36522	15.4348	79.8783	3.42609	9.97391	41.7565	12.9565	3.04348	143.357	186	13.087	28.313	102.513	4.6087	69.4174	123.939	210.939	207.626	64.1478	1154.73	111.339	91.6	30.687	52.6348	564.243	3.47826	227.626	65.6261	44.0957	1.98261	44	103.965	48.113	565.348	273.452	18.913	29.8696	4.64348	205.539	2.8087	3.31304	6361.97	12950.8	Inhibitory neurons 1
17.464	1077.83	6.84	66.136	62.616	84.936	9.992	33.984	79.992	21.208	13.368	12.832	5.648	11.744	78.768	4.552	6.32	48.136	10.712	2.008	129.088	227.568	7.872	50.056	92.04	2.832	58.784	172.936	239.672	340.608	74.784	1370.79	74.472	91.064	61.056	50.736	506.432	3.184	171.072	80.768	45.416	2.176	37.912	60.032	82.64	529.552	211.856	19.864	30.64	5.4	134.392	3.288	1.728	6489.36	12952.7	Inhibitory neurons 1
25.0513	757.487	7.23077	81.4615	54.4615	106.282	13.4872	44.7949	232.846	24.9744	23.1923	18.8846	6.47436	12.3333	107.705	4.55128	9.08974	51.0128	13.8974	4.92308	225.269	259.474	13.7179	28.7564	207.551	4.79487	45.0641	134.308	231.218	494.051	80.7821	1197.03	119	138.397	48.0641	86.3077	638.474	3.98718	186.756	72.859	55.1026	2.46154	35.7692	124.192	62.1795	526.282	280.821	24.1923	41.4231	6.25641	207.128	1.16667	5.47436	6679.4	12950.4	Inhibitory neurons 1
197.18	3312.86	17.5135	34.6306	49.5856	198.297	8.86486	58.6396	105.883	26.4865	42.7838	16.8829	8.93694	10.6757	193.108	5.84685	8.02703	79.7477	26.4955	3.84685	310.261	182.55	12.4505	22.8378	61.5135	1.7027	40.1171	89.1892	114.072	102.441	62.1441	531.739	50.5946	33.6126	21.2703	27.8378	184.261	3.36036	136.144	47.8649	61.1351	1.83784	47.7658	107.054	50.2703	276.982	468.189	39.2703	80.6126	4.63964	135.36	3.66667	2.61261	7102.53	12951.9	Astrocytes
76.6364	2267.31	23.2314	19.1983	20.5785	126.744	5.19835	35	92.0083	14.4711	21.9091	12.3471	6.56198	6.87603	70.2562	2.78512	4.3719	48.0413	12.3967	3.2562	112.074	55.8347	10.1405	12.1901	46.6116	3.28099	15.6198	22	44.4959	53.595	23.5041	164.182	30.4876	9.03306	13.7438	16.1322	65.2562	4.55372	63.5785	31.9587	22.9504	1.20661	27.8595	36.9835	37.0165	112.942	153.744	16.281	37.314	4.80992	64.0992	4.10744	3.47934	6386.65	12954.2	Astrocytes
51.1727	2318.55	11.0545	78.6636	83.2318	149.314	10.3	44.8727	165.268	28.8091	25.5227	12.8955	5.32273	10.8591	129.191	2.61818	7.20909	61.5727	18.3864	2.95	213.509	209	8.53182	47.4409	85.8364	2.91364	114.032	202.664	276.691	262.545	109.664	1655.63	92.55	68.4545	53.3364	38.9818	425.336	4.63182	146.055	60.6864	51.6909	2.20455	45.5273	107.641	56.5136	453.173	231.614	31.3227	89.5136	4.46364	172.418	4.16818	3.42727	6620.3	12956.2	Astrocytes
43.6614	979	6.83465	71.0551	53.1496	99.7008	11.4094	49.2835	174.205	31.4488	30.0394	16.1575	5.11024	10.7795	116.89	3.41732	5.0315	65.2047	18.9843	1.98425	206.134	170.331	11.126	26.8268	130.165	4.3622	60.7953	128.189	260.654	220.008	81.2598	948.394	99.3701	78.2126	61.5039	54.2992	459.047	2.59055	226.323	74.3386	61.6457	1.44882	54.7402	144.898	68.8189	536.425	193.48	45.1024	65.9291	3.35433	141.181	3.48819	2.88976	6912.96	12955.8	Inhibitory neurons 1
48.0787	1119.89	8.76404	71.4944	63.8483	204.287	13.5449	61.1067	217.86	20.1404	136.657	17.8315	12.2753	12.6517	149.91	4.48315	7.00562	58.427	16.3652	4.17416	287.264	257.691	11.236	24.8258	103.247	3.56742	31.5056	110.534	153.618	278.921	75.3652	661.393	97.236	65.2416	33.7303	41.8652	303.399	4.83708	214.174	95.1517	57.382	2.8764	50.2191	107.096	76.0056	417.601	7956.97	41.4213	191.64	4.79775	157.208	4.20787	3.0618	6681.12	12961.2	Blood vessel associated cells
37.3171	971.555	8.32317	51.5854	47.0122	128.561	11.2805	50.189	192.012	24.9817	27.8537	16.189	6.45732	25.8232	185.11	4.85976	10.1402	55.8171	16.4817	5.93293	193.927	275.018	14.4939	30.7866	185.598	12.5976	68.4695	126.366	223.055	260.299	84.4939	1130.8	189.683	131.927	56.8902	65.4451	586.939	3.66463	400.689	131.64	66.5	2.15244	46.4329	209.372	106.598	573.482	243.732	25.8232	61	5.75	185.732	4.76829	5.18293	6789.15	12961.9	Inhibitory neurons 1
14.7531	845.549	6.91358	52.6049	49.1728	80.0926	11.6481	37.5185	77.537	21.8457	19.7099	13.5309	7.59259	11.3765	68.4568	3.03086	7.94444	42.9074	15.4444	3.43827	142.951	195.753	8.8642	34.4815	120.574	3.27778	58.9074	130.506	234.426	146.975	57.7716	1174.36	76.3889	57.8827	47.1173	43.5802	448.549	3.08642	222.654	94.8827	52.4074	2.15432	42.216	76.1914	78.463	384.957	173.79	21.0062	48.2222	4.41358	133.093	3.71605	2.92593	6479.35	12964.1	Inhibitory neurons 1
58.7202	1784.76	12.9881	20.2679	26.3155	105.756	5.19643	40.4762	63.75	19.506	28.8333	15.6905	6.43452	8.72024	100.988	3.24405	4.8869	40.1071	18.6607	3.04167	134.06	92.256	8.66667	16.244	31.6548	1.46429	24.3869	38.7976	52.5	65.256	41.2143	335.929	21.8512	17.9702	18.1131	19.0179	96.3631	3.44643	50.006	39.7143	37.6786	1.17262	39.4524	37.9167	33.4881	119.78	61.0893	28.0417	32.5179	5.19048	60.2202	4.0119	2.73214	6960.77	12963.8	Astrocytes
73.6203	1402.73	7.62025	85.3544	142.633	196.253	134.671	94.8608	474.215	19.6203	27.1899	15.1646	4.98734	12.038	122.709	1.25316	6.48101	60.0253	17.3544	3.91139	293.823	221.481	11.1392	12.8354	25.3544	1.44304	21.3924	37.5443	69.8354	53.4177	38.8608	212.089	23.5316	12.7089	22.9241	17.6709	67.1013	3.65823	87.1013	44.7975	63.5443	0.949367	36.7722	50.1266	32.2025	132.038	327.291	34.7595	96.7722	8.17722	69.962	2.51899	2.22785	6767.96	12966.1	Endothelial cells
72.2128	2330.68	10.4468	20.617	29.5745	123.234	6.89362	29.8298	85.8085	20.4468	39.6809	10.4468	2.23404	9.6383	120.596	2.14894	4.70213	76.0851	12.7234	2.95745	225.489	104.723	17.3617	20.6809	47.6596	1.53191	22.1702	48.7234	65.3617	58.3191	58.234	336.149	26.6596	17.5319	11.8298	21.5106	73.1489	3	67.5319	26.4255	38.5957	0.382979	45.9574	71.8936	33.5957	244.553	96.2979	35.2553	49.8085	6.10638	62.6596	5.04255	2.78723	6881.47	12963.9	Astrocytes
20.9314	1363.75	7.77451	109.618	80.2941	101.853	10.9902	37.8235	108.461	23.8922	23.451	13.2255	5.26471	13.2255	96.098	6.30392	10.6765	33.549	13.3922	2.01961	173.451	301.48	15.4216	66.2745	164.01	4.18627	93.5686	211.608	273.373	160.461	82.3333	1544.27	112.412	91.7941	67.5294	45.1569	632.48	4.33333	290.637	136.706	41.2549	0.911765	41.2157	101.853	149.206	457.873	227.245	23.1078	48.6373	4.53922	160.98	2.80392	4.43137	6490.21	12968.9	Inhibitory neurons 1
47.9565	880.179	8.55978	111.75	179.484	191.391	134.788	109.136	395.103	23.1685	50.7989	18.5815	10.712	12.9728	115.777	3.46196	9.25	62.3207	14.538	6.46739	365.967	239.658	8.67391	22.3641	44.5054	2.93478	20.4348	44.4565	75.9076	86.4402	32.2011	308.386	31.5272	13.8804	23.6739	22.0326	97.4076	3.98913	69	62.6522	67.875	1.57609	38.7065	63.6739	42.9239	179.353	6619.07	36.6304	183.397	5.9837	84.2717	3.34239	2.0163	6678.92	12972.8	Blood vessel associated cells
51.9307	2274.07	5.85644	25.6436	38.1881	69.7327	8.87624	46.9307	111.797	20.9109	80.7525	15.7772	10.8317	9.12871	115.866	2.81188	5.10396	48.8168	16.4505	4.05446	161.416	114.104	7.70297	21.6683	37.6584	1.93564	25.8812	60.9109	68.1832	61.5594	33.4307	351.173	26.8614	15.0297	21.7079	15.2475	85.4802	5.66337	59.7327	36.7426	40.4851	0.80198	41.6584	53.2376	39.3119	181.198	3879.64	29.8465	61.2277	3.40594	72.4455	3.5297	3.13366	7094.49	12972.5	Blood vessel associated cells
56.5963	692.95	5.93789	27.1801	34.7205	196.981	5.25466	42.9938	70.1925	20.3975	37.0559	18.1925	4.13043	112.248	367.683	201.329	59.7081	53.9689	16.646	4.29814	251.043	101.236	10.1615	26.118	39.8075	1.93789	25.5404	55.236	64.7453	73.0124	28.1304	278.298	26.6894	8.91304	26.5093	16.8137	44.9317	3.45342	65.205	36.3727	50.5963	1.1118	32.9441	48.0497	33.2671	137.373	129.18	40.2112	71.7205	4.97516	84.1739	4.28571	1.98758	6831.7	12974.2	Microglia
153.128	4092.17	14.8624	106.05	119.234	229.775	37.4174	63.1468	299.56	46.6651	41.2982	21.5459	9.88532	20.789	256.78	4.38532	11.7202	88.2202	21.9771	5.58257	304.798	368.427	19.9404	56.5734	155.394	10.578	111.913	247.683	374.353	278.578	140.67	1590.92	208.284	138.578	52.4083	62.9174	692.587	3.42202	263.523	89.8303	84.2661	4.10092	66.8073	229.28	81.5872	652.633	451.422	56.0229	136.899	5.61927	217.518	4.72477	4.28899	7069.42	12979.4	Astrocytes
136.695	3518.51	20.9579	38.7579	48.8842	200.884	6.61053	54.1789	131.368	32.4737	35.7053	19.1263	4.36842	12.9895	182.2	3.26316	9.29474	81.7263	18.3579	3.69474	185.147	141.421	8.69474	24.8211	39.1789	0.789474	52.1053	74.3263	106.979	70.9368	91.7474	620.537	40.7789	35.8842	21.6316	20.3895	122.326	4.13684	50.3263	36.6105	46.7474	1.46316	41.8947	75.3368	33.4105	175.642	131.895	42.2526	79.8	2.73684	116.389	4.6	2.85263	6988.81	12977.8	Astrocytes
44.5276	557.929	7.40945	32.7874	34.3228	102.882	27.1732	108.031	228.37	16.6378	37.0236	15.1969	10.9134	15.189	51.0157	3.54331	5.32283	82.6063	29.4882	74.2677	1242.77	2877.65	7.2126	8.32283	26.6378	2.15748	15.4331	33.4882	41.0079	29.7244	24.685	245.22	20.1732	13.5433	11.7323	22.4567	71.378	4.31496	42.1654	29.8898	24.1102	1.62992	21.5906	22.9921	28.874	118.52	858.323	43.4724	69.3307	5.25984	52.189	3.64567	1.17323	6403.39	12982	Blood vessel associated cells
27.6803	954.714	7.0068	60.9864	49.6667	65.7143	8.82313	36.2177	106.088	25.381	27.8844	15.4694	6.55102	16.7619	243.082	4.5034	8.92517	45.102	13.449	2.94558	115.204	171.109	9.82993	34.7279	76.3197	3.44898	58.6327	158.98	172.143	166.592	62.5306	932.905	113.49	61.0136	35.3197	45.483	428.592	4.0068	141.34	48.2857	50.2517	1.92517	44.619	121.204	52.1088	341.014	188.918	27.4898	34.7823	4.55102	124.061	2.56463	1.17007	6751.35	12982.9	Excitatory neurons 3
115.948	2749.08	18.3621	50.7845	63.6552	197.44	7.39655	34.9483	124.793	27.0603	36	15.0948	7.90517	13.8362	141.147	2.43103	7.41379	70.5086	24.1638	3.09483	256.543	177.422	12.5172	33.0259	58.4483	0.715517	72.5948	122.224	132.552	100.336	74.2155	892.793	46.2931	48.2328	38.5259	28.2672	219.922	3.97414	72.8793	56.9914	50	2.03448	46.4224	75.7241	40.2931	258.017	150.466	51.3621	66.431	5.12069	146.664	4.26724	2.2069	7019.56	12981.2	Astrocytes
66.4045	1660.6	11.0449	11.2135	21.3933	43.7079	5.02247	21.0562	38.4382	10.764	25.3146	9.14607	3.52809	7.41573	36.0674	5.58427	4.70787	42.4719	8.31461	2.1573	85.7753	68.5843	9.37079	8.86517	37.0112	2.47191	9.59551	17.9213	24.191	28.8315	10.809	55.9775	15.7416	4.89888	11.6629	12.2022	18.5281	3.47191	37.1798	26.0225	25.191	1.06742	33.1573	23.5281	24.5393	58.9213	191.404	8.33708	21.6067	4.48315	52.8652	4.03371	2.01124	6377.74	12981.7	Astrocytes
30.627	522.492	8.07143	34.9127	52.7381	297.778	127.063	305.77	637.667	14.6429	27.246	11.5794	6.44444	15.2619	146.183	3.9127	8.3254	78.2381	19.3254	48.119	1038.39	2023.73	8.60317	17.3175	23.0397	2.80952	14.373	34.2698	38.4286	44.9048	18.6667	169.516	31.8095	12.6032	16.3175	16.5476	71.0476	3.77778	52.8968	30.5159	33.1984	2.28571	46.127	41.7698	39.4603	166.857	451.516	28.5873	48.1349	5.42063	87.9127	3.83333	1.96825	6415.17	12982.2	Blood vessel associated cells
136.074	3827.39	20.1765	29.4559	62.1103	99.0147	7.375	40.5882	57.8456	24.8529	45.1397	10.9926	4.34559	9.74265	88.1912	2.06618	5.80147	52.1397	13.5	4.36765	198.676	138.235	11.6765	24.375	43.125	0.786765	39.625	89.5074	89.3088	71	40.1029	642.199	37.6397	26.6397	17.0809	23.1176	136.75	3.70588	72.6618	27.5735	35.2426	1.08088	31.3529	33.4853	40.4485	203.993	148.559	22.8676	67.25	4.50735	93.3382	3.76471	2.77941	6483.16	12983.3	Astrocytes
72.6568	2076.22	12.1479	115.29	101.367	184.207	10.3905	58.7574	275.272	47.2781	35.4142	16.2308	8.78107	16.2544	194.953	4.92308	9.28994	80.6686	25.6391	4.76331	263.302	326.604	17.0828	40.7337	304.568	8.35503	85.7988	177.379	391.935	361.592	146.456	1203.02	154.308	112.527	95.3846	59.4497	573.982	3.43195	370.272	110.964	95.1302	3.82249	75.6509	296.533	107.734	726.846	260.722	40.5858	127.012	4.98225	217.817	5.76923	4.00592	7039.54	12984.1	Inhibitory neurons 1
83.2528	3035.96	17.4213	27.7865	47.8933	158.685	5.34831	42.4101	89.5674	26.0955	33.6629	14.2528	6.48876	10.6292	112.551	1.61236	5.15169	49.9775	20.9494	2.25281	167.483	141.916	8.93258	26.1798	36.6461	1.48315	53.3876	99.5506	99.0337	61.2303	53.1517	802.618	29.4157	36.427	27.2416	20.9775	156.185	3.38764	77.3876	48.5787	41.4045	1.03371	36.736	52.3427	36.0843	270.534	113.388	42.3146	58.4888	5.09551	116.652	3.44382	2.10674	6915.5	12984.1	Astrocytes
138.294	3277.88	22.451	32.5686	39.9804	168.745	7.01961	50.7059	86.451	20.4902	46.6667	14.4706	4.23529	14.7843	163.98	2.76471	6.41176	66.6275	30.6275	4.39216	191.882	101.804	8.37255	16.1569	44.7451	0.647059	24.0392	48.9412	63.0392	58.1569	37.3922	164.294	38.3333	11.1176	22.902	14.1569	90.3137	3.5098	52.6471	18.3137	26.9216	2.07843	48.1569	56.451	41.7255	153.118	101.275	43	64.8627	5.01961	76.9412	5.82353	2.70588	6776.57	12982	Astrocytes
45.7077	1482.04	9.11282	82.0872	89.3026	100.651	11.9436	51.641	166.559	38.8667	32.6769	21.4154	6.81026	14.3692	189.564	3.4359	9.46667	70.5795	23.8564	5.04103	213.697	387.795	10.3179	60.3795	215.574	7.40513	105.918	214.026	346.026	218.995	106.026	1552.61	126.969	98.2667	70.9641	62.3744	541.923	4.57949	321.851	265.021	61.6923	2.2359	54.8872	154.759	157.836	598.241	225.395	50.1641	69.9949	4.80513	197.21	2.87179	3.65128	6953.65	12988.5	Inhibitory neurons 1
38.2137	1759.42	11.5385	30.7863	56.6325	96.3162	14.359	40.9231	88.812	19.812	25.1538	12.4786	6.15385	42.2308	101.701	47.7949	16.8803	57.1624	16.453	4.39316	188.265	229.393	10.7009	24.6752	46.5983	2.44444	59.6496	170.385	175.684	104.47	93.6923	1354.72	49.547	99.8803	35.6325	47	600.778	2.90598	97.5897	38.7009	39.3419	1.7265	29.3162	48.7179	42.7607	366.35	269.709	28.1795	44.4274	5.64103	166.949	2.61538	1.8547	6468.29	12988.3	Astrocytes
67.0482	1596.13	6.33735	117.416	106.355	167.904	13.9096	66.741	306.012	42.741	38.9157	21.0843	7.84337	18.0301	218.355	4.39157	10.4759	79.3675	26.494	4.49398	257.795	404.602	14.5422	37.7651	305.849	5.19277	111.982	211.241	528.777	518.669	181.102	1603.68	152.12	137.62	139.488	72.5542	606.681	4.54217	501.789	183.488	106.084	6.6988	76.6627	284.048	124.633	881.193	345.229	51.0843	104.524	4.84337	226.825	4.56024	3.88554	6843.63	12989.4	Inhibitory neurons 1
59.6178	1433.72	13.8377	30.2827	28.1675	115.607	9.2356	41.4136	188.843	17.3089	114.461	17.8168	22.4817	10.1309	74.5236	2.3822	5.12565	71.2408	15.9215	6.33508	578.34	390.037	8.51309	9.37696	31	1.71728	12.4974	31.5288	38.8534	50.9948	21.7382	214.843	19.6911	8.54974	12.534	19.0471	57.0681	3.21466	44.6283	32.7853	28.0733	1.73298	30.8743	28.555	28.445	112.267	5126.14	82.6859	184.016	4.91099	66.9581	2.25654	3.24084	6389.87	12991.1	Blood vessel associated cells
40.976	1261.78	8.208	80.576	86.816	121.92	12.12	60.68	179	34.736	39.12	17	6.872	13.032	178.696	4.712	6.576	79.984	20.52	3.112	205.344	343.216	13.808	44.728	123.312	4.736	109.424	222.032	341.16	384.08	118.312	1719.23	142.944	83.328	76	44.568	539.592	5.48	244.92	68.696	58.44	1.856	52.4	121.032	76.576	557.624	365.128	37.68	77.08	4.912	191.92	5.208	3.16	6677.38	12989.7	Inhibitory neurons 1
153.286	3277.23	15.8791	80.5742	97.1813	354.995	19.6044	70.0659	256.376	42.4643	36.3214	17.6758	7.87088	20.4396	217.489	4.18132	11.3654	91.8132	30.3104	4.64011	285.332	362.668	15.8104	47.7445	176.734	7.70879	81.8022	183.346	277.527	270.066	105.137	1183.7	165.124	119.973	58.5824	66.0824	604.055	6.19505	372.137	104.143	81.4038	4.25275	63.7527	188.571	115.118	593.992	904.676	205.044	859.613	9.58516	1377.38	32.3462	6.31044	7046.07	12996	Mature oligodendrocytes 2
41.9259	1046.24	8.96296	40.2222	48.1852	92.5741	13.3333	53.1852	146.093	32.7778	39.6667	11.9444	9.31481	5.72222	86.4074	2.98148	6.94444	43.0926	13.2963	2.35185	282.667	292.593	5.2963	25.5556	22.6111	1.48148	32.7593	143.722	165.852	146.5	44.1296	1051.17	44.3148	53.2963	29.9815	28.3333	382.241	4.01852	105.481	38.1667	25.5556	0.759259	41.5185	70.963	27.4074	476.074	576.87	28.3333	60.8704	3.01852	137.259	2.62963	5.24074	6437.69	12991.4	Astrocytes
57.3776	1179.18	6.89796	27.0714	49.0102	89.2551	4.26531	47.4286	212.092	20.2959	31.2857	17.1633	5.90816	5.67347	131.694	2.40816	6.41837	46.5102	15.9286	1.96939	199.847	128.092	10.3265	20.2347	39.0816	1.40816	21.3163	61.3367	88.1735	105.714	44.6735	350.041	30.1531	21.1633	30.1224	15.4184	75.0816	2.39796	146.122	40.8878	41.5816	1.61224	40.398	64.398	30.6633	171.704	186.418	43.0612	88.9592	5.17347	109.786	3.5	11.2755	6718.29	12993.4	Unknown
35.3483	837.663	7.40449	48.6966	38.427	183.371	12.9438	83.8315	208.236	21.0112	163.629	25.1573	38.3258	12.3596	107.596	2	8.97753	120.921	13.3708	27.4944	1812.46	1241.9	9	13.5618	35.7978	3.33708	19.9888	44.191	55.764	62.6292	21.3146	283.056	18.8989	10.7191	19.9213	13.6517	65.2135	4.83146	69.6629	31.9326	30.3146	2.39326	40.0112	53.4045	25.4382	142.303	5907.63	81.6966	284.427	4.11236	67.4157	2.64045	3.62921	6427	12993.7	Blood vessel associated cells
81.5455	2131.4	15.6364	14.4182	22.1455	150.018	5.43636	32.4	74.8	15.0182	18.2909	14.4727	4.81818	10.6364	56.8	1.54545	7.23636	27.4545	13.7636	2.30909	160.091	91.1091	7.56364	11.3636	45.8	2.8	29.1455	50.1455	50.6545	53.0909	20.2	358.291	20.2545	14.4364	15.8727	15.3273	103.527	3.12727	56.6909	25.6545	32.8	2.92727	39.0364	25.2	33.9455	172.345	133.073	14.2182	36.3273	2.29091	56.0727	2.43636	3.89091	6520.84	12995.2	Astrocytes
35.5429	534.7	6.1	29.9429	26.6286	93.1143	11.6143	43.0143	281.486	18.1571	46.5286	21.3429	7.41429	7.65714	102.686	2.87143	7.3	54.8571	26.8286	15.7429	848.557	1647.56	10.4714	13.3286	30.4143	0.528571	20.0714	48.4286	42.7714	52.6143	26.7571	212.5	26.3857	8.44286	11.6286	23.1714	53.2714	3.74286	42.6429	35.3714	39.9857	2.02857	41.4857	26.5714	22.8143	91.9429	2780.31	28.0571	125.1	5.94286	73.3	4.5	2.84286	6401.13	12997.2	Blood vessel associated cells
73.9149	1893.09	13.5106	12.9787	34.5745	33.1702	5.61702	42.8511	49.7234	14.1064	23.7021	11.617	2.29787	8.70213	50.7447	2.93617	7.95745	43.4043	13.4043	7.29787	83.1277	68.0851	5.82979	14.7021	37.617	2.19149	15.383	24.1064	57.1277	75.4043	25.8936	184.468	27.9574	14.3404	13.1915	10.4043	64.5319	1.53191	60.1702	34.9787	33.0851	3.80851	21.7447	35.4468	41.4681	114.638	235.255	15.0851	35.5106	2.6383	60.1064	2.17021	3.65957	6352.11	12998.8	Astrocytes
39.5	1010.51	10.1359	62.9728	70.4674	96.5	8.86413	48.2337	127.484	36.4837	27.9783	16.788	5.82609	13.1957	134.065	1.82609	9.43478	53.9837	19.663	2.9837	197.364	254.995	9.67935	35.1522	92.7717	3.20109	80.9457	183.332	288.37	143.69	102.565	1381.99	119.495	93.2174	54.5326	37.4565	682.87	3.27174	187.554	119.266	59.375	1.32065	48.1413	101.755	71.5272	584.793	193.946	37.0815	60.2391	5.33696	195.418	3.53261	2.11413	6919.11	13003.4	Inhibitory neurons 1
77.6651	1293.89	8.31651	115.087	151.826	238.761	66.8991	110.881	486.702	21.6284	36.9404	20.7844	4.41743	12.6239	210.234	2.75688	5.86697	65.9771	24.7844	4.24771	346.404	146.995	7.38991	20.3028	37.2706	3.02752	26.7018	48.9587	67.2064	67.8394	34.711	237.867	23.578	7.68807	22.0642	17.1651	57.0642	4.16055	79.7982	41.6147	60.5275	1.83028	50.4954	65.7615	37.0275	146.404	121.89	48.6514	71.0138	3.9633	86.3624	2.94037	2.09174	6964.02	13006.5	Endothelial cells
67.0067	1623.97	11.62	96.4933	96.0533	184.567	32.5	69.88	259.18	46.6733	44.8	20.1733	8.54	17.24	224.273	3.9	13.4533	81.0533	21.6267	4.62667	356.827	475.573	16.6133	48.66	140.12	12.0533	120.553	272.213	478.96	383.713	179.353	2093.38	279.74	272.887	88.0867	84.1867	1299.15	5.77333	437.033	74.9667	67.9733	6.99333	59.94	254.047	95.32	1009.2	362.44	53.2	111.32	8.11333	304.1	4.58667	5.10667	7022.42	13006.4	Inhibitory neurons 1
26.9423	669.558	4.94231	66.0385	57.9231	97.8654	15.7692	64.3269	188	18.8077	44.0192	22.8462	4.86538	10.7692	128.365	2.28846	5.67308	58.7692	34.4808	66.0385	1710.42	4117.77	10.3654	18.5385	45.75	0.884615	19.9423	42.5962	70.7692	53.1923	49.3462	281.712	21.0577	14.2885	24.9038	14.2885	72.8269	3.78846	59.4615	37.1731	32.6346	0.480769	40	43.1923	31.8077	124.019	604.154	55.2115	143.058	5.96154	63.8077	3.17308	0.942308	6431.27	13004.4	Blood vessel associated cells
103.542	1740.13	8.92708	149.995	109.807	246.01	28.0781	66	348.703	56.5365	37.5625	22.9844	8.14062	15.6354	546.938	5.33854	14.3177	85.9583	22.8646	7.26042	352.104	577.573	17.8125	42.2031	437.359	7.78646	122.568	349.234	575.672	547.141	227.5	2182.47	227.849	259.745	132.432	122.062	1122.87	3.76562	509.719	335.536	100.646	3.56771	95.651	287.75	162.094	1247.25	386.51	47.4427	102.938	6.70312	310.005	2.6875	4.74479	6900.3	13009.6	Inhibitory neurons 1
107.091	1564.31	7.52273	136.898	93.4545	148.608	14.4432	58.5455	327.443	36.2727	35.6705	18.733	5.17045	13.9148	266.523	2.44318	7.92045	70.1534	21.2159	4.10227	255.222	393.977	14.6989	29.1875	346.33	6.16477	56.483	187.835	462.693	428.244	149.864	1000.27	194.062	130.898	102.523	63.6136	356.08	4.34659	428.233	199.744	87.1534	3.05682	76.8864	309.102	118.955	813.602	369.517	54.2102	92.375	5.75	243.824	5.19886	4.49432	6700.44	13010.3	Inhibitory neurons 1
51.0959	1565.2	11.5	59.5171	68.0137	233.178	20.1233	92.4007	282.096	27.1986	232.158	28.8014	31.9726	12.7945	200.041	3.60616	7.30137	122.449	18.7842	10.6815	1437.54	863.209	10.4897	17.0753	39.7568	2.2363	29.0479	77.8185	77.5514	83.5925	36.5479	508.223	26.2877	18.0308	19.6473	21.0171	110.801	3.30137	64.2192	41.0205	44.9829	1.53082	43.113	46.8664	34.7568	260.979	12035.9	97.8733	404.161	5.4863	125.675	2.40411	3.88699	6374.59	13014.6	Blood vessel associated cells
136.679	1600.66	9.0073	122.131	98.0803	199.066	31.3139	223.314	607.168	34.7737	122.051	32.4526	26.7518	19.4453	175.766	3.67153	8.24088	439.599	39.4745	129.102	2608.47	3918.35	9.68613	22.0219	42.6423	2.69343	35.073	76.8467	116.08	88.7226	64.5839	430.803	35.927	22.1095	33.9781	21.9124	98.5985	3.21898	97.3285	47.4745	62.5255	1.31387	49.9781	90.1387	50.6715	350.445	3457.07	81.2847	290.81	7.71533	163.219	2.73723	4.08759	6457.79	13012.6	Blood vessel associated cells
92.2796	1106.88	5.91943	105.36	91.9716	187.716	18.6114	129.313	370.114	37.6919	178.934	91.4076	32.9052	16.4787	208.185	4.891	10.2038	231.645	33.019	55.8673	2078.05	2524.84	11.2654	29.2938	41.0664	2.01422	35.7251	72.8009	107.725	79.7536	50.5829	495.626	30.019	17.4597	35.4265	20.3697	70.3934	5.18483	68.6161	40.4692	53.564	1.97156	49.3744	68.8104	41.4265	237.829	1313.79	139.27	576.498	6.20853	111.531	2.65403	1.891	6445.53	13014.7	Blood vessel associated cells
63.1742	1179.38	10.9924	60.4621	65.6818	198.303	67.8788	193.318	397.886	19.1288	37.3485	14.3788	9.89394	12.2197	107.606	4.05303	5.00758	85.8712	18.8864	26.7348	810.205	1357.34	8.09091	14.4924	30.7197	1.45455	16.7879	43.7424	57.75	52.3409	49.8258	227.689	19.4924	9.83333	22.1364	19.1364	52.4924	3.68182	46.2576	42.6515	37.2576	3.06061	44.4621	44.5	36.2121	181.394	865.833	23.2727	74.0152	5.63636	70.7727	4.64394	3.54545	6492.28	13012.3	Blood vessel associated cells
39.1053	1329.67	8.85526	35.4605	48.5395	120.355	13.3684	43.1184	129.908	24.6711	25.9342	16.1316	3.52632	11.9605	141.184	2.56579	5.46053	47.9737	12.4605	4.42105	166.921	225.408	11.3026	29.6316	116.132	1.72368	66.5	150.513	317.658	172.75	123.132	1259.86	124.579	107.461	56.8421	28.8289	617.382	3.23684	291.724	49.3947	68.6184	1.28947	41.5526	115.211	47.1974	505.763	301.776	28.1316	53.2368	5.84211	136.671	3.14474	3.06579	6539.82	13013.4	Inhibitory neurons 1
22.345	704.37	8.02	93.495	77.715	232.315	99.195	269.865	624.355	22.26	32.2	23.21	9.385	11.43	141.665	2.865	7.2	84.065	32.515	13.665	572.99	926.06	9.36	17.765	32.195	2.35	19.845	60.86	73.505	49.23	39.825	243.14	22.285	9.18	20.915	13.43	45.67	3.635	52.51	40.77	32.82	1.355	35.58	46.41	40.91	160.19	324	52.24	114.76	7.055	66.75	2.655	2.85	6434.38	13018.5	Blood vessel associated cells
37.371	728.758	9.54839	97.7097	54.2903	128.065	5.48387	27.129	154.484	26.6452	23.3548	16.8226	5.62903	11.5806	123.323	3.93548	7.70968	57.1613	21.7581	2.98387	232.226	199.645	12.6613	19.9677	298.645	6.16129	31.2097	102.081	357.823	410.032	130.645	811.597	106.113	59.5806	74.0645	51.2581	353.968	2.24194	264.29	139.968	61.5968	0.370968	220.952	188.129	86.3387	603.387	270.597	23.3387	59.9032	3.56452	119.306	4.17742	4.87097	6678.76	13011.9	Inhibitory neurons 1
44.6555	1491.43	8.84874	69.6639	65.479	182.924	11.0588	61.4958	221.597	20.5294	27.2941	19.1008	5.21849	17.8235	153.681	3.54622	6.18487	69.7983	17.3529	7.34454	220.261	254.857	15.0336	25.3866	255.941	3.55462	32.6807	96.1765	269.454	344.05	105.412	632.723	110	79.4622	76.7227	54.6891	334.706	3.96639	392.101	116.143	90.2269	3.51261	78.5126	230.176	74.6471	592.218	332.319	27.2353	54.6303	5.34454	170.134	2.78151	3.11765	6605.87	13015.4	Inhibitory neurons 1
100.891	735.637	10.7876	103.886	63.6218	153.301	27.9119	147.435	366.922	28.0829	105.72	22.7565	13.2591	14.5544	161.399	4.10881	8.81347	196.192	50.0622	131	2406.12	4328.66	9.26943	19.0415	46.3731	0.507772	31.0829	66.3005	89.9948	67.3161	56.0104	397.891	27.1762	15.9896	28.7668	52.1036	98.3679	4.25389	55.9119	44.0363	45.1192	1.96373	38.1503	55.1606	49.3005	261.513	1087.24	106.114	172.233	8.88083	134.254	2.25907	3.00518	6411.6	13019	Blood vessel associated cells
169.263	3241.68	15.3158	51.3684	81.1316	261.368	28.8947	58.9211	242	36.7105	51.6842	27.5	8.86842	22.9474	247.447	17.2368	16.3158	99.1053	27.7895	5.81579	292.895	404.711	15.3158	52.2895	71.7895	8.31579	75.8947	172.421	275.947	206.658	108.316	1236.18	183.684	139.211	48.1053	87.2632	739.132	3.84211	204.447	65.8421	81.2632	0.789474	66.0526	214.342	87.7632	501.184	361.342	53.2632	151.553	5.31579	262.553	5.94737	6	7030.5	13018	Astrocytes
50.7035	1330.17	9.39698	103.477	75.3116	132.985	19.6332	53.9548	197.216	40.9598	31.995	16.5276	8.14573	14.7337	269.704	3.88442	10.8794	61.9146	20.0704	4.49749	251.497	351.955	13.4925	42.2312	161.96	6.1809	95.598	274.558	363.015	255.523	112.829	1810.24	164.97	159.749	62.8191	69.0553	1048.61	4.39196	256.377	87.0503	58.8492	2.23116	56.4322	162.834	84.8291	805.804	289.95	40.7789	66.7136	3.74372	195.578	3.03015	3.9196	6772.55	13022.8	Inhibitory neurons 1
166.055	2804.84	10.6284	68.8907	90.6339	308.71	13.2951	65.9016	236.011	47.0601	51.9617	27.3388	9.8306	16.7432	276.295	3.01093	11.1858	98.7322	28.3497	7.02732	319.689	409.568	13.5574	33.388	147.918	6.12568	82.7978	174.601	300.896	301.727	89.8852	1320.24	138.956	123.109	57.4208	66.4208	822.809	4.16393	309.705	120.372	65.3005	4.78142	74.2514	198.404	73.7158	733.339	335.131	58.2022	116.186	6.18579	216.809	3.76503	3.45355	7016.25	13024.5	Astrocytes
53.6655	1182.31	7.32765	59.5427	65.1297	245.939	36.7713	128.28	522.478	25.5085	167.109	50.6553	35.2662	18.4027	184.147	3.45392	8.23549	161.133	25.4403	45.942	1853.62	2110.86	10.4232	18.0171	44.4232	1.71331	22.1468	57.0205	60.2935	77.1058	31.7747	342.188	28.727	15.6041	19.7816	20.6621	81.5597	3.79181	87.1877	39.8976	41.9625	1.63823	50.8805	54.2389	51.6553	260.969	2655.75	79.5734	319.584	5.7884	109.655	3.77474	3.30717	6502.54	13029.6	Blood vessel associated cells
139.221	2750.88	16.6857	46.4786	55.9786	210.036	5.60714	50.3214	112.486	27.8929	39.9643	15.15	4.84286	13.4286	146.621	2.40714	9.26429	53.0143	22.25	2.60714	244.679	161.836	9.32857	37.3357	51.7214	2.55714	76.8643	113.214	164.736	88.3643	95.8143	1029.81	62.6786	40.4071	39.0357	27.5643	188.45	3.6	160.171	55.6214	44.2214	1.58571	44.6571	91.7071	36.3643	238.414	97.0714	28.4071	61.9929	5.08571	102.729	4.25	3.91429	6979.6	13027	Astrocytes
36.3874	959.712	8.98198	63.6667	66.5225	108.081	9.9009	52.5946	196.505	21.0631	22.7838	11.6216	7.21622	10.027	158.703	2.6036	8.01802	67.8559	10.7748	3.65766	273.243	342.658	10.2613	29	196.423	5.44144	35.5225	120.712	217.919	522.604	109.694	897.351	166.586	98.4505	49.0811	59.5225	375.802	4.89189	307.252	80.6126	75.4775	1.42342	56.2883	162.135	123.559	711.162	386.423	19.4865	49.1712	4.92793	221.054	5.2973	4.0991	6586.49	13029.7	Inhibitory neurons 1
66.9649	886.268	7.19737	98.9868	101.154	404.281	86.3904	457.693	732.754	21.8333	39.6886	17.7368	6.19737	16.1842	246.535	3.69737	8.68421	110.671	26.7939	43.0132	1260.49	2602.67	11.6623	21.8465	44.0965	2.29825	27.1711	77.2675	88.693	97.1754	44.4605	439.162	25.9868	16.1754	24.307	22.5614	73.5088	3.77632	60.2149	49.3246	51.7325	1.46053	41.1754	53.0263	60.4298	281.64	626.689	55.886	113.013	5.63158	123.07	3.96053	3.96491	6422.45	13031	Blood vessel associated cells
32.8232	2542.17	12.6818	51.6162	95.3687	166.631	10.8333	84.6616	446.091	47.8182	297.035	73.3283	34.3232	15.1263	250.091	5.52525	7.83333	132.061	22.2828	3.83838	529.914	327.838	9.15152	27.0657	48.899	1.76263	52.2121	238.192	119.828	117.03	70.5606	692.379	32.0404	24.1465	25.298	17.9596	132.116	4.69697	77.9747	29.5051	44.9949	1	31.197	49.4343	43.7374	312.854	29077.9	75.8636	369.561	4.23737	131.778	5.08081	3.78283	6362.41	13029.6	Blood vessel associated cells
47.2343	1366.79	6.48	93.2457	80.2	124.16	12.0971	58.2286	152.731	33.12	33.0857	10.3429	4.50286	15.7314	222.349	3.42286	9.20571	50.4857	12.4971	6.28571	186	325.469	10.6057	36.6057	216.074	4.57714	75.0571	192.029	317.411	255.903	126.903	1502.32	94.5029	112.617	52.9886	50.2229	654.223	4.86857	240.12	120.6	64.5714	2.05714	42.8229	109.937	78.4857	610.446	364.691	27.16	59.9771	3.21714	223.937	4.85143	2.22286	6564.19	13031.4	Inhibitory neurons 1
43.9359	2951.07	12.2468	62.6314	109.212	192.612	14.8654	120.08	473.462	53.734	498.228	125.984	43.1603	18.2083	268.103	5.01923	9.86218	159.907	30.7051	7.91346	487.885	382.881	9.24359	29.1442	67.9006	2.60256	51.1571	232.651	146.965	156.071	96.8686	827.804	40.8974	28.3077	30.8814	25.0128	148.907	4.55128	105.875	48.1442	56.9615	1.85577	53.6603	71.6218	49.7404	384.926	40972.1	83.7115	278.295	5.58013	218.696	4.42308	3.625	6388.02	13035.8	Blood vessel associated cells
27.4286	1282.01	8.57143	98.1648	73.7143	137.692	24.3956	65.9341	196.297	26.0659	27.967	9.47253	10.1429	23.2198	161.121	4.17582	10.2857	63.4176	15.044	4.08791	244.209	288.912	19.6484	53.3956	217.758	4.35165	87.9231	200.341	347.604	417.418	107.703	1529.67	188.374	159.253	40.2088	72.1758	802.978	3.78022	325.275	74.4396	81.022	4.75824	45.3407	225.154	123.868	805.275	462.154	25.3187	62.5385	4.12088	202.593	2.68132	4.1978	6607.34	13031.6	Inhibitory neurons 1
55.4079	1805.58	6.50658	103.493	88.9211	151.421	12.4079	83.0066	235.375	39.8553	30.1842	18.2105	6.44079	14	233.664	4.21711	8.55263	71.5526	19.0658	5.07895	259.204	388.941	10.7039	63.8289	193.033	6.67763	109.803	223.059	389.158	329.421	150.105	1637.3	107.592	131.375	78.0066	56.4079	572.697	3.03289	417.678	183.283	64.7566	1.91447	71.6974	221.822	129.914	773.711	457.007	42.5329	87.9474	5.94737	282.941	4.15789	4.30263	6678.16	13033.7	Inhibitory neurons 1
74.0814	1453.5	9.2907	41.9535	64.4302	156.593	10.1512	42.5698	180.826	34.686	22.4419	15.6395	5.31395	12.0581	124.872	4	13.1512	57.0349	22.0698	5.32558	179.849	304.07	15.7791	41.407	82.4302	5.02326	74.1977	162.291	282.047	223.837	108.86	1164.34	142.721	125.814	48.5465	60.2442	844.628	3.59302	240.442	67.4535	59.0814	4.61628	76.5581	178.837	55.9651	513.372	263.663	30.593	72.8721	6.97674	155.419	1.95349	3.59302	7000.42	13033.6	Inhibitory neurons 1
36.0175	932.605	7.63158	60.1667	54.8246	95.5614	9.76316	45.7368	109.904	29.5526	28.1404	13.4561	4.92982	9.27193	251.614	2.02632	6.81579	47.807	20.6667	4.69298	200.605	340.439	13.1754	20.1667	86.2018	3.19298	59.5702	168.982	252.658	153.605	101.658	1444.06	64.9298	60.6842	65.4123	36.6667	515.018	2.92105	139.465	73.1316	36.1754	1.12281	46.5175	78.6316	68.9123	465.816	390.711	33.0965	49.4912	4.66667	130.211	1.91228	2.24561	6528.75	13036.6	Inhibitory neurons 1
163.244	3732.44	18.6667	27.2	66.1333	201.822	7.8963	51.3407	236.644	24.3407	32.3407	14.1407	7.8	8.47407	141.43	3.54074	8.19259	73.5556	23.3259	5.41481	247.326	210.504	10.4444	19.3704	52.6222	1.59259	49.0519	90.8519	94.8815	129.711	56.763	693.185	36.5407	28.2667	21.4963	28.3111	158.259	1.8	114.615	48.5407	50.7778	2.38519	51.1481	78.5481	39.563	321.815	341.03	19.9556	78.437	5.85926	128.8	4.2	2.91111	6620.67	13038.6	Astrocytes
25.9662	1246.63	10.5541	91.973	47.2838	122.966	11.7635	98.1486	292.162	31.2432	133.081	44.7095	26.8514	17.25	115.791	3.31757	5.88514	151.101	17.6014	7.81757	803.203	490.318	6.64865	17.3108	39.723	0.75	20.1419	56.4662	59.4527	49.9392	34.1959	309.473	24.9189	14.8243	18.3581	20.7095	72.1081	3.31081	71.1216	30.9595	34.8784	2.07432	31.2027	49.4797	33.4797	160.669	893.649	115.892	185.662	5.46622	83.8041	2.89189	2.75676	6514.05	13039	Blood vessel associated cells
71.431	876.776	8.06322	115.856	58.9713	136.724	17.2644	100.839	257.109	28.7759	94.3333	25.5575	13.431	10.8046	174.506	5.06322	8.25862	144.764	31.4483	71.523	2656.97	4132.24	9.56322	20.1207	46.092	3.28736	24.6609	73.0402	76.3621	60.0345	50.7759	402.534	25.4598	14.3908	20.9655	19.2299	65.7069	3.36782	87.6782	44.1149	47.0575	2.31609	54.7586	63.9253	39.7241	259.167	5190.95	51.1207	167.098	5.20115	110.425	3.74713	4.25862	6413.29	13042.4	Blood vessel associated cells
147.1	3184.93	11.1167	271.65	170.917	240.3	24.2	105.3	332.117	57.05	39.2	31.3333	6.81667	24.6833	319.083	6.51667	11.6167	69.8167	40.8833	6.65	373.817	457.1	21.2	86.9333	359.083	10.5833	147.5	261.75	530.283	674.367	251.067	2259.83	241.417	217.8	100.017	86.15	998.3	4.45	501.567	103.033	85.6	5.2	63.45	230.567	131.533	883.417	385.45	57.5667	152.367	8	362.183	5.33333	5.26667	6975.58	13042.2	Inhibitory neurons 1
81.1602	1589.69	11.8177	131.724	94.7348	223.227	24.1326	93.0884	267.486	56.4033	35.2652	18.0608	7.50276	23.6464	288.834	5.41436	15.3039	89.5028	23.6077	5.17127	365.823	502.16	17.1713	45.4144	293.425	11.2818	111.508	332.773	593.624	546.796	190.856	2352.03	263.961	243.017	111.967	84.6796	1247.73	6.18785	470.657	150.923	77.8287	5.73481	97.547	279.088	129.569	1224.73	600.05	55.1215	91.1713	7.31492	287.547	4.09945	6.8674	6704.66	13046.9	Inhibitory neurons 1
110.825	3113.19	26.2474	28.0412	45.4948	183.557	9.14433	45.6701	88.732	20.1649	37.732	13.5361	4.50515	17.4639	146.928	2.97938	5.27835	40.4124	23.0412	2.13402	221.526	176.742	8.48454	26.5773	36.6804	2.58763	39.134	112.887	97.3918	67.2165	53.4021	657.639	36.6495	35.4021	24.8247	23.5155	192.268	3.29897	61.4433	52.9381	33.4021	1.98969	51.134	64.4021	39.2887	194.866	129.629	36.8866	66.0412	6.76289	122.742	5.08247	4.61856	6909.38	13048.5	Astrocytes
48.8474	495.489	7.2	91.3526	76.5947	222.268	67.4263	272.458	396.516	19.2684	45.0474	16.6474	9.4	11.9526	159.795	2.44737	7.27368	102.532	24.5579	32.8368	1163.78	2099.43	10.4526	15.7368	40.5474	2.93684	21.5	55.5316	50.7895	54.6368	27.0368	275.384	24.4895	10.7263	21.1211	14.7105	57.2368	3.01579	56.3632	37.4842	47.8316	2.06316	48.1947	56.5053	38.8105	168.7	591.495	37.2895	74.1263	5.32632	88.6105	3.41053	3.2	6506.22	13052	Blood vessel associated cells
43.8941	1639.41	11.4176	176.459	145.147	222.888	34.7647	92.4353	317.488	49.5824	40.3941	20.2412	7.54118	27.2118	270.029	5.62941	14.9529	82.4824	27.7235	5.41765	338	566.3	22.3235	88.1176	270.282	6.27647	151.712	368.859	549.488	759.912	221.447	2672.05	414.576	342.612	113.906	138.335	1303.1	7.52353	533.924	113.559	110.012	9.97059	77.0824	298.924	115.612	1096.81	416.235	54.7588	110.8	8.54706	360.906	3.10588	5.23529	6937.81	13049.7	Inhibitory neurons 1
17.2619	1839.98	13.0476	31.7619	71.7857	99.5952	11.5476	89.5	216.738	34.6905	162.119	70.2381	14.0952	14.7143	128.643	4.2619	4.83333	92.5714	20.3333	3.52381	179.619	174.643	16.4048	12.7619	38.2857	3.40476	35.7143	150.667	69.5714	73.7857	54.8095	568.595	27.881	20.8095	16.9286	24.8571	142.881	4.92857	84.4286	35.3095	43.7143	2.2619	28.6667	50.5238	47.4048	278.238	16870.6	69.881	140.81	5.7619	113.714	4.66667	0.880952	6352.19	13048.5	Blood vessel associated cells
17.1933	1888.13	8.60504	59.2689	90.7647	137.95	15.2857	125.143	364.176	64.2773	207.008	72.6134	28.6387	16.7731	205.655	3.7563	9.87395	138.748	24.3613	5.47059	421.378	323.151	8.53782	23.5294	44.8992	1.82353	38.042	131.966	108.983	115.252	55.7899	522.269	31.1933	21.7227	22.0336	19.7983	107.546	3.87395	94.3445	30.9076	55	2.83193	46.0672	50.042	32.0588	291.916	29860.8	85.1765	202.555	3.14286	177.109	4.18487	3.42857	6376.64	13053	Blood vessel associated cells
329.681	8289.11	35.3117	82.7117	144.148	351.286	18.9948	90.2416	326.327	49.1922	134.826	29.3974	16.9662	20.2052	304.532	4.46234	8.38442	128.917	38.239	10.0416	571.961	356.917	12.8987	36.8753	100.538	2.14545	68.3325	179.01	203.673	182.857	109.34	1086.45	64.6961	55.039	39.6675	33.5091	272.93	4.91429	172.488	61.2364	80.5662	1.98182	55.7974	112.382	60.8026	467.823	2718.22	59.2468	237.296	7.64156	190.93	6.05455	3.26753	6622.09	13059.7	Blood vessel associated cells
357.317	8618.68	30.509	70.6766	114.359	278.695	16.8563	69.7425	221.257	40.4132	66.1557	20.2874	4.5509	16.6048	296.796	23.491	10.7725	101.629	42.5928	8.85629	571.204	346.491	8.56287	32.509	83.1796	1.56886	70.0659	149.263	166.563	175.605	114.102	929.389	69.509	46.4731	38.6407	27.0958	226.042	3.50898	156.174	70.1497	58.4671	1.04192	50.9461	102.808	63.1976	407.377	276.287	74.1617	142.084	8.1497	206.234	5.13174	3.35928	6983.57	13054.5	Astrocytes
63.8079	2351.79	9.66887	69.1325	63.6291	156.099	18.5497	77.596	179.576	26.894	30.0927	20.8808	7.84106	13.3841	178.51	3.98013	8.98675	83.2649	18.298	5.50993	309.517	296.801	12.2252	34.649	124.894	3.98675	68.3444	181.119	240.046	165.331	88.4305	1361.13	112.258	110.278	39.6159	48.5099	850.702	4.4106	209.523	78.2384	56.3245	2.52318	40.3046	120.775	99.8477	589.536	507.954	35.6358	73.9139	6.57616	212.609	3.70861	3.53642	6636.53	13055	Astrocytes
91.5503	2269.83	14.3175	95.619	73.8571	206.206	18.9153	68.5608	284.016	50.127	41.4074	15.7619	7.77249	22.0952	264.598	5.20635	10.3386	61.4709	20.4286	4.48148	270.296	419.794	13.1534	53.381	222.873	12.9259	101.661	238.513	413.423	462.397	189.185	1631.44	237.894	203.365	78.2857	83.2381	772.72	5.21164	529.095	221.974	86.9788	3.62434	66.8095	294.73	97.582	934.672	347.587	42.455	87.6772	5.16931	236.063	4.28571	5.4709	6857.62	13058.2	Inhibitory neurons 1
104.433	2197.92	10.9573	145.256	130.055	272.805	27.3354	70.2744	417.226	58.9939	50.3476	20.2195	8.43293	21.4939	288.305	4.78049	15.2683	91.2622	27.9512	5.77439	379.97	500.317	25.5732	67.2317	348.244	13.1707	147.701	360.104	689.622	510.482	210.744	2241.49	323.116	224.207	107.762	111.067	1131.24	5.68293	813.78	190.713	124.896	6.79268	106.963	458.921	145.524	1229.6	558.415	63.5061	136.457	8.80488	357.256	4.0061	6.60976	6888.9	13056.2	Inhibitory neurons 1
21.7692	1891.74	11.4423	61.7885	69.1346	136.404	16.7885	163.356	375.923	86.5385	167.462	81.7212	13.2788	16.3942	171.606	2.40385	6.51923	99.5096	17.3558	5.15385	328.452	298.154	10.1731	22.2404	50.9327	2.10577	26.8462	133.567	113.856	86.7981	63.8942	470.846	27.25	17.9712	22.2981	27.0288	101.904	6.80769	87.875	43.6635	46.4327	0.923077	32.7212	54.5865	41.1827	292.548	22007.1	64.3558	165.337	6.39423	138.769	4.80769	3.36538	6367.56	13055.6	Blood vessel associated cells
36.9259	1049.7	10.2593	138.333	80.963	137.593	9.77778	41.5556	199.074	21.1481	42.037	19.0741	5.07407	10.8889	93.2222	2.07407	8.51852	33.8519	13.3333	10.5556	118.407	256.63	16.963	61.4815	304.778	4.96296	40.1111	119.556	336.815	632.222	87.6296	858.889	168.481	104.259	79.037	42.6667	552.333	7.51852	262.741	97.1481	54.9259	2.77778	35.3333	130.259	74.8148	475.37	425.074	46.7037	63.6296	4.62963	144.037	4.07407	3.85185	6776.93	13052.6	Inhibitory neurons 1
41.1066	470.611	7.67623	58.1885	58.3361	214.061	98.5205	271.91	499.664	15.9959	36.7008	16.9344	7.43443	12.4549	172.656	2.46721	9.64754	73.7623	32.168	31.5369	888.906	1368.15	7.59426	17.709	37.6844	0.758197	17.8361	44.2664	45.4836	62.2008	23.168	191.197	19.373	8.09016	14.7951	15.6762	48.8197	2.09426	50.7541	36.6352	41.8361	2.54918	36.8402	51.7787	43.0615	174	561.791	23.5492	72.6803	5.0123	70.5492	3.91393	2.5	6522.67	13059.6	Blood vessel associated cells
60.0693	1648.5	8.76238	167.376	105.851	153.396	11.9901	59.3762	298.644	48.2475	31.9802	17.6139	6.11881	12.8812	195.95	4.58416	8.41584	69.6535	24.9307	6.68317	237.653	314.653	18.297	82.1485	457.525	18.9901	76.3564	165.525	398.02	433.495	120.614	1009.53	237.109	125.861	74.6337	83.1287	444.455	4.86139	632.307	631.554	112.386	5	41.8218	408.98	350.347	897.713	614.119	47.3168	107.465	8.9901	255.792	3.27723	3.32673	6682.86	13057.9	Inhibitory neurons 1
23.6667	491.662	7.25316	56.7004	60.4895	150.266	121.806	269.523	426.819	20.6329	29.962	17.692	9.16034	14.7468	181.819	3.57384	5.99156	84.9958	25.6751	26.557	939.177	1444.3	7.22785	16.0633	37.3376	2.06751	20.654	45.7215	52.6878	59.7553	31.3629	196.565	23.8397	11.038	15.903	14.2363	61.2405	3.27426	57.5274	37.9536	39.6076	1.96624	45.6751	47.903	40.2363	158.662	859.414	27.6371	54.0759	6.67089	84.0464	3.02954	3.29536	6538.06	13066.5	Blood vessel associated cells
146.571	2371.2	11.441	185.503	149.311	345.261	20.7329	87.528	472.05	58.882	45.2857	29.1988	5.99379	21.8323	368.851	6.08075	11.8012	113.658	23.528	5.63354	403.807	651.416	25.7143	70.559	395.193	13.7205	149.186	287.311	605.503	544.379	286.938	2381.72	251.497	276.28	142.211	108.739	1273.29	7.81366	640.907	230.857	149.28	7.63975	114.435	392.925	184.081	1325.06	650.317	46.1739	146.36	5.03727	466.416	4.12422	5.47205	6937.88	13063.3	Inhibitory neurons 1
182.256	5591.12	28.8279	86.1721	144.326	276.014	31.7953	98.5302	442.823	58.4884	299.87	79.9581	48.5302	24.9674	339.572	6.98605	7.73953	173.744	38.8465	14.5721	707.256	388.986	13.8186	44.2605	88.5767	1.95349	71.0047	220.34	181.823	135.526	98.093	1098.37	56.5535	53.5953	48.0047	32.107	227.288	5.26512	179.498	55.386	86.4233	2.49302	65.1628	95.0465	49.5535	452.837	14066.9	105.656	394.749	7.70233	181.651	3.42791	3.85581	6608.74	13066.7	Blood vessel associated cells
75.6082	2169.6	18.9828	92.2027	106.182	319.9	41.5155	159.629	512.034	58.2749	533.997	64.0412	87.8763	22.323	416.395	30.512	13.512	245.199	27.3814	18.4124	2471.79	482.017	9.56014	25.2096	71.5395	2.33677	42.567	106.234	122.216	120.54	77.2337	553.227	52.5223	29.3024	27.3368	22.7354	131.849	5.02405	121.522	67.0069	70.0997	3.05498	62.8247	79.6289	53.7388	388.969	16617.9	117.11	368.388	6.96907	146.093	4.64605	3.08935	6580.29	13071.2	Blood vessel associated cells
102.483	3045.27	11.6735	79.483	88.6395	301.537	23.4898	78.0068	340.218	47.9048	60.0748	22.7687	9.36054	22.6327	258.327	5.55102	11.8231	82.2925	20.1973	4.88435	336.007	431.932	18.7687	45.2857	185.34	13.7755	92.381	167.626	310.02	314.857	126.048	1569.82	124.422	153.796	70.4082	79.0408	940.565	5.7619	319.741	122.456	90.0816	5.08844	91.8912	186.279	111.156	825.558	697.109	55.4082	107.531	5.31973	273.735	3.27211	5.14286	6967.58	13068.4	Astrocytes
22.4881	1281	12.1809	61.7884	125.362	267.027	62.0717	124.611	591.843	31.5119	117.328	51.3481	18.7372	12.2116	225.628	5.48464	6.41297	168.799	17.058	5.91126	555.717	491.01	8.93515	15.1468	49.9795	1.3686	23.4573	145.969	69.1297	102.782	45.9966	298.348	27.1706	12.0751	17.6007	19.1706	71.5802	4.50171	67.2389	43.3038	64.1365	1.89078	50.3106	48.0717	42.5768	244.846	22278.4	36.7952	149.372	4.40956	143.464	2.61092	2.38567	6447.38	13072.4	Blood vessel associated cells
176.462	4478.36	50.5288	32.1058	53.6635	226.279	9.27885	46.7404	85.5865	21.7404	44.9231	12.9231	5.77885	11.8077	136.538	3.89423	4.36538	63.375	21.6154	3.95192	91.4712	162.981	9.24038	24.0577	41.2404	0.644231	45.0192	85.1442	102.644	64.2885	58.9231	582.625	33.0192	31.125	24.1731	21.6731	144.962	4.77885	56.9712	35.125	31.6058	1.08654	39.5769	51.4904	29.3365	276.51	691.337	30.3077	69.7115	5.89423	84.8077	2.13462	3.27885	6400.87	13068.9	Astrocytes
74.9463	2063.89	9.81208	60.2349	62.7919	135.141	8.71812	54.1477	181.443	27.2416	38.6644	19.5772	5.22819	11.7852	167.235	3.16779	5.51007	80.2349	17.9329	2.63087	255.711	228.329	8.74497	44.3423	105.262	2.20805	69.9732	133.034	221.221	122.423	82.7383	1126.94	73.4899	50.3423	47.1074	37.9195	480.463	3.65772	177.557	118.295	58.9262	2.02013	51.6846	122.456	63.5772	494.779	950.007	29.8322	74.6644	4.2953	147.933	2.77852	2.31544	6667.28	13069.6	Astrocytes
264.873	4903.17	21.4157	59.5843	97.6265	339.476	18.5181	79.6205	258.072	46.253	73.3012	23.7048	8.90964	17.8133	294.53	2.8012	6.95783	113.283	28.4518	3.75301	326.434	321.94	14.0602	48.9277	110.819	4.14458	79.247	138.054	207.958	178.62	117.614	1021.07	109.428	59.8614	58.4458	43.0602	300.849	3.59639	267.476	72.4337	78.5843	4.27108	69.5602	145.94	77.2892	445.518	1193.46	63.241	143.355	5.91566	162.56	4.40964	4.13855	6953.6	13071.3	Astrocytes
184.578	5391.92	22.563	171.715	166.085	392.219	33.3111	114.944	402.211	64.9889	73.7963	23.0852	8.94815	27.2148	373.519	7.88148	16.5667	131.311	38.6111	8.64074	540.441	649.441	21.0296	115.437	279.17	6.59259	178.756	400.844	536.359	738.619	222.678	3096.57	332.504	237.422	117.315	111.885	1102.92	6.6963	422.889	118.137	107.352	4.67037	85.537	269.189	207.519	1167.24	791.067	70.9778	172.322	8.43704	380.411	4.91852	5.6	6927.04	13075.8	Astrocytes
33.6195	944.788	13.354	40.0619	102.381	557.549	48.2478	148.062	776.451	63.6106	114.416	66.9381	22.5133	23.3982	364.619	24.1858	29.6637	188.088	21.9292	6.39823	427.726	422.894	6.87611	17.8407	66.9381	2.12389	17.7257	75.9646	83.9558	71.2212	52.6991	276.212	39.4779	20.9558	24.292	45.9646	121.558	3.14159	98.4071	50.1239	80.9646	1.0885	47.6991	50.7965	44	272.947	12133.6	36.9646	153.283	8.93805	182.814	5.33628	1.57522	6472.09	13071.8	Blood vessel associated cells
179.219	5065.81	27.7968	104.526	126.892	330.912	17.3506	129.359	445.315	44.0637	185.598	53.1713	27.0837	17.9402	395.319	5.59363	9.56175	191.227	33.0159	8.88446	851.462	416.155	11.7888	37.8606	103.61	2.50996	53.745	142.542	158.809	183.586	80.988	748.112	43.8446	31.1116	33.6335	25.9124	139.108	4.68526	171.952	52.9841	82.8645	2.86056	52.5896	107.155	49.506	458.51	14416.3	127.562	350.765	6.24303	200.175	4.43825	4.21514	6650.64	13076.9	Blood vessel associated cells
63.767	493.67	9.30108	48.4516	43	118.351	14.319	73.8315	204.43	20.3513	48.0215	16.7061	8.85663	11.2007	356.287	8.85305	19.0789	118.806	23.4516	78.5269	1731.96	3540.88	8.69176	12.828	36.1183	1.42652	21.7097	56.1075	54.1649	65.2401	29.0072	287.742	27.957	11.6416	19.5591	19.0573	74.5054	3.62366	61.9677	43.0179	38.871	1.36201	49.7348	48.6165	31.3297	210.616	2062.72	41.595	87.2724	4.78136	104.341	2.96057	2.22222	6523.03	13077.5	Blood vessel associated cells
301.315	5500.42	28.2917	39.1726	66.0893	199.548	8.60119	44.9405	114.101	21.4881	74.7321	19.869	5.69643	11.4583	157.512	3.57738	5.79762	57.2083	30.7917	3.55952	252.524	175.673	8.21429	23.5893	61.0952	1.67857	46.6429	135.679	108.696	107.72	58.1071	552.869	54.8155	27.0536	29.1845	23.5476	161.06	4.36905	95.0833	35.8869	50.3631	2.39286	41.9226	47.9345	35.0893	232.423	184.5	40.2679	85.9643	5.47619	82.2917	2.32738	3.54762	6839.74	13078.8	Astrocytes
119.583	3335.72	17.869	44.6071	70.7738	190.732	12.0595	58.631	203.708	32.0952	74.875	21.3929	6.45833	14.1429	163.732	2.76786	7.2381	70.7024	23.5952	5.27976	240.905	195.649	9.28571	24.4524	59.5119	4.82143	32.75	119.226	125.726	129.232	51.5238	503.75	68.8393	48.2679	27.4821	28.3929	174.577	4.70833	170.524	46.4405	56.5298	1.95238	42.8095	124.28	37.0238	362.167	3162.88	35	119.875	5.88095	107.738	3.5	1.43452	6691.2	13080.4	Blood vessel associated cells
169.975	5838.5	15.2125	110.425	136.9	286.9	25.7875	75.675	411.725	49.4375	82	20.8625	9.4375	18.375	377.312	5.6125	15.55	95.9375	38.675	6.7875	471.488	500.038	15.1125	75	94.85	12.7	98.8375	265.288	444.225	326.025	143.887	2023.06	287.938	192.213	65.1625	102.138	1097.36	6.525	504.925	167.988	69.9625	3.75	63.3625	228.875	85.1375	883.025	3115.69	77.9875	240.225	7.2375	277.125	3.4	7.4	6907.81	13077	Astrocytes
150.484	5173.56	20.3579	65.7895	109.6	289.263	49.5579	91.0211	447.158	31.5684	71.3579	19.8	6.63158	10.2632	229.758	4.62105	11.0421	90.5789	26.2105	8.27368	508.253	305.895	12.2947	26.2	47.8632	2.90526	37.2105	67.0421	88.8211	104.316	61.0737	405.126	39.9474	13.3368	20.9158	22.9474	90.1158	3.82105	93.5684	53.6	70.5579	1.56842	50.3263	68.5789	35.8632	217.221	4159.22	53.9789	198.116	7.07368	125.737	4.58947	1.72632	6875.68	13080.5	Blood vessel associated cells
28.4663	1365.69	11.1595	50.4233	116.411	228.847	77.0061	111.515	327.914	27.3865	89.6012	17.9325	19.6442	17.2699	165.706	5.11656	7.80982	96.6135	15.3926	5.61963	431.485	327.166	7.8589	9.26994	43.7055	1.4908	25.8466	60.638	57.092	61.2393	31.5644	375.294	33.7546	18.4356	16.638	21.4233	77.2515	1.8773	57.4908	41.411	52.0552	1.1227	38.5706	44.6012	40.4417	199.613	7644.04	36.8282	128.178	5.34356	77.9141	3.88344	2.3681	6456.13	13085.9	Blood vessel associated cells
15.2241	692.017	6.56897	20.75	21.3879	68.9741	5.34483	37.9397	59.6293	12.9138	34.1034	14.7672	4.39655	137.836	232.5	151.69	54.5	52.9741	15.1466	5.58621	142.009	92.0431	8.21552	14.8707	20.6121	1.11207	15.9914	55.5086	43.569	46.9828	18.3793	268.716	25.1121	16.1983	14.1638	20.2155	64.319	3.2931	42.1983	36.3621	38.1638	2.69828	32.3707	37.5259	32.1638	131.638	385.112	20.3017	35.1724	3.68103	79.6293	2.80172	2.44828	6402.47	13085.9	Microglia
107.147	2987.96	18.6135	146.301	109.951	263.847	30.6196	279.104	463.89	61.092	156.479	54.9693	20.9387	19.5337	310.706	5.78528	11.6012	171.859	33.5706	10.2822	697.945	503.748	9.77301	30.6748	73.4049	1.28221	48.6871	124.061	138.822	125.945	69.4417	625.675	44.4908	27.6994	41.0982	27.5092	131.184	5.19018	115.988	66.6748	90.0491	2.07362	45.2209	75.4049	64.3374	430.521	11957.2	155.356	263.515	8.71166	198.46	7.42331	5.47239	6662.88	13086.9	Blood vessel associated cells
173.518	4307.73	30.75	169.551	215.22	421.202	153.88	170.922	670.509	30.7861	46.6235	18.7892	8.70783	21.1687	316.13	14.4488	19.3102	86.9428	24.5693	8.06627	430.852	511.123	8.0994	20.741	43.3554	2.20783	51.259	105.181	127.843	75.9669	66.8976	658.274	33.2892	24.9187	26.9277	26.2199	115.931	4.31325	96.1054	40.9096	74.8554	1.6988	51.6235	58.6958	40.8916	337.292	1511.86	42.6536	163.006	6.54217	131.235	3.27711	2.98795	6470.02	13090.9	Blood vessel associated cells
122.299	2807.47	9.99306	100.361	127.292	192.708	19.8194	74.2292	245.562	65.7083	46.7778	20.1458	9.25	20.0347	181.271	4.86806	12.5208	82.0764	26.6389	6.07639	267.854	371.646	17.3056	46.5903	161.368	7.36111	130.854	367.243	492.854	272.576	166.021	2400.29	170.535	169.458	88.9097	74.3403	1093.18	6.51389	385.903	99.5694	67.5486	1.76389	57.5903	199.924	98.1389	756.333	595.486	50.2917	114.597	5.89583	287.007	4.45833	3.6875	6728.81	13087.5	Inhibitory neurons 1
49.6488	1242.39	7.54959	50.4504	95.9959	239.128	49.4669	97.2355	342.029	40.1405	182.789	26.6157	28.9463	10.1281	249.649	2.16116	7.59917	261.504	33.3058	4.30165	1559.86	705.198	8.45868	24.3306	55.6942	2.7562	35.7314	66.4793	93.2562	117.343	54.0248	552.083	29.1157	14.8471	23.5744	19.2066	127.955	4.81818	103.707	49.4959	56.0496	1.12397	41.0579	56.1446	48.6901	269.888	10727.1	88.9091	274.194	4.83471	149.483	2.59504	3.17355	6874.4	13093.6	Blood vessel associated cells
56.817	2041.93	9.18954	37.098	58.4052	182.418	12.7908	64.9673	182.458	30.7843	175.366	23.8758	20.0261	11.3595	250.458	2.43791	5.58824	142.582	20.8824	3.24837	836.693	308.333	8.75817	28.1373	36.4183	1.28105	41.3268	72.915	82.5817	78.5752	44.1765	512.967	31.7059	18.1569	28.9412	21.8758	94.3268	3.38562	100.902	49.1961	43.2614	1.38562	38.9542	64.1111	34.8235	240.19	12081.4	78.3529	311.333	4.9085	119.242	2.06536	3.27451	6886.53	13088.6	Blood vessel associated cells
142.683	4111.5	20.9826	28.5522	49.0913	131.222	7.99565	51.7957	125.196	28.7087	57.4174	18.3043	8.60435	9.86522	159.33	2.91739	6.07391	48.9478	26.9435	4.14783	171.178	126.535	7.72609	22.0174	53.5609	2.07391	37.5783	81.6	81.4217	71.5565	47.8913	465.843	33.6478	17.4739	25.3783	21.8304	117.87	3.71304	58.0652	35.7435	39.5174	1.2087	38.6261	45.8652	31.9217	171.952	1569.75	45.2478	92.1609	4.13913	83.2348	1.9	3.04783	6839.45	13093.6	Blood vessel associated cells
43.8079	1174.19	7.98522	68.1034	100.123	276.438	178.596	114.719	405.049	20.6453	46.202	15.8768	10.5961	14.867	148.99	4.18227	9.61084	60.2217	16.8473	4.72906	412.862	329.581	8.00493	19.0936	42.399	2.52217	24.1872	36.9852	70.2167	83.6453	30.1478	284.212	50.4384	24.7094	19.8227	26.4532	94.8571	5.50739	78.0345	36.1034	53.8522	1.7734	42.6749	63.9261	32.0296	215.281	2459.53	37.7685	156.719	5.26601	88.8473	4.19212	2.18719	6790.12	13092.6	Blood vessel associated cells
32.9388	1374.08	13.1837	26.0204	31.5714	130.245	19.449	60.0408	254.163	16.2245	71.3265	15.0612	23.3673	17.449	157.918	6.14286	3.85714	61.7551	8.5102	2.91837	585.122	162.551	11.9796	18.7755	27	1.44898	23.3673	56.5918	69.2449	80.7959	44.5102	303.735	22.5102	24.1837	14.7551	19.6531	96.449	2.79592	117.98	42.2449	30.0612	2.5102	33.1837	79.0204	29.898	238.163	4095.73	29.2653	189.143	6.93878	82.6735	2.10204	2.89796	6804.59	13093.2	Blood vessel associated cells
157.48	3706.88	28.5389	106.832	148.219	476.807	42.0184	144.555	588.826	102.531	229.754	57.1967	45.4221	49.1619	444.172	31.5553	21.248	132.176	35.8791	10.8934	628.635	513.633	13.7418	46.4098	106.303	2.89139	93.4836	231.41	263.957	204.043	112.773	1359.35	110.084	93.6885	57.1209	85.4795	499.016	5.28074	189.016	75.7561	85.8381	3.06352	68.9488	117.301	59.7131	554.941	14428.9	109.658	297.738	9.50615	228.652	5.79713	4.72336	6723.42	13105.4	Blood vessel associated cells
68.6946	2742.29	18.4384	92.8473	117.768	282.084	18.4039	128.951	450.793	74.4433	306.167	65.6601	46.0099	19.2709	395.291	14.7833	15.7931	167.857	40.3793	8.96059	928.291	347.443	12.3941	33.2414	66.7488	3.18227	69.1379	200	142.197	146.424	89.2365	755.882	39.2808	29.0739	41.4384	26.0542	141.463	4.64532	88.1773	57.7734	66.8374	2.70936	52.0246	84.2118	43.5961	375.995	18185.8	91.9704	275.808	7.03448	168.768	4.58621	2.6798	6668.55	13099.1	Blood vessel associated cells
344.38	7683.79	48.9536	96.4557	151.215	462.532	26.4219	102.435	587.806	74.1266	209.004	54.2532	32.8354	28.3882	418.494	7.51055	13.1772	136.772	45.1983	10.4979	748.072	435.806	13.6878	49.9789	111.034	3.51899	117.122	259.013	250.435	246.304	121.287	1432.24	82.3333	70.1013	57.7004	41.3207	319.346	4.98734	201.105	81.5105	83.9578	2.34599	81.0802	120.321	55.8354	587.97	14268.6	110.823	311.895	9.75527	223.173	5.8481	3.67511	6707.28	13099.1	Blood vessel associated cells
53.3909	1893.03	8.16244	58.8731	77.3858	198.056	92.6904	86.9188	304.228	23.3553	128.35	15.1472	29.736	13.8629	161.888	4.5736	8.15736	66.8934	16.8985	2.91878	479.076	290.599	9.39594	18.6041	42.1726	1.36041	26.7056	60.5076	70.731	81.2893	37.4873	398.472	39.0711	21.5178	19.3756	23.1117	129.624	4.33503	84.2843	43.2183	58.132	1.59391	39.0406	50.9239	42.3756	200.868	5445.74	45.7614	255.391	3.64467	102.259	3.39086	3.53807	6767.82	13099.5	Blood vessel associated cells
203.842	4424.41	16.1188	56.1238	93.495	273.495	11.4802	71.5396	263.886	43.8515	227.381	25.9653	21.8168	10.7277	225.436	4.35644	7.17327	94.3218	32.1188	5.31683	623.926	306.515	9.35644	35.1287	72.7426	1.10396	48.5842	129.356	134.059	118.144	80.1287	682.965	39.9604	23.2574	34.005	22.2129	150.792	3.15347	106.391	65.2228	54.495	1.45545	61.4208	80.9356	40.7079	325.465	7673.67	81.0743	226.163	5.17327	139.416	5.05446	2.03465	6744.21	13100.5	Blood vessel associated cells
124.716	4359.14	27.9848	69.6023	112.61	318.201	41.9886	195.867	377.712	91.3485	214.519	72.9129	41.4432	27.6856	219.792	5.99621	7.61742	148.61	31.9735	13.1061	840.102	419.227	9.76136	21.625	46.0076	2.12121	56.2273	163.352	135.17	97.8068	82.6856	841.015	54.2386	47.8523	29.0455	36.8977	208.428	4.63258	98.9735	44.5909	58.3409	2.94697	48.8106	61.8447	46.1402	358.356	11616.5	85.4659	211.614	10.875	144.284	4.4697	4.00758	6503.3	13104.8	Blood vessel associated cells
24.7037	847.815	4.37037	24.4907	29.4259	97.963	9.03704	42.3796	119.954	23.3241	18.7407	11.3611	6.17593	9.38889	129.583	2.94444	12.3056	32.8889	12.9352	4.42593	112.38	210.25	12.4074	24.5185	38.2315	2.83333	77.1111	137.269	191.083	114.639	59.213	1117.2	71.6389	97.2222	27.4815	27.4352	720.287	5.94444	115.343	50.1111	31.5926	1.75	37.9074	80.3889	59.7037	463.981	274.787	26.5185	29.6481	4.88889	110.991	4.51852	2.52778	6808.7	13102.2	Excitatory neurons 3
35.3156	2844.37	16.4086	95.5581	154.425	320.186	36.5349	178.718	561.555	85.8937	370.512	118.744	58.7309	21.6578	293.897	9.01661	12.5349	214	32.2193	22.8239	651.588	628.791	11.8306	33.0565	99.5748	2.49169	63.5216	298.565	169.512	117.711	88.093	865.465	47.2957	38.3787	39.5017	30.711	187.987	5.30565	141.595	53.5382	67.701	1.93355	57.2724	81.5282	59.6013	435.877	25842.1	104.751	259.731	7.40199	205.917	4.63455	3.20598	6554.51	13113.2	Blood vessel associated cells
166.017	3369.39	28.7093	69.064	101.006	306.703	18.7907	82.3256	360.43	54.9942	178.727	52.2267	41.2558	15.4128	301.099	6.48837	11.1686	136.657	34.4186	7	1082.84	348.366	10.2849	29.1919	67.0756	1.93605	51.6221	128.064	129	102.203	78.3198	697.047	37.4419	17.8198	38.5407	24.0581	149.878	2.51744	94.564	56.8779	64.0756	2.90116	43.5	76.7849	51.2733	363.797	16779.6	64.5116	234.785	6.41279	136.512	4.72093	2.59884	6668.35	13110.9	Blood vessel associated cells
78.1068	3156.07	18.6705	86.7477	126.468	437.361	39.7523	231.832	587.58	97.3182	221.734	100.718	33.9841	21.5205	252.473	5.04091	10.2227	142.041	28.6136	12.6523	598.052	467.645	11.4023	27.5295	65.9091	2.73409	62.5864	182.498	166.323	108.305	84.0977	852.68	42.4773	41.6932	33.5955	42.3591	164.543	6.55	111.657	52.0432	56.0614	2.00227	51.5	70.4318	47.4136	405.077	17951.9	90.5136	233.277	8.875	221.632	4.22273	3.80682	6528.24	13119.2	Blood vessel associated cells
60.6	2449.36	15.2333	64.5333	78.4333	258.983	26.4611	110	462.206	50.4	273.328	55.6333	45.9889	17.7556	322.817	4.94444	8.68333	151.433	26.2278	9.69444	534.822	315.533	10.5778	31.4889	60.2667	2.48333	52.4667	199.561	135.128	92.55	66.8167	615.578	42.6556	34.15	30.7833	35.4611	168.417	4.41667	99.8167	57.1889	55.9167	3.62778	55.2111	71.3667	43.6778	345.128	11191.9	87.6722	211.172	6.56667	148.317	4.58889	3.11667	6707.24	13123	Blood vessel associated cells
85.7652	2973.12	26.0522	62.7478	110.722	221.957	17.887	96.2087	440.922	62.2957	330.304	87.3652	73.3043	16.8609	264.009	8.03478	11.2435	153.478	26.2696	8.05217	860.522	322.93	11.1043	30.0522	73.087	1.26957	57.6348	165.226	113.417	128.678	85.913	717.496	30.6957	26.1478	34.6174	27.6174	154.174	5.09565	122.47	55.9043	78.2174	1.73043	61.713	78.4609	46.1043	366.313	21753.6	84.3478	249.722	7.23478	138.261	4.57391	4.71304	6662.73	13124.9	Blood vessel associated cells
134.692	1157.48	11.2786	265.692	246.925	399.95	295.124	845.572	1038.18	47.0498	86.9254	36.5075	13.4428	35.8756	291.03	7.53731	15.403	314.353	80.4129	340.741	3387.18	6673.1	10.398	40.2537	60.6418	3.14925	70.7015	178.249	194.498	110.915	103.682	786.955	44.2139	36.0348	42.9303	31.5622	143.333	4.03483	131.284	63.6269	78.6667	2.28856	74	122.244	75.5572	571.851	766.075	89.7264	245.04	12.4726	212.204	5.16915	2.82587	6575.75	13129.7	Blood vessel associated cells
101.646	793.389	7.55022	177.852	147.249	275.834	222.773	620.502	795.764	28.0437	57.9214	26.9083	14.2183	30.559	297.537	7.9083	10.7467	246.852	43.1834	268.803	2832.51	5960.94	10.0044	24.1616	59.2358	2.20524	36.7205	104.017	114.603	129.852	61.5808	484.699	38.6681	30.1092	31.8079	27.7249	125.952	5.12664	112.253	61.6376	66.6463	3.37118	62.9301	98.5808	59.0655	465.188	642.926	56.2096	139.24	9.31441	199.969	4.73362	3.18777	6583.29	13143.2	Blood vessel associated cells
20.1718	750.62	8.38037	29.8405	40.8528	97.9571	10.9939	102.172	112.356	30.2577	39.3742	21.1227	8.89571	6.87117	126.724	2.08589	5.88344	56.8773	13.5951	5.94479	159.528	281.454	7.22699	14.4969	32.6258	1.70552	23.6994	72.9202	60.8528	38.9571	26.8098	361.718	21.4908	16.1963	13.8405	27.7853	113.074	2.68712	52.2638	44.5767	32.9632	1.32515	35	35.4785	24.0061	147.699	2538.34	54.7546	71.6564	3.55215	60.6074	3.15337	2.00613	6656.45	13143.6	Blood vessel associated cells
164.471	803.81	11.0305	211.59	139.431	340.993	200.237	617.997	1000.34	37.3085	63.4712	24.8949	11.0576	22.5356	253.251	4.45424	9.40678	176.359	31.9051	186.631	2655.16	4896.65	8.48814	31.2	43.3729	2.01356	40.678	103.664	122.692	95.0847	73.6136	588.037	37.9085	21.2271	37.0339	28.7593	111.959	3.31186	99.8305	63.1966	78.6407	2.43051	62.0847	82.2271	48.1288	430.702	511.495	55.3119	141.444	8.07458	168.983	3.87797	2.63051	6601.51	13155.4	Blood vessel associated cells
85.4596	720.646	9.81366	117.112	67.5217	154.54	50.8696	128.59	409.199	34.6087	88.5217	34.5901	15.0745	19.0186	168.087	3.95031	11.1925	132.23	32.8075	86.2547	1266.06	2653.76	7.86957	18.2671	40.0124	2.48447	28.118	62.4783	79.0062	58.8944	43.2671	412.186	27.9876	19.2919	34.2236	21.3975	105.28	3.90062	53.6335	43.7702	41.3106	2.81988	40.323	56.2671	47.7764	226.801	1517	95.6087	214.658	4.47826	87.9627	3.29193	2.80124	6638.66	13163.8	Blood vessel associated cells
108.044	508.717	6.97345	116.23	52.4071	135.381	47.6195	167.823	353.92	18.531	51.2035	23.6991	6.81416	11.5133	138.283	3.38938	6.71681	90.2743	23	92.5841	1545.55	3893.17	7.9292	21.6991	44.6903	1.54867	25.3717	54.8761	56.8761	53.8496	33.7257	310.274	27.9115	17.8673	28.3363	21.0265	71.823	5.92035	55.9204	41.5929	29.7788	1.92035	37.6283	46.4956	39.177	150.009	347.248	49.2655	92.2389	4.76991	85.5487	2.64602	3.16814	6612.62	13189.2	Blood vessel associated cells
24	1017.04	9.4661	55.9492	77.2119	221.356	11.6186	78.6186	382.619	48.7966	140.424	41.9153	13.8983	12.339	145.814	2.71186	6.66949	67.3729	18.3898	3.94915	243.153	308.161	9.05085	17.9492	36.4153	1.4661	33.5932	110.788	71.4407	60	43.6864	449.373	24.8983	14.5424	21.0424	20	67.3051	1.88983	113.805	36.6525	49.4661	2.10169	31.1186	49.7458	39.9237	159.864	6937.74	49	141.636	5.81356	80.7373	2.55932	2.10169	6604.71	13210.3	Blood vessel associated cells
22.7791	1310.95	7.15698	43.6919	53.0058	130.267	9.31395	61.0058	204.43	30.8779	153.436	26.2965	14.6802	11.1919	152.57	2.85465	6.90116	62.157	17.3779	4.13372	251.814	217.913	9.93023	19.5814	36.9012	1.13953	33.5988	119.157	70.1221	74.7733	33.1977	479.384	23.1279	14.5872	22.7674	17.3663	100.326	2.23256	62.407	40.4884	43.0291	1.01163	35.8953	43.3837	43.2093	175.494	9974.16	35.7035	108.622	4.63953	99.8953	2.06977	3.65116	6615.37	13214.8	Blood vessel associated cells
48.1609	671.494	5.41379	49.1379	45.954	270.483	17	91.3793	593.529	31.1494	101.644	23.6552	16.6437	14.7011	241.391	4.09195	7.90805	72.092	18.023	6.49425	403.862	359.483	7.70115	19.3793	41.2069	1.48276	27.1954	62.4368	62.6667	100.448	32.6667	451.517	30.6437	35.7011	29.4943	37.0345	111.931	4.82759	80.5057	45.4368	50.5172	1.32184	40.9425	38.9655	52.3563	270.724	5408.86	63.0345	163.172	5.87356	128.391	5.1954	1.37931	6637.86	13215.3	Blood vessel associated cells
37.7097	2184.38	9.58065	60.1336	66.3641	303.816	14.6452	127.811	368.3	54.1152	134.618	30.2765	18.1659	14.3871	220.424	4.00922	8.20737	96.576	19.8986	4.51613	527.866	342.323	7.31797	25.5392	58.8249	1.32258	45.1751	99.3825	102.138	106.885	51.9217	573.143	34.0691	28.4516	22.2903	37.2765	112.207	4.66359	101.696	63.0138	52.8341	2.17051	50.1336	52.4747	37.1429	294.028	9072.12	64.9493	128.77	6.54839	164.318	3.2765	2.20276	6598.07	13227.8	Blood vessel associated cells
82.4879	3091.94	15.6788	93.3303	121.239	329	31.8606	164.942	425.309	72.0667	434.603	66.897	64.2091	22.4848	301.882	6.72424	10.1576	174.491	34.2636	8.22424	1207.21	502.012	9.10909	35.4424	67.797	2.15152	77.9758	204.645	159.624	159.815	90.6364	1082.9	39.1061	49.403	42.6818	36.1485	219.615	4.66061	103.106	67.497	70.7333	3.03333	54.1091	64.2576	45.9121	441.361	20972.3	113.909	244.873	7.7	193.785	5.03939	3.98788	6584.04	13236.9	Blood vessel associated cells
81.7337	2220.18	15.6154	15.6036	33.3373	163.231	6.47929	40.5325	66.6686	20.4201	34.3373	15.929	6.90533	8.2071	95.787	3.00592	7.77515	57.9822	13.7811	3.29586	87.3077	123.325	10.7988	18.0059	30.7396	2.09467	32.2781	51.3846	67.503	42.7219	37.1953	483.527	23.8698	21.6568	17.4142	17.1716	104.42	3.64497	43.426	45.8107	34.1657	1.57988	41.3018	52.1538	26.2722	206.462	187.284	21.9408	26.6746	4.38462	67.2604	2.46154	3.27811	6499.16	13244.3	Astrocytes
57.2925	1377.59	14.7972	103.868	122.429	696.495	32.0613	213.349	727.118	109.538	173.028	60.9245	36.6792	28.8302	404.538	10.1792	18.2075	127.722	28.0472	11.5047	623.887	552.08	7.12264	27.7783	99.434	1.80189	47.9104	142.547	145.717	138.08	74.1462	713.179	38.7453	58.9009	42.5189	56.2972	205.259	4.04245	114.67	62.0613	102.354	3.07547	72.3066	55.5566	40.2594	449.458	13964.8	91.7736	285.906	13.0142	204.354	4.62264	3.56604	6553.1	13250.5	Blood vessel associated cells
86.8635	2307.19	20.1958	94.3116	115.46	435.22	22.5786	153.389	557.335	91.1217	360.614	75.9555	65.7329	23.095	354.469	7.23739	11.6231	160.81	29.908	9.36202	859.395	402.421	10.8249	28.543	79.2404	2.23145	45.9614	123.855	127.38	113.576	83.3145	671.65	44.365	38.4125	39.4332	31.3353	165.196	4.05638	117.95	50.9852	78.7151	2.65579	46.8754	61.7953	40.0148	373.953	19250.5	114.985	368.902	8.02671	149.691	4.09199	5.08309	6539.82	13257.5	Blood vessel associated cells
36.0642	2015.41	12.1283	45.4599	73.5989	198.626	11.3636	78.1337	256.519	43.8396	170.578	50.4171	23.0053	13.1016	204.46	3.35294	10.8824	80.0642	22.4706	7.17647	345.914	194.401	9.05882	27.0214	47.893	2	44.9893	154.535	99.5829	87.4652	55.5936	542.658	29.7005	22.2353	22.1337	24.1925	119.299	4.83422	61.4973	44.631	46.508	1.93583	36.9198	45.139	36.2246	252.759	10715.8	60.7005	148.203	6.18182	100.118	3.49198	2.73797	6521.95	13262.5	Blood vessel associated cells
16.8917	700.42	5.61783	17.9936	25.5924	58.8726	5.0828	45.1592	82.2038	15.586	25.5796	12.0828	5.31847	6.69427	86.2611	3.12102	7.0828	41.7962	16.0701	5.26752	69.8854	155.42	7.21019	19.4586	33.5478	1.49682	24.8089	61.6433	71.7389	68.4968	37.6815	465.229	27.5159	25.9045	15.7134	18.7898	134.229	6.07006	104.841	30.3822	31.0828	2.2293	29.6178	54.1338	26.3758	190.682	128.732	19.9108	33.1783	3.90446	102.076	2.21656	4.78981	6369.49	13268.3	Unknown
29.2787	1000.02	12.0164	44.2295	47.1967	148.934	8.33607	62.8689	205.123	35.2131	143.057	23.7377	18.7541	10.8115	184.459	6.71311	6.69672	76.3361	18.041	5.11475	307.705	179.246	8.2377	19.5656	39.3197	2.71311	37.2705	62.2787	56.5082	62.2705	46.2459	311.664	29.1311	12.1803	20.8115	20.0902	81.8443	4.54918	48.0082	44.4262	43.2705	2.36066	54.6475	53.5902	40.123	194.828	5920.6	56.1639	117.68	3.45902	75.3689	1.9918	2.94262	6512.39	13272.3	Blood vessel associated cells
93.5702	2267.24	16.7807	25.2281	55.9298	142.263	6.79825	53.7982	168.693	24.3158	52.8158	21.2368	6.82456	7.5	121.14	2.01754	6.49123	61.6491	21.2632	5.17544	88.4035	131.895	8.07018	21.2544	32.8421	2.57018	23.0439	74.2368	64.4912	55.614	46.386	372.333	24.6316	19.9649	22.2982	16.6053	84.4912	2.97368	56.7544	38.614	46.3158	3.24561	37.2193	38.4474	28.8947	163.026	1899.49	31.4211	84.7632	3.81579	71.0351	3.85088	2.25439	6485.09	13275.1	Blood vessel associated cells
54.035	1977.42	10.642	19.7782	27.1089	91.7432	5.06615	34.9183	67.9961	14.1984	30.8249	12.9494	3.8716	23.2996	119.432	28.537	15.8911	46.4708	17.5019	4.37743	73.3658	99.4747	9.17121	14.8132	31.7821	1.41634	27.6732	54.035	63.8716	47.6265	30.7549	431.521	23.1362	17.5253	18.5875	22.9339	89.7899	4.14786	42.4397	31.2023	36.4241	1.63424	26.8327	35.2646	24.9222	121.661	149.521	24.1634	39.6615	3.7393	69.323	2.81712	2.38132	6420	13284	Astrocytes
49.7965	1491.84	12.2965	27.4128	60.4767	248.169	10.7907	69.0581	234.64	50.6453	109.453	26.3779	11.4244	12.3779	148.023	2.47093	8.8314	63.5233	18.4535	5.04651	217.651	222.349	8.87791	22.2267	47.2151	1.5814	29.7267	90.3081	93.5	65.1221	41.2267	423.558	21.7035	18.6512	24.907	33.9535	63.6221	3.95349	63.7384	36.5988	46.2674	2.30233	32.8314	55.7326	31.8837	207.75	4734.69	51.6453	100.145	6.94186	100.977	3.95349	3.7093	6492.29	13284.4	Blood vessel associated cells
47.8548	1528.78	12.1022	42.2742	69.9946	262.527	11.6559	65.9086	277.177	56.4247	173.532	22.8548	12.2527	12.2204	191.683	3.1828	6.96237	65.1075	21.8065	3.97312	253.435	225.72	9.3871	22.957	38.9624	2.30108	38.0753	125.876	103.726	63.7419	54.1613	655.597	23.3656	21.1237	29.3602	25.4731	89.6935	3.00538	80.4086	31.5591	36.1452	1.82796	31.7688	40.086	27.0323	182.038	5560.9	68.414	149.586	4.34409	93.3118	2.58602	2.66667	6479.16	13290.7	Blood vessel associated cells
77.7653	2302.88	14.4898	30.5714	42.1429	204.327	8.37755	45.398	147.204	25.6327	180.204	17	9.37755	8.58163	233.02	4.78571	8.14286	84.5204	20.0204	3.15306	308.102	201.571	8.29592	21.5204	59.602	1.67347	20.2755	61.9184	74.2551	69.6735	41.102	363.184	20.7551	12.6224	23.6327	19.5816	69.8878	2.84694	92.7449	27.7755	33.949	1.46939	47.4796	35.7041	35.4388	189.357	5740.29	42.6531	171.163	3.88776	87.0408	3.92857	1.9898	6462.3	13293.8	Blood vessel associated cells
56.4153	1929.43	17.7458	20.2034	47.7627	274.805	7.73729	56.8644	222.5	23.5508	148.424	23.8051	21.678	16.4915	272.314	12.0847	9.44068	73.7712	23.8475	4.63559	277.983	193.822	9.02542	15.3898	36.9068	2.35593	27.1525	75.4407	68.6695	74.7034	42.9661	360.576	26.3475	21.8898	19.7712	21.6864	90.161	3.9322	56.0169	34.4237	59.0593	1.74576	33.8475	44.2712	42.7542	202.924	8127.42	32.8305	163.932	4.5339	94.9068	2.59322	3.19492	6435.61	13298.7	Blood vessel associated cells
60.098	2384.31	11.4118	42.9869	63.5882	212.098	12.5163	48.6797	219.987	37.7059	183.111	23.0458	19.7582	14.4837	239.32	15.451	12.7451	108.425	24.1634	6.27451	235.948	212.654	8.18301	23.3203	45.5294	1.39869	29.902	97.4379	100.902	64.5294	58.4967	516.281	24.902	23.2092	26.8824	23.451	106.418	5.18301	55.4379	41.6863	38.8497	1.88889	48.9281	46.7974	42.1503	253.209	8557.14	48.4118	134.791	4.38562	131.902	4.4902	3.20915	6422.84	13302.5	Blood vessel associated cells
30.4167	1599.54	10.1786	45.1905	53.4881	131.202	11.75	54.4048	172.655	35.7024	164.44	15.9524	13.9643	9.53571	131.988	3.88095	5.5	67.7143	16.7024	4.27381	249.952	164.881	7.30952	24.1071	29.2976	2.33333	17.131	109.798	66.2976	47.75	49	318.369	23.7976	18.631	17.119	18.881	81.119	3.19048	48.6667	20.0595	36.881	2.27381	29.7738	34.2976	25.3333	186.274	10119	52.3929	138.786	6.57143	67.2738	3.45238	3.07143	6457.15	13302	Blood vessel associated cells
46.7667	1356.52	14.45	17.7667	25.0833	96.8833	7.11667	50.8167	98.6333	11.9	92.6833	10.7833	8.78333	14.1167	147.483	3.3	6.43333	72.2667	11.4833	5.26667	107.25	135.75	8.81667	17.45	34.1667	2.05	12.6833	25.5333	29.9333	50.75	30.6833	152.6	18.2833	11.95	22.8167	15.8667	37.0167	4.3	71.05	30.1833	25	3.13333	37.4833	50.8333	50.2667	92.25	3087.33	16.8833	57.7667	4.75	65.65	2.81667	0.316667	6361	13308.5	Blood vessel associated cells
56.202	1666.9	9.63547	49.7882	91.3103	394.704	24.8128	90.4975	433.246	52.5665	73.5813	20.8276	12.1527	16.2315	175.803	3.21675	7	84.8571	25.2315	6.23645	222.882	256.099	10.1773	27.5271	47.0049	1.50739	32.4729	86.6207	119.064	77.5123	55.9113	446.704	24.7094	28.7241	25.4335	40.7537	98.1527	4.34483	93.0345	38.0788	57.2365	2.18719	42.399	55.4138	38.468	265.32	4026.84	53.9261	151.069	9.7734	126.675	4.08867	3.78818	6405.89	13315.5	Blood vessel associated cells
31.5949	1491.57	14.2153	31.9672	60.6788	304.766	11.5146	71.2117	378.967	36.3066	159.719	26.6131	32.6825	18.3248	298.712	17.573	16.2591	103.106	15.6277	5.34307	385.566	296.58	10.4051	18.2847	50.3796	2.93796	33.3467	101.766	78.1496	103.533	47.7299	460.427	35.8285	28.8686	23.062	27.2737	135.23	4.39416	81.7847	52.2409	51.5985	2.0219	38.7993	50.3139	40.6241	310.31	11281.4	34.7737	146.102	4.88686	133.814	3.0438	4.19708	6435.78	13317.1	Blood vessel associated cells
43.7185	1279.35	13.2741	32.1852	52	436.504	19.1259	115.844	414.067	33.6296	139.319	20.0889	22.7852	18.763	309.689	2.88148	9.78519	143.756	22.0444	7.28148	492.689	409.83	10.2222	20.1407	51.9407	2.98519	30.2074	43.5852	71.8667	83.7259	37.4222	325.748	38.2593	25.9852	22.4963	36.1185	110.659	3.71111	83.6889	42.1556	60.7778	3.93333	70.6815	67.3111	41.8444	351.393	3688.06	51.6222	140.57	7.78519	125.23	5.00741	4.48889	6414.02	13325.1	Blood vessel associated cells
58.093	1537.96	10.5659	96.7829	136.736	583.659	104.047	109.194	546.326	28.907	45.5271	17.5039	8.88372	12.3101	162.705	4.31783	9.35659	84.6279	19.3566	6.09302	241.395	279.767	12.0388	23.4729	35.4109	1.55814	31.093	50.7054	74.6512	66.3178	32.1395	333.853	27.7674	15.9457	23.2171	28.5891	70.3333	4.6124	61.9225	46.3643	53.7984	2.12403	44.9225	58.1085	34.876	221.279	1535.67	45.4186	123.93	7.06977	87.8527	2.46512	4.16279	6398.54	13327.6	Blood vessel associated cells
30.7308	1232.04	7.42308	14.9103	21.641	119.423	7.76923	42.2308	107.679	20.4872	55.1923	13.0769	11.5385	9.02564	106.795	2.76923	3.88462	68.8846	18.8718	3.65385	204.885	125.244	8.11538	17.0641	22.0513	2.82051	15.2821	45.5256	47.2692	60.8974	29.9487	213.782	17.141	6.52564	17.0769	12.859	41.4744	4.21795	61.6923	31.3333	38.9744	1.46154	35.2051	43.5769	29.8846	135.769	1785.58	23.0897	82.0256	2.53846	49.8333	3.34615	4.08974	6384.14	13328.7	Blood vessel associated cells
99.8154	2735.95	21.4664	60.4027	91.1107	328.131	36.9664	128.45	366.862	51.4463	143.315	28.1309	22.6409	18.8993	239.232	5.41275	11.0604	109.087	26.5436	7.15436	454.906	359.698	10.5336	22.2349	53.0134	2.42282	50.6544	103.943	126.993	80.4698	56.7383	825.983	40.5638	42.557	29.6443	29.6846	184.779	4.32215	97.8356	48.5034	55.9765	2.34899	50.6409	52.1879	48.6611	345.037	5624.5	84.1711	172.326	7.11745	130.289	4.17785	4.25839	6409.05	13346.4	Blood vessel associated cells
83.4951	2503.03	15.2378	73.4235	109.71	438.401	21.6743	130.094	388.814	69.8697	97.1401	26.342	11.5016	17.215	245.215	4.08469	9.34853	91.0228	26.6091	5.77524	283.779	358.446	9.28013	30.6156	54.3127	2.24756	42.8306	100.661	132.655	105.176	62.3844	687	33.6678	33.5733	34.4137	50.3844	129.534	3.18241	83.8111	50.7459	53.342	3.00977	46.0326	46.7655	46.3844	313.762	5435.61	95.2834	177.443	6.96091	123.674	3.92182	4.22801	6405.1	13361.9	Blood vessel associated cells
34.5138	958.055	13.1271	42.221	60.0552	250.939	21.5525	79.7514	265.818	32.9006	58.9448	25.2541	11.116	13.2652	250.541	8.40884	10.8564	78.2818	20.3425	5.1989	175.746	203.956	6.54696	19.5304	48.442	0.972376	25.5967	55.011	55.6796	60.9227	27.7845	202.702	20.4751	10.3094	26.0884	19.7901	62.9779	4.40331	59.9006	35.7956	55.2983	1.67956	33.6298	59.4751	40.221	197.028	2437.56	48.884	89.1768	3.85635	64.0442	2.0442	4.07182	6387.83	13370.7	Blood vessel associated cells
35.8519	1427.7	11.8889	48.0787	68.287	348.514	15.8241	84.9213	444.421	58.3704	104.852	26.5741	17.3194	14.5324	323.208	8.41204	11.6481	82	27.338	5.44907	272.472	275.708	7.98148	21.9769	57.5093	1.80556	31.7963	87.0972	94.2176	94.7546	52.5046	504.023	28.4815	27.8611	26.9676	33.7593	122.796	3.67593	100.324	46.787	71.75	2.24074	49.0278	50.8241	38.5139	311.102	3999.16	54.3565	111.259	7.1713	127.759	3.68981	3.80093	6401.23	13378.4	Blood vessel associated cells
35.2717	1061	8.32948	56.763	89.8728	286.48	31.289	109.127	329.104	40.1445	60.2717	19.2775	12.9075	15.1387	214.526	5.7052	8.44509	81.5029	20.5491	6.6474	225.387	293.462	9.04624	19.7052	59.6532	2.36416	24.4451	62.1329	70.1272	72.6821	33.6416	285.434	24.6705	17.9595	22.9075	24.9942	67.7977	3.90751	76.3179	43.6821	59.6763	1.6185	39.7746	55.2601	37.2601	272.913	3073.6	38.578	115.191	7.08092	106.272	4.0289	4.43353	6363.09	13379.5	Blood vessel associated cells
30.146	1168.55	12.0365	41.1752	93.146	300.015	26.8686	89.6058	276.927	45.9781	150.81	28.2628	30.3942	18.1679	246.679	4.72263	6.50365	122.62	25.1679	6.81752	453.825	379.153	8.54015	22.4015	48.5328	2.24088	27.6861	86.292	85.8175	89.7591	60.2117	419.051	32.9051	23.5547	28.7372	27.146	114.453	4.23358	67.4307	48.4964	77.8394	1.94161	49.5474	54.0803	40.438	348.788	6799.55	51.5912	183.876	7.10219	119.314	4.67883	3.32117	6375.97	13382.6	Blood vessel associated cells
21.529	1134.6	17.413	40.9928	73.0435	328.065	16.9928	91.8043	367.841	45.8406	159.507	19.7971	31.4203	18.1159	351.188	11.7826	8.82609	137.225	22.9565	6.65217	574.217	272.594	12.9783	20.6304	73.6667	0.884058	27.5942	93.3551	69.2319	82.3478	54.2246	329.21	30	23.8551	19.1159	23.1014	111.435	6.19565	74.3551	49.3623	69.1449	1.3913	41.7536	58.7174	39.4493	317.522	6287.77	51.2609	153.913	6.88406	104.79	3.92029	4.19565	6388.32	13381.9	Blood vessel associated cells
124.381	3553.84	23.4137	61.7036	126.466	381.332	29.0489	104.893	385.388	76.3355	159.16	33.9544	37.5896	22.8436	327.531	6.78502	10.2248	133.127	33.9218	6.26384	444.661	341.772	9.39414	30.7785	61.645	1.58306	56.1726	174.446	141.798	109.606	87.1629	820.736	38.0521	46.5961	35.0782	43.4593	204.772	4.63844	95.4951	52.9967	70.5928	3.64169	43.9121	64.2476	45.202	479.511	11923	79.7068	218.212	6.85342	178.225	4.38762	5.14332	6357.83	13397.7	Blood vessel associated cells
36.068	1803.15	14.916	50.552	93.528	271.968	31.06	96.66	292.984	58.176	220.016	28.6	34.572	19.776	301.992	9.104	13.668	109.216	26.528	5.46	322.728	293.264	9.66	26.212	58.14	1.8	50.576	157.228	101.872	77.872	70.58	711.072	36.992	30.156	26.436	33.128	162.696	4.688	80.104	40.44	68.876	3.176	44.992	58.996	38.38	306.436	11102	63.884	142.604	5.264	133.152	3.82	4.064	6379.32	13397.5	Blood vessel associated cells
69.4056	2430.77	19.7722	62.4278	95.6389	359.2	25.7056	120.856	386.433	56.0556	188.533	26.7111	32.4167	18.7778	315.661	6.91667	8.68333	157.089	26.7722	8.13889	639.461	391.317	10.2611	30.5	68.9278	2.55556	49.0722	120.617	114.122	98.2556	70.45	669.661	37.5944	29.3	30.3	34.2833	157.717	4.94444	89.8611	53.9833	67.1611	3.55556	55.2167	59.5556	58.1444	429.806	10329.2	72.0222	212.25	6.37778	164.589	3.76667	4.59444	6354.33	13416	Blood vessel associated cells
40.697	1415.3	24.8283	16.9293	20.2424	120.657	9.12121	30.0707	63.2424	11.3939	15.3939	12.101	7.17172	17.7677	71.1515	6.49495	20.0101	68.1515	7.22222	3.18182	105.808	81.4848	9.45455	17.4545	36.7172	2.38384	14.5657	52.8182	43.4545	72.6667	12.8384	294.717	19.1818	37.3333	18.4343	20.899	76.0808	3.51515	62.7071	45.7879	27.2929	1.40404	30.1818	51.1717	33.6768	171.263	27.5859	12.2929	31.3131	3.43434	78.3434	3.37374	2.91919	5206.45	12704.3	Astrocytes
77.0197	1626.79	12.2167	120.507	167.064	163.025	41.2956	77.8867	302.887	64.7734	21.1872	13.5961	11.1429	35.5172	169.601	7.7931	22.8818	79.2857	21.6946	10.0985	331.172	519.665	18.3153	60.7882	365.823	7.55665	203.005	475.635	715.892	511.36	211.039	4107.11	305.783	325.616	134.064	135.98	1675.08	6.92611	978.542	247.946	110.793	5.80296	55.8818	322.542	233.236	1584.15	337.813	36.8916	89.4483	5.18719	425.182	5.00985	4.72414	5423.6	12708	Inhibitory neurons 1
23.5172	749.897	9.37069	33.7759	56.4138	62.7759	15.6207	44.6983	154.767	19.8621	9.19828	7.82759	4.63793	19.3534	57.4397	5.73276	13.2845	41.3621	10.9138	3.80172	128	238.302	10.7759	25.8017	90.4397	3.94828	41.9138	127.75	206.405	168.871	63.8448	1294.78	91.25	128.259	42.3707	48.3362	515.69	5.2931	391.629	80.0086	39.1897	3.89655	49.5086	108.991	59.8793	660.405	164.836	10.9397	29.1466	6.93103	218.638	4.69828	11.431	5435.53	12704	Inhibitory neurons 1
112.368	1783.92	15.2105	10.6316	21.9605	112.711	8.38158	42.4868	110.513	11.3289	17.7632	8.05263	6.68421	15.5263	57.8947	3.97368	6.43421	45.4605	10.4211	2.72368	160.684	71.2632	6.44737	12.5132	31.7895	2.34211	14.7895	31.3026	45.8421	53.6447	14.9211	363.447	15.2632	16.0395	6.31579	14.3289	74.8947	0.868421	20.7368	22.7237	37.0658	1.77632	30.8421	21.9474	24.0395	150.224	96.0526	7.01316	8.47368	2.76316	26.7368	1.31579	1.90789	5852.8	12703.5	Astrocytes
113.897	3071.43	15.5655	31.0207	57.6207	124.145	10.9586	51.3931	177.324	18.3655	115.159	19.7241	13.2138	18.3034	159.621	4.93793	6.81379	90.1586	14.4828	5.25517	926.331	160.179	7.46207	18.0207	31.5517	1.31034	20.3448	54.869	51.3379	54.6552	34.4207	354.697	24.0828	23.5655	12.0207	16.731	82.2621	4.31034	62.7655	30.2414	42.7172	1.84138	44.5586	37.331	28.4276	135.221	7987.6	49.0345	143.655	2.82759	85.5034	3.8069	1.73103	6018.59	12707.3	Blood vessel associated cells
62.7111	928.956	6.31111	79.2889	63.9556	104.022	18.9333	53.1556	229.667	31.8222	21	14.4	9.28889	23	114.111	8.91111	30.7778	55.8444	13.7333	4.91111	158.244	244.956	15.6444	23.7333	470.244	5.71111	96.4667	207.4	430.867	577.289	142.689	1762.98	235.178	250.244	90.4	97.7333	956.067	16.6889	632.711	268.333	70.2667	5.04444	51.0444	305.444	132.267	752.8	249	6.8	20.2222	5.62222	174.333	4.11111	3.04444	5109.09	12706.7	Inhibitory neurons 1
13.0828	36.5732	6.69427	11.1975	12.7643	167.376	4.84713	30.414	43.5605	9.57962	16.8217	10.4841	3.14013	9.2293	20.5605	2.17834	7.68153	41.1592	9.19745	3.45223	32.0764	46.2102	8	14.4777	18.1783	1.47771	13.121	26.465	15.4204	34.707	10.1401	263.592	9.20382	7.95541	7.85987	7.18471	64.9108	2.14013	147.019	39.1975	25.1083	0.687898	26.0446	17.5287	19.7197	62.5032	2256.05	184.089	730.325	4.15924	1959.11	19.2994	3.33121	5651.64	12711.9	Mature oligodendrocytes 1
27.5224	525.851	12.5522	22.6866	30.6567	86.8955	4.68657	24.8806	30.403	10.0597	11.9552	7.34328	8.29851	17.1493	32.7164	7.43284	12.7612	40.806	15.5672	5.34328	85.3284	61.0149	13.8358	19.9254	31.9104	3.9403	17.3433	37.7761	48.1194	69.5522	18.2985	352.164	17.9403	18.1493	7.86567	15.7761	87.9851	2.25373	66.9254	49.9254	37	1.02985	22.7463	23.7761	36.791	111.821	3118.33	165.716	872.06	4.83582	2357.64	32.2985	3.16418	5234.97	12711.8	Mature oligodendrocytes 1
20.4483	279.491	5.43966	26.8276	38.3276	67.0517	10.3448	46.8707	123.397	20.3276	25.7672	11.7845	5.7069	12.7414	67.4483	1.89655	9.91379	41.5862	15.6121	2.25862	84.75	127.905	5.99138	15.25	99.5431	2.10345	28.4138	126.595	184.353	145.414	63.8879	463.379	65.4483	55.4052	31.9138	38.2241	120.302	4.51724	342.724	158.845	56.1034	2.77586	35.4397	151.543	84.2328	382.397	3146.25	141.845	473.026	5.61207	1836	34.2586	2.38793	5496.86	12713.3	Mature oligodendrocytes 2
48.0386	912.198	8.04831	75.1159	78.4155	177.077	17.57	94.1498	306.995	41.0386	29.57	16.4638	6.82609	22.7391	196.401	4.83575	14.5652	68.1594	16.6329	5.13527	249.005	427.488	16.0338	22.7295	234.502	7.87923	61.1836	279.942	444.237	403.734	170.691	1542.57	231.28	219.3	80.343	87.8744	894.135	5.24155	850.295	356.623	98.7488	4.21256	77.2899	441.256	202.454	1370.07	691.816	39.2222	106.56	4.70048	568.599	7.42512	4.04831	5509.72	12716	Inhibitory neurons 1
67.6182	1086.91	10.6	10.9455	17.8545	41.1455	2.90909	23.4545	37.3636	12.7455	24.8727	8.16364	4.76364	8.85455	64.0182	1.38182	7.58182	41.1818	10.2364	4.89091	143.473	57.9636	7.25455	17.4909	20.3091	0.709091	20.2545	17.9636	12.1273	30.6545	11.8364	120.964	15.2	7.4	10.6545	8.07273	26.4727	3.85455	54.2	28.7818	24.6	2.78182	31.6	55.0364	31.0182	42.5818	31.1818	10.0182	13.8727	5.38182	49.9818	4.92727	1.58182	5893.33	12713.4	Astrocytes
139.092	3177.39	17.7471	25.4483	36.6667	165.138	5.61494	37.5575	61.954	13.0575	22.8391	13.3621	5.7931	10.546	82.5345	3.89655	8.59195	47.2241	12.5	3.67241	110.167	115.868	5.94253	20.2529	22.8966	1.55172	37.3793	46.2184	44.069	40.8621	38.6207	579.534	14.1552	15.7471	15.9023	8.32759	65.7644	3.41379	43.1207	36.6207	22.2586	1.28161	29.7414	22.3333	27.3793	126.494	70.7586	11.7299	25.4138	3.50575	65.2299	2.78736	2.72989	5815.15	12718	Astrocytes
110.516	1687.19	7.12903	13.5806	13.0645	69.0645	5.16129	12.6129	26.3226	8.96774	20.0968	10.4839	4.77419	10.6129	37.7742	2.06452	4.41935	36.6774	6.58065	0.290323	23.9355	50.9677	10.4194	8.64516	20.3548	0.612903	15.129	33.6452	20.7742	17.2581	3.83871	337.387	13.7097	10.5161	11.2903	5.87097	46.0645	2	31.3226	27.2581	16.0968	1.6129	24	18.5484	33.6774	67.7742	38.6129	8.3871	36.3548	3.35484	28.2903	4	0.322581	6147.45	12715.7	Astrocytes
8.85577	44.9519	7.50962	8.32692	12.9038	55.0769	4.84615	25.3173	36.2788	12.7308	15.4904	8.71154	2.75962	10.5481	20.2019	3.48077	5.72115	20.5192	15.125	3.17308	29.6154	41.1346	8.63462	9	24.8077	2.95192	18.75	38.7885	23.2019	30.7019	9.21154	240.683	10.7308	7.04808	7.72115	7.57692	31.4904	4.74038	61.1538	35.7115	24.6827	2.72115	31.9423	22.7981	24.8942	53.0673	530.096	172.587	541.51	2.79808	1032.16	13.9615	2.32692	5560.55	12721	Mature oligodendrocytes 1
181.479	3977.08	20.5915	22.1268	44.8028	143.986	7.4507	36.493	127.535	24.0704	28.338	8.88732	2.84507	10.9437	108.423	5.85915	7.07042	56.4648	17.1831	3.90141	315.69	126.606	5.98592	23.6056	27.7183	1.09859	26.6056	57	49.2113	69.7887	42.2535	565.507	27.6197	25.0141	11.1268	12.0563	106.07	5.43662	41.9577	39.8028	57.3099	1.60563	41.4366	28.0845	27.5211	127.296	125.169	18.1408	28.3662	3.08451	92.2958	4.38028	1.14085	5977.45	12724.8	Astrocytes
75.4725	879.11	10.2747	110.385	158.088	298.692	114.363	115.253	427.593	19.2418	88.3187	18.8352	17.044	15.4725	179.297	5.72527	11.9011	76.5934	12.956	4.47253	829.473	336.187	8.24176	18.4945	30.7912	1.86813	31.1099	42.7363	35.9341	58.4505	27.3187	272.868	12.3077	13.7582	10.4835	12.3407	35.7033	4.1978	36.6044	27.3516	44.967	1.79121	26.5604	31.8791	37.2967	101.066	14566.7	70.3407	259.495	2.93407	42.1758	1.67033	3.61538	6015.86	12725.5	Blood vessel associated cells
34.8667	708.914	10.9905	46.219	54.0857	90.9905	46.581	53.2952	228.029	26.2571	14.8762	12.1619	8.67619	34.4286	115.19	5.62857	28.2476	44.9524	11.5714	9.08571	202.01	335.095	15.419	23.5143	325.029	5.2	60.8571	187.829	345.667	423.476	131.81	1814.22	179.343	370.552	88.9429	146.048	1090.58	5.46667	605.819	244.829	67.2952	7.48571	59.2381	297.6	104.143	1223.91	311.229	6.64762	31.3619	4.94286	322.352	4.10476	7.32381	5193.59	12732	Inhibitory neurons 1
14.4046	43.4393	11.4971	12.8092	16.6185	87.763	4.80925	36.7803	51.3873	11.1214	19.0809	12.6127	2.72832	9.89017	29.0289	2.87283	7.43353	40.7977	13.526	2.61272	69.8092	65.0347	7.46821	11.0116	28.4277	1.88439	14.7052	43.4104	33.6821	49.6301	16.5954	238.11	16.526	15.3873	11.0173	14.896	60.7861	3.00578	70.2486	32.8786	26.0809	1.60694	32.1098	32.1908	42.1965	113.173	2298.16	127.636	318.566	4.47399	1338.58	9.09249	2.36416	5518.21	12735.4	Mature oligodendrocytes 1
115.262	3061.12	15.9467	74.7377	162.385	296.02	86.123	94.877	449.41	18.4426	46.918	14.832	7.77049	16.4877	135.512	4.7459	9.45492	62.2254	17.5041	5.42623	561.434	211.373	6.93852	17.8811	28.9385	1.62295	41.1639	76.332	69.8033	47.668	46.5	643.988	16.4303	21.418	17.2254	11.9057	92.5984	3.88115	57.0984	34.5287	53.1598	1.7541	33.9713	34.2582	37.9754	193.139	7200.17	47.7008	141.496	4.20492	85.6557	2.65574	2.38934	6020.08	12740.3	Blood vessel associated cells
92.775	2261.47	17.025	12.4	25.6	88.4	8.8	26.775	73.925	14.475	19.8	18.075	4.5	17.225	132.85	2.95	12.125	47.25	18.425	8.35	219.575	134.975	6.325	17.025	13.875	2.25	21.225	38.95	54.5	61.075	17.75	526.975	15.7	31.225	26.575	8.575	114	2.55	42.325	27.475	28.725	3.3	21.125	34.875	34.375	192	40.925	14.8	15.725	3.075	59.5	2.15	2.975	6333.32	12735	Astrocytes
41.4468	168.553	6.55319	16.1277	10.5532	36.0638	7.87234	23.4681	69.8085	8.40426	15.1702	9.19149	3.04255	10.8511	20.2128	3.12766	7.14894	419.617	6.51064	3.21277	1138.36	234.085	4.78723	17.9149	31.1702	1.57447	6.91489	11.8085	4.97872	52.9149	5.14894	54.6596	8.40426	9.87234	5.04255	16.1702	9.38298	2.74468	31.8936	26.0638	25.6809	0.170213	19.2553	24.7872	21.8085	38.4681	16.8936	7.29787	18.1277	4.19149	41.2979	4.95745	1.29787	5694.45	12735.9	Pericytes
55.0195	1110.31	7.90909	93.7987	100.182	139.942	14.8312	79.4091	286.247	49.5649	23.8571	13.3831	6.33117	16.974	249.896	5.06494	13.539	58.1818	9.70779	4.32468	220.045	418.429	10.9675	36.8961	290.422	8.19481	95.1169	343.448	558.805	450.779	199.273	2271.63	242.792	205.071	119.552	130.422	779.669	4.83117	873.721	308.864	118.591	2.69481	89.0844	363.494	318.578	1612.9	324.234	24.526	71.7143	5.91558	311.344	3.82468	3.26623	5505.73	12744.4	Inhibitory neurons 1
83.8556	1000.2	13.6	91.8667	107.522	291.056	99.5111	140.967	650	10.8	32.8556	17.4222	7.55556	9.72222	75.9556	2.3	7.81111	40.4111	15.9556	7.81111	233.6	191.233	8.27778	22.9778	17.8889	1.42222	10.0556	15.5556	13.8	31.7444	24.6111	158.856	17.2556	8.74444	8.32222	12.7556	32.5111	2.17778	22.1556	18.2778	24.4444	1.04444	39.2556	23.4556	17.7444	96.0778	857	43.3556	189.311	2.74444	652.7	8.05556	3.67778	5625.79	12743.2	Blood vessel associated cells
208.791	2727.1	18.9455	22.2909	36.4636	138.736	10.2091	31.9364	65.1	10.2727	21.7455	13.6909	3.59091	13.9636	165.818	7.12727	5.44545	53.2727	12.8727	2.70909	287.691	76.1273	6.77273	19.0182	32.1545	2.53636	22.2545	51.4818	35.0273	26.6273	16.8455	338.736	18.6909	12.1364	13.8636	12.5182	35.3	3.02727	58.4455	23.1273	24.5455	2.08182	26.0636	16.3455	27.9	67.5909	607.491	18.0636	19.0636	4.7	24.9182	2	2.05455	6035.64	12743.9	Astrocytes
29.3068	757.807	10.9773	36.2727	62.7045	105.205	15.2273	64.6136	256.386	27.1818	20.0795	13.1705	7.40909	16.2955	154.955	6.45455	20.2955	69.8523	5.32955	8.5	189.591	283.273	14.3977	28.7841	169.057	4.77273	55.3409	160.148	298.818	284.75	143.125	1669.92	144.977	163.25	68.8068	88.0682	680.784	3.26136	378.205	158.648	71.1705	3.31818	82.3977	223.58	132.591	942.341	190.455	15.25	34.0227	5.77273	245.261	5.40909	2.40909	5317.22	12745.9	Inhibitory neurons 1
14.3333	149.156	3.33333	9.28889	12.9111	41.4889	0.844444	45.4	21.0667	8.46667	12.7556	11.9778	5.02222	34.9556	227.467	72.6222	19.8444	36	9.95556	7.48889	88.6444	59.8667	5.68889	14.7556	19.7778	4.13333	7.6	24.4	16.6889	21	10.7556	151.622	5.97778	11.4667	13.1778	5.42222	15.4444	2.15556	6.97778	10.9333	17.4667	0.955556	25.8	20.7556	26.1778	47	58.9333	5.66667	0.622222	1.42222	33.9111	1.64444	2.28889	6194.18	12744.4	Microglia
34.8434	622.687	8.3012	81.988	52.2651	97.6747	13.1566	41.3494	130.024	21.5181	18.3133	13.2651	8.33735	14.2651	194.964	4.95181	9.19277	59.0723	9.48193	3.49398	210.349	295.048	14.3373	31.7831	193.88	2.59036	55.5663	179.578	281.325	282.831	103.217	1460.82	81.0241	111.771	65.5422	37.8795	673.747	5.28916	253.133	50.9157	56.6265	3	59.2892	106.59	140.265	768.41	172.928	14.3855	6.33735	3.6747	133.217	3.46988	3.80723	6224.27	12745.7	Excitatory neurons 3
41	413.856	7.71163	75.1302	81.2047	276.484	45.214	122.93	509.805	16.5116	107.716	31.4279	25.4233	12.7442	219.07	9.95814	11.0233	110.395	11.414	5.24651	796.535	140.567	7.82326	15.2186	32.2698	2.23721	27.1256	43.0419	30.1953	37.4465	14.3395	430.223	12.1674	13.4837	10.3628	10.0465	40.4605	3.10698	35.1535	20.5349	47.3163	2.28372	36.4977	20.6651	26.6233	143.479	2835.77	24.9814	259.005	2.98605	56.7349	2.03256	2.29302	5594.04	12747.7	Blood vessel associated cells
34.7609	626.63	15.7536	25.971	55.2536	505.065	11.4058	36.3696	70.2246	33.413	24.4493	16.2536	7.43478	19.6957	56.2536	5.76087	11.8913	61.029	24.5725	3.94203	78.4783	134.399	8.41304	28.8696	37.2609	3.35507	58.7246	104.855	123.123	63.1014	32.9203	860.79	28.087	37.2681	24.3188	20.3478	294.971	3.30435	246.855	47.7391	31.9275	2.63043	35.7754	41.2246	32.8696	195.609	1347.06	670.312	2497.31	13.6159	5743.01	172.159	5.28261	5652.99	12749.8	Mature oligodendrocytes 1
25.8641	892.107	6.68932	9.60194	17.1068	193.864	6.38835	30.0291	70.2136	13.4563	19.233	13.4272	2.61165	12.534	53.2524	3.65049	6.66019	43.165	13.2136	2.94175	78.2233	70.068	7.00971	15.7767	23.1359	2.45631	15.8835	29.6214	34.233	33.3301	15.6796	211.893	16.9223	10.7864	9.27184	11.6505	113.117	3.02913	94.9515	44.3786	35.3883	1.1165	32.0971	25.0583	27.8738	55	2451.17	164.777	615.32	7.86408	2177.85	29.301	1	6133.77	12751.1	Mature oligodendrocytes 1
92.9846	1389.92	14.0308	161.485	144.223	160.162	39.2308	77.2538	314.623	69.0154	27.0615	14.3385	9.98462	43.0231	197.069	8.76923	23.7923	65.2462	15.3308	12.3	284.277	395.7	16.2231	57.9462	478.115	14.9462	210.777	429.554	701.8	651.323	242.423	3549.29	276.862	417.823	173.885	191.362	1265.46	4.88462	957.708	340.638	76.6	14.8	64.0077	272.962	147.562	1204.61	313.6	26.3538	80.9308	5.66923	342.592	4.69231	5.76923	5379.22	12752.9	Inhibitory neurons 1
74.2035	1611.12	12.1919	182.756	190.477	171.32	30.3721	93.5872	465.919	84.0174	34.686	18.1395	8.67442	30.1628	161.395	7	21.1977	94.6628	18.9419	7.06395	393.36	632.494	117.25	121.57	510.756	18.3023	226.965	548.616	732.198	774.983	368.494	4269.74	257.977	293.349	155.36	123.942	1718.38	3.85465	1155.93	553.808	127.105	5.02907	84.6453	567.477	421.622	1502.81	617.779	64.3372	172.099	5.68605	617.802	5.56395	5.35465	5717.17	12754.3	Inhibitory neurons 1
41.4655	631.534	6.94828	69.2414	41.1034	202.983	54.2414	82.569	362.121	11.3966	15.3103	8.74138	3.93103	11.2931	72.6207	2.32759	5.7069	43.8966	13.069	3.58621	279.397	126.138	7.06897	13.3621	59.7931	4.68966	16.7414	25.8621	55.6724	52.7241	16.1897	101.759	31.069	10.3621	10.3621	15.7414	31.9483	4.44828	76.8103	37.4655	40.0345	0.862069	30.1552	42.6034	31.8621	161.759	60.8448	6.7069	11.8793	3.63793	55.3103	4.03448	0.5	6206.9	12756.5	Endothelial cells
45.6559	1152.17	17.9892	18.4409	14.2043	56.0215	5.72043	24.7419	79.2903	7.89247	14.3333	12.6882	5.60215	13.914	55.7849	2.94624	9.15054	40.2151	8.4086	1.80645	99.086	74.3548	6.51613	18.2151	31.3978	4.3871	26.3333	32.2151	49.2581	50.2581	22.4516	222.258	32.3226	28.6022	17.2043	14.7204	74.2151	3.4086	52.0968	21.9247	22.9355	2.82796	33.3441	34.4516	22.8817	193.473	17.0968	7.82796	6.90323	4.19355	51.5269	1.92473	1.93548	5498.29	12760.3	Astrocytes
10.5347	24.3663	8.80198	10.2574	11.1485	146.198	4.9901	19.1188	26.7228	11.0495	14.4059	9.9901	3.91089	7.66337	48.6238	5.19802	5.74257	32.8416	10.6733	4.07921	63.5644	52.6634	6.73267	12.2079	27.2178	1.93069	7.66337	21.0099	13.1386	40.6238	9.52475	107.03	16.8515	11.5842	6.68317	10.4356	49.3465	2.29703	81.8614	23.1386	34.7525	2.79208	28.1089	35.9208	24.7723	61.0693	1646.5	107.307	426.01	3.51485	1546.64	25.703	5.10891	5409.02	12759.2	Mature oligodendrocytes 1
22.6571	946.657	8.97143	54.1619	65.9333	139.876	15.6857	61.8476	149.495	30.8952	26.0667	13.2857	7.61905	19.6	79.7429	3.68571	9.67619	44.5429	12.3429	5.31429	228.657	300.667	8.75238	35.6667	106.01	10.6381	69.5333	236.81	332.743	339.057	133.81	1780.74	129.076	140	32.2571	37.5714	842.781	3.54286	321.771	70.8381	48.6952	1.45714	49.1429	163.01	63.1238	745.657	430.371	47.8857	125.495	3.94286	383.638	4.98095	4.65714	5791.66	12765.2	Inhibitory neurons 1
23.0492	456.049	5.98361	51.4918	45.3033	80.582	9.56557	46.7869	121.377	22.7213	25.2705	9.80328	5.22131	13.6967	44.6721	4.03279	18.0164	28.7459	10.1557	5.04918	117.672	166.451	12.7131	26.6311	77.7951	5.59836	30.4672	165.689	262.033	180.172	92.0082	1166.18	106.5	85.0492	32.3361	34.0738	475.73	5.18033	233.402	61.6311	45.5246	3.17213	48.041	162.697	44.7377	661.41	185.877	15.5574	25.2295	3.94262	133.803	5.0082	2.63934	5363.94	12766.3	Inhibitory neurons 1
31.9699	644.511	8.1203	14.7293	29.5865	193.045	6.95489	40.2932	66.6692	15.3985	31.1579	11.9624	5.44361	19.6165	87.1504	7.45113	6.47368	48.188	13.6842	5.2406	79.6917	99.015	8.47368	23.3158	25.7594	1.76692	37.3083	62.1278	64.0376	63.1579	16.9925	569.406	15.3459	21.7068	13.5714	14.2556	126.211	3.8797	92.8496	41.7218	35.797	3.89474	32.5789	27.4511	29.203	123.045	1531.85	258.541	947.346	7.05263	1885.8	41.9925	2.64662	5813.66	12766.8	Mature oligodendrocytes 1
52.2699	561.135	10.0859	37.3129	37.9571	297.847	21.1963	65.1411	220.497	13.4847	97.0429	14.9632	10.9755	16.2209	545.485	13.9509	5.82822	293.294	10.2025	6.20245	1360.76	453.65	8.93865	16.546	32.4969	2.27607	11.5399	9.18405	17.9387	76	14.7791	166.902	12.5706	10.4049	13.3497	10.9325	39.865	2.77914	39.5031	36.092	42.4294	1.2638	31.7178	41.6012	39.3804	86.0552	11630.8	71.7791	133.589	3.12883	42.6687	2.95706	1.63804	6009.76	12771	Blood vessel associated cells
13.8584	778.451	7.59292	70.1327	36.9027	67.8407	10.6726	45.9735	167.858	19.4956	18.5575	8.69912	6.38053	14.8053	113.425	6.46903	11.2832	48.9823	14.5752	5.07965	235.761	365.186	11.7699	55.1239	218.204	7.11504	80.2035	158.752	302.699	196.885	77.3982	1474.29	144.752	113.646	45.6195	46.1858	567.619	6.11504	497.389	261.956	63.8319	2.84956	39.8584	142.23	214.752	683.832	295.894	18.6195	14.9646	4.41593	231.92	3.44248	2.72566	6317.73	12766.5	Inhibitory neurons 1
34.9046	1022.88	9.15461	40.7862	67.3618	171.306	48.8717	63.2336	246.145	12.8586	44.0921	12.9901	5.84539	9.73684	93.7237	4.47368	6.70395	179.829	15.5954	5.15132	623.882	298.174	8.44408	15.5164	26.1447	2.04276	12.1086	26.5724	26.9605	48.875	15.4605	210.201	17.6217	11.2105	11.1447	11.4243	36.0658	4.24013	25.0461	23.1612	34.7862	1.99342	29.1086	27.1974	24.0987	66.4243	3534.55	21.3454	64.4276	4.41447	40.7993	2.68092	2.20066	6037.45	12774.6	Blood vessel associated cells
17.0312	242.391	9.85938	50.4375	65.9531	188.391	52.4375	98.1719	494.625	7.125	17.1406	11.8594	6.15625	11.8125	64.9219	3.34375	11.3906	39.375	5.64062	3.70312	294.125	137.719	10.4688	9.89062	16.5469	1.25	9.73438	13.9688	15.8125	26.6406	7.5	124.859	13.2969	12.5312	10.875	10.1719	23.9375	3.84375	38.375	22.7344	40.5938	1.70312	29.6719	18.3125	29.9062	74.9688	25.8281	10.1719	4.54688	3.5625	95.4375	2.65625	1.6875	5512.17	12767.2	Endothelial cells
218.689	4926.31	17.3379	29.2146	54.6986	149.63	10.2694	43.9726	189.041	20.3699	36.6484	14.5434	4.13699	12.6712	184.781	6.98174	6.78539	58.9269	17.6712	5.78539	220.018	154.064	7.63014	22.0365	40.7808	2.89954	30.0822	104.543	71.7534	72.5708	39.7489	469.699	35.5799	27.4886	13.5023	12.8402	123.795	3.621	74.0091	34.4886	34.7078	2.42009	35.1461	26.6804	32.9269	141.137	158.429	21.3014	45.3699	4.77169	77.7443	5.00457	3.78539	6148.74	12771.2	Astrocytes
57.0789	1006.07	9.59211	140.842	99.7895	115.197	8.72368	68.3026	406.118	42.9474	32.0921	13.3421	7.05263	30.2895	57.8816	6.93421	13.6579	57.1711	9.07895	7.60526	149.355	263.224	204.579	75.6053	576.5	32.1974	56.5132	162.987	486.461	730.092	232.316	1071.96	444.039	158.368	72.4737	117.671	345.684	5.94737	1122.2	407.829	102.329	6.59211	65.2632	532.776	336.461	782.605	933.013	119.645	628.013	2.72368	1146.96	19.0789	6.59211	5721.34	12769.4	Mature oligodendrocytes 2
29.6703	559.901	5.64835	12.0769	20.4066	66.6264	9.49451	40.5714	109.912	13.9341	31.7582	12.4176	6.71429	16.2857	130.813	5.73626	8.79121	58.5495	14.3407	4.96703	149.011	159.934	12	21.044	37.8242	4.03297	23.9121	48.0769	41.8901	63.9121	26.7143	385.231	21.0659	43.9121	14.0659	19.4615	192.187	2.13187	150.769	33.3407	33.2198	2.87912	46.4286	48.7473	45.5714	199.077	207.714	30.2198	89.1209	4.12088	358.791	13.3187	3.42857	5828.07	12770.3	Unknown
182.077	6744.53	34.312	32.5598	70.188	374.684	22.2051	54.6111	296.786	25.2692	51.8504	15.5598	7.2265	21.6026	258.479	5.61111	7.97009	69.1068	24.4145	9.61111	325.201	205.517	13.1453	23.5427	53.3077	2.17094	39.9316	93.3718	105.705	93.0812	45.7094	614.581	49.6496	46.2949	15.6795	25.1026	168.372	3.05983	84.2179	43.8846	37.0342	1.88034	40.5769	57.5427	29.312	273.769	293.137	22.3846	70.4103	6.66239	122.171	5.30342	2.45299	6123.84	12776.4	Astrocytes
178.642	2334.23	13.8302	21.283	39.8302	70.2075	5.22642	27.4528	56.8679	20.8302	26.7736	22.1887	8.54717	14.7736	129.283	3.81132	5.66038	64.566	12.6981	2.24528	239.509	92.4717	7.90566	24.3962	19.1321	1.11321	26.1509	45.1887	27.1321	68.7925	21.566	342.396	19.717	16.2264	18.3019	9.90566	86.1321	4.67925	40.9245	41.3585	41.4528	0.433962	44.5472	47.1132	35.6415	184.264	825.547	15.6981	30.4717	5	61.6038	1.30189	0.377358	5989.79	12770.9	Astrocytes
18.7835	494.562	8.98454	13.1237	35.0773	562.124	5.68557	41.1495	89.7062	14.1443	17.0979	10.366	5.46907	13.9897	43.4948	3.09278	8.08247	55.9536	15.7835	4.51546	93.0155	117.861	8.65979	17.4536	28.0979	1.67526	27.9897	67.4278	41.5515	78.866	23.2526	482.242	20.2784	16.0773	9.3866	12.5258	159.49	3.10825	299.273	58.5567	47.8866	2.44845	32.1701	44.2371	27.8918	230.438	2007.94	337.742	1453.82	7.60825	4447.56	80.4536	3.29897	5437.91	12777.5	Mature oligodendrocytes 1
18.7463	779.381	6.67164	26.5075	34.0597	58.6194	8.93284	36.8582	146.425	14.4925	17.1642	13.0746	4.84328	12.1119	64.4925	2.38806	5.0597	40.1045	8.61194	2.49254	113.731	149.187	11.3955	14.5821	56.2761	1.80597	40.6567	104.955	129.201	99.4925	48.7313	935.97	18.9851	24.7687	25.6045	13.7164	133.493	4.36567	227.463	44.2164	53.4104	2.03731	31.6194	75.3358	57.5896	334.597	123.44	18.2239	15.8358	1.89552	153.5	2.85821	8.5	5589.07	12777.3	Unknown
21.037	232.556	7.82407	25.8056	16.2963	89.7593	9.94444	26.0463	29.4815	7.85185	25.5741	11.4722	5.2037	116.593	211.111	105.278	66.9167	38.5185	10.1574	3.11111	120.194	45.2222	6.84259	20.5278	17.9074	4.19444	16.8056	30.7963	30.7963	52.6667	8.18519	316.676	21.5833	15.25	14.037	16.7222	81.287	3.31481	22.25	34.8889	22.9352	1.30556	26.0185	20.6852	22.0556	44.1852	548.639	79.5463	263.231	4.08333	866.87	30.3981	3.38889	5814.21	12777.3	Immature oligodendrocytes
246.186	4712.99	30.2571	44.4714	63.5857	264.171	13.9	61.4571	356.271	30.6714	56.3571	18.9571	11.3714	20.6286	240.371	5.74286	10.6714	108.829	17.6857	5.91429	503.057	161.343	5.42857	20.5714	52.3571	2.25714	35.0714	84.6429	80.9714	81.0286	69.9286	570.957	39.3857	33.9714	28.1286	12.8857	143.886	4.88571	75.2429	68.1286	70.6571	1.72857	31.9143	56.3571	44.8571	287.757	4762.53	54.5429	173.271	4.84286	173.757	5.85714	1.28571	5992.3	12778.5	Blood vessel associated cells
23.587	315.283	7.28261	8.69565	9.1087	57.7283	5.27174	26.8587	59.0217	6.68478	15.25	9.19565	6.17391	8.11957	28.0217	3.01087	4.04348	26.0217	7.28261	3.31522	55.2935	85.1196	5.73913	7.47826	31.1522	2.42391	14.8587	36.0652	59.6413	78.2391	18.4239	336.043	39.8696	40.1739	7.3913	14.4348	97.4022	4.3587	59.5326	45.3913	25.0435	2.08696	25.9022	43.6739	27.1087	96.5326	1013.22	99.9022	324.989	6.48913	616.543	15.7391	3.52174	6195.27	12780.6	Mature oligodendrocytes 2
154.198	4557.92	26.9389	14.3053	26.8168	100.756	11.5344	41.5649	126.244	15.3893	30.9618	7.53435	4.75573	13.8168	150.405	4.03817	8.01527	42.1985	20.6107	5.00763	257.061	121.481	10.9466	12.626	26.8473	1.54198	33.1374	57.1603	66.542	49.0076	24.6412	453.733	31.2901	31.3359	7.61069	15.5115	105.985	3.79389	78.916	37.2824	29.771	2.50382	42.4809	34.542	28.6947	148.924	194.74	19.7405	16.084	4.03053	67.7557	1.75573	2.22137	6143.88	12782.1	Astrocytes
107.631	1609.21	11.4865	134.324	159.964	231.703	42.8829	91.4775	349.414	77.2613	31.2432	17.0811	14.0811	42.7658	397.838	10.3784	30.5315	75.5766	19.9099	10.7748	387.829	635.694	20.9279	47.3604	608.432	8.54054	201.441	496.973	720.541	743.847	256.216	3935.24	259.351	375.685	184.189	144.162	1408.87	8.01802	1072.49	427.045	133.135	7.58559	96.9369	320.045	170.721	1703.78	574.694	64.8288	215.55	6.30631	668.694	8.82883	4.34234	5247.77	12782.1	Inhibitory neurons 1
28.7692	965.625	7.75	114.538	83.5288	119.433	10.5	68.7885	237.356	39.8365	29.9423	11.3558	5	19.1923	97.5577	4.125	10.9712	49.1731	12.0865	2.00962	181.279	264.913	10.3077	43.1538	189.308	10.5192	107.644	278.99	434.519	371.5	168.798	2213.37	154.01	151.115	79.8077	55.1346	831.481	4.10577	518.663	113.298	64.0192	3.99038	66.375	258.317	92.2981	1108.76	294.221	53.6154	80.5385	3.21154	248.808	5.40385	2.09615	5795.99	12781.8	Inhibitory neurons 1
254.352	5094.87	10.9844	20.5469	43.4219	102.188	6.76562	31.8516	83.5938	15.0234	50.5391	11.875	5.94531	10.8203	98	3.61719	7.53906	54.5938	12.3672	2.57031	288.867	106.219	10.5469	16.6172	35.3359	1.27344	20.7188	69.5781	60.8594	65.0625	32.1719	430.633	19.7109	19.4766	14.9609	13.8516	78.7891	2.70312	51.0078	30.5312	30.9375	1.95312	28.8438	23.6719	38.7266	154.055	175.547	21.5703	20.7891	3.39844	45.3438	4.625	2.36719	6158.03	12784.7	Astrocytes
130.037	3211.23	24.2154	33.7154	50.4553	278.341	21.2439	56.3659	178.085	30.2317	55.0894	19.8171	11.8252	24.4268	167.89	5.09756	11.7154	98.1707	28.8252	8.90244	478.041	199.577	11.0203	25.9593	51.7276	2.63008	44.8537	85.9472	121.012	132.703	40.9959	544.24	50.3618	42.313	21.0203	27.9431	220.939	4.59756	270.297	72.7276	46.0244	1.73577	44.3293	74.5203	49.2236	262.028	9382.3	312.447	1100.04	16.2683	3249.53	82.1382	6.0935	5968	12789.7	Mature oligodendrocytes 1
30.0833	653.708	10.8229	46.5729	37.8333	96.8333	9.36458	56.6146	166.792	25.8021	24.5104	11.6354	7.11458	18.9583	125.771	5.60417	8.01042	52.0521	14.6458	3.26042	213.604	314.333	10.0417	21.3542	97.8125	3.90625	63.5729	199.021	328.042	199.656	82.1771	1774.43	138.135	129.396	51.8542	39.125	847.219	5.44792	397.448	134.292	65.9167	3.34375	47.1771	176.906	128.885	923.438	238.49	21.9792	20.375	3.86458	246.344	4.73958	3.51042	5583.26	12785.7	Inhibitory neurons 1
129.73	3463.71	9.67416	15.5281	32.382	110.337	5.60674	30.0787	138	8.37079	28.0787	9.53933	6.13483	8.42697	61.7865	4.48315	7.20225	38.8764	9.11236	5.61798	202.865	109.348	7.4382	16.9213	21.7753	0.505618	18.4045	41.8427	37.7753	55.6966	20.0562	361.124	25.5843	39.3483	7.01124	17.8876	165.978	3.62921	45.7865	41.7303	30.9663	2.24719	37.2921	31.0674	23.8539	136.213	138.202	10.0787	7.92135	4.19101	50.4944	3.37079	3.91011	6134.16	12786.7	Astrocytes
45.1214	844.543	7.85714	70.5071	90.1143	101.671	20.0929	45.1643	219.8	36.0214	14.9143	11.8429	7.1	22.8857	151.443	5.25714	22.5929	36.6643	13.3857	6.95714	192.871	312.993	10.8143	35.9929	327.671	6.35	142.407	278.364	461.45	438.286	192.979	2398.26	149.471	241.164	121.429	109.214	748.336	6.02143	577.414	204.736	67.6786	6.80714	54.5357	276.543	121.643	1082.44	224.55	11.9071	40.7429	4.90714	263.386	3.8	4.4	5159.06	12787.2	Inhibitory neurons 1
86.8252	2066.64	16.1003	112.735	148.751	175.515	24.6634	72.3819	219.324	53.6537	26.767	14.6699	7.78317	26.6505	179.547	7.67961	19.8252	76.5146	17.9515	5.37864	239.799	354.744	14.1553	46.6926	278.718	6.82201	162.968	354.883	669.508	521.107	306.476	2819.27	190.191	274.654	163.56	111.201	830.165	8.65372	638.638	255.382	98.301	6.90291	72.7217	352.644	157.838	1463.44	1701.5	99.7379	322.896	6.92557	996.369	13.534	4.54045	5324.93	12792.4	Mature oligodendrocytes 2
36.9843	798.402	8.20472	40.6693	56.8346	271.22	21.4331	63.6693	144.441	28.7165	19.8976	11.7638	6.95276	25.0709	95.2047	5.10236	21.8819	66.4488	15.8031	7.28346	169.709	305.378	18.6693	26.1181	220.307	5.44094	61.2756	170.22	245.071	354.063	83.9921	1428.57	186.858	203.976	51.1654	86.8504	679.346	5.66142	519.575	190.85	49.7874	7.84252	37.5354	169.354	68.1024	787.157	1357.74	256.402	1126.7	8.33858	3167.94	64.811	5.01575	5255.82	12789.6	Mature oligodendrocytes 2
96.7031	1887.34	30.125	17.1094	26.5469	89.5312	7.84375	31.4375	158.531	11.8594	22.8438	10.6406	3.59375	10.6406	55.3438	2.59375	10.9844	48.625	10.9688	3.59375	92.2031	70.8438	6.57812	14.8906	32.9844	3.5625	11.4688	16.8438	19.3906	44.4844	20.7031	112.266	28.1562	12.2812	11.7031	7.65625	39.2656	2.5	41.8438	17.1094	26.1094	1.28125	31.1875	20.7344	28.875	68.875	118.609	31.5	49.5312	4.6875	91.3906	5.125	3.375	5846.09	12790.2	Astrocytes
80.2167	2658.92	12.0167	94.95	62.8083	116.858	17.975	58.7583	251.65	27.2333	56.4333	15.35	15.9667	19.1083	233.608	7.45833	13.6583	100.475	21.1333	8.59167	370.425	330.033	12.825	56.6167	128.5	5.39167	64.525	117.175	247.875	193.183	77.1083	1022.57	136.225	112.567	40.6583	42.7083	464.742	5.33333	380.617	166.808	66.5	2.575	42.6917	157.408	187.858	462.975	4243.78	50.4833	221	7.20833	271.517	6.39167	4.78333	5979.53	12792.8	Astrocytes
172.723	3622.59	14.9604	16.1287	27.4158	41.5347	6.20792	34.2277	49.604	18.5347	43.1683	12.9406	6.09901	10.2475	77.8119	4.11881	4.15842	39.6733	11.5644	3.86139	133.743	77.3564	9.38614	18.901	26.8812	2.31683	28.0297	47.5545	46.5149	22.2772	16.7228	450.634	15.8119	12.9208	8.18812	10.099	70.7624	2.76238	38.9901	27.4554	27.8416	1.07921	30.3069	17.8416	24.0198	72.5941	80.4455	15.4158	12.1683	4.0198	28.6238	2.10891	0.594059	6174.57	12792.7	Astrocytes
50.2342	1379.86	6.81013	11.019	14.2025	57.1139	7.70886	41.4177	57.5823	9.56329	13.8228	11.8987	3.27215	11.038	67.7025	3.36709	7.57595	41.6582	6.96203	3.5	88.8354	71.7025	6.6962	14.462	21.1519	1.74051	12.0443	16.6266	18.557	62.2848	6.64557	182.772	14.9937	10.943	9.22785	8.4557	58.2468	3.59494	38.6013	23.2089	35.5759	1.38608	29.2785	35.7152	28.3861	57.4937	723.494	52.6519	138.88	2.51899	502.019	5.83544	2.8038	6112.27	12793.5	Mature oligodendrocytes 1
57.64	1135.86	12.3	85.72	119.14	182.51	19.68	103.76	298.87	50.62	19.63	15.44	3.47	27.8	212.47	4.45	19.15	106.17	15.12	5.16	328.08	552.88	13.19	41.99	238.83	6.55	138.14	364.39	615.81	702.24	205.05	3115.35	201.6	234.17	165.71	110.33	1138.18	4.07	626.69	198.36	117.26	3.81	91.53	414.4	127.98	1860.08	620.86	34.65	131.22	5.72	468.21	3.53	5.03	5338.94	12795.1	Inhibitory neurons 1
23.9932	258.789	7.51701	140.585	131.456	321.694	87.9592	149	819.156	9.82313	11.6054	11.381	3.7551	9.44218	67.4286	3.11565	7.72789	86.1905	8.92517	3.83673	402.565	267.17	7.06803	12.2993	55.6667	1.34014	22.551	48	27.4354	49.4966	27.0884	319.333	16.9524	11.8707	12.8095	13.5374	48.0816	3.95918	102.143	31.585	60.3673	1.08844	25.8503	55.6871	35.4762	197.986	117.367	13.068	39.8707	5.85714	107.517	4.63265	2.81633	5450.12	12796.4	Endothelial cells
56.4267	2025.23	12.9627	77.5093	118.797	470.797	142.115	144.288	710.355	23.9333	132.907	18.112	24.5333	19.112	252.808	5.98133	10.0293	208.979	22.7867	9.808	1316.27	686.008	8.97333	22.4107	39.184	1.59467	34.1947	77.5067	75.2853	95.8507	33.92	505.395	28.9413	23.5333	14.5227	15.8933	108.493	3.024	98.9253	40.6667	59.664	2.064	47.1333	43.7227	41.2773	245.784	11690.9	78.1493	281.333	3.97867	93.2773	2.98667	2.63733	6070.7	12803.3	Blood vessel associated cells
13.5065	67.026	11.0909	11.0649	16.9351	41.3506	6.49351	29.1429	42.9481	13.8442	11.1948	9.53247	2.33766	8.8961	11.8052	4.33766	15.1299	41.6104	9.2987	6.4026	51.5325	42.6883	7.41558	15.4156	34.7792	1.53247	17.5584	27.0909	48.6104	74.2857	13.4416	266.831	21.3506	22.1429	6.49351	22.1169	80.4286	4.27273	122.597	22.013	22.8182	2.07792	22.6623	33.4286	17.4286	174.753	2650.27	166.714	614.247	7.51948	2475.88	29.1429	3.28571	5187.99	12796.6	Mature oligodendrocytes 1
77.7349	1054.17	16.0361	77.1506	95.8795	295.042	17.9819	61.4578	242.753	32.2651	19.6446	12.8675	6.18072	29.6084	86.1807	5.10843	15.9819	60.2108	21.8916	6.31325	186.012	295.639	10.494	31.8253	439.349	5.86145	63.6807	195.578	427.38	465.277	153.078	1327.14	195.349	169.476	85.747	95.3976	474.295	4.62048	724.199	490.163	109.94	5.98193	158.096	354.024	212.657	1195.58	2073.1	153.434	562.584	6.70482	2858.52	28.8313	6.23494	5361.45	12800.7	Mature oligodendrocytes 2
22.0301	776.464	7.54819	35.8855	61.0693	147.352	66.8976	99.3464	230.506	23.6235	226.373	20.2831	38.0602	16.4277	128.545	10.0452	8.94578	80.4548	14.2349	4.89759	652.461	285.503	8.27108	13.25	25.9066	2.25	20.9066	62.0151	38.3343	45.0994	29.1717	416.452	23.2651	19.9789	13.3163	14.0512	100.042	3.78916	41.8976	30.8494	45.3494	2.16566	37.1506	22.2982	33.1325	139.09	13579.5	54.7108	159.922	3.36145	46.2801	3.29819	2.4006	6010.98	12803.3	Blood vessel associated cells
64.506	1598.48	11.4177	134.839	166.775	229.835	43.9197	91.3735	431.442	63.4418	24.9799	16.012	9.34137	45.2972	228.506	11.2209	28.0884	101.281	19.1526	12.2932	376.775	519.161	19.8313	57.6787	569.257	21.0803	153.594	438.699	727.896	736.345	280.289	3015.16	391.94	405.928	166.478	215	1879.73	11.253	932.916	737.474	145.458	11.8273	276.245	530.823	422.092	1954.23	761.683	44.0884	91.9478	6.61446	436.104	6.17671	9.26506	5376.49	12803.2	Inhibitory neurons 1
19.6121	126	10.8966	14.9138	25.5	140.009	12.1983	38.2931	71.5517	10.5431	20.3966	10.431	6.69828	12.5	16.1638	4.16379	16.5862	39.9741	10.8879	3.57759	119.69	74.7586	7.06897	18.3966	45.9483	1.90517	14.6207	26.6983	32.1121	42.681	11.3793	354.267	17.9224	17.3707	9.53448	17.4914	87.8707	2.76724	90.0948	35.9569	32.8707	2.55172	24.3362	27.8362	27.0172	126.741	2043.78	124.362	543.629	4.57759	1321.71	15.75	1.32759	5233.29	12800	Mature oligodendrocytes 1
36.6375	971.35	6.525	89.4375	70.025	112.537	15.775	61	131.925	45.775	19.7375	8.4125	8.775	18.0375	217.8	3.5	10.1375	52.4625	12.575	3.3	217.725	426.7	13.375	35.575	228.938	6.6375	75.95	212.65	362.387	348.337	138.15	1634.11	117.975	156.312	71.0375	72.5	974.562	3.1	287.05	105.463	68.6375	1.825	63.175	167.637	95.9125	881.1	1035.16	129.4	408.45	7.825	865.112	7.725	3.6	6333.6	12800.7	Mature oligodendrocytes 2
67.5249	1795.92	17.105	65.9337	96.6519	315.901	19.1823	54.1878	236.088	40.7182	22.6354	12.0608	6.34807	27.6298	123.039	10.6077	15.7735	70.9227	18.3757	7.47514	265.365	267.917	13.1436	34.116	117.099	3.53591	95.7624	241.956	303.37	196.149	116.215	1617.84	126.608	146.381	44.453	58.0055	735.254	5.52486	342.343	138.978	63.8785	5.01657	55.1602	168.575	72.7293	775.127	1811.66	265.89	949.812	10.6133	2675.13	48.7459	6.32597	5483.14	12809.1	Mature oligodendrocytes 2
29.6667	131.273	10.0404	9.0101	28.5455	317.475	10.4848	44.0505	66.9394	16.8283	19.9798	12.2828	6.85859	14.3333	37.2828	4.14141	8.61616	40.3333	12.8687	4.17172	119.485	78.8384	7.0101	16.7172	23.5657	2.31313	13.5051	48.8485	31.0505	71.2222	17	306.646	21.2323	19.6364	7.59596	16.202	125.586	2.85859	116.475	33.9091	25.3434	1.9596	23.1515	42.3636	20.0404	129.798	976.535	292.818	1190.44	7.94949	3443.79	63.0404	4.0404	5585.9	12804.1	Mature oligodendrocytes 1
31.8154	384.508	4.66923	13.9692	34.1	237.492	7.45385	34.9385	43.2615	17.7385	21.4154	10.7615	4.46154	17.4538	60.5385	2.89231	8.06923	36.4538	14.2385	3.32308	82.4846	110.038	11.4462	14.5846	22.9769	1.83846	39.4	64.6769	44.1615	27.9	17.8077	625.562	16.9231	22.7154	15.5	17.7615	186.085	3.79231	89.7615	32.7462	37.1308	0.915385	24.8462	22.0308	34.9308	134.492	2230.92	275.492	1016.86	3.6	2464.86	48.7308	1.65385	5873.75	12805.3	Mature oligodendrocytes 1
66.9558	2039.92	17.4696	126.459	198.746	461.729	190.862	154.26	718.254	30.0055	147.32	20.1547	32.2928	24.2983	215.431	42.895	11.8177	110.801	23.5912	9.67956	910.994	433.006	10.674	18.5028	39.3149	1.49171	33.0718	55.9227	78.1547	85.0497	40.3702	416.74	30.5801	19.1823	18.4475	17.9669	86.9834	2.98343	52.7735	27.9392	80.7459	2.38674	39.3978	39.6851	37.8564	195.32	14211.8	67.674	396.657	6.74586	64.1768	4.33702	2.38674	6085.42	12807.5	Blood vessel associated cells
20.5667	266.611	9.57778	20.9667	43.2111	190.044	10.6667	43.6333	121.822	10.7889	32.0222	13.5889	4.77778	10.9667	49.4	4.76667	14.7	30.5333	15.2444	4.94444	194.089	70.1333	10.3	15.1778	22.9444	2.37778	20.8667	41.0778	35.6556	38.9	27.7	248.367	17.3222	16.1222	9.81111	12.7556	75.8889	3.3	129.833	27.1333	41.4778	2.75556	32.5444	55.9667	39.8444	119.767	2050.58	150.589	577.989	5.22222	1480.02	27.6667	1.81111	5243.39	12803.9	Mature oligodendrocytes 1
36.3521	762.213	9.26217	48.015	65.176	165.476	16.1423	71.1873	157.139	25.5581	20.3071	12.7303	6.70037	16.9588	128.397	4.67041	11.4157	55.7116	14.0899	4.94007	156.468	286.745	8.1985	26.2022	262.738	3.82772	94.7041	175.165	266.577	395.764	112.618	1352.35	94.1049	122.944	62.2135	59.6255	436.963	5.46442	477.419	260.745	66.4195	3.78277	60.0037	263.004	130.288	871.472	2755.88	69.9925	348.105	5.07865	1317.16	10.9251	3.58801	5443.85	12809	Mature oligodendrocytes 2
211.933	3096.89	10.6444	27.7333	30.6333	102.8	7.6	23.2111	72.4333	8.55556	19.8667	12.8333	6.81111	10.7	54.7556	6.17778	5.83333	43.9111	7.7	3.3	121.944	31.7667	6.37778	17.0111	25.7778	1.86667	16.1	28.9222	21.0111	28.1444	14.4444	79.8778	10.9444	8.08889	12.6889	5.66667	24.7333	2.51111	52.1222	11.0111	35.9444	1.98889	23.6333	15.8111	15.9778	33.2889	144.689	3.73333	24.3111	4.24444	16.0778	2.43333	2.26667	6142.43	12807.6	Astrocytes
29.0982	551.321	7.92857	22.4375	39.8125	100.33	7.98214	36.6161	66.1875	19.0179	25.7589	13.6875	5.86607	14.1518	40.0179	15.1339	14.8482	51.7321	17.7946	5.19643	89.1607	61.5089	8.83036	21.1875	50.3036	2.60714	23.5	48.9732	80.8661	100.188	47.0268	414.964	29.4554	53.6429	27.2768	32.5	124.804	5.08929	119.509	60.2857	34.0714	0.964286	51.7679	72.3571	30.125	218.089	2589.25	175.893	543.732	10.5089	1668.73	44.2679	2.29464	5260.29	12811.7	Mature oligodendrocytes 1
29.2026	44.098	6.81046	36.9412	40.5817	70.8431	8.01961	45.5425	269.209	12.9673	25.0654	19.3529	5.39869	13.5425	146.242	7.37255	8.1634	58.7386	17.5098	3.15033	92.3791	71.1242	7.52288	14.4118	17.549	1.84967	14.0196	18.0588	18.7843	41.4444	14.7124	41.9608	11.8431	7.32026	12.6601	13.2876	13.5882	2.4902	36.3399	22.3725	41.451	1.89542	45.3464	43.7712	28	27.6405	20.6536	21.1111	19.4248	2.90196	90.6013	4.6732	2.90196	5707.44	12813.1	Endothelial cells
12.7071	38.6214	10.95	60.2143	113.186	422.157	156.264	125.721	585.486	13.6571	33.2714	12.1857	7.63571	13.9286	91.1786	6.71429	8.91429	56.85	11.3714	6.82143	501.186	280.693	5.02143	16.3214	27.8643	0.735714	16.3143	26.3571	28.3643	50.7929	12.0071	278.079	20.0643	16.5	12.0643	14.7571	63.7429	2.63571	29.35	34.4143	49.75	1.57143	21.7143	17.3143	24.9929	97.8643	2458.66	28.5429	92.15	4.05	43.1571	2.71429	3.12143	6043.43	12815.2	Blood vessel associated cells
37.5787	2081.5	9.1811	46.7795	96.5197	145.295	26.7953	72.8465	386.681	51.5039	437.283	82.5472	30.6575	15.5709	205.724	4.12598	11.7677	175.539	27.8228	7.77559	659.843	348.118	9.35039	28.811	40.1063	1.94882	58.6654	278.976	125.681	88.9409	70.9961	762.89	20.8937	24.0906	25.6142	12.7756	105.165	4.00394	60.0039	39.8386	49.2402	1.73228	42.9331	52.0039	34.5748	246.961	29305.2	100.685	259.26	3.48819	108.409	3.46457	2.20079	6065.29	12819.3	Blood vessel associated cells
5.8	248.783	6.91667	26.7167	26.2167	28.35	7.11667	35.3167	103.083	11.7833	14.25	7.58333	4.66667	12.3833	89	3.8	9.1	25.9667	7.28333	4.95	101.933	139.467	5.6	24.1833	99.1833	5.78333	33.8667	67.3833	127.05	128.25	41.3833	750.817	64.9667	46.05	18.1	21.0667	405.2	3.51667	85.7833	27.2167	31.2	1.03333	24.2167	72.4667	39.4667	256.617	157.067	7.68333	7.16667	1.71667	60.75	3.26667	1.56667	6226	12814.5	Inhibitory neurons 1
58.2387	1499.91	17.5097	19.2129	24.2645	58.8581	8.4129	31.4774	49.4774	14.9226	21.6516	14.1871	3.05161	10.1677	66.4	4.41935	7.54194	52.4839	15.2323	3.27742	98.3548	70.1806	9.26452	20.0323	32.1097	3.81935	19.4	43.5742	42.9419	30.8452	38.871	434.548	16.5677	28.7161	15.1935	18.0387	92.0387	4.50323	26.3677	29.4645	24.0387	1.32258	27.5742	42.6194	28.7484	112.723	42.8129	27.7097	40.7935	4.6129	167.368	11.3935	1.39355	5795.42	12818.4	Astrocytes
39.3116	1036.28	9.97487	55.1457	77.407	113.045	14.804	69.3166	129.362	44.0402	36.6332	20.8794	9.01005	17.3417	203.814	7.1809	10.7236	94.9246	22.8643	3.13568	196.136	271.563	10.1256	38.0603	90.6533	5.15075	112.97	201.407	268.422	294.367	125.136	1675.98	102.422	92.1005	54.1759	35.1256	530.01	4.59296	313.538	65.4271	51.2663	1.76884	63.809	193.432	87.3568	786.538	688.452	103.367	291.276	5.47739	1047.15	22.0101	3.49246	5822.79	12820.6	Mature oligodendrocytes 2
62.2418	2383.35	13.2308	57.511	106.154	227.192	52.6484	104.489	282.516	36.044	353.121	22.6593	31.4835	14.3571	160.319	4.3022	9.53846	120.33	22.6209	8.61538	1286.3	350.341	9.23077	30.3736	33.9286	2.3022	61.3846	108.033	100.78	81.9121	57.9286	837.698	27.2582	20.3022	18.1868	18.3736	129.676	3.62088	77.5934	38.456	49.0604	1.91758	34.3242	37.5495	37.1484	213.907	15163.9	73.5275	257.462	2.63187	88.6703	2.25824	1.97253	6092.44	12820.6	Blood vessel associated cells
82.8049	1736.52	11.5989	133.604	195.099	411.242	124.596	112.728	379.071	22.4753	132.058	24.6264	25.1511	19.2692	227.005	5.71429	10.9863	103.89	15.033	4.8489	524.698	246.247	8.00824	19.6538	30.2995	2.06593	29.1346	53.2253	59.9121	65.6401	34.0577	419.118	21.5385	17.4588	18.0797	16.7775	101.346	3.23352	69.7308	31.956	58.5879	1.61813	40.9478	33.0989	29.9808	142.783	8904.77	283.11	747.519	6.01923	1102.63	22.6456	3.82418	5877.49	12827.5	Blood vessel associated cells
171.376	5176.99	13.8807	37.055	35.4771	100.523	17.3303	48.8073	153.009	21.4954	52.0826	12.2202	9.27523	12.844	123.817	4.7156	8.94495	57.4587	24.0642	5.83486	670.991	121.294	5.89908	15.5229	30.5872	1.23853	26.5229	71.8532	70.9725	50.3853	27.0734	403.367	27.2752	22.0459	15.1927	11.2385	110.138	3.11927	95.6239	42.7156	25.5688	1.69725	32.6514	38.6239	38.8991	169.156	4821.36	29.2018	92.4771	4.30275	67.4037	1.77982	1.6055	6149.64	12821.7	Blood vessel associated cells
183.954	1588.91	13.4769	14.2615	29.6769	50.2154	6.81538	25.3385	32.4923	8	49.3231	10.6154	6.38462	6.90769	57.2769	4.18462	5.86154	39.0769	12.6	3.30769	141.646	54.5692	7.43077	16.2462	47.9385	3.03077	12.9846	14.7231	28.3538	32.0462	12.1385	95.5692	15.3231	7.63077	12.9231	6.69231	31.8154	3.6	33.1385	22.7385	21.1385	3.35385	34.2769	30.4462	21.5846	32.1077	112.369	6.70769	7.38462	3.16923	22.9385	1	3.24615	6189.28	12820.7	Astrocytes
58.297	1649.62	19.0297	18.2178	25.6634	76.7921	7.38614	29.0396	48.7921	13.9703	18.8218	12.1782	4.71287	12.8614	23.7921	4.82178	22.6733	43.9406	11.8812	4.09901	72.9901	65.2871	9.09901	14.8119	19.3861	2.10891	18.4851	35.8218	57.2376	35.8218	17.8614	443.832	17.3267	28.5743	14.505	22.3267	81.1485	4.10891	52.8713	18.1485	27.5446	3.67327	28.9307	37.3861	23.495	126.96	26.4653	5.20792	27.9208	6.20792	75.9604	2.9802	2.56436	5114.38	12824.2	Astrocytes
95.9016	1841.07	21.0984	430.295	298.557	625.213	300.689	490.689	2282.34	26.5902	23.1475	23.8197	11.2295	27.6721	183.738	7.54098	13.0164	196.525	21.9508	12.082	1017.77	539.869	11.918	22.8361	179.492	1.2459	39.5574	134.23	193.754	178.18	72.5738	623.23	72.8033	45.0328	34.1475	26.9672	161.984	6.85246	192.607	138.492	114.525	4.29508	28.8197	94.459	73.377	408.951	401.754	67.377	192.541	6.4918	497.23	17.2459	2.85246	5485.2	12823.7	Endothelial cells
14.0565	386.371	10.9435	32.5565	41.3226	137.331	67.7258	78.5806	287.395	16.1613	213.815	24.3871	25.2823	15.5968	86.8387	5.5	8.25806	138.839	17.629	6.3629	1293.58	374.016	6.46774	16.8629	28.7661	1.31452	20.4597	33.3468	29.3548	43.1129	21.0645	312.774	18.1532	15.379	10.7742	13.5484	102.927	3.49194	21.5726	21.0161	37.6935	1.21774	35.7581	29.7581	31.9032	94.4516	11164.4	29.0968	101.306	5.08065	61.8629	1.64516	2.79839	6035.55	12829	Blood vessel associated cells
41.8846	1226.8	9.59231	87.3154	117.831	198.223	34.9846	69.4154	256.554	45.3538	30.1923	17.3385	8.7	30.0077	159.915	8.38462	21.8231	84.4538	17.6538	6.46923	326.638	465.462	21.7077	48.7615	206.908	30.4846	161.762	433.292	723.085	441.762	214.931	3560.4	312.931	280.208	129.538	103.046	1515.81	6.53077	632.838	97.3923	116.123	6.63846	55.2692	387.462	110.438	1693.02	371.4	42.9308	82.7538	4.06923	336.885	2.48462	4.17692	5457.11	12828.6	Inhibitory neurons 1
147.072	2162.61	17.0033	117.451	248.193	462.376	162.183	151.056	673.706	24.5	132.775	23.3562	16.3954	17.3137	192.173	6.20915	9.97386	94.8791	34.3007	8.60131	984.797	462.036	6.71242	18.402	39.5686	2.02614	24.8333	47.5523	62.6797	75.8954	36.1895	324.108	28.9412	15.1209	15.2778	12.3464	58.7288	4.37255	63.1438	30.3105	70.1013	1.38235	33.6111	35.1176	30.6013	164.987	10631.4	58.7222	287.373	4.37582	47.4118	1.81046	2.47386	5990.8	12834.2	Blood vessel associated cells
19.2778	53.6444	8.83333	133.156	145.011	136.789	116.811	148.733	456	11.7444	14.1333	6.82222	3.67778	15.6556	11.5778	2.76667	19.6333	26.3444	9.03333	5.62222	222.933	83.8556	8.1	10.2556	25.2667	1.6	13.6556	17.6111	53.7111	50.2222	24.5444	211.578	27.4778	18.4333	8.5	17.7	32.8556	2.03333	157.144	19.7444	49.0444	0.911111	18.1889	75.3111	28.2333	121.578	35.2667	4.94444	9.72222	2.72222	74.6222	4.3	1.83333	5135.43	12829.7	Endothelial cells
10.7925	261.151	12.5094	24.6604	26.6792	286.66	121.887	121.377	314.34	17.3019	175.604	13.4717	42.3585	11.0943	78.0755	5.28302	7.64151	142.17	16.6792	9.9434	1097.72	571.868	7.49057	12.8113	27.0189	1.33962	16.6226	11.4528	17	24.7736	11.566	147.868	13.3774	9.92453	7.81132	9.07547	58.6038	3.32075	25.3019	24.1698	30.0943	2.67925	36.5849	31.6038	34.6226	79.1132	13292.9	54.3585	97.6415	5.41509	41.4151	1.35849	5.0566	6043.62	12830.8	Blood vessel associated cells
13.25	1359.25	6.5	55.6429	74.9643	84.3929	9.35714	66.5	65.3214	34.9643	116.286	45.8214	10.6429	7.42857	81.1786	1.96429	13.5357	47.6071	15.5	7.28571	262.821	107.643	4.92857	22.25	18.9643	2.67857	36.6786	68.1786	48.75	24.3571	25.1071	537.179	13.3214	6.21429	11.9643	6.46429	61.75	1.07143	29.3929	21.3214	40.2143	0.392857	34.25	10.1071	17.9286	134.464	6435.46	22.8929	70.9286	2.46429	32.8571	1.28571	0.0357143	6092.5	12829.9	Blood vessel associated cells
21.9487	132.949	10.3846	20.4359	27	57.6667	7.15385	31.2308	48.1538	11.7308	19.9359	11.9359	6.76923	12.9487	24.2692	10.2051	15.3333	41.6538	8.47436	3.46154	55.2436	61.8462	9.92308	21.0256	21.3333	1.0641	23.8974	54.4359	40.0256	74.1026	17.859	467.256	17.7564	34.4615	8.37179	14.8333	187.526	4.88462	231.808	37.4231	25.0897	3.17949	24.6923	30.9103	15.4615	148.538	4154.46	325.679	910.833	7.30769	3120.68	80.4872	3.10256	5156.59	12834	Mature oligodendrocytes 1
56.8931	984.374	9.63359	63.4122	86.4351	103.908	32.0382	61.7786	177.26	40.7252	19.3053	12.7863	5.80153	29.0382	113.145	6.60305	23.7099	37.458	16.0611	5.69466	175.496	326.153	11.6794	36.0611	322.519	6.76336	118.137	259.824	410.855	370.817	187.374	2389.82	145.519	277.885	102.573	103.534	949.015	6.0229	501.725	244.496	56.5496	7.05344	84.3664	278.069	122.099	1041.25	277.771	16.2366	55.8397	7.22137	297.878	3.67176	2.71756	5208.86	12836.5	Inhibitory neurons 1
47.8857	1875.9	8.71429	19.8857	29.5143	148.729	12.1714	37.3714	230.171	24.9571	246.843	13.8857	31.1143	19.1429	267.171	6.87143	8.17143	67.5	20.5571	6.24286	499.186	177.357	11.2	12.4143	23.2714	1.7	13.7714	24.1286	22.2714	54.6714	19.9	117.243	24.0286	15.0857	9.2	11.0714	61.6571	5.25714	55.9	35.3571	34.9429	1.97143	33.1857	35.6286	30.7286	81.9286	19677.6	45.7286	263.4	2.64286	41.4429	4.4	2.7	6161.87	12835.8	Blood vessel associated cells
83.6457	1163.54	11.6614	96.6535	81.7638	113.74	19.8031	65.6457	164.953	48.2835	39.0866	18.1102	6.55118	21.2835	174.307	7.97638	14.2283	95.4724	21.4646	6.52756	273.394	363.063	9.40157	33.3937	174.063	7.51181	93.4173	215.189	423.063	266.031	146.709	1697.18	212.929	169.425	87.7323	89.378	855.457	6.83465	428.772	121.583	61.8346	4.01575	132.142	162.528	104.331	891.268	385.142	44.2362	118.52	4.30709	348.598	8.6378	3.49606	5829.23	12837.5	Inhibitory neurons 1
20.6506	550.482	6.28916	31.1687	68.5301	241.12	10.0361	84.9157	354.988	61.1928	94.0843	26.8675	8.49398	7.57831	121.988	7.48193	5.26506	87.4096	14.6867	3.95181	199.434	267.819	6.53012	24.6265	25.6747	2.42169	17.6627	77.8795	109.145	44.2892	28.5422	644.157	18.2169	17.3976	17.1928	35	71.6265	1.83133	41.6988	20.6867	41.6627	3.46988	35.7831	28.9157	28.6265	206.807	3975.42	38.3133	87.2048	2.40964	139.253	1.22892	3.09639	6105.19	12836.4	Blood vessel associated cells
21.2016	2396.86	13.5659	43.8992	103.674	138.256	17.3643	76.8372	401.264	45.8682	389.589	97.4031	21.907	11.938	290.039	7.68217	8.75969	128.24	30.2326	4.91473	308.953	235.132	7.17054	24.4651	61.7752	0.736434	53.6822	290.186	89.4961	84.9612	61.2016	778.62	22.4961	17.0388	23.3101	16.7209	96.9225	3.1938	70.5194	42.2016	63.9225	1.89147	58.1318	53.4884	36.4496	293.473	42974.7	62.0543	284.605	4.44961	102.512	2.00775	2.95349	6057.36	12840.4	Blood vessel associated cells
17.287	63.1913	9.97391	9.9913	21.0348	95.5217	5.12174	27.713	53.6696	13.7913	22.3478	10.5304	4.83478	10.4609	36.8261	1.65217	7.28696	32.4261	14.6609	2.9913	47.2087	41.687	6.89565	16.0609	19.7217	2.3913	9.21739	16.9565	22.0783	27.5478	11.6261	93.113	15.3826	9.13913	6.31304	11.087	77.4522	5.01739	102.113	32.3478	28.7913	1.31304	31.0522	27.6	27.8783	79.7913	2184.21	201.522	725.852	5.63478	2203.16	38.5391	2.51304	5688.7	12843.7	Mature oligodendrocytes 1
27.2126	1073	12.8261	36.6812	42.3043	202.329	20.8792	91.3816	283.749	23.1981	225.164	21.9034	45.9082	21.087	295.696	5.89372	10.5121	133.019	15.0918	6.35749	644.444	305.502	10.2077	18.1787	40.1691	0.782609	19.971	55.8744	49.343	68.0338	27.4106	464.913	21.058	32.7343	11.0773	14.6473	139.816	2.88889	74.8164	36.6473	42.8841	0.859903	42.7536	40.6135	31.372	245.087	19797.2	47.1546	169.768	3.78744	70.686	2.33816	2.5942	6152.52	12847	Blood vessel associated cells
55.0811	2448.24	12.7297	10.8378	17.6216	116.027	9	44.973	74.3243	10.4324	22.7027	6.91892	7.24324	17.3514	79.2162	3.32432	4.18919	15.8108	10.7838	2.21622	167.919	85.2703	8.72973	9.81081	37.8649	1	15.973	13.9189	24.3243	37.4054	10.0541	128.081	24.6216	8.51351	8.59459	7.62162	60.1081	7.18919	34.2703	35.4595	23.5946	2.37838	21.3243	25.8919	21.5676	56.1622	1204.97	12.3514	26.3514	2.27027	18.5135	2.08108	2.91892	6179.22	12840.5	Astrocytes
27.7791	492.951	8.8773	20.9448	44.4049	113.245	6.41104	37.2822	48.454	20.411	27.7178	12.5031	5.33742	11.319	85.1411	4.77914	9.08589	50.5521	18.3742	4.42331	51.0429	72.773	7.86503	24.4172	31.5276	1.1227	28.6748	64.8528	68.1288	62.7423	102.798	403.233	19.9693	16.7362	16.5215	14.4847	68.9141	3.12883	72.908	32.4356	40.3129	2.6135	24.638	56.7055	28.4417	121.117	1482.34	108.718	677.202	5.3865	761.301	22	1.5092	5618.8	12846.4	Mature oligodendrocytes 1
37.1183	645.903	9.51613	103.349	85.7097	78.4839	17.1774	46.9516	200.366	31.9946	36.5806	15.7043	6.0914	24.6989	137.403	6.73118	14.7151	53.8118	19.2581	5.22581	162.118	273.468	12.5054	42.9409	99.5054	49.672	69.3333	237.608	457.511	209.898	139.522	1534.49	252.538	175.269	51.0753	72.6828	944.172	5.63978	389.538	54.2258	64.5323	5.53763	48.0484	195.403	87.7581	783.672	365.613	45.0484	180.672	5.13441	420.183	15.3978	4.76882	5745.11	12845.3	Inhibitory neurons 1
9.86047	1612.27	10.7674	26.2674	38.4884	135.651	28.9535	100.57	234.709	31.7558	209.291	23.8721	14.1163	15.407	98.686	5.25581	5.59302	73.3605	16.3605	5.22093	426.36	198.791	8.04651	14	33.5698	1.84884	21.9884	71.9535	46.186	51.7674	28.2558	389.07	19.2209	14.5349	12.2674	16.8605	75.3372	3.63953	67.5349	30.1047	24.4535	2.2093	36.8372	45.0581	25.593	149.43	12229.1	59.186	80.5581	2.9186	56.3837	2.23256	3.05814	6088.91	12845.3	Blood vessel associated cells
42	693.754	9.03279	24.1311	44.0492	139.443	8.55738	40.8525	46.3279	16.2541	29.4836	14.2213	4.80328	16.041	68.9918	8.90164	10.1967	50.8934	18.7213	5.38525	101.82	82.2049	7.58197	22.0984	29.3852	0.92623	22.2459	56.1721	82.2049	46.2459	32.9426	358.123	30.6557	36.7213	17.041	20.3115	155.934	4.12295	74.623	32.7951	29.1311	1.7541	42.7951	45.6721	33.7623	110.566	658.533	238.033	1033.98	6.44262	2188.72	50.4508	2.88525	5576.02	12847.7	Mature oligodendrocytes 1
52.9051	1406.2	7.71519	143.791	104.487	141.291	14.4177	82.8228	216.88	57.5759	46.3671	22.2215	6.76582	19.7405	226.506	5.46835	16.1266	81.1582	27.3038	5.39873	329.601	438.082	9.18354	48.3924	288.506	8.01899	131.152	306.703	585.146	441.335	210.5	2408	236.316	165.627	108.114	70.3861	948.146	3.86709	504.399	108.266	98.3924	3.55696	80.8734	282.297	143.468	1242.61	424.196	75.2089	124.785	2.68987	356.987	5.65823	4.48734	5838.09	12847.6	Inhibitory neurons 1
58.8739	986.187	9.25652	49.8391	54.0609	189.078	15.2609	81.4826	297.383	37.8391	111.217	27	18.1696	14.6957	181.787	8.47391	9.29565	89.5739	20.5261	3.83913	367.774	287.6	7.33913	25.9	34.787	1.2913	34.1565	90.7	72.4522	56.5304	32.1696	534.048	19.1391	23.2043	19.7348	26.3174	88.0652	4.13043	83.2174	47.6478	41.8304	1.39565	28.7261	46.8174	34.5043	203.617	8076.47	34.9609	76.2435	6.00435	69.0261	1.42609	3.80435	6111.45	12851.1	Blood vessel associated cells
70.1846	2958.08	11.9077	8.58462	14.2462	21.0154	7.83077	35.8769	35.4308	6.70769	28.3385	8.16923	6.07692	15.6615	65.1385	6.06154	8.78462	19.2308	15.1385	4.75385	84.8769	36.0615	9.73846	16.6	22.8769	2.43077	16.9385	22.0308	22.1846	29.0462	12.6308	265.723	17.2308	16.1077	8.4	9.47692	54.4462	2.29231	24.1077	14.6769	21.7538	1.2	17.7692	30.1077	34.4462	35.7846	80.1846	14.5385	11.0154	5.13846	15.4462	2.92308	3.23077	6218.06	12844.6	Astrocytes
32.2861	1446.75	11.5611	64.7444	106.664	319.861	83.4278	131.319	709.556	25.4528	289.056	39.05	37.9417	14.8639	330.858	5.86667	10.7139	237.239	22.2556	7.32778	1485.97	613.228	7.54722	21.1972	40.6528	2.00833	34.3889	93.8583	72.3583	83.4806	32.9889	505.264	29.0194	22.9444	17.3278	16.4694	109.036	2.82778	60.675	42.5861	67.4611	1.70278	49.45	37.4611	36.8167	266.667	25322.4	68.3139	217.014	5.48056	88	2.75556	1.72222	5998.29	12854	Blood vessel associated cells
17.819	391.619	23.5905	25.5524	19.4952	250.924	10.8667	46.1048	96.6381	17.1714	64.6857	21.6476	8.66667	23.2571	1786.79	222.305	119.01	50.4095	10.6	3.32381	178.571	104.21	8.5619	19.6	23.3048	1.59048	21.0571	49.2286	17.7905	40.9333	13.981	305.181	15.2286	16.1905	10.2571	13.5143	58.5143	3.25714	36.0286	25.381	44.0762	2.6381	44.2476	35.5238	30.1714	105.667	6402.69	20.9905	73.9619	3.24762	52.4667	1.64762	2.57143	6078.52	12851.2	Blood vessel associated cells
49.9489	956.394	9.67883	135.131	151.701	354.131	163.518	139.526	876.445	13.365	92.6788	12.4818	10.1752	12.3139	143.891	5.43066	8.54015	56.2044	10.0073	6.70073	684.657	280.175	7.16058	20.073	23.3723	2.80292	19.7372	34.073	40.8759	49.8613	18.8467	328.956	18.781	18.4161	11.6788	10.6642	63.292	2.57664	46.7956	27.219	55.8394	2.16788	28.7153	31.2847	23.8394	118.08	8896.48	52.5985	231.182	4.50365	63.073	2.78832	2.12409	6187.12	12850.8	Blood vessel associated cells
4.78182	15.3273	7.38182	102.145	95.1364	83.8818	64.2909	108.827	403.564	9.47273	10.1	10.2909	3.84545	10.7364	17.0182	3.53636	18.9364	33.3545	10.8545	4.22727	122.664	68.0909	7.05455	11.3182	22.1182	2.70909	11.6364	15.7	11.1636	20.8545	10.4091	129.673	11.4182	8.41818	8.35455	11.6364	20.2	3.73636	30.5636	22.9182	30.6545	0.981818	21.7727	29.8818	25.6909	59.8182	14.4273	6.68182	20.8091	3.51818	116.791	7.33636	2.26364	5108.84	12851.5	Endothelial cells
140.938	2006.09	27.0312	11.625	12.125	53.9688	13.9375	42.1562	57.6562	15	12.2812	9.71875	5.0625	27.7188	71.4688	3.25	7.75	27.9062	24.625	4.40625	156.281	27.8125	4.71875	6.96875	38.0625	2.71875	19.2188	20.8125	22.3125	34.75	18.625	69.1562	10	10.3125	10.1562	10.5312	17	0.34375	13.4062	34.3438	22.125	0.125	42.4688	21.125	28.0625	21.75	408.188	18.7188	15.9062	2.1875	10.9375	6.46875	1.21875	5970.91	12848.9	Astrocytes
25.4082	561.112	13.3673	43.8571	50.2755	173.867	32.7959	89.5816	495.541	33.8878	205.857	31.0306	27.0714	16.9898	156.49	4.67347	8.5102	95.102	12.1429	2.87755	525.49	237.184	6.92857	16.7143	41.4184	1.46939	13.9694	32.7449	27.5102	59.3469	27.8776	127.082	15.2755	9.96939	14.1122	14.5306	46.7653	2.91837	37.7755	29.9592	43.7653	2.07143	32.6429	37.9898	36.449	121.867	12353.6	42.2143	94.5816	3.13265	67.602	1.67347	2.5	6130.94	12851.7	Blood vessel associated cells
41.97	1702.57	20.83	81.45	113.6	541.15	38.46	307.09	879.59	86.04	378.85	120.26	35.31	22.94	320.88	8.34	19.47	130.68	35.6	7.55	624.69	540.58	8.45	27.35	39.49	1.29	61.56	183.32	142.39	139.01	77.3	925.05	27.55	40.91	33.12	32.68	121.61	4.75	113.3	54.76	43.93	0.67	43.77	47.44	47.33	320.78	29824.7	107.48	309.5	4.57	209.71	3	1.86	6061.22	12854.9	Blood vessel associated cells
70.2336	2212.27	18.8879	28.7757	26.2804	102.093	10.4953	36.5794	65.1402	17.9439	26.8224	18.4393	7.64486	12.3832	142.028	4.25234	12.729	82.9065	18.8785	4.37383	121.935	84.1869	8.16822	29.8692	35.7757	0.682243	28.9533	50.9252	43.486	52.7477	34.2243	382.682	21.7383	25.5234	18.9065	15.5327	66.0561	4.28037	47.8972	25.6542	33.0748	1.38318	50.0187	56.9065	22.9346	161.121	127.748	43.215	101.907	5.54206	236.729	15.486	2.57009	5780.35	12856.4	Astrocytes
29.4231	495.531	7.96923	23.4538	48.2923	116.208	7.22308	41.5615	57.5385	22.2	27.5077	12.4769	6.99231	16.0692	79.3154	4.43846	8.57692	71.5	13.2077	4.26923	128.4	77.4154	7.55385	27.8615	22.5615	1.91538	12.4692	51.7615	26.1538	53.3308	14.4462	203.869	14.5231	12.9538	11.2308	14.4923	95.6692	3.94615	157.546	25.6308	38.1923	1.36923	33.5923	36.3	29.3385	100.738	2056.59	237.238	849.062	7.11538	1691.71	40.5692	2.52308	5805.95	12858.6	Mature oligodendrocytes 1
22.0577	399	7.40385	31.2308	27.6731	168.673	4.05769	33.3269	132.827	15.6538	26.4231	19.3462	3.75	11.6538	51.8462	3.30769	6.57692	36.0769	12.2115	4.23077	103.692	142.423	6.94231	18.2308	45.6538	2.94231	14.4423	47.6154	78.9808	138.442	31.0385	282.538	46.5385	28	11.9423	19.2885	159.923	1.76923	163.096	42.4231	46.8462	0.75	39.4808	122.327	40.6154	274.327	3057.67	226.692	814.135	6.80769	3422.77	40.6154	2.59615	5849.62	12855.5	Mature oligodendrocytes 1
11.4545	1130.74	7.88182	20.0091	45.7091	60.3636	14.5364	76.6273	324.5	29.4727	229.882	122.527	23.8182	12.5909	134.827	4.95455	9.23636	85.1545	15.0364	4.42727	229.127	183.036	5.65455	13.7636	38.3273	2.1	22.4091	125.818	45.8182	66.5091	35.5182	380.382	18.4545	17.2273	15.5091	14.8818	87.3909	2.68182	33.1545	26.6909	29.5455	1.83636	33.7636	24.7545	28.3727	90.0091	22651.8	25.8182	130.918	5.39091	85.1636	2.64545	2.70909	6036.9	12857.9	Blood vessel associated cells
21.2929	657.626	7.32323	65.9293	47.4444	40.8586	11.2222	28.8384	115.455	18.9798	12.4444	15.9697	6.86869	12.7172	77.0404	3.81818	8.65657	37.7273	8.38384	3.91919	72.3434	146.606	13.7475	45.0606	120.495	3.76768	49.2525	115.263	210.202	207.121	80.5657	1133.68	69.0505	79.0707	84.6162	42.8283	356.626	2.33333	186.505	33.8384	32.5455	2.64646	30.6162	65.1919	44.5556	350.545	134.172	13.9697	11.0707	4.60606	74.596	2.70707	4.56566	6324.83	12857.5	Inhibitory neurons 1
59.2683	1131.84	7.82927	91.6463	104.683	166.293	31.7073	62.6098	264.049	39.622	19.1707	15.5854	10.6098	29.7561	125.573	7.2561	16.5	63.1951	17.378	5.71951	386.89	405.72	11.3659	48.0122	522.841	8.2561	177.11	280.012	519.134	566.524	184.171	3079.91	183.207	268.561	144.683	113.293	912.183	6.34146	889.427	334.122	81.7317	9.39024	172.341	305.683	188.476	1585.46	452.951	15.878	51.3902	4.54878	342.244	4.04878	4.2439	5259.67	12857.8	Inhibitory neurons 1
25.2151	3137.93	12.3314	31.6977	76.5581	148.145	14.7733	69.0872	351.831	35.4186	258.715	107.884	28.7151	15.0349	172.18	4.90116	5.94186	142.622	16.7151	6.36047	478.942	230.157	7.93605	18.6512	56.4767	1.55814	44.5465	215.64	73.7616	87.314	54.6163	596.884	32.7442	21.75	15.6163	17.7733	109.047	4.5407	61.5116	37.3779	53.9302	1.37791	42.1453	43.8779	48.5116	246.174	42403.2	57.9709	189.616	3.37791	113.041	3.19767	2.92442	6017.74	12860.3	Blood vessel associated cells
81.6783	2126.72	31.4087	69.5043	87.1391	434.661	21.9217	235.33	826.383	56.287	541.078	96.1652	47.113	27.6783	570.165	56.9043	30.9739	209.13	24.887	5.03478	954.861	500.652	7.69565	36.8174	55.4261	2.42609	49.2348	130.904	91.6348	153.365	74.4087	721.643	28.3913	37.7478	26.6783	25.5652	128.113	5.10435	78.6609	43.9739	70.0783	2.25217	54.4261	46.6	48.487	329.157	38708.7	94.7478	434.243	3.33913	183.765	3.53913	3.36522	6071.17	12858.9	Blood vessel associated cells
45.8969	1279.11	10.7732	113.381	107.495	170.247	47.4948	69.4124	267.33	43.268	17.3299	9	12.1237	28.4639	177	10.2474	27.5876	58.9485	17.567	4.87629	300.649	501.99	11.567	53.2887	481.928	6.26804	196.588	358.732	642.381	613.216	256.093	3443.2	181.072	342.856	159.928	148.062	1223.09	4.92784	655.289	321.577	92.8866	10.1856	111	257.021	201.01	1784.45	353.258	21.1443	67.1753	4.19588	411.639	6.91753	4.96907	5088.64	12860.7	Inhibitory neurons 1
40.75	837.114	4.38636	30.9318	39.4091	35.3636	8.90909	24	69.0909	18.1591	31.6591	16.5455	5.38636	7.81818	65.2273	5.13636	10.75	53.7955	15.1591	4.20455	109.068	125.023	4.36364	25.6591	18.2955	2.02273	39.5682	74.8409	69.9545	142.636	29.6136	595.932	12.7727	13.5909	17.1136	14.1591	90.3636	3.43182	141.545	29.0455	33.5682	0.931818	30.8182	38.5	27.5909	111.932	129.568	42.2045	80.0909	3.56818	139.523	10.25	1.68182	5826.93	12859	Unknown
115.912	4203.39	28.0662	90.125	124.412	404.426	22.0221	199.787	649.353	66.7426	319.419	93.4926	32.2574	26.75	462.375	13.8897	12.9559	125.971	26.4632	5.89706	609.794	411.919	8.83088	32.6103	57.0221	1.97059	37.9853	191.64	85.5368	126.412	79.8603	726.89	30.8235	31.2794	24	24.7574	139.294	3.78676	77.7206	48.8382	86.8971	1.54412	44.5441	47.1176	38.2206	323.713	32875.4	89.1029	272.985	5.35294	167.11	4.55147	2.99265	6052.03	12862	Blood vessel associated cells
84.5359	2144.95	13.9739	38.5817	55.6863	131.745	8.94771	45.8693	153.712	21.5948	149.627	27.3268	23.9477	13.2222	153.693	3.67974	7.93464	83.2353	20.5163	4.94771	320.595	184.092	8.88235	23.281	34.1111	2.05229	26.4118	59.7124	60.3137	60.0588	34.3268	385.039	18.1699	15.9216	23.8105	10.7451	60.098	3.06536	64.9608	29.183	49.0719	1.26797	38.7516	33.098	32.366	143.098	6612.22	34.1373	105.131	1.9281	47.6797	2.50327	1.47712	6126.71	12862.9	Blood vessel associated cells
45.2846	1859.18	16.6798	85.1186	143.111	693.696	89.3399	239.727	700.202	92.9368	246.676	61.7826	42.2451	30.0474	394.711	6.87352	14.0316	244.866	29.9012	8.80237	1105.43	759.731	9.18182	27.0198	59.1186	2.42292	49.917	167.269	144.565	116.107	68.0158	916.909	45.5375	64.5138	27.668	55.332	207.901	4.3083	89.5455	45.0514	74.834	2.17787	53.996	48.4625	50.1542	369.98	18275	102.901	280.53	8.27668	169.684	2.80632	2.50593	6162.73	12865.1	Blood vessel associated cells
55.4315	1967.77	14.6319	64.6769	85.9162	237.319	67.3088	95.9755	350.078	24.0634	180.616	27.0348	30.18	18.3374	291.836	14.4479	12.5971	112.38	18.7301	6.409	1115.36	331.845	7.48875	26.7076	40.3906	1.29039	36.6687	77.7955	80.9836	86.9509	34.9059	563.423	30.6708	27.5378	17.5317	16.7955	119.755	3.76892	71.3926	39.8487	54.8998	2.08589	45.4233	39.9591	42.4908	262.634	17144.5	70.5787	369.458	3.06953	99.7587	3.25358	2.95092	6179.95	12871.1	Blood vessel associated cells
33.9879	275.13	9.60386	56.4879	108.415	200.329	44.9396	78.2512	278.065	13.8478	21.7681	11.4662	4.36957	14.7874	53.756	5.57729	12.4275	81.9058	11.7005	4.25362	118.519	117.655	8.36473	17.2536	74.372	1.98068	21.5507	58.5193	73.4686	71.3502	25.9638	376.614	24.2826	31.0145	20.6401	17.8527	127.302	4.47826	163.686	50.7198	55.4203	3.04348	33.2971	44.9372	37.0725	198.278	1825.54	138.628	567.3	6.54348	1795.93	26.8961	3.32126	5401.05	12870.1	Mature oligodendrocytes 1
81.199	2040.98	14.9029	30.8883	55.335	104.956	17.7476	49.4175	142.893	17.8058	24.4757	13.801	5.34951	13.3495	47.6942	4.51456	9.91262	254.005	21.9223	4.55825	917.665	348.442	8.55825	18.3301	41.1699	2.64078	43.2087	80.6068	104.15	120.33	49.8981	713.573	32.335	41.4806	18.4175	28.0194	87.9175	3.85922	85.7621	46.3835	40.534	1.43689	39.4612	90.1068	31.7961	293.99	1276.04	15.3204	62.5243	3.11165	124.675	3.45631	2.62136	5442.36	12867.4	Astrocytes
17.5319	233.5	8.84043	11.1702	22.2872	324.894	9.44681	42.1277	53.5638	19.5	22.1596	8.90426	5.07447	17.4362	60.6064	4.26596	12.1915	67.8511	11.9894	3.46809	61.3723	101.585	9.19149	19.3511	38.1809	1.38298	19.3085	41.7979	31.5213	60.9894	23.1064	327.628	19.2979	29.766	11.6277	16.766	186.245	4.43617	188.468	51.6383	38.5851	1.91489	34.6915	33.0532	45.266	216.947	2795.57	248.106	847.085	14.9468	5165.36	83.7553	3.95745	5530.56	12862.8	Mature oligodendrocytes 1
36.5686	734.137	11.9216	50.9412	50.0196	56.8824	16.5686	51.1765	72.8235	29.2549	15.3725	14.098	6.21569	9.62745	49.7255	7.92157	9.27451	34.2353	16.5294	4.33333	103.961	158.078	12.1176	42.1961	87.9608	1.58824	59.4902	140.412	297.02	168.157	74.2157	1407.88	75.1176	110.471	59.3922	46.8039	539.078	4.13725	178.706	52.8235	49.1373	2.92157	25.6667	114.333	82.0784	549.49	183.569	21.098	19.2549	1.96078	91.5098	2.94118	3.2549	6314.73	12860.3	Excitatory neurons 3
28.5057	146.46	7.53977	48.6932	76.2557	50.3068	33.3068	63.3295	156.949	11.0739	15.2841	9.09659	5.80682	9.50568	29.8977	2.11364	8.83523	483.716	12.6818	4.24432	946.614	602.449	7.06818	10.6307	30.5398	1.89773	9.86932	21.7614	30.8864	55.3864	12.1364	255.199	22.4148	9.64773	6.57386	9.57955	39.1023	3.09659	29.0341	22.0455	38.7557	1.48295	18.9602	25.7557	20.6591	66.642	73.8295	9.94318	18.9432	2.94318	81.5852	1.49432	2.09091	5374.9	12867.6	Pericytes
86.575	2576.34	23.1917	29.6417	60.925	219.825	13.3333	45.7583	87.5	25.4333	24.075	21.2083	6.73333	22.1917	98.9583	6.66667	12.5833	71.1833	24.3083	5.20833	184.375	154.6	9.74167	31.1667	44.9583	2.375	68.2167	125.133	116.433	82.3167	69.525	874.042	39.525	53.5917	20.875	28.775	236.617	4.325	116.717	57.875	44.35	1.39167	45.6167	63.2	43.1	348.083	455.9	131.717	630.242	4	1339.14	27.4	2.39167	5639.29	12865.9	Mature oligodendrocytes 1
15.925	351.5	8.5375	19.825	25.0875	115.725	7.375	41.3625	21.7375	11.35	12.1875	10.9375	5.4	167.062	180.137	238.387	104.05	22.1	18.5875	3.3	133.713	38.7875	11.1	12.7	26.8375	2.85	22.575	33.175	33.8125	38.2125	11.7125	346.975	20.7125	19.8875	9.3875	16.4375	53.6375	2.9	32.8125	31.6	20.8125	1.325	23.975	25.5625	23.9875	84.5125	89.675	16.9875	24.2625	4.3125	78.8	4.0625	1.8125	5131.48	12866.3	Microglia
152.484	4057.11	30.4362	41.367	74.6277	250.255	13.7447	51.75	211.856	29.8085	135.293	31.5585	16.6543	17.9255	203.761	5.09574	8.80851	94.2181	37.0106	6.02128	168.617	205.622	7.62234	19.8777	34.2766	2.86702	51.2606	92.1383	118.745	59.8298	79.5053	771.213	25.5266	25.4096	28.7713	14.3032	125.479	4.90957	37.7926	40.6968	47.4255	2.66489	37.016	54.7234	30.9521	229.803	4487.61	55.3511	157.436	4.36702	70.6383	4.43085	3.27128	6112.89	12869.4	Blood vessel associated cells
39.3364	2520.13	14.1883	59.8333	121.154	240.123	33.0185	111.454	510.605	47.9537	588.66	103.176	56.3179	17.6605	280.92	8.8179	11.4259	197.096	23.6636	5.4537	1074.36	312.043	8.81481	29.179	55.1481	1.63889	65.3642	218.5	113.494	132.543	69.5463	862.324	29.8241	31.7099	24.8086	17.1852	132.546	4.80556	87.1049	46.3333	77.9475	2.05247	48.571	39.287	42.0247	327.34	44971.6	75.8302	321.265	3.71605	134.651	3.09568	3.10802	5999.15	12873.4	Blood vessel associated cells
135.513	4157.25	14.0084	36.8992	54.1597	126.328	8.15966	45.8403	97.521	20.7731	23.4286	18.5126	6.37815	11.5714	151.479	4.72269	9.03361	62.7563	11.5714	3.36975	246.538	178.017	10.8319	32.479	37.0168	1.15966	40	97.4286	101.555	98.9496	46.7815	782.361	29.1345	27.0336	24.7647	16.605	168.252	4.42857	84.8403	48.6975	37.5882	2.10084	36.395	66.6891	36.0756	266.059	272.176	19.9664	39.0252	2.85714	58.9496	3.57143	0.991597	6210.63	12868.6	Astrocytes
62.625	1365.1	9.45833	71.8056	98.4306	132.292	27.9306	58.4167	189.778	22.1667	34.9444	11.9167	3.19444	27.375	171.014	5.80556	18.5139	73.9444	7.94444	6.01389	205.181	297.708	15.0278	34.2361	343.806	10.4722	84.5417	252.903	390.889	613.917	142.958	2078.56	301.903	265.514	82.8056	124.75	939.764	5.56944	573.208	142.806	91.9167	7.66667	56.8611	349.069	127.458	1393.9	310.056	31.1528	40.8889	6.11111	323.097	2.76389	2.86111	5508.29	12870.6	Inhibitory neurons 1
65.0417	2657.54	41.8155	40.3095	52.7857	173.185	8.75	75.494	182.863	30.9821	122.589	27.0357	12.5298	28.9583	456.56	100.56	36.0357	71.2619	10.1012	4.20833	188.964	160.315	8.72619	22.7083	23.8036	2.19048	21.1667	66.619	44.2798	46.4762	36.8988	323.565	19.8512	17.2619	15.7321	13.7857	65.506	5.02381	33.0774	23.2321	42.0476	1.29762	33.9583	29.1905	27.3452	109.387	5483.04	44.9762	96.9643	3.21429	63.0952	3.20833	2.1369	6048.57	12873.5	Blood vessel associated cells
94.3578	3211.22	27.0963	24.4404	37.4358	146.784	6.47248	39.4587	115.638	20.5229	54.1055	14.1468	7.23853	12.5183	118.032	4.5	10.5046	60.2706	18.6193	4.72936	151.491	175.349	8.82569	19.0413	24.5046	1.2156	46.5826	88.6927	87.7431	49.3853	38.1468	839.656	25.7844	31.5229	20.1101	14.3073	162.495	2.97248	59.3716	35.7798	41.4954	1.63303	40.6468	39.8991	21.7385	217.908	3331.43	27.4862	51.7156	4.24771	81.0092	2.13303	2.65596	6086.94	12875.9	Blood vessel associated cells
58.6	1568.6	14.7833	13.6	19.1667	16.7833	10.5167	31.6667	32.4167	19.2333	17.4167	7.35	2.95	21.3	29.75	4.88333	5.85	24.6667	24.4167	5.58333	97.15	67.05	9.4	7.5	28.95	0.833333	23.9167	51.4	47.9667	32.6833	21.0833	357.517	28.3	24.5167	8.58333	12.4333	193.233	5.5	33.4	29.1333	28.5167	1.46667	21.8833	16.3833	35.9167	117.2	358.883	12.75	13.1167	3.76667	29.6833	2.58333	0.566667	6199.47	12871.7	Astrocytes
28.2006	573.454	11.4722	99.1543	130.222	247.83	98.2037	105.201	330.071	29.4506	76.0772	13.0802	17.5031	20.0154	99.9352	7.33025	14.1173	60.284	14.9568	6.67901	329.435	215.043	8.66358	15.3302	118.827	6.6821	40.7469	131.417	207.157	175.491	81.537	863.596	80.2438	76.9198	35.5185	39.5525	224.546	3.92901	352.929	69.6173	58.7222	3.56481	61.4043	160.42	51.4444	449.981	11647.6	38.8611	238.012	3.46605	144.698	2.48765	2.48148	5457.56	12882.5	Blood vessel associated cells
16.0777	1140.07	11.2124	23.9016	37.8394	151.902	22.9689	99.0829	236.554	35.3782	154.404	38.8031	24.4404	19.2021	137.617	6.45078	8.96891	138.461	19.658	6.27461	534.062	320.352	8.6114	18.8497	35.0881	1.22798	23.2694	71.7098	45.4145	67.8446	36.8394	407.394	17.9689	24.1451	10.8446	17.9326	93.0155	3.78238	47.5751	28.5959	38.1036	1.7513	27.9482	30.1554	30.5596	143.984	8886.48	45.8446	77.4404	4.46114	84.7358	2.2487	3.29016	6155.52	12878.9	Blood vessel associated cells
19.3194	318.87	9.98611	16.6019	25.1296	83.9769	7.86574	35.9259	59.0556	12.3519	22.3519	15.0694	3.81481	13.287	96.2315	3.51389	6.46296	63.3333	13.5463	3.03704	97.1574	88.6713	9.60648	23.8657	19.3194	2.62963	24.7222	52.1343	30.1944	59.3796	12.625	346.727	11.7963	15.4352	12.9907	10.6991	82.088	3.2037	63.5833	39.5741	33.1528	2.84722	26.6435	31.1065	24.8935	120.731	1690.61	166.366	511.611	5.26852	1273.06	34.0093	3.25926	5803.4	12880.9	Mature oligodendrocytes 1
9.87179	10.0385	7.85897	8.33333	15.5641	54.359	7.91026	31.8718	39.7692	17.8205	13.1282	7.29487	5.69231	13.7179	14.4744	1.71795	10.4872	35.8205	10.1923	1.61538	23.3333	37.0641	6.96154	11.4872	23.3974	1.05128	17.3718	27.1282	19.9615	32.6154	13.4744	140.167	8.64103	11.6026	5.57692	8.71795	58.8846	3.29487	81.6538	23.4231	16.7949	2.44872	31.6667	22.3333	25.1923	50.3205	2150.31	202.692	544.949	6.60256	1509.13	24.7179	2.66667	5668.51	12878.7	Mature oligodendrocytes 1
17.2442	965.3	9.37788	45.6912	75.3963	107.101	23.5945	44.129	128.129	19.7558	14.4885	9.84332	6.02765	15.6175	38.5945	4.25346	15.2304	37.3641	12.7558	4.97696	105.364	159.203	9.95392	24.0323	78.7327	3.30415	49.0092	172.359	244.217	144.82	92.6912	1299.54	94.3594	105.857	42.5806	45.1475	460.747	4.52995	239.41	68.7373	42.8802	5.05069	40.2673	111.111	52.212	460.465	355.535	55.7972	265.539	4.89862	631.332	6.97696	4.86636	5232.41	12884.2	Mature oligodendrocytes 2
28.223	427.698	10.3525	32.446	40.9712	144.935	7.17986	36.6906	114.54	21.0288	20.9784	14.3957	6.05755	15.1151	42.8273	5.35971	11.0719	47.3957	9.64748	4.33813	111.928	147.331	10.4964	20.5396	107.921	2.82734	30.6187	99.1439	153.612	169	74.554	628.137	75.9712	63.3957	21.1079	36.8921	231.331	4.00719	304.115	254.381	57.0719	1.65468	72.8561	81.3669	67.3237	403.547	4937.04	245.058	966.338	10.6835	2938.46	74.1295	4.71223	5574.22	12881.8	Mature oligodendrocytes 2
25.1792	579.83	7.36792	38.8774	44.2453	121.396	18.4811	48.4623	189.066	18.7547	13.8302	11.3679	3.53774	15.6981	54.8491	5.59434	15.7075	41.8491	7.70755	5.23585	129.547	203.255	13.9151	20.5377	147.066	5.4434	51.9434	153.613	255.585	299.67	89.0377	1440.66	138.745	142.443	45.2358	63.6887	657.585	4.09434	453.66	115.575	38.9811	4.45283	70.4623	246.811	81.4623	715.236	170.349	12.4528	27.6887	4.13208	140.594	1.96226	2.76415	5338.42	12881.2	Inhibitory neurons 1
31.1318	2388.6	10.7442	37.845	78.4729	101.853	26.5814	123.605	652.132	36.5039	420.946	90.5891	22.0543	15.155	207.845	6.47287	11.9225	115.116	16.4961	6.22481	357.349	255.357	8.30233	23.4574	35.3178	1.50388	39.1008	239.132	71.6512	94.4186	43.1938	625.457	32.5659	32.8527	17.5659	19.4496	112.791	2.71318	76.6512	37.9922	60.5194	1.96899	32.2093	32.2946	37.1473	209.054	26875.6	59.0775	147.992	4.99225	104.248	2.33333	3.00775	6021.17	12882.9	Blood vessel associated cells
210.435	3392.08	34.0543	19.7391	31.4457	74.9348	13.5652	33.3913	88.7717	17.5435	41.4674	10.1522	3.90217	18.5978	76.1848	5.93478	6.84783	35.2391	30.8043	7.97826	262.826	91.5435	4.77174	13.5	23.5109	2.31522	31.1087	34.7717	47.7935	28.9674	27.3152	223.196	28.5217	16.3696	16.337	16.5326	71.5217	3.84783	41.1196	24.7065	31.1957	1.44565	29.5761	33.6304	28.4565	103.62	261.272	22.4348	60.1087	6.38043	67.2609	7.63043	2.23913	5950.66	12882.9	Astrocytes
101.46	3644.75	18.4404	52.0629	96.7318	260.252	29.4536	87.2748	403.487	41.8841	503.394	54.5232	98.4603	27.6656	296.679	7.78146	13.7583	253.371	22.6192	9.78808	2198.33	364.189	9.61589	26.8278	49.7848	2.28146	67.1424	188.626	123.626	130.344	81.0993	1033.6	37.3444	47.5099	20.4901	27.8841	212.166	4.94702	82.4768	52.1954	62.5199	2.0596	46.904	46.7914	34.4901	326.497	23809.4	99.7086	306.579	3.50331	120.868	3.22185	2.54967	5989.92	12887.6	Blood vessel associated cells
132.368	3732.57	19.0202	65.2317	97.0378	245.36	37.0453	94.4962	416.229	36.0957	352.028	28.8489	32.2569	20.9521	539.312	17.8388	20.7783	188.003	30.335	7.12846	1326.44	494.511	8.52393	25.1662	59.4458	1.70529	49.3804	120.824	114.365	139.388	59.1486	712.72	37.6096	28.461	19.7053	17.3149	134.335	3.87657	113.542	48.0479	67.5995	1.71285	57.2065	56.3401	65.8715	301.537	23673.9	57.9244	303.685	5.74811	142.098	2.65743	2.15365	6193.44	12889.2	Blood vessel associated cells
103.299	1347.28	13.6667	133.557	152.005	210.652	46.3085	83.3582	340.065	61.0945	28.4279	18.4677	9.69652	35.0199	228.841	7.00498	24.5622	215.318	22.1294	6.18408	352.363	559.274	16.6318	53.4229	613.915	11.2338	255.856	409.343	799.05	586.264	262.98	3770.99	286.622	413.945	205.96	159.896	1496.77	6.0796	1019.25	283.204	138.279	10.3333	64.597	377.323	240.358	1888.08	1143.94	60.4876	199.368	6.93035	980.035	9.52239	4.99502	5411.95	12888.7	Inhibitory neurons 1
91.9545	2368.35	19.1091	26.9182	32.3182	60.0182	4.41818	49.3545	129.782	19.8273	41.7273	16.4636	7.74545	15.3	97.1455	6.35455	8.38182	53.6909	28.4182	3.82727	92.0091	81.4455	11.5545	26.4909	22.6727	1.63636	26.6909	51.3545	61.6909	38.9727	33.8727	352.836	10.0545	17.1273	20.4636	11.2091	48.7	3.12727	34.0364	16.8091	37.1727	2.89091	41.5091	38.8727	32.9909	121.827	812.791	32.9909	30.1	3.05455	41.9182	3.63636	2.11818	6110.95	12888.2	Astrocytes
37.8345	416.076	9.30345	20.3862	36.8345	68.0414	7.53103	32.6069	50.4621	17.7862	21.3655	15.1862	3.83448	138.524	152.338	103.703	70.3034	44.2483	15.9241	4.26207	148.966	68.6276	5.5931	18.4483	23.8138	1.70345	33.1034	39.4759	47.1034	38.6828	21.9862	323.007	17.6483	16.4414	12.4069	14.7724	56.3517	2.95172	42.5448	22.2276	36.1241	2.06207	28.0069	32.9655	33.7586	78.4207	590.752	61.9724	221.834	5.23448	590.759	16.8966	2.37241	5668.89	12890.4	Microglia
18.617	2572.81	20.2979	43.0426	86.8936	94.6383	10.1277	88.8723	417.574	56.1064	419.106	133.298	44.4043	17.6809	246.404	6.57447	8	152.809	22.7021	6.04255	460.106	256.957	12.4043	20.0851	57.2979	1.42553	40.7447	220.277	72.234	97.5745	94	505.191	31.5106	16.0638	12.6809	10.0851	38.7447	3.34043	77.9362	35.2766	64.8936	0.659574	55.5532	40.6596	30.7447	185.085	44500.8	61.9362	257.553	8.53191	109.957	4.31915	3.95745	6008.49	12887.8	Blood vessel associated cells
36.9107	552.768	10.1964	218.375	311.518	406.518	102.929	80.2679	744.768	13.2143	24.9464	8.44643	6.625	8.75	34.0536	4.03571	8.85714	35.5536	11.5893	4.83929	175.946	40.2679	11.1429	13.5714	12.0714	1.76786	8.85714	21.6607	22.3571	26.2321	13.1607	176.321	14.6607	9.78571	5.625	8.66071	24.5357	3.03571	19.7143	14.3571	40.9821	0.446429	10.3571	33.25	14.7143	43.9821	18.3393	11.3036	25.9107	1.5	30.2321	2.05357	1.17857	5313.04	12888.4	Endothelial cells
59.8235	2550.32	17.5196	13.2745	15.2059	44.0294	4.82353	25.6961	67.2941	10.5392	16.0784	9.52941	4.14706	12.1667	28.4706	4.77451	8.46078	27.6765	6.79412	4.21569	90.8039	47.8725	9.15686	18.6471	24.0588	1.33333	13.1373	34.902	21.451	53.0098	16.2059	323.451	14.1176	12.2745	7.38235	11.7647	57.7549	3.10784	17.6373	21.5392	23.5098	1.05882	26.5	26.0784	20.0196	55.5294	343.882	9.65686	8.03922	2.45098	18.7451	1.76471	2.0098	5966.11	12891.8	Astrocytes
31.2584	170.213	9.74157	19.2921	20.6966	94.6742	4.20225	36.3034	64.7753	19.9775	35.764	11.9663	5.30337	116.596	327.899	220.416	69.0449	58.9663	27.4382	5.73034	173.022	86.1124	8.01124	22.4719	35.8427	2.20225	30.1124	28.6966	59.4157	92.573	17.1461	272.708	47.4607	13.8989	13.191	13.809	48.1573	3.55056	57.0225	28.0674	27.3371	1.95506	41.7303	52.2921	30.6517	101.225	199.843	35.8539	120.404	4.04494	273.933	10.8652	4.64045	5682.8	12891.4	Microglia
56.0978	1018.82	10.087	172.761	142.022	132.543	19.4022	51.8696	319.783	56.4022	39.0326	18.2609	7.44565	38.2391	122.707	7.20652	14.9022	66.2065	23.1957	7.01087	216.652	310.511	11.7174	50.913	464.109	20.1413	89.2935	279.978	705.935	563.163	322.348	2118.42	244.978	268.283	183.641	145.38	758.609	5.82609	778.293	181.793	99.3587	9.73913	105.38	458.761	137.598	1485.51	416.38	36.587	135.652	6.8913	287.098	5.68478	3.53261	5475.18	12892.8	Inhibitory neurons 1
18.1783	1615.36	11.4961	17.8837	39.3023	47.907	13.876	65.6279	209.558	38.186	396.698	29.6047	35.7907	18.2636	120.318	5.63566	7.18605	85.4574	10.186	3.75194	392.566	149.938	10.6124	17.8062	25.0543	1.70543	30.2326	158.744	52.0155	62.5581	37.5426	574.07	27.5426	25.155	14.8682	20.4109	114.721	2.03101	43.3411	31.2171	47.2248	0.891473	35.0853	23.3876	31.1395	148.388	29276.2	32.5426	70.3101	6.05426	94.3953	2.95349	2.51938	6021.35	12893.9	Blood vessel associated cells
52.5596	1492.21	9.21101	101.229	106.174	135.743	34.6972	50.6789	278.477	36.2936	20.0734	16.6514	8.81651	27.5596	133.229	7.6055	23.1009	58.5596	13.156	5.2844	215.624	397.266	18.9908	43.2569	287.431	6.13761	138.697	345.56	528.817	521.596	220.119	3007.59	131.385	337.862	145.376	123.523	1004.36	5.17431	594.303	269.514	92.6239	9.53211	78.4587	324.367	134.505	1182.57	273.211	19.844	53.5413	4.44954	315.835	3.44954	4.68807	5178.93	12893.5	Inhibitory neurons 1
49.0944	353.437	11.7448	96.528	110.427	118.406	35.7797	77.3462	200.045	13.7587	16.4301	13.0315	5.28322	9.4965	41.5524	4.15385	7.46503	232.028	16.8042	2.74476	743.836	371.521	7.11888	15.3392	20.472	1.22028	20.7448	29.8217	37.1678	43.7028	14.3427	246.797	19.0699	11.8007	12.0979	12.014	30.3357	3.01049	31.9126	23.6853	35.8112	1.2028	23.4825	28.3531	30.8497	50.2517	38.0874	13.7762	15.7448	1.88112	53.5035	2.15734	2.62238	5641.35	12900.1	Pericytes
54.8298	1528.85	19.1631	40.234	55.9433	444.461	32.2908	72.6312	508.702	23.8298	255.099	65.1631	34.3475	22.1135	409.411	21.461	21.6028	127.028	21.5319	5.9078	758.113	384.291	7.92908	16.5106	44.0284	2.87234	39.0922	65.9078	73.6099	93.8156	34.9929	438.206	25.4894	22.5532	17.8085	17.0284	98.4681	4.5461	91.8014	41.617	54.5603	2.87943	41.8723	41.1773	44.0709	178.851	26085	61.7021	319.631	4.37589	99.3617	2.43972	3.21986	6178.25	12896.7	Blood vessel associated cells
8.08871	365.306	8.05645	8.75	18.5968	180.048	5.98387	27.8226	48.2097	10.2984	10.9839	9.51613	5.23387	8.75806	36.2661	6.12903	5.27419	35.1694	11.121	2.45161	73.9194	70.6452	4.33065	14.6694	19.1694	1.72581	17.3871	49.2903	27.3306	33.6613	9.6129	372.073	10.3306	16.8306	8.91935	8.16129	140.202	3.52419	90.0242	31.7016	32.5726	1.47581	28.4355	18.4758	25.3306	103.677	723.282	185.194	710.185	4.39516	1791.11	13.6935	3.20968	6312.35	12898.1	Mature oligodendrocytes 1
11.4545	153.525	7.26263	73.6465	125.343	180.889	104.535	123.515	663.01	9.62626	8.29293	5.46465	6.14141	13.4848	26.9192	5.56566	13.4949	36.202	8.82828	6.30303	128.818	148.04	7.9697	12.1717	18.303	2.42424	13.9899	19.1919	16.0505	32.5051	9.45455	209.01	17.5253	12.4242	8.18182	17.8081	30.596	2.88889	16.9192	14.5556	26.1717	1.92929	27.1111	25.2424	17	40.6263	19.8384	7.56566	26.4848	5.71717	70.5051	3.73737	3.19192	5229.63	12901.7	Endothelial cells
68.5086	1593.05	14.5	14.75	21.2845	146.44	8.46552	38.5259	66.4914	11.6466	22.7586	9.34483	6.30172	12.2155	77.3448	5.02586	7.68103	58.4052	9.46552	2.2931	138.974	102.181	10.4914	16.1379	33.7155	1.88793	18.9828	45.9914	31.9828	51.3707	20.0517	448.422	20.4138	21.1466	7.81897	13.2414	84.2241	3.98276	40.8621	31.7845	32.3103	1.7931	42.3879	51.2931	28.0086	161.776	57.2069	15.8276	20.2759	2.78448	78.4828	2.68103	1.68103	5540.05	12900.9	Astrocytes
62.4629	2340.56	20.4891	37.4017	60.9738	110.576	25.6681	68.1135	265.891	26.9301	246.742	48.3057	43.7642	23.607	211.969	7.33624	16.2096	109.725	20.2009	7.77729	472.895	251.598	10.7598	22.441	35.1354	2.22707	38.1397	133.729	66.7467	95.2926	46.1354	634.734	43.1397	42.0786	19.6507	20.4367	157.135	3.82969	54.0524	35.1703	43.9869	1.56769	38.9651	37.0655	36.607	203.236	20069.3	63.1878	140.301	3.79476	71.4454	2.75109	3.44541	5987.67	12904	Blood vessel associated cells
47.4041	361.925	8.78082	25.8014	30.5616	190.61	6.64384	35.0616	75.6644	18.8425	28.0822	21.8562	4.87671	13.0959	113.432	4.11644	10.1575	75.5	23.7808	4.30822	121.87	77.0479	9.12329	26.6575	31.0411	1.02055	21.9452	41.0479	31.274	56.2055	17.4589	182.61	19.9315	13.2603	19.4589	13.4932	87.4932	2.93151	150.041	36.9795	36.8973	1.9589	38.7671	41.2192	42.1096	128.897	1205.64	208.692	847.178	5.86986	1763.34	57.4247	3.34247	5796.94	12902.5	Mature oligodendrocytes 1
250.224	6648.53	29.9403	50.5299	98.8955	289.037	19.6791	91.1493	316.493	39.4776	103.784	22.5373	8.85075	18.4925	312.925	6.40299	7.24627	84.2537	38.806	5.22388	547.993	306.672	9.90299	18.9104	49.3209	2.5597	67.5075	139.022	122.873	120.366	86.2537	788.172	30.1791	34.0149	22.2164	18.6567	114.052	3.34328	107.373	55.5299	39.903	2.41791	37.8284	61.6418	35.7463	341.739	4197.13	78.0597	178.888	4.61194	103.157	2.14179	1.42537	6206.6	12905.4	Blood vessel associated cells
49.1034	1283.17	9.55172	17.7241	12.7931	98.5517	6	34.8621	82.931	19.7586	8.10345	10.8621	1.41379	12.4138	21.8276	1.27586	14.069	29.2759	8.37931	4	51.3103	89	3.31034	12.4138	43.9655	0.965517	12.6552	93.6897	107.552	69.8621	37.3793	535.724	13.6897	59.5862	13.2759	10.069	113.276	2.41379	171.172	52.2414	41.7586	1.34483	16.6207	62.5517	7.62069	275.69	44.4483	3.10345	19.9655	5.34483	78.1034	1.96552	2.75862	5375.41	12901.6	Astrocytes
16.0952	951.248	13.0762	71.0381	102.99	121.571	27.4	69.6095	206.533	41.6476	23.0762	13.7048	7.13333	32.7048	145.371	5.31429	21.1048	61.2762	8.82857	6.25714	227.19	356.8	12.0857	36	199.695	25.8857	134.152	346.648	400.686	379.438	156.41	2259.1	208.657	214.629	61.5714	75.7238	1086.04	5.77143	632.133	294.848	88.1619	2.65714	44.1143	319.057	156.086	1072.32	395.295	25.0667	49.2762	4.62857	292.79	4.35238	4.97143	5255.67	12904.8	Inhibitory neurons 1
98.0273	2934.7	28.0455	25.4909	43.2091	89.5636	8.10909	31.4727	70.9273	16.4182	24.7455	20.6273	3.59091	12.6727	75.0364	8.47273	9.77273	52.2636	18.6364	4.15455	154.482	99.1545	7.56364	29.7545	51.4545	0.772727	23.9182	66.0818	39.1909	45.2364	27.6364	463.609	25.9909	17.1818	10.6909	19.9091	93.4818	3.09091	37.2636	29.6636	30.9818	0.827273	43.4909	30.0636	30.5273	118.018	42.5273	16.6545	38.9818	6.56364	132.073	6.38182	2.05455	5671.42	12906	Astrocytes
77.6444	3117.26	12.7889	19.5222	34.1333	96.2111	7.93333	45.3222	84.4556	13.9111	27.1778	11.8556	4.17778	16.6889	99.6667	19.0556	11.3778	49.0444	23.7889	4.86667	102.467	97.5889	6.58889	17.1889	31	1.37778	23.2667	36.2222	45	57.7	25.6333	263.467	13.5667	16.6111	15.2556	10.5889	58.2333	4.2	32.9444	34.7222	37.2444	1.64444	39.4	20.9	34.2333	166.644	451.7	20.4778	17.5	3.84444	24.1222	1.84444	1.08889	6052.83	12904.9	Astrocytes
26.6056	117.55	7.91667	17.2444	23.6056	59.1944	6.26111	31.4889	39.0333	15.6167	23.9833	14.5833	4.2	147.411	129.672	205.628	55.1278	42.9944	13.75	2.71111	185.861	65.4556	5.53333	22.3	25.4833	2.39444	16.8889	31.8944	37.8889	44.9111	14.8167	248.078	16.0222	10.3833	10.6944	12.5278	40.35	3.92778	24.4889	30.9833	29.1111	1.93889	44.3167	32.5278	21.6889	63.8722	381.033	41.7389	128.211	2.64444	314.889	8.61111	1.38889	5690.78	12910.4	Microglia
183.799	3598.98	25.7471	39.2126	61.5862	206.322	19.2989	49.7701	140.391	21.1322	93.3966	15.6494	12.9483	17.7701	171.563	6.5	10.5115	87.3851	21	5.55172	367.098	130.839	9.23563	22.3218	37.6494	1.82759	49.5287	108.121	80.0517	64.3391	42.6379	768.247	29.6609	33.1092	15.7471	15.7874	146.828	5.01724	56.7874	47.4195	30.3046	1.52874	41.8218	45.1092	25.023	153.339	4068.15	35.7931	109.213	3.13793	86.1552	1.8908	2.38506	5973.06	12908.7	Blood vessel associated cells
24	357.077	8.09155	17.7817	44.7465	137.282	8.03521	36.5141	90.831	20.1479	21.2746	15.493	3.93662	12.6972	84.1479	6.40141	9.21831	72.5423	16.2465	4.90141	77.3169	131.12	10.3169	30.2887	34.3592	2.00704	32.0493	92.7887	44.0563	77.493	23.8451	569.092	23.5775	30.5282	15.8662	15.4437	211.261	2.99296	219.951	43.2042	49.493	0.78169	38.162	43.2183	27.6056	224.542	5271.8	301.817	1367.75	8.04225	2777.29	93.0493	4.96479	5782.48	12911.3	Mature oligodendrocytes 1
83.7215	2498.78	21.8038	28.1392	63.9367	191.797	10.3608	42.6013	229.759	23.2722	231.127	22.981	31.3354	15.3544	131.449	4.31646	8.3481	72.4494	15.8987	4.68987	469.316	187.905	10.6646	23.6013	35.1013	1.13924	29.9177	181.462	45.1013	60.2025	47.3734	454.481	22.6899	18.7278	19.1076	12.7658	82.4747	3.44937	54.0443	22.6899	41.038	1.22785	35.1329	41.8861	28.8797	104.804	7768.28	27.2342	115.247	3.68354	50.3544	2.41772	3.0443	6026.87	12911.4	Blood vessel associated cells
117.337	2258.92	49.5101	46.6916	81.5562	424.014	30.3401	71.9424	372.046	26.7839	241.164	31.1614	50.611	52.6023	1324.68	179.187	145.366	115.378	19.5303	7.66282	716.19	368.127	8.64265	25.6772	43.4352	1.4438	38.3026	139.464	76.0029	80.1556	57.8818	625.879	31.6628	34.9135	18.7925	24.7378	144.239	4.8098	72.6542	36.3055	63.7723	2.26513	44.4207	43.804	40.7061	234.64	19029.5	66.1844	250.378	4.78674	95.9971	2.73199	3.93948	6008.29	12917.6	Blood vessel associated cells
9.52672	326.908	8.52672	11.3588	19.8931	213.847	5.77099	20.3359	43.0992	12.7252	30.8855	13.6489	5.78626	23.2672	41.3435	42.9924	10.7405	36.9313	12.0229	2.78626	84.4962	81.9847	7.55725	18.9924	22.0229	0.870229	19.5573	52.1908	25.6489	37.7023	10.8244	437.542	13.5115	21.2901	6.24427	13.0611	143.763	4.06107	58.3053	26.0458	29.2443	1.52672	22.2137	15.9084	22.6107	82.8092	1355.31	219.893	784.397	4.70229	2102.09	49.4427	3.20611	5935.95	12915.1	Mature oligodendrocytes 1
30.4222	1006.09	17.6222	79.1556	93.8667	350.267	71.5111	159.178	728.4	56.4667	99.8222	39.8667	18.1778	25.6889	115.489	6.24444	6.71111	95.6222	13.4667	5.08889	443.333	445.022	8.75556	29.5333	37.2	0.911111	38.2444	74.0667	86.6667	68.4667	24.7778	460.8	22.6889	17.6444	20.0444	40.5556	69.8444	2.4	31.7333	28.8889	62.0222	2.22222	46.2889	23.9778	40.6667	130.289	7482.89	82.4667	187.333	2.86667	107.533	0.911111	3.86667	6197	12913.7	Blood vessel associated cells
25.6962	641.658	8.36709	66.5949	161.772	124.747	92.6203	122.215	379.709	13.8861	25.481	17.1899	8.37975	16.8228	88.6582	5.92405	10.8228	47.0633	10.8987	7.93671	180.646	184.278	7.82278	22.443	23.0127	3.06329	18.9114	41.5949	32.2658	36.7089	14.0633	224.835	13.1899	8.78481	13.8228	6.8481	35.5443	4.26582	38.0759	18.1139	45.3038	1.25316	47.3797	39.962	30.557	60.4684	2218.52	17.0759	60.8481	4.24051	38.6582	1.5443	2.86076	6188.65	12917.7	Blood vessel associated cells
115.544	2365.24	21.302	67.0134	74.047	119.55	13.5168	33.906	227.087	31.6577	18.6711	12.8255	5.25503	23.8792	62.9597	3.91946	16.0403	39.6913	15.9799	6.78523	177.067	133.557	13.7785	25.5839	284.06	4.5906	51.4497	108.953	393	440.235	162.96	1182.87	134.396	202.403	125.577	102.94	307.886	6.61074	464.819	224.604	59.8456	3.79866	60.4228	289.517	89.5235	814.121	212.067	10.8658	69.5302	4.71141	130.242	4.25503	5.2953	5296.13	12918.6	Astrocytes
56.1895	1284.35	12.5053	91.3158	100.484	146.747	20.6737	68.8526	177.084	44.3053	24.3474	18.0842	7.82105	24.6632	198.726	8.51579	18.5474	83.4	16.5474	6.15789	214.758	462.095	14.0632	46.4526	279.705	9.86316	140.926	310.832	497.537	517.747	241.221	2590.83	239.989	251.347	108.6	113.474	875.158	6.65263	735.905	152.274	109.674	7.52632	116.168	420.884	159.179	1619.51	344.674	32.9263	95.9158	5.31579	325.168	3.31579	5.03158	5446.62	12919.8	Inhibitory neurons 1
69	1396.8	13.368	36.384	72.432	148.888	22.656	65.056	252.8	34.76	255.392	41.984	43.232	21.936	326.024	11.08	16.144	184.856	23.96	7.088	713.488	204.152	8.992	23.024	28.432	1.712	30.832	72.528	46.216	74.552	51.936	310.472	26.672	23.904	18.68	17.816	104.824	5.504	62.784	36.448	41.904	3.704	42.6	36.528	42.512	174.248	16678.7	50.752	139.016	4.472	58.76	2.264	2.864	5981.22	12921.6	Blood vessel associated cells
38.6034	1081.81	13.8276	48.569	168.379	167.69	134.5	113.483	347.155	16.3966	28.1379	19.6207	4.37931	11.6552	217.276	6.82759	9.62069	67.5172	13.4138	7.43103	163.69	245.19	8.87931	17.6034	23.1379	1.89655	6.65517	17.5345	33.1724	26.3103	20.5172	127.741	8.13793	14.0172	6.93103	12.3103	20.8448	2.81034	17.569	16.2414	55.9828	0.62069	29.2069	38.6034	22.2069	70.6379	1037.48	15.8103	72.0862	3.15517	21.8276	2.22414	2.7931	6178.33	12920.3	Blood vessel associated cells
100.77	1443.91	11.4809	107.792	120.863	239.12	40.224	104.481	540.907	44.0656	26.3825	16.7322	7.86339	39.4918	242.661	7.22404	21.6885	117.787	15.541	8.32787	396.65	559.18	17.306	40.4973	630.186	10.2568	162.842	349.612	616.923	1012.19	274.273	2511.35	264.109	383.525	164.913	159.257	1066.86	9.19672	1296.2	534.623	190.202	11.6448	179.153	683.738	273.492	2526.84	622.098	25.6721	125.776	7.06011	585.104	7.5082	11.5519	5364.48	12926	Inhibitory neurons 1
185.562	4756.09	37.9854	30.3869	38.3796	255.219	10.3431	35.0949	156.715	21.5547	75.6788	15.2117	12.3431	17.6204	224.328	16.5328	14.5912	59.6058	13.9051	5.83942	290.613	133.234	9.20438	20.1022	25.2555	1.41606	29.708	61.2117	54.2628	47.3504	40.6423	548.022	13.6131	27.0219	10.2044	15.3285	105.788	3.14599	31.8467	35.3358	42.6861	1.26277	34.146	32.4818	29.5547	158.029	3556.87	24.7007	96.146	3.13139	31.7591	4.05839	2.58394	6046.26	12924	Blood vessel associated cells
64.1361	1916.71	7.62585	38.5714	29.2177	40.3129	6.01361	32.9796	105.932	11.6599	18.7483	11.7347	7.06803	11.0884	55.4558	3.54422	6.7415	36.7891	12.0612	3.73469	157.184	110.388	10.9184	22.4966	82.7007	2.46939	22.8231	34.3673	91.6871	92.4558	32.4558	471.02	49.8163	22.2857	18.9796	15.4898	151.646	4.98639	100.51	166.408	39.9796	2.02721	40.3469	60.1769	74.0816	212.401	117.395	10.0884	6.20408	1.89116	52.1973	2.46259	3.35374	6326.11	12927	Astrocytes
11.8219	505.822	5.34247	32.9863	37.8767	80.8219	16.4521	43.8493	153.233	20.9178	17.7534	11.8219	3.69863	15.2055	43.9863	5.47945	23.3562	36.1781	12.0685	2.0137	164.945	218.877	12.3836	17.6164	160.959	8.83562	31.0411	143.89	334.877	355.562	79.1096	1243.14	246.425	121.014	49.5205	49.3699	595.411	6.69863	400.877	175.178	46.8082	5.24658	41.2055	272.658	71.726	957.329	240	11.863	17.8219	2.53425	169.534	3.17808	3.32877	5144.73	12923.3	Inhibitory neurons 1
31.9	546.927	11.4455	34.3273	41.4	131.255	21.2545	44.3636	143.518	18.7636	20.5273	14.1455	9	21.9636	86.5545	5.17273	19.4182	67.3273	14.9364	6.08182	180.773	233.527	14.3091	27.0545	175.118	5.37273	40.0364	155.864	224.045	355.6	61.4455	1242.32	132.509	196.564	37.9818	74.2091	941.264	5.66364	433.791	144.327	67.9818	4.03636	78.5273	225.545	170.645	1035.41	188.218	16.8	37.4	4.74545	234.318	5.99091	3.35455	5382.1	12924.8	Inhibitory neurons 1
27.57	379.54	10.36	22.34	28.13	96.6	5.56	32.28	66.18	18.85	22.29	11.29	5.08	15.04	28.31	5.16	6.54	29.99	15.84	3.07	74.01	60.57	10.42	18.06	23.1	4.7	20.42	66.65	82.84	64.26	21.89	370.94	43.45	25.69	13.3	15.67	107.54	2.87	102.31	37.57	30.34	2.44	21.13	48.07	26.52	205.61	2439.68	148.78	638.33	7.27	2085.89	31.39	3.78	5554.42	12924.4	Mature oligodendrocytes 1
40.5451	1925.64	28.9056	57.0086	133.918	544.914	74.5365	199.575	656.884	112.103	284.446	62.3605	57.1116	41.5107	422.369	8.72961	16.4979	155.21	24.5322	13.176	704.094	553.751	10.4464	31.3991	54.1931	1.8927	58.1631	171.738	138.768	94.5365	70.2618	979.112	48.4163	83.5966	21.2575	83.1459	238.734	4.58798	113.047	46.7124	73.5064	2.07296	46.2532	36.2489	42.4721	352.768	19497.8	85.7296	179.876	9.09871	193.223	3.4206	4.78112	5995.7	12930.3	Blood vessel associated cells
42.491	468.347	11.1802	48.3919	62.027	200.581	19.9414	47.0766	195.27	29.0495	32.8468	16.0901	5.87838	22.8153	105.874	6.75676	18.0225	73.4009	17.6126	5.70721	182.342	234.428	8.92793	26.0856	212.707	9.17117	56.9685	156.225	287.144	256.108	100.932	980.45	154.342	146.986	59.0811	73.1351	507.176	4.63964	421.721	198.018	88.8153	4.54505	84.8333	176.356	111.77	713.477	858.568	108.077	471.284	8.17568	1658.78	34.1486	3.17117	5491	12931.6	Mature oligodendrocytes 2
31.3485	352.5	10.1515	15.9394	9.06061	89.8788	5.62121	36.4697	40.9848	8.37879	23.0152	13.9394	6.92424	76.1515	297.818	151.955	33.8939	49.4545	12.1818	2.51515	98.6364	52.3939	10.9697	18.4697	24.9394	1.25758	15.5606	11.8182	8.83333	63.1818	10.3182	32.0606	9.93939	7.27273	7.12121	9.51515	19.8485	5.16667	24.0303	26.1364	24.1667	2.57576	23	25.4545	24.7727	41.2879	240	11.3636	13.697	2.83333	59.2879	4.12121	1.75758	5926.82	12926	Microglia
116.862	1597.63	13.7368	66.5132	75.5592	133.5	99.2697	55.2566	278.743	12.0921	53.2697	11.7829	5.81579	13.4342	86.0526	4.93421	5.91447	46.1842	10.8421	9.14474	245.961	110.947	4.59868	13.5395	30.9803	1	12.1382	17.4408	14.9342	37.4737	15.8553	150.618	16.3684	9.05263	11.0724	8.39474	28.9079	2.11842	26.8882	16.0197	45.7237	0.953947	30.9145	19.8355	38.2895	71.8224	2236.05	15.9539	32.3092	4.48026	49.5	2.46053	1.52632	6271.2	12929.9	Blood vessel associated cells
23.913	414.667	5.72464	77.2899	109.101	148.304	47.8551	103.855	440.043	18.2029	22.9565	11.8116	4.88406	7.18841	60.029	5.62319	17.3768	58.8986	14.1884	4.31884	186.768	68.9855	11.1159	12.4058	25.087	2.62319	10.4203	18.6522	35.5652	67.5507	15.4348	143.391	18.8116	17.2609	6.3913	14.8551	25.3188	5.23188	62.029	30.4783	43.0435	3.72464	23.3333	50.4058	23.7246	147.029	236.362	30.8116	108.406	4.13043	313.348	4.47826	2.18841	5245.22	12929.7	Endothelial cells
18.4138	78.3966	7.39655	49.6034	110.431	171.397	101.121	101.759	743.103	11.9138	27.6724	16.0345	9.48276	10.5172	116.397	5.60345	9.39655	43.1897	10.431	2.05172	400.638	375.017	9.27586	15.5	21.9655	0.568966	15.8276	25.9655	16.9138	36.9828	9.48276	104.879	13.1379	9.67241	8.2069	13.9138	37	3.91379	35.3621	34.3103	40.3621	1.56897	29.8621	22.2586	39.7586	89.2414	2961.03	19.2241	39.2241	2.44828	42.7931	0.87931	3.08621	6199.05	12928.3	Blood vessel associated cells
36.5867	788.347	11.4	141.427	178.4	413.92	161.013	193.88	1267.63	39.2933	134.32	16.8933	6.85333	16.0533	234.747	4.94667	8.49333	142.68	15.1867	3.57333	736.773	506.693	8.6	20.5067	29.9467	0.36	13.8667	15.2667	38.4667	61.92	33.8933	133.867	15.2133	10.84	15	13.1067	34.1067	3.52	38.5867	42.5067	90.3867	1.14667	29.3333	65.4	39.68	138.307	9336.08	47.0933	212.813	4.36	112.36	3.37333	2.58667	6216.48	12928.9	Blood vessel associated cells
131.5	3721.42	19.5897	26.859	41.4423	121.756	8.60897	33.5449	86.4423	15.2051	37.3333	14.7756	4.97436	10.7244	111.763	6.25	11.6538	68.6282	11.1154	3.91667	149.583	125.827	7.23718	23.7564	28.8782	2.63462	26.2372	79.1859	52.6923	40.3846	30.5321	638.218	14.3718	19.2756	16.6026	14.5449	92.75	2.46154	23.5385	23.3462	37.8846	1.55769	30.0192	27.6474	22.7436	143.301	2576.56	16.9295	40.4744	2.96154	44.3077	3.23077	1.83974	6020.15	12931.8	Blood vessel associated cells
71.6737	1440.18	12.8737	179.182	150.621	219.477	52.7333	102.112	505.344	69.4772	30.1053	17.9825	12.3544	48.814	238.611	12.5298	32.207	91.0281	23.4386	9.56842	431.828	599.723	23.6211	72.0456	552.211	35.5404	192.351	409.284	844.446	784.319	356.495	3235.26	480.596	450.867	164.165	198.789	1604.42	8.27368	1213.98	284.881	140.937	13.0316	131.386	622.6	444.695	1988.54	619.979	53.4702	128.165	6.90175	517.109	6.58596	8.1614	5528.74	12937.1	Inhibitory neurons 1
180.185	5769.85	39.9139	34.947	50.8146	243.901	11.5033	38.1788	224.338	20.1854	37.8675	14.702	7.48344	22.298	126.722	4.15232	9.3245	75.7881	21.6821	5.72185	83.9735	135.616	12.3444	29.5629	34.9934	0.980132	58.702	106.04	91.0728	59.6159	61.5828	950.166	40.053	40.2914	23.1788	25.5828	168.464	4.8543	24.2583	42.7682	38.2517	2.90066	32.9007	36.1788	41.1589	263.06	257.503	35.8742	44.9735	5.48344	77.7947	2.21192	3.11258	6106.44	12933.7	Astrocytes
37.7983	830.975	8.2437	39.2437	31.2521	122.958	27.5462	57.1429	127.647	11.9664	68.7059	19.5042	14.2185	12.479	89.5378	4.57143	7.15126	69.6807	17.1092	4.05042	346.319	75.8319	8.19328	9.4958	18.3361	1.31092	13.7395	17.6807	27.7899	40.0756	14.563	158.756	9.08403	9.84874	13.4958	9.7395	28.7479	4.71429	29.3025	19.4874	32.2773	0.689076	25.2605	29.479	26.9832	60.4202	4276.22	49.0252	205	5.28571	31.3782	3.33613	2.45378	6287.46	12931.7	Blood vessel associated cells
105.502	1445.7	10.7854	107.083	115.444	177.576	54.0439	71.2732	462.424	43.1707	28.4683	15.1756	11.3366	54.0049	231.795	9.53171	24.4634	86.1024	20.9366	9.02927	344	502.107	19.7415	35.9415	629.702	18.1171	99.3561	253.38	564.044	778.527	277.239	1931.38	467.21	546.824	137.356	248.361	1215.73	7.00488	1101.29	458.195	145.424	17.5854	198.161	647.107	311.698	1815.94	564.039	47.1561	133.98	8.49756	465.498	4.76098	5.6878	5502.67	12936.2	Inhibitory neurons 1
28.5	1227.33	12.5984	7.97541	14.3852	60.3607	6.59016	26.877	27.7295	11.623	12.0984	9.44262	4.45082	7.9918	25.082	5.11475	13.2131	23.9836	6.61475	3.2623	41.541	58.1066	9.42623	14.377	18.6475	1.30328	21.5492	41.3115	34.1475	34.3443	12.0738	676.68	14.6066	19.8197	10.2213	16.0246	89.2295	1.65574	19.8115	29.4016	19.9426	3.63934	30.5738	20.9016	16.1066	105.664	17.7131	3.13115	4.84426	3.40984	33.4672	1.86066	2.14754	5207.19	12937	Astrocytes
48.2118	1240.05	14	58.4335	91.2266	134.768	60.8325	62.3695	279.493	7.89163	23.4039	12.197	7.35961	10.9015	75.7438	3.80788	6.24138	69.0049	14.3399	5.7931	320.704	213.172	5.64532	18.7833	16.0345	1.26601	12.67	18.0296	17.0739	54.0099	14.2759	158.044	13.2315	8.92118	8.24138	8.14778	27.5567	3.55665	21.9015	21.6059	43.9064	1.27586	36.0542	20.4631	28.33	46.5172	1540.66	15.8276	28.5468	3.06897	23.4433	2.36946	2.68966	6047.32	12938.5	Blood vessel associated cells
54.6067	1239	13.5169	14.7865	14.4494	50.8764	5.30337	29.7865	38.6067	21.0449	15.3596	9.16854	5.67416	8.93258	35.4719	4.65169	7.83146	21.2921	9.2809	2.11236	60.6966	64.8427	5.95506	17.2022	22.5843	1.76404	20.4045	32.2809	36.9888	29.2584	15.9101	498.876	11.9326	22.6292	14.4719	11.8539	93.1124	3.08989	27.2472	26.9213	13.573	0.977528	20.764	26.8989	25.9888	72.7191	34.236	12.2921	13.2472	1.47191	51.0787	2.62921	1.5618	5715.65	12936.9	Astrocytes
78.2308	1975.8	13.6923	144.333	174.508	193.021	36.0769	74.1744	321.713	83.2974	34.6308	18.7282	9.19487	35.8667	249.703	12.2615	21.9744	86.0103	21.6154	7.49744	323.579	452.538	16.7744	73.1949	346.026	8.65128	224.015	520.133	915.092	630.964	362.149	3925.34	348.103	372.872	205.338	169.928	1475.01	8.8359	772.949	249.185	110.733	12.8974	99.5385	475.641	129.544	2030.82	437.708	50.7949	126.179	5.87179	446.554	5.77436	6.54872	5355.9	12941.2	Inhibitory neurons 1
50.636	3123.58	16.836	75.228	146.916	243.036	41.728	105.104	590.2	69.24	537.644	220.4	70.708	29.4	296.652	16.42	14.452	188.22	33.76	11.708	861.908	381.22	10.36	36.928	63.444	2.056	61.832	250.54	146.668	140.1	80.324	899.524	59.7	40.104	28.356	26.236	186.796	4.188	90.4	49.204	79.352	2.256	56.648	73.048	47.976	332.148	52536	93.648	362.54	3.284	176.676	3.452	4.416	5985.88	12947.8	Blood vessel associated cells
66.8661	2087.76	36.685	68.0394	101.362	330.118	33.9291	80.2441	476.189	28.252	381.717	37.8976	70.6929	22.7402	367.26	7.34646	12.378	225.843	17.063	5.88189	1142.04	357.638	11.2677	23.7165	40.5827	1.37008	30.937	132.362	82.315	73.9449	56.5748	672.528	30.063	34.9291	24.8031	24.252	171.929	4.73228	55.3622	37.5354	43.5433	2.74016	48.315	49.2047	27.9528	239.661	19950.3	81.6299	272.063	4.33071	83.2441	2.25197	3.58268	6004.98	12942	Blood vessel associated cells
268.667	2471.9	9.1	28.9667	17.5	94.9667	4.66667	27.6667	66.2333	15.1333	26.7667	6.93333	5.2	8.23333	118.767	3.4	6.13333	56.0667	13.3	2.46667	165.733	76.5333	9.6	22.1667	39.6667	1.3	13.7333	26.3667	31.2	48.8	16.1	84.7667	17.8667	6.06667	11.3	5.33333	45.3667	1.26667	30	11.1667	37.4333	1.43333	33.6333	24.3333	28.1667	41.5	421.867	9.96667	24.6	2.1	43.1667	4.4	1.53333	5953.57	12940.2	Astrocytes
20.693	1029.19	8.08772	36.3333	66.7982	463.544	18.5614	97.3947	314.289	72.4386	101.886	26.6404	11.8158	13.9123	154.544	3.85088	9.92105	91.4561	20.8772	4.29825	335.833	382.614	10.9211	22.9825	36.9211	1.55263	37.1842	156.289	130.412	81.1667	27.3684	630.561	17.6053	30.5965	25.8158	33.7193	106.061	3.58772	145.386	43.3596	50.4561	1.57895	36.3947	47.0877	61.1667	191.772	7137.15	48.2982	118.14	2.81579	92.193	1.81579	2.95614	6219.58	12942.7	Blood vessel associated cells
62.0656	1247.97	15.1257	110.913	136.158	233.94	73.2022	81.4645	372.448	64.7869	23.5519	19.6011	15.8306	51.306	222.732	11.7104	32.8033	104.328	19.7869	11.8033	330.142	534.699	21.5902	66.5137	569.169	25.2842	209.219	424.579	760.896	717.426	256.612	3375.76	391.492	464.18	177.754	222.454	1914.05	8.15847	874.093	287.41	113.284	19.6448	84.4754	432.464	211.929	1822.58	636.902	78.082	177.907	8.9235	825.224	17.1858	6.14208	5490.48	12948.6	Inhibitory neurons 1
90.1103	1925.92	22.2483	27.8552	99.6276	258.421	24.4621	79.7448	509.972	39.0207	371.717	65.3172	76.6483	22.469	396.434	28.5655	17.6207	173.393	22.5931	8.41379	1441.07	350.497	6.53103	23.0207	51.9103	1.97241	48.3655	119.897	103.193	100.841	58.2759	788.662	35.1172	30.8138	22.0483	18.4345	165.497	3.18621	67.6069	43.7586	71.0897	1.63448	58.7931	49.6897	44.5793	269.848	28467.1	95.9241	414.379	3.33793	123.903	1.82069	3.02759	5976.33	12947.4	Blood vessel associated cells
97.2364	2526.47	15.2907	26.2636	52.4574	138.919	7.8876	48.3527	187.516	21.3876	235.213	19.1783	30.1085	11.3217	162.814	5.90698	6.96899	86.0039	19.0814	5.50388	939.395	168.023	8.62016	21.4109	39.8876	2.00775	22.0543	49.5465	46.9767	63.2829	26.3953	328.616	16.8527	17.3721	14.5581	10.8682	67.1783	2.44186	50.3101	27.1434	41.8953	1.62403	35.0233	33.5116	43.6202	147.853	6585.65	34.8527	165.426	3.31008	53.1047	1.84884	1.73643	6263.55	12948.3	Blood vessel associated cells
71.2188	2776.59	28.2812	25.3125	56.3438	117.25	14.0625	38.875	119.656	19.6875	19.4062	8.65625	6.15625	14.375	84.2812	3.46875	12.7812	42.5938	14.375	6.40625	136.594	78.2188	9.40625	19.375	67.7188	1.75	24.9688	57	126.656	105.531	49.25	448.062	41.1562	48.1875	37.5	25.5938	100.031	5.84375	158.281	55.4375	34.5312	1.84375	58.625	65.4688	30.1562	271.406	68.0938	26.1562	44.875	2	70.1875	3	1.28125	5335.5	12944.5	Astrocytes
20.4803	7.03937	7.20472	178.622	160.465	174.299	64.4016	75.6063	582.661	12.9606	18.0157	8.51969	6.48819	12.0551	24.5197	4.40157	16.1496	34.8189	9.33071	1.77165	145.094	58.126	9.25984	13.0079	74.1496	3.43307	17.3386	35.0472	61.4331	60.7638	18.6772	183.882	25.622	19.5118	16.9528	12.8976	33.5984	2.74016	81.6457	38.8976	47.1024	2.92126	24.6929	45.6063	24.6142	157.945	32.8819	5.44882	21.8976	4.44882	48.4409	5.43307	2.33071	5156.26	12951.7	Endothelial cells
69.9762	571.762	9.75	229.19	253.214	427.702	187.44	151.048	968.06	17.6429	25.9048	15.0476	5.63095	30.9167	111.024	4.59524	23.6667	52.381	19.2143	9.94048	347.56	225.595	16.131	14.8452	145.893	12.1667	32.7976	62.7143	155.798	200.44	68.5238	373.25	121.179	102.619	39.1548	94.5595	190.786	3.55952	204.798	79.6786	77.7381	2.80952	51.6548	132.381	58.5952	421.857	170.726	42.1429	50.4643	4.53571	133.976	7.09524	2.61905	5503.6	12953.2	Endothelial cells
322.393	7002.6	47.8037	39.8037	57.6871	196.607	20.1411	41.2699	179.319	20.3681	46.0123	15.8957	8.42331	27.5706	289.448	14.7239	16.2515	93.8834	22.546	6.1411	341.141	189.994	8.96933	22.9693	33.2699	1.3681	52.8773	104.669	99.7239	102.779	51.1963	798.429	50.3988	49.7607	19.1472	29.3681	212.957	4.20245	78.6687	38.0552	42	1.62577	45.4847	47.6933	29.7239	257.043	778.166	21.9509	73.9939	4.64417	90.9387	3.66258	2.96319	5955.21	12954.3	Astrocytes
25.6731	538.25	20.7212	120.202	242.01	366.74	368.154	179.154	840.087	22.1538	105.683	23.0385	29.5192	25.375	204.385	4.01923	12.3173	100.769	12.5288	8.46154	616.346	542.577	9.34615	19.7212	22.8846	2.05769	22.7885	67.9904	48.3654	36.625	25.9231	309.962	39.4712	33.2981	14.6346	40.8558	118.644	4.45192	25.4423	26.7019	65.3365	2.77885	32.5865	24.3462	36.7692	168.231	5123.97	29.8558	171.288	7.28846	62.6154	3.25962	2.97115	6005.59	12952.9	Blood vessel associated cells
77.9701	2110.83	27.497	26.8323	24.1677	162.479	8.88024	42.3054	54.5449	11.8982	17.4551	12.6707	7.79641	15.7784	84.6766	4.50299	8.76048	50.9162	10.3293	3.62275	165.144	107.772	5.96407	18.7665	35.2395	1.65868	31.3234	61.4311	61.497	70.491	44.2275	591.635	23.0838	26.7784	16.485	15.2754	143.353	4.37126	47.1317	42.6287	30.1617	1.87425	31.2395	46.7186	32.7605	174.341	71.6467	19.9461	31.0599	3.45509	105.18	6.19162	2.18563	5684.71	12956.4	Astrocytes
36.0984	1847.39	14.9672	43.2377	54.3361	76.3443	12.3115	69.4344	189.721	31.2787	237.197	45.6475	21.6066	16.6639	168.549	8.08197	9.54098	116.754	19.6803	6.5082	312.975	193.992	6.66393	18.9262	35.2295	1.95082	30.8361	192.074	106.926	76.5246	39.3443	466.787	25.5082	34.3115	24.7705	20.3361	134.352	3.43443	63.6475	44.9426	51.5328	2.36066	36.5492	35.2459	41.1803	202.451	15227.6	44.6557	100.033	3.67213	54.3852	2.68033	3.04098	6227.53	12954.6	Blood vessel associated cells
54.942	1008.36	14.2391	80.3043	87.2319	113.783	41.6232	54.2101	276.413	35.3478	24.8841	11.8333	8.41304	38.7536	116.978	9.73188	34.6884	50.8188	15.3261	8.02174	236.326	366.261	19.9348	36.5145	617.326	16.087	71.942	218.812	457.645	594.761	158.826	1816.31	379.638	419.37	117.949	185.312	933.514	10.3696	785.5	373.638	90.1522	14.4493	61.558	390.565	223.094	1343.66	313.261	18.2971	49.2029	5.13768	250.145	8.02899	8.81159	5175.68	12957.7	Inhibitory neurons 1
13.015	185.368	11.5865	12.2932	27.0526	125.541	4.76692	30.2782	46.3308	20.8647	23.1729	9.93985	7.06767	15.3158	43.0902	5.19549	8.6015	39.2331	16.5714	3.12782	51.6692	66.2782	10.9173	18.5188	22.9774	2.65414	25.1654	51.5865	35.9774	42.0752	20.7519	442.083	17.7444	21.391	9.18797	16.3835	188.173	4.30827	98.0677	27.0526	31.3008	1.2406	27.1128	26.6391	23.8045	82.8722	3183.02	308.474	1056.43	11.4887	2469.18	86.4586	6.42105	5820.32	12960.6	Mature oligodendrocytes 1
96.8145	2681.43	16.4758	26.1774	37.3065	138.516	5.72581	39.121	38.6452	17.0645	19.1855	15.5565	3.18548	13.5968	52.8145	4.43548	9.46774	40.4274	11.1129	3.10484	112.903	73.4919	6.75	22.5403	31.3629	1.87097	44.7581	66.8387	76.4597	30.4839	28.2097	879.419	16.7097	24.0403	16.121	17.2823	82.4919	1.98387	34.9274	26.0806	28.379	1.77419	20.7258	28.879	21.0968	156.395	72.1371	11.6935	49.5645	4.15323	79.2742	5.31452	1.59677	5455.66	12961.1	Astrocytes
94.4	3966.11	56.464	39.864	47.32	560	25.192	51.8	235.704	22.184	159.808	24.52	25.872	69.344	1963.79	405.984	204.224	108.344	18.856	9.608	616.312	196.368	9.592	24.104	37.68	2.584	24.496	59.176	41.288	49.064	29.72	346.224	41.776	29.96	19.352	21.528	105	5.288	85.92	39.616	41.816	2.304	51.704	44.232	30.592	182.672	8409.72	37.008	189.824	6.352	90.408	3.552	2.848	5969.97	12960.5	Blood vessel associated cells
33.9639	2261.44	14.3072	120.825	138.964	305.964	169.47	132.94	693.072	42.6386	263.392	104.301	33.759	24.5663	165.422	8.13855	13.4398	121.337	22.1265	13.7831	605.849	474.578	8.41566	26.6988	55.6265	1.21084	22.0843	109.807	59.9277	92.6988	50.0542	360.042	42.6024	25.5422	19.7349	22.9699	100.639	5.33133	68.012	43.5843	76.2892	1.12048	45.8373	48.0602	51.0723	200.386	28147.8	67.2711	267.169	6.74096	87.2048	3.79518	2.38554	5990.11	12962.2	Blood vessel associated cells
99.6263	3990.76	14.089	34.2527	57.5409	110.107	13.2135	41.2989	178.562	21.7117	34.6263	11.2313	5.59431	15.0996	128.89	4.76868	7.88968	57.7224	17.0641	5.22064	234.708	215.954	11.8149	23.968	96.9502	2.82918	62.121	143.391	185.381	123.875	68.2847	1118.84	55.9466	76.3701	30.274	26.4698	392.221	5.5089	151.445	46.4769	48.7758	3.13523	35.5302	75.0783	53.2456	401.986	288.601	25.5267	42.0605	5.02491	143.765	2.63701	2.82206	6336.2	12965	Astrocytes
84.7887	1312.05	10.9239	144.062	167.231	127.854	35.9803	70.6761	292.851	60.1549	37.4592	17.5831	8.33521	26.5465	112.256	7.29859	16.0394	79.9352	25.138	4.70141	317.792	327.454	11.3127	47.7944	303.913	9.68732	141.524	320.152	607.975	388.47	222.423	2183.61	191.513	194.442	109.346	79.3718	765.614	6.04789	672.172	194.682	84.4704	6.42254	55.0394	264.411	78.1549	924.687	1293.48	154.301	520.082	5.24789	986.394	14.4958	5.37746	5667.88	12967	Mature oligodendrocytes 2
24.7165	208.213	8.83465	88.9528	195.394	360.157	190.504	139.189	724.087	18.315	49.622	18.4331	7.89764	18.5591	184.827	7.04724	12.5906	107.976	14.2126	9.38583	544.307	385.307	7.96063	19.2992	22.8819	1.65354	32.3858	48.0079	40.7165	36.3858	19.0472	357.11	26.8976	18.1181	11.622	16.874	79.1339	3.75591	23.6378	28.7795	59.7165	1.48031	29.6929	19.1102	23.0945	122.016	2307.35	22.9213	101.189	3.54331	37.3228	3.3937	2.70866	6010.69	12963.9	Blood vessel associated cells
65.2353	1525.41	16.4853	15.9412	18.4118	67.1618	10.0147	21.0294	38.7794	9.54412	29.5441	12.5294	5.85294	14.8088	52.6029	3.80882	7.83824	32.8971	14.1029	5.63235	121.75	52.7059	7.13235	13.8824	20.5294	1.47059	14.7206	24.75	36.4118	26.0735	17.1176	279.794	15.7059	20.8824	8.75	17.6912	87.0441	1.58824	39.1176	20.6765	25.4265	1.85294	28.0882	25.9265	19.2941	115.941	279.544	9.57353	11.4706	5.67647	21.0147	3.72059	2.39706	5944.22	12962.9	Astrocytes
34.3037	679.637	13.237	17	62.9111	215.259	7.11111	42.963	127.689	25.5852	26.7407	13.9037	5.45926	13.6889	101.963	5.39259	12.5481	72.037	15.2296	3.52593	115.096	151.481	9.34815	21.5778	46.0296	2.92593	30.963	96.9556	83.5926	148.444	30.6593	636.363	20.4741	29.1037	23.2741	16.1333	173.23	2.62222	228.385	65.8741	63.3185	2.7037	37.3185	65.9407	37.3778	264.304	6682.67	401.459	1408.47	8.08148	3866.27	103.119	5.24444	5435.75	12965.7	Mature oligodendrocytes 1
36.8811	541.979	8.32867	26.1399	53.4615	387.042	11.7552	40.0979	88.5594	26.1049	28.0909	9.67133	7.06993	19.021	60.8392	4.88811	7.97203	53.986	16.2308	4.74126	128.231	141.091	7.6993	28.1189	27.6084	2.04895	59.1538	111.958	85.6573	87.0559	34.9441	1100.42	28.4476	55.4126	16.9091	26.2867	327.923	2.53147	390.713	58.1608	41.4755	2.58741	28.3427	32.8951	34.8951	255.538	1247.35	649.839	2238.4	8.55245	4832.63	114.427	3	5731.96	12966	Mature oligodendrocytes 1
43.4436	375.564	6.8797	15.9925	45.6165	223.895	7.37594	33.4361	69.9925	16.0902	27.8346	14.3534	3.58647	24.0451	58.7594	4.97744	12.3534	55.7218	17.3459	3.89474	84.5263	110.647	8.30827	29.1429	27.1353	1.82707	22.6391	61.1504	38.9098	69.7143	21.6617	529.248	20.4135	32.3383	11.4887	21.9323	222.737	4.21805	115.955	30.0977	29.391	3.21053	38.5789	37.7068	36.8797	152.519	1583.8	358.09	1207.38	11.797	3228.19	73.218	2.31579	5808.14	12966.5	Mature oligodendrocytes 1
32.1299	343.442	13.9221	11.8961	17.7532	180.195	6.77922	30.4935	54.3636	9.53247	22.6234	12.7403	8.33766	15.7403	44.7792	3.80519	21.0649	56.2338	14.1039	5.36364	79.5844	82.5325	12.9091	13.5844	38.987	0.480519	14.5584	43.5455	44.7403	66.4416	14.7403	240.792	20.4675	27.5714	10.1818	21.6364	107.532	3.06494	146.701	54.013	371.286	1.44156	28.1429	51.2078	16.6494	164.87	1639.08	121.091	685.351	2.67532	2548.51	51.2338	4.93506	5092	12965.9	Mature oligodendrocytes 1
31.0695	2177.56	10.695	36.2355	66.888	98.6293	9.32046	73.6873	328.985	38.3282	217.745	55.1892	18.8687	12.9653	182.695	6.64865	8.49421	109.849	22.278	4.03089	293.147	184.1	7.64093	18.1583	46.7104	1.90347	39.9768	147.097	77.0309	70.7606	51.4517	458.571	20.0927	19.3012	22.1737	12.5328	64.7529	4.27413	55.0386	35.7336	43.278	1.6139	42.9035	43.9575	43.2239	232.537	16282.2	48.3089	145.467	3.45946	84.4903	2.74517	2.22394	6244.46	12972.2	Blood vessel associated cells
341.475	5295.85	18.0808	28.6667	75.3232	99.697	7	32.9495	89.7677	12.798	39.1414	13.0101	6.0404	12.9293	63.7778	6.27273	6.9798	47.4343	16.9495	5.35354	284.939	111.172	8.20202	25.3333	41.1414	1.58586	27.3131	64.3838	42.5657	69.2929	50.3737	530.192	15.4343	25.6162	15.9394	10.7071	127.273	3.0404	55.0404	24.1414	30.6768	2.0202	37.7677	39.1919	24.596	108.707	210.081	17.4949	30.2424	1.33333	55.4747	2.45455	2.05051	6302.26	12967.1	Astrocytes
30.1111	209.843	10.0327	35.2745	60.6209	112.007	6.05229	45.8824	125.83	17.098	20.268	15.6993	4.55556	22.549	53.3268	9.18954	10.6275	44.7712	9.68627	4.30065	99.9869	112.941	8.88235	19.9085	73.281	2.88889	21.3464	114.667	119.34	128.222	71.5817	671.699	39.1961	42.6536	39.3137	23.4379	195.261	3.63399	238.98	42.6013	57.1111	1.36601	35	84.7582	48.8301	309.542	3620.05	216.732	974.288	6.13725	2055.84	50.4248	4.73856	5761.69	12968.8	Mature oligodendrocytes 2
12.1148	101.148	8.45082	17.9262	47.123	65.0984	21.6066	43.1311	278.566	14.5574	30.2459	11.6557	6.19672	9.2459	182.328	4.84426	7.81967	270.943	16.0492	3.92623	1214.15	494.836	8.36885	10.2541	18.1066	1.60656	17.8525	25.5656	18.9344	30.3852	10.5492	309.795	17.7213	8.7459	10.582	10.1557	54.3033	4.01639	26.0164	22.2213	28.459	1.93443	27.6803	18.7295	31.7049	71.7295	586.623	17.0492	14.4098	3.09836	29.8689	1.58197	2.48361	6022.08	12968.5	Pericytes
125.761	2999.24	32.914	46.3981	70.2866	212.968	28.6146	70.7293	330.102	30.1879	282.987	51	70.2484	31.8312	403.131	64.0605	32.379	138.64	22.242	10.8981	929.879	243.032	10.0605	22.172	49.535	2.6465	33.2611	106.955	75.2038	99.7006	44.8025	561.834	48.7707	36.8599	18.5318	22.7293	158.36	4.38535	75.2452	45.7484	51.9809	2.21975	37.1146	49.4268	34.8376	228.188	22034.4	70.2962	260.334	6.01592	93.0446	2.58917	3.73248	5969.12	12971.5	Blood vessel associated cells
103.194	2306.56	14.6574	18.5648	23.6574	73.8611	13.5556	26.6204	100	13.7407	26.4352	10.5556	4.55556	14.2407	148.037	2.88889	10.4259	44.6389	17.0648	5.41667	159.278	90.7037	8.5463	12.5	29.4352	2.65741	37.7778	73.7315	58.2963	42.0648	23.8056	419.139	30.3241	25.9444	13.7037	20.7407	101.046	4.62963	31.5463	22.6481	33	1.62037	24.8333	20.5926	29.6667	82.0463	252.13	23.9352	42.4167	3.49074	64.8241	2.19444	2.9537	5931.94	12972.2	Astrocytes
31.6256	402.118	6.87204	126.27	230.9	274.735	213.464	140.218	679.218	19	89.1896	17.8957	7.3128	15.4929	127.569	5.23223	11.3697	81.5071	14.1137	7.07583	441.773	396.569	9.69194	20.7725	28.9005	1.92891	19.5735	61.8152	47.5308	48.1564	24.5592	340.398	21.2654	14.2227	18.5498	14.1137	54.8009	3.56398	35.2749	22.763	74.7346	1.83412	31.7393	23.7915	26.5877	106.701	5655.78	37.7488	158.844	3.8673	41.6682	2.46445	2.20379	6009.86	12977.8	Blood vessel associated cells
88.9375	2850.9	29.1364	25.3125	29.9659	90.875	8.26705	56.5227	115.625	17.7273	34.7159	16.4205	6.16477	16.2216	146.398	15.1875	7.81818	63.3125	18.6989	4.76705	140.091	134.438	8.36932	16.9205	26.375	1.80682	27.3693	57.4375	61.0795	41.8807	29.9034	375.477	19.1193	22.6136	18.142	15.5	73.9432	4.19318	28.5739	24.2273	43.6818	1.85795	34.1023	47.6023	33.5	167.727	638.994	30.8409	27.9148	4.15341	48.4773	3.22159	3.05682	6213.46	12977.9	Astrocytes
133.711	1989.81	14.1608	133.145	183.852	282.424	46.7974	79.3151	502.424	66.6527	42.5209	23.836	10.0032	36.074	274.08	9.93891	20.0289	114.322	21.1158	7.78135	437.129	496.695	12.7267	59.6495	664.354	7.81672	157.331	362.19	783.228	742.801	306.534	2708.21	197.704	354.987	236.399	151.624	899.354	6.3119	987.891	566.061	157.781	11.5531	151.682	538.65	282.026	1945.45	2684.77	127.19	561.743	7.93248	1456.27	25.8875	7.9164	5452.95	12977.9	Mature oligodendrocytes 2
74.0764	1849.07	23.5669	16.1911	31.0064	112.573	7.68153	28.3439	46.8535	18.6688	22.9745	15.9554	4.70701	14.6752	56.1911	5.69427	12.8025	41.8981	20.121	3.29299	103.943	91.5924	9.29936	19.6879	32.7771	1.38854	41.1019	55.7834	64.8726	43.0127	43.8854	626.363	23.3631	38.4522	15.3248	13.5287	111.726	2.80255	45.0955	35.1401	25.293	1.05732	36.9618	37.8662	32.3822	181.739	35.7834	22.3503	35.4459	5.04459	69.6688	6.6051	2.08917	5499.95	12979.9	Astrocytes
32.0282	490	9.53521	71.3662	66.5493	77.1972	18.5493	56.5352	146.838	34.3239	25.6972	17.9366	4.87324	37.5845	86.5493	19.0282	22.5634	50.1479	13.7746	3.97887	174.169	218.317	11.8451	36.2676	129.782	8.04225	65.1268	202.923	329.535	282.113	154.331	1660.88	166.134	178.451	69.662	57.0141	844.183	5.19718	366.289	61.9577	50.0493	3.33803	47.4225	159.739	72.8732	696.225	652.232	40.7254	161.915	5.77465	494.507	6.92958	3.76056	5757	12979.2	Inhibitory neurons 1
220.419	4683.49	36.7949	29.5128	38.4103	197.385	6.71795	60.3761	131.453	27.3333	52.2393	14.9573	4.35897	13.0769	193.368	5.55556	5.06838	86.6496	21.7009	4.57265	143.863	156.308	8.19658	19.7436	21.9145	2.23932	42.0513	72.4274	70.7607	64.9829	58.4017	640.436	16.6154	30.5812	19.7778	12.0598	95.7179	4.98291	60.3248	36.9915	32.7436	3.32479	46.5214	46.2991	30.3333	254.556	1656.4	47.0684	58.3419	2.97436	61.7179	2.90598	2.25641	6226.59	12978.8	Astrocytes
31.3913	3540.02	13.6196	33.837	103.152	247.62	13.2935	80.8804	443.348	39.4239	276.185	71	33.8043	21.663	351.859	8.86957	14.8261	179.25	36.1304	9.1413	507.076	326.457	8.17391	29.1739	70.5217	2.28261	75.2174	224.815	129.989	105.989	80.663	845.283	33.9674	46.25	25.9022	24	190.848	6.09783	117.315	32.5543	73.0652	2	40.0761	54.0217	54.5326	353.826	27731.1	78.7174	232.63	4.07609	137.641	4.38043	3.57609	6260.33	12977.5	Blood vessel associated cells
62.5486	1631.97	11.8	168.743	212.463	244.691	50.2686	106.509	510.709	94.4743	31.8743	19.7543	9.78857	58.1943	243.583	10.7943	39.9029	108.451	23.72	11.1771	445.12	727.383	25.3429	105.737	619.857	36.8457	201.251	532.474	806.971	1118.81	467.966	3620.75	502.263	413.737	162.634	197.777	1887.85	6.72571	1431.84	933.897	160.8	10.4514	200.057	841.76	153.114	1834.61	741.074	52.96	142.057	5.89143	674.383	7.66857	6.97714	5528.01	12980.8	Inhibitory neurons 1
42.7149	2136.86	18.1131	94.009	136.796	292.276	106.09	125.281	511.783	34.3982	468.425	32.9457	41.7783	26.3529	249.941	5.36652	15.4299	134.869	14.6425	6.56561	1103.79	515.357	8.42534	38.3891	37.086	1.80995	52.1765	176.928	127.072	95.8507	72.0588	954.158	30.7738	36.6652	24.914	20.6109	184.389	3.34389	89.8552	34.1312	67.1312	3.38009	49.3167	45.0362	36.81	274.855	21041.3	76.5249	273.502	5.97738	100.072	4.819	2.27149	5998.27	12984.2	Blood vessel associated cells
107.819	4489.55	45.8429	57.2119	116.795	465.093	36.431	122.952	548.469	56.6952	327.524	60.85	76.6714	33.7452	554.66	43.2238	27.1476	234.748	29.85	10.2024	824.471	442.367	10.8048	39.45	78.9786	2.66905	61.4881	207.09	133.186	197.833	89.2762	967.293	56.0071	72.8452	34.1833	45.2452	253.202	4.60476	159.681	72.3762	89.2429	2.67619	65.4405	82.1976	58.9071	492.145	33741.3	85.35	233.736	6.37857	210.007	4.05952	3.08571	6270.94	12989.5	Blood vessel associated cells
47.1212	1079.56	8.88889	16.7576	29.0404	25.596	7.26263	32.798	51.7273	14.7475	24.7273	13.8687	4.19192	9.10101	60.9798	4.60606	7.19192	41.1111	17.6667	2.93939	222.818	22.798	7.58586	14.202	23.6263	0.979798	10.6465	20.2323	13.2323	36.3232	12.8788	54.2626	13.8081	6.32323	6.85859	10.6061	10.7071	1.89899	31.6061	26.3333	27	1.82828	58.0707	36.4848	28.3535	47.8889	178.99	15.5859	14.7071	3.26263	35.5657	5.72727	2.57576	5927.12	12983.7	Astrocytes
87.5072	3789.52	31.5435	27.971	50.4348	137.116	13.4058	54.4203	111.072	15.7609	25.5	17.6812	6.44203	21	137.21	4.11594	16.558	62.8986	21.6449	5.18116	158.623	146.891	10.5725	25.7029	42.7246	2.8913	46.8986	105.543	98.6884	86.1884	45.2754	998.848	32.5	54.0362	28.0072	22.1159	155.848	4.19565	68.2246	47.6522	32.4855	2.24638	45.9783	44.529	35.8406	297.442	65.3913	23.442	69.587	4.24638	178.341	4.94203	3.34058	5387.51	12985.1	Astrocytes
24.2661	1723.93	17.2016	49.371	73.4839	210.371	30.1532	117.863	671.96	50.6129	396.718	69.1048	49.621	21.9032	297.637	7.12097	12.5403	176.032	24.4194	9.65323	1461.11	334.024	8.37097	18.2016	56.6855	1.17742	35.7097	136.194	75	91.2742	54.7419	513.984	43.9758	27.3952	18.9194	12.8548	125.161	3.5	67.9516	51.879	60.8145	2.66129	41.7177	42.629	46.3468	260.871	38292.3	101.653	320.992	3.83871	108.863	1.40323	4.42742	5977.82	12987.2	Blood vessel associated cells
20.2963	131.494	17.7284	128.975	159.049	416.593	302.531	233.346	831.272	11.284	25	15.2469	22.3086	18.3827	23.6543	4.19753	21.0247	35.1481	13.3704	7.45679	584.358	117.173	10.321	12.8272	12.1975	4.30864	12.7654	15.7407	15.321	36.0617	13.642	182.716	18.963	10.5062	7.19753	19.9506	44.4815	4.08642	26.2593	17.7654	31.7284	3.02469	25.1605	22.9012	23.8519	65.1358	45.7037	9.24691	92	5.25926	45.0864	3.55556	2.88889	5125.72	12984.8	Endothelial cells
70.2131	667.426	8.14754	60.6721	73.377	121.148	8.37705	55.9016	298.721	26.7213	29.377	16.7541	7.22951	44.918	116.475	22.5902	23.9836	30.7705	10.4754	3.37705	194.148	216.672	9.04918	22.541	200.885	13.7705	55.9344	131.59	414.262	465.689	132.787	1110.08	305.295	179.492	78.5738	84.6393	468.754	5.93443	498.738	107.475	87.1148	4.14754	58.8033	308.443	63.082	1182.64	199.721	21.1967	62.2295	6.52459	312.902	8.04918	4.5082	5616.66	12986.1	Inhibitory neurons 1
68.4167	1221.3	12.5167	88.8667	101.583	200.375	39.4833	63.8167	201.367	41.7	21.3583	12.4833	6.83333	30.6417	184.3	8.76667	25.1583	80.5833	16.025	4.73333	262.067	396.033	19.9083	41.65	272.05	8.13333	130.625	373.475	536.817	420.458	150.892	2798.94	296.483	287.775	100.675	99.5167	1340.03	4.55	533.633	279.775	87.4583	4.78333	46.1333	241.092	98.7833	1315.84	327.183	28.1	47.2083	3.75833	327.292	4.39167	4.63333	5266.19	12988.6	Inhibitory neurons 1
102.986	1595.38	11.3982	166.367	171.416	157.977	23.9095	70.3891	366.312	68.8552	34.2534	15.724	7.32579	25.9412	187.222	7.94118	19.095	78.6652	18.448	7.59729	270.724	432.819	14.448	50.5882	540.258	14.7149	106.697	388.448	800.986	868.1	391.041	2723.07	357.964	393.919	196.412	175.172	1069.93	8.819	1117.74	429.235	123.344	11.6833	154.502	586.724	228.018	1835.57	515.398	50.0136	122.796	5.32579	290.308	3.91403	4.66516	5552.03	12992.3	Inhibitory neurons 1
26.6859	554.513	10.891	19.641	35.2564	262.25	11.5321	37.6603	55.0577	21.6474	19.9487	14.5256	6.20513	13.8205	76.609	5.33333	8.48077	54.6859	17.9487	3.42308	99.5897	124.494	13.391	21.359	32.25	1.88462	37.8462	78.0128	61.4038	88.3141	27.9551	681.551	24.0449	29.0064	11.5449	19.7179	168.038	3.44231	125.994	51.75	28.2885	2.78205	27.7628	36.2885	32.4103	192.667	2549.21	316.442	1066.69	6.27564	2637.06	61.2692	3.55128	5639.31	12991	Mature oligodendrocytes 1
24.3412	58.0118	7.63529	19.3412	31.7882	88.3529	9.63529	21.7647	27.9882	11.8706	17.7059	10.7647	4.68235	8.96471	18.7882	3.37647	18.2	17.3882	11.8588	2.44706	24.4706	66.1765	7.12941	14.2588	33.5176	2.01176	30.2	89.7059	124.459	57.4706	49.2941	545.153	11.7176	30.9765	34.2824	15.3647	110.188	5.76471	119.247	39.5647	26.0824	1.02353	31.8471	41.1059	27.8471	186.588	2469.73	201.929	577.247	5.38824	1713.44	20.2235	1.62353	5212.66	12989.6	Mature oligodendrocytes 2
33.8692	660.514	8.53271	13.1121	18.3925	51.1495	6.90654	21.7664	41.7477	9.71028	18.1215	11.7383	5.70093	68.9252	158.748	121.907	39.6075	40.6822	14.3364	3.1028	121.505	53.5794	7.59813	16.3832	19.1869	1.99065	17.4019	27.3178	15.7196	31.2991	9.20561	161.43	15.6542	13.9813	10.8131	11.4486	48.8505	3.8972	32.486	21.5701	19.972	1.13084	33.6075	18.972	29.215	44.7944	165.72	10.3925	15.8224	3.02804	42.0654	4.1028	2.16822	5918.84	12994	Microglia
27.1452	1824.87	15.8065	105.866	131.457	448.876	51.5161	201.102	498.097	90.6774	240.71	43.914	36.1774	30.4892	261.102	8.53763	14.4032	128.683	29.6398	14.2527	585.048	495.661	9.49462	30.1398	45.043	1.86022	62.5161	160.785	145.71	79.6667	65	1030.31	53.2097	68.0591	31.871	67.3387	204.398	4.64516	134.876	45.2581	49.9892	2.06452	42.5753	41.3011	41.0806	290.07	13334.1	110.016	218.823	6.8172	151.753	3.55376	3.34946	5987.69	12995.6	Blood vessel associated cells
66.294	2820.02	19.4464	55.3219	75.9313	253.468	22.1717	87.0279	404.077	36.9957	401.307	51.279	62.2897	22.7318	339.863	10.5687	10.0515	174.646	24.2468	9.3412	913.266	330.957	9.11373	26.3798	64.7704	2.8176	40.3884	117.951	81.7446	133.489	50.9807	552.534	34.7275	29.3627	22.779	17.5966	126.176	4.0794	97.5858	51.2382	72.912	1.84335	41.9356	52.9549	44.97	289.122	35247	85.9399	440.461	2.9485	118.397	2.69528	2.97854	6293.93	13003.4	Blood vessel associated cells
47.8571	1715	19.3492	26.9683	25.1349	154.119	8.0873	36.7381	90.3333	16.1508	10.2063	8.26984	6.47619	12.8254	35.381	2.96825	18.3175	37.8254	8.12698	4.5	110.111	114.23	9.3254	12.7381	96.4444	5.61905	32.1984	44.9048	104.833	176.143	36.6587	589.206	86.8016	70.3175	15.881	24.0794	120.69	3.06349	186.77	83.2778	31.746	1.95238	30.2302	115.532	35.5159	281.897	63.3968	6.71429	16.9683	2.9127	56.3968	3.84921	4.28571	5288.42	12994	Astrocytes
12.9008	382.435	6.72519	16.458	18.8855	30.9313	7.76336	31.3282	74.1069	12.9466	15.1832	10.5344	2.0916	11.5725	37.5725	4.17557	13.8397	31.7328	10.6565	2.82443	52.1374	85.4351	6.94656	13.916	31.9466	0.770992	18.5802	41.9237	54.1832	61.2061	20.5573	456.015	22.5878	27.8397	17.1145	15.3435	104.176	4.0687	113.687	35.6336	31.8473	1.83969	28.3511	54.7481	30.2977	115.168	43.5954	12.145	22.4733	5.61069	105.099	4.45038	2.9313	5320.02	12995.3	Unknown
114.27	1829.36	22.03	19.95	41.51	135	9.29	34.11	59.47	16.41	29.63	15.5	9.17	23.05	123.99	15.64	16.25	67.11	21.07	4.17	126.35	71.83	7.58	18.71	33.78	2.73	20.22	43.21	50.58	41.12	23.91	229.78	39.4	22.8	17.21	15.1	122.22	2.85	79.45	25.88	31.78	1.23	34.26	39.41	26.09	70.99	1350.32	201.37	558.42	9.38	1130.11	33.82	2.88	5850.76	12995.6	Mature oligodendrocytes 1
60.6484	1087.58	10.6154	73.8352	94.5879	145.72	27.3736	47.6538	174.137	37.6429	26.9835	14	7.73626	30.3022	124.78	8.35714	27.1429	52.6209	14.9451	9.80769	223.363	313.654	12.044	35.2857	248.819	7.15385	97.5275	251.863	460.648	345.665	174.44	2188.58	152.725	243.654	119.297	127.478	948.731	4.53846	373.61	172.176	61.4011	9.01099	110.588	239.973	134.522	1144.99	432.67	31.5879	127.093	2.80769	438.967	8.82418	5.86813	5221.34	12998.7	Inhibitory neurons 1
69.8571	1127.05	15.9351	15.7532	22.3506	90.5455	4.32468	26.5974	40.5974	10.026	27.2857	12.2727	3.06494	10.7403	36.1429	3.57143	18.1558	37.1039	13.026	3.16883	45.2857	29.987	10.1558	13.7143	39.7532	1.50649	11.4675	18.5714	23.9221	45.8442	14.3247	184.909	14.8052	10.4286	13.039	14.039	37.1948	2.27273	36.8442	28.5714	24.2987	3.16883	18.3506	26.0519	23.2078	79.7922	24.3247	10.4156	26.6623	3.23377	45.5455	3.90909	0.844156	5168	12995.9	Astrocytes
28.8156	599.369	26.5319	35.0709	41.7872	447.191	14.5674	44.773	181.376	20.9716	191.837	25.5674	27.9007	27.9504	1175.28	155.078	66.3333	74.1631	11.234	4.07801	492.631	288.66	9.4539	18.4397	24.8227	1.77305	14.5106	53.305	32.7943	54.0993	21.6809	317.567	30.1418	16.0851	13.078	16.2624	80.7376	2.90071	36.1631	29.0426	43.7092	1.19149	33.2057	22.9149	30.7872	113.546	12751.8	33.539	199.27	3.42553	54.8511	3.4539	3.04965	6000.33	12999.5	Blood vessel associated cells
134.867	2997.37	26.4133	12.5467	19.32	114.253	13.0267	26.0933	208.307	14.9733	25.2533	12.5333	2.94667	19.5333	241.853	11.8667	10.16	40.2667	16	9.06667	124.68	104.12	11.7733	8.98667	24.8533	2.08	26.3867	25.7067	34.84	41.0933	21.2533	253.68	31.4667	22.56	8.65333	13.3733	138	3.57333	46.7733	26.64	35.4533	1.21333	30.16	36.64	19.76	74.8533	257.947	16.9733	23.36	4.62667	32.4	3.26667	3.06667	5926.91	12997.9	Astrocytes
53.4706	825	9.5	21.8882	36.0471	180.718	8.74118	31.8118	85.7118	12.8118	21.4765	11.8235	4.34706	12.7118	53.2588	4.43529	9.40588	38.2118	18.0706	3.22941	115.771	104.894	11.9176	18.3118	23.8824	6.11765	21.7765	69.5118	104.8	71.1294	35.4059	491.329	72.6059	47.9706	16.7	22.1941	233.294	4.69412	114.224	32.9176	33.6412	1.89412	26.6412	57.8353	31.3941	215.712	837.206	280.153	839.124	7.92941	1958.44	48.3471	3.20588	5862.18	13000.7	Mature oligodendrocytes 2
90.0299	2060.33	15.3433	20.2687	21.2985	50.6418	6.0597	35.9552	49.5522	14.8955	23.7612	8.1194	6.1791	17.2687	61.7761	3.38806	6.07463	43.0896	14.3881	3.86567	139.06	66.1045	9.64179	11.597	62.7164	3.40299	24.0896	22.5224	78.597	138.328	20.8806	272.896	22.7015	23.6716	15.4925	14.194	110.776	4.37313	76	33.0149	35.3881	3.22388	33.2537	28.0597	44.8806	120.343	214	13.209	14.9552	6.73134	54.8955	2.68657	3.80597	6345.64	12998.2	Astrocytes
64.3577	1397.72	12.7561	72.7642	88.6179	121.707	18.2114	54.2276	214.016	31.1951	35.7154	12.0407	6.56911	28.2033	108.089	5.72358	21.1463	68.6829	14.8618	5.43089	236.618	250.252	14	28.626	184.244	7.46341	60.2276	207.602	430.984	449.837	190.293	1712.62	214.943	286.48	83.7154	134.504	812.967	7.28455	593.846	196.87	75.3415	8.49593	109.407	315.935	82.6667	1442.93	298.919	28.0081	55.252	5.8374	240.837	1.87805	5.91057	5373.01	13000.9	Inhibitory neurons 1
175.1	4852.03	35.6	21.1077	32.9	231.723	7.96154	37.4462	122.077	17.1231	20.3692	13.4308	5.19231	12.9615	132.508	6.83077	5.62308	59.2077	20.2308	4.33077	91.1462	131.492	7.93077	22.8538	35.8308	2.11538	52.1692	88.5077	83.5308	67.9923	32.2769	730.854	26.2	32.0846	15.0385	16.3	156.623	2.78462	33.0308	25.0462	37.2	2.1	39.4	36.4308	35.9154	215.923	184.377	26.9308	23.6308	4.23846	65.7385	2.86923	1.55385	6221.76	13002.5	Astrocytes
44.9237	2212.61	21.9542	16.7939	30.771	93.2366	11.0076	36.0992	56.4885	10.9237	13.4122	11.8779	6.12977	12.7099	37.8779	3.77099	19.6794	47.0687	13.3206	4.90076	80.2977	64.229	10.542	17.313	25.1374	1.47328	39.3664	55.0458	39.5802	23.6794	20.1679	845.275	22.458	31.9466	18.1908	13.8855	138.366	5.0458	36.8473	23.2748	27.6412	2.77863	26.3435	29.5573	25.2748	144.481	16.6107	8.32061	23.0229	2.87023	84.7634	2.9542	1.84733	5132.78	13004.1	Astrocytes
158.397	4620.1	24.3222	38.5649	58.5607	131.021	12.4059	47.2176	190.46	22.0377	78.3891	16.1883	7.03766	14.9665	157.603	4.32636	6.05439	70.0377	13.318	4.12134	312.301	232.343	8.34728	36.0209	92.5565	2.8159	56.8494	107.971	157.126	129.444	68.0042	956.184	77.5021	57.5816	22.6653	20.5941	383.707	4.51883	177.678	65.0377	54.8117	2.58577	41.3975	68.5732	41.1883	338.029	4179.43	25.2176	72.6695	3.66109	129.418	1.79498	3.19665	6315.38	13006.8	Blood vessel associated cells
57.2577	835.767	9.55828	23.0675	33.8896	65.9448	9.59509	31.4908	84.3558	17.2577	26.681	14.1534	6.35583	14.1104	94.6933	5.6319	11.5399	48.0123	14.3436	4.66258	109.853	79.5644	7.52761	26.7546	31.865	1.95706	16.4049	38.8589	35.1595	39.8221	28.1104	217.92	19.7607	19.7791	14.9387	12.0307	84.0123	3.98773	91.2086	26.8712	33.2515	1.77914	32.7362	41.865	26.1963	76.3804	658.276	123.528	482.871	3.71779	1109.91	29.546	3.34356	5807.88	13012	Mature oligodendrocytes 1
175.12	2804.08	20.88	17.4	64.32	141.96	12.6	40.4	141.08	10.88	44.88	10.24	4.44	16.56	167.84	6.8	8.76	61.8	13.28	10.4	46.24	111.6	9.44	26.4	41.96	5.28	14.24	54.24	37.24	23.96	22.44	407.2	20.68	34.08	20.88	10.04	137.12	5.64	69.24	32.08	24.96	0.88	50.96	74.12	30.88	216.08	302.84	25.16	22.6	3.6	79.24	5.88	1.4	6242.24	13005	Astrocytes
105.178	3611.11	17.3493	26.0479	41.2329	164.925	7.4589	36.6918	109.048	18.4795	44.9384	14.3219	4.82192	13.863	101.808	4.02055	5.36301	52.8973	15	2.99315	105.404	90.1918	8.97945	23.9795	29.6781	0.671233	31.9452	69.1575	58.0822	45.411	44.2534	583.116	13.3425	20.6233	16.3836	13.7329	80.8973	4.50685	30.2123	27.774	27.4795	0.69863	41.9795	37.4932	32.7466	161.411	524.952	22.8014	20.3288	2.60959	63.9726	2.26712	1.09589	6018.66	13011.6	Astrocytes
34.4479	836.963	12.8466	60.8405	120.086	231.828	30.3558	74.1595	298.448	35.0859	23.4724	13.1043	7.14724	22.4785	90.1043	6.2454	18.3865	55.4479	20.7669	7.18405	272.945	292.902	8.39877	30.0368	69.4049	1.40491	90.2883	200.387	230.896	170.141	78.908	1656.84	52.5521	127.497	65.8528	41.1288	477.35	3.78528	275.853	80.9877	61.3865	3.43558	38.6994	72.184	43.5031	428.742	1305.95	113.436	573.945	214.706	1808.02	51.9877	48.3988	5480.75	13011.4	Immature oligodendrocytes
169.908	2040.54	42.0718	25.0718	31.9385	309.974	9.8359	37.7949	73.4923	16.759	51.6051	15.4923	8.50256	20.6359	438.61	111.528	29.9333	50.4308	16.0769	4.80513	179.779	106.703	7.34359	14.6103	22.4308	1.42564	26.441	43.759	29.3487	30.0308	25.6308	307.779	12.9436	14.2513	12.0923	10.6154	66.2513	3.82564	31.3333	27.1282	39.2154	1.35385	29.6256	25.0923	27.3436	115.256	2971.37	18.7795	54.8462	3.27692	50.9333	2.16923	3.00513	6002.94	13018.8	Blood vessel associated cells
52.7759	631.319	7.13793	152.612	105.724	176.009	58.7672	78.2069	361.466	22.0431	30.9483	15.6638	4.26724	17.4138	119.069	3.64655	11.5776	42.25	15.4138	3.87069	234.517	200.026	12.0172	21.069	203.819	3.87069	43.1724	121.638	232.095	160.448	103.25	977.836	72.9655	119.784	74.3707	66.0517	285.466	5.21552	378.052	177.362	120.207	2.78448	51.8879	163.034	76.9483	628	238.224	29.181	85.5517	16.8362	337.009	6.39655	7.37069	5492.91	13014.8	Endothelial cells
51.4085	681.296	7.73944	75.2887	64.7958	90.7676	11.6408	36.9789	196.451	27.9014	25.1901	14.4789	7.29577	10.2113	42.0986	3.04225	9.54225	39.5493	11.5634	4.94366	117.641	194.739	10.5563	36.1901	85.831	3.03521	33.7042	229.718	313.542	194.88	144.408	1455.65	103.782	79.993	65.8732	54.3662	511.303	4.42254	217.866	344.599	50.6761	2.29577	49.1549	157.176	151.451	582.592	201.148	25.1408	45.2183	5.84507	148.711	3.98592	2.04225	5596.78	13014.3	Inhibitory neurons 1
32.703	1616.05	17.688	32.3008	62.9699	257.936	27.4248	89.8722	408.492	33.8158	276.237	41.9135	42.5	19.2707	324.726	14.297	13.3571	101.372	22.7594	7.24812	660.128	324.763	6.69925	21.1805	33.5301	1.57895	33.218	142.989	69.1504	76.5226	40.9624	569.086	34.8045	28.7444	14.6278	19.5301	130.639	4.80075	57.5865	35.5338	37.594	1.71053	35.0639	34.0489	31.0789	190.391	20046.2	60.9361	171.632	5.18797	86.1316	3.34586	3.59023	5979.39	13018.2	Blood vessel associated cells
116.098	1930.76	13.6154	104.322	124.035	145.573	26.6573	65.5385	270.797	42.8252	43.035	24.3147	7.74126	28.3147	231.741	6.55245	17.7692	101.343	20.7902	8.66434	269.315	408.147	13.0909	48.8671	365.42	13.6993	69.7832	319.021	477.685	650.434	258.741	1927.18	270.371	272.545	137.944	132.462	1097.4	10.0909	892.72	482.937	117.818	8.11888	115.014	414.594	141.427	1387.5	335.748	47.5035	113.217	7.32867	291.734	6.44755	5.8042	5548.49	13016.7	Inhibitory neurons 1
34.0217	30.5652	6.23913	201.391	142.043	180.304	124.196	98.7609	773.804	17.1522	9.34783	13.6304	7.95652	13.6522	68.913	4.67391	11.0217	32.5	13.1957	4.5	163.587	109.913	7.08696	16.2174	123.239	4.23913	19.0652	63.6522	108.543	134.891	88.5	180.37	75.3696	37.1957	36.587	15.9348	33.6522	3.63043	331.348	239.261	79.6522	1.41304	44.8913	75.2826	59.8261	198.391	104.478	9.82609	15.913	1.15217	63.2826	6.52174	0.978261	5721.39	13015	Endothelial cells
52.8313	1304.25	10.747	49.6024	42.1566	91.506	6.9759	34.4578	151.133	29.1205	15.759	12.3373	6.01205	14.3735	50.4578	3.03614	8.40964	40.0843	13.1928	4.48193	88	110.506	7.45783	15.2048	62.5783	5.07229	31.1807	141.06	289.94	114.94	123.928	623	100.169	68.3133	41.506	62.0843	110.084	3.24096	201.651	381.193	51.988	2.50602	35.6627	117.807	75.1325	369.108	94.012	20.6988	68.7108	5	108.699	4.33735	3.31325	5583.45	13016.1	Astrocytes
101.678	2600.09	21.1839	15.3218	30.5862	129.977	13.5632	37.3678	120.138	16.8276	56.0805	13.5517	14.8046	8.37931	71.9425	4.10345	7.37931	56.0345	18.4253	5.55172	261	102.126	6	13.1149	21.7701	3.85057	19.6897	40.4483	33.0575	32.6092	16.2759	246.391	32.5747	16.069	9.75862	13.7816	55.4598	3.50575	39.1839	20.2299	32.4713	1.24138	30.5862	34.7586	28.4253	110.184	9473.47	23.8736	82.7241	4.85057	47.4483	1.5977	0.712644	5960.07	13017.4	Blood vessel associated cells
8.57692	321.892	6.47692	12.3231	21.7538	40.0846	7.42308	16.0923	50.9923	9.79231	17.9538	7.35385	4.47692	10.1154	16.7923	2.5	17.0231	28.1385	6.34615	5.73077	47.4	45.8769	10.9846	14.1615	20.1385	2.31538	23.2308	71.1308	49.7615	34.8769	21.9385	766.546	11.7308	26.3077	9.31538	10.5538	97.3308	3.13846	51.0923	27.8308	19.6462	2.10769	22.5692	32.5846	21.1769	98.4308	32.0615	7.77692	16.4231	5.83077	60.4538	3.73846	2.8	5165.55	13020.8	Unknown
65.2077	662.071	10.3169	86.9508	66.9727	140.202	21.7432	53.1202	291.951	33.5355	27.1475	16.694	5.81421	28.5902	125.781	6.39891	21.6776	54.694	6.87432	7.0765	162.219	291.579	18.235	29.8907	497.634	6.61202	51.6175	177.109	411.94	564.82	135.328	1278.61	295.94	218.317	95.9617	90.5464	567.951	5.89071	829.787	261.765	102.005	7.05464	75.4645	318.191	182.94	994.317	292.142	15.3661	39.7978	3.34973	195.874	3.96175	4.52459	5341.62	13020.7	Inhibitory neurons 1
30.9032	2210.44	15.2523	50.8086	82.2748	236.212	22.4279	191.072	470.964	78.3964	315.475	130.631	39.4077	23.0923	303.588	9.11036	12.7568	158.617	28.1937	6.55405	530.637	407.327	8.56532	27.0721	50.7432	1.35811	51.2703	174.419	115.941	122.502	61.9775	746.896	30.9324	39.518	24.0991	22.018	143.106	4.39414	102.023	49.7545	61.9369	2.66216	55.5901	59.2252	51.4752	305.081	31459.6	92.6599	233.824	4.93468	150.392	3.41892	3.02252	6303.71	13025.8	Blood vessel associated cells
46.9603	1345.94	11.1984	112.31	136.651	163.095	32.7302	70.3651	223.397	48.0714	24.619	16.3571	8.57143	33.6111	162.349	9.92857	39.8333	89.9286	19.2143	5.57143	266.643	356.198	17.1825	50.0476	216.365	5.83333	162.349	357.46	673.651	429.127	192.159	3200.18	175.452	283.817	136.389	101.897	1109.1	5.30159	503.31	166.881	90.1032	5.49206	50.9365	218.571	112.087	1437.52	336.667	35.8254	92.7698	5.30159	369.825	5.26984	5.84921	5114.19	13021.6	Inhibitory neurons 1
28.6522	582.319	18.6449	26.6304	60.9275	231.812	10.558	46.9058	74.4855	25.7754	21.9275	9	6.48551	23.8188	58.9638	5.54348	11.8188	53.0507	22.6884	4.4058	113.957	119.507	9.7029	20.5145	66.5942	1.67391	46.3986	107.478	137.783	89.4348	49.2609	758.442	36.0652	34.7029	24.913	24.4493	234.123	3.97826	135.674	84.1304	36.7826	4.2971	28.558	63.3768	34.2464	237.558	2336.76	297.087	1049.31	30.4058	3215.03	86.3623	11.5217	5475.25	13020.8	Mature oligodendrocytes 1
83.8547	1596.71	13.3073	103.57	143.587	159.849	27.9832	66.2737	350.38	58.6816	38.2514	22.2179	8.5419	41.3408	194.397	8.89385	20.486	88	20.6648	7.68156	261.503	355.385	18.5866	42.0223	424.212	19.4078	88.9888	330.106	738.838	733.654	330.447	1811.01	447.352	328.514	164.453	195.006	858.324	9.45251	1067.66	562.86	113.095	10.2514	92.8715	551.793	181.061	1800.7	1537.77	150.078	701.43	11.1899	1452.72	51.9665	9.70391	5538.99	13021.8	Mature oligodendrocytes 2
29.2253	565.632	12.3626	18.7637	21.6868	188.621	8.41758	41.7143	67.6648	13.3516	20.9835	9.84066	5.26374	13.5385	40.1923	3.78022	7.95055	42.9945	11.9176	4.18132	91.4835	86.5495	9.21978	15.3187	31.2637	1.34066	16.1868	59.5989	38.8187	75.2527	16.2802	387.291	28.0604	21.7143	11.7747	19.2637	157.934	3.26374	137.385	36.8846	31.0165	1.77473	24.522	32.3022	29.6429	168.088	1677.32	212.934	882.099	6.73077	2623.27	48.8077	3.64835	5569.9	13023.3	Mature oligodendrocytes 1
33.6957	896.75	15.9239	11.5217	17.2065	86.5326	8.71739	35.8804	30.9783	11.1739	13.587	8.28261	5.47826	16.2391	23.3696	2.82609	12.8261	32.087	10.2283	4.30435	70.2283	48.4348	8.65217	10.0435	21.3152	2.11957	16.1957	20.4891	15.1739	36.8913	23.5978	236.5	14.8261	15.1957	9.13043	12.1739	37.5435	1.70652	39.4022	24.2717	29.0326	0.565217	21.3913	26.5435	18.7826	72.7935	15.2935	6.06522	19.5	1.09783	33.8696	3.6087	2.18478	5414	13022.5	Astrocytes
97.5928	1511.48	21.4588	25.2268	33.6392	97.5309	7.70103	47.4742	53.2216	16.6907	27.933	18.0309	6.14433	13.6031	130.912	4.3866	10.7165	65.6495	20.8351	3.44845	180.825	80.5155	9.71649	25.0412	31.7423	2.69588	18.7835	39.0928	45.4124	46.5206	32.8041	262.639	21.3557	20.5258	16.0258	16.9124	101.866	5.71649	39.9124	35.8247	33.1598	1.77835	41.0515	37.7577	33.433	115.196	95.3763	25.9588	74.2474	2.30412	156	9.02577	2.10309	5791.89	13027.8	Astrocytes
59.6041	1010.34	7.66894	205.741	214.41	187.86	87.4232	158.908	644.27	19.4539	26.5222	16.3276	8.97952	14.0137	65.1024	4.08874	15.4539	562.399	20.6451	5.17065	1363.18	704.014	9.48805	23.8669	37.9317	2.08532	37.2457	72.7577	92.3515	127.543	46.273	586.222	27.5904	28.0034	19.9147	15.7406	69.3345	4.15017	144.802	41.3413	59.4027	1.40956	40.7031	62.7918	32.5973	204.01	105.949	21.8123	56.1536	3.7372	95.9932	2.73379	2.77474	5392.33	13030.7	Pericytes
18.0694	1670.97	23.4097	32.1111	65.5208	143.062	22.2847	53.2361	331.375	31.0556	386.556	34.2847	54.8958	28.5903	320.583	41.7292	40.9722	123.493	16.1875	5.47917	678.764	225.319	8.44444	19.5069	27.2361	2.06944	33.1111	223.062	67.9514	76.7917	58.7639	628.125	28.3125	38.2917	15.2153	17.6806	156.667	7.42361	64.6944	38.5486	56.9236	2.32639	38.5069	33.7986	26.9722	184.139	21317.3	35.9236	121.174	2.84722	76.6875	3.68056	2.02083	5987.11	13027.7	Blood vessel associated cells
26.0833	2112.8	6.66667	44.1146	66.8125	92.3021	10.0625	44.2812	248.312	27.1979	274.24	57.4375	11.9792	12.2083	200.385	9.40625	8.05208	89.6354	18.5104	3.61458	307.167	190.76	5.70833	21.1771	32.2083	2.1875	28.4688	116.76	76.9792	80.1667	46.6771	583.438	19.3438	16.5521	21.5938	12.5521	93.6146	2.88542	51.5625	36.1667	30.4375	1.63542	37.5	42.7396	23.4062	181.948	18204.5	48	219.771	3.07292	60.9896	3.6875	1.41667	6322.41	13026	Blood vessel associated cells
2.76596	1.41489	6.31915	99.4255	104.713	122.266	49.7021	64.4574	528.287	6.96809	7.6383	7.02128	8.32979	11.3191	5.58511	3.15957	20.0638	23.3085	5.17021	4	90.0745	75.734	9.02128	8.91489	18.734	3.24468	6.78723	15.2766	30.1596	30.9468	10.5106	208.777	11.8511	8.65957	6.30851	10.2553	18.6702	3.12766	19.6277	24.0957	29.0638	1.56383	23.617	32.4468	24.9574	81.8191	40.3298	3.34043	10.6489	2.96809	16.1064	1.98936	1.23404	5097.19	13026.5	Endothelial cells
28.3164	687.949	10.0621	73.9266	62.774	73	17.3898	43.6554	228.661	35.6158	23.9605	17.5367	6.41808	20.2599	87.6045	4.59322	12.3955	45.904	12.3446	5.44633	142.412	247.91	10.0452	27.2203	133.04	13.6723	66.5311	213.729	335.328	323.508	114.52	1603.37	223.367	173.944	61.7288	88.3616	765.169	3.74011	339.537	534.898	55.3842	3.33333	55.4237	186.373	106.91	654.672	278.096	23.322	37.9209	5.74576	206.062	5.46328	5.0452	5730.41	13028.5	Inhibitory neurons 1
68.1967	1236.3	23.0246	137.328	115.107	127.385	102.41	78.8279	567.656	13.3279	30.2541	12.123	3.7459	15.6066	81.7295	3.10656	7.47541	49.2787	16.2787	7.04098	127.426	181.967	8.81967	28.2213	23.1475	1.36066	21.123	23.1639	24.2459	26.5492	19.8279	183.656	13.3525	20.0656	14.541	8.81967	26.6475	4.08197	25.1721	28.7295	56.3279	1.11475	35.3115	31.1393	30.2295	88.2541	98.6639	24.5	10.7377	3.03279	51.8525	2.30328	1.56557	6195.43	13028.2	Endothelial cells
107.356	698.831	5.37288	94.6441	94.9322	71.3898	8.98305	32.3559	209.797	43.7797	36.8644	14.0508	3.88136	18.8475	93.3898	3.52542	8.74576	42.5593	21.8983	6.05085	121.78	208.017	9.10169	24.8136	365.102	6.40678	94.8136	199.729	690.661	426.525	214.508	1733.32	268.034	186.288	163.797	77.1525	500.525	2.57627	562.102	217.034	71.7966	4.45763	68	244.339	109.847	852.542	118.22	13.9322	94.0678	5	140.729	4.57627	3.66102	5610.03	13027.8	Inhibitory neurons 1
63.625	2514.94	14.5625	48.6562	94.9688	149.125	10.7812	123.094	682.438	44.1562	287.531	60.7188	40.0938	13.0625	254.375	6.875	8.96875	240.531	13.7812	0	515.094	352.406	3.6875	40.625	57.875	1.90625	47.2812	218.75	99.9375	108.531	50.125	551.875	22.7812	29.6562	28.1562	20.0625	110.438	6.78125	67.0938	44.5938	75.8125	0	38.3438	48.125	70.3125	287.656	25151.7	75.0625	355.188	4.46875	107.281	0.875	2.6875	6347.75	13031	Blood vessel associated cells
46.1743	670.294	10.9541	162.697	194.174	173.422	80.9083	158.202	581.963	30.6697	31.1468	19.0917	4.81651	23.633	192.404	5.21101	18.8991	154.22	24.1468	9.69725	611.587	320.018	12.055	22.055	271.358	4.79817	41.9083	88.8349	218.183	253.55	124.606	577.367	71.2385	88.2569	70.1284	56.7615	104.927	7.42202	437.55	193.761	120.651	2.0367	89.4404	272.394	117.697	788.679	237.569	26.1835	87.3486	5.57798	204.486	7.02752	1.81651	5463.71	13036.8	Endothelial cells
33.5374	1023.07	11.4898	62.2245	83.6939	298.565	33.5374	129.973	449.286	58.6395	177.85	66.3061	26.9796	27.415	174.34	6.57823	15	95.2993	25.8571	8.34014	390.374	246.878	8.72109	14.2381	34.7007	1.76871	15.3741	108.34	65.0884	59.1701	46.1429	187.626	29.7619	24.3946	14.8231	29.5374	53.5102	6.31293	31.0136	37.7959	43.5442	2.34694	38.7619	41.3946	44.3946	184.367	15612.9	78.2857	181.592	5.29252	78.7347	4.87755	4.59184	5969.56	13039	Blood vessel associated cells
79.4246	1904.78	18.2291	80.8883	142.061	154.24	36.0838	70.8156	257.687	54.4581	30.1285	23.352	9.98883	35.7318	233.413	8.59218	17.8771	59.3408	24.5642	9.98883	263.737	422.296	14.6927	67.1788	331.832	10.3575	195.788	402.257	690.508	567.173	266.637	3005.24	276.687	326.486	177.196	143.911	1218.11	7.73743	770.352	458.229	120.358	7.65922	100.52	305.749	140.855	1389.95	330.201	43.1397	106.547	4.8324	280.553	4.55866	3.68156	5539.28	13041.1	Inhibitory neurons 1
33.6871	737.667	11.0476	69.2925	64.898	117.755	26.8435	60.4966	171.633	32.6463	29.1973	13.8639	7.72109	29.2449	137.327	5.15646	15.6327	53.2041	12.8844	6.9932	234.136	314.435	17.3197	38.8367	135.544	17.2245	91.3741	209.714	360.796	346.17	143.544	1962.76	218.946	210.456	61.8639	89.0544	1030.62	5.27891	347.367	96.7007	63.1905	4.11565	50.4966	147.354	87.8639	814.048	292.803	33.2517	45.8912	6.94558	215.952	7.77551	5.87075	5734.24	13040.8	Inhibitory neurons 1
53.7725	1065.57	11.4286	94.8466	114.746	156.392	39.9788	85.6402	253.968	46.6402	33.1905	16.4286	9	37.5608	221.566	7.43386	25.746	89.2857	22.7619	8.72487	287.069	415.571	16.6614	45.709	463.222	16.1746	141.984	319.603	640.344	561.836	233.64	2520.17	346.508	316.995	180.561	147.238	1307.65	9.03175	890.529	491.884	143.767	13.1905	162.672	393.444	188.143	1506.13	344.825	30.1111	85.3069	6.58201	316.82	6.14286	6.3545	5437.12	13042.2	Inhibitory neurons 1
14.8641	88.2039	8.58252	11.1748	20.9709	117.796	6.63107	38.7767	39.7087	13.767	22.8058	11.3592	8.04854	121.194	113.67	150.175	68.9806	39.7864	11.3689	3.69903	117.68	70.3398	8.52427	17.8544	29.466	1.5534	13.0291	29.4854	22.6311	68.0777	10.2718	220.67	15.534	14.1068	8.53398	8.76699	43.1942	2.97087	30.2913	30.233	35.2816	1.96117	31.1456	23.8058	20.1262	63.2233	59.5922	15.2233	26.3786	5.73786	130.495	3.38835	1.54369	5211.13	13041.7	Microglia
59.9892	1872.52	12.6324	158.778	168.703	207.968	51.7351	81.1135	423.589	73.7351	27.6432	18.3459	10.3892	43.4	227.843	9.67568	32.4865	89.5946	20.9243	6.54054	349.081	525.714	18.4919	61.3514	469.514	14.6595	230.741	495.438	865.427	936.33	416.551	3745.07	317.4	488.665	205.405	194.665	1485.96	10.4162	1063.08	652.746	158.859	16.027	151.584	553.254	239.222	2258.49	499.038	42.7081	106.259	5.44324	520.638	6.34054	7.71351	5299.94	13043.9	Inhibitory neurons 1
43.9238	984.981	10.1048	74.7762	85.981	160.357	31.7905	69.9476	293.152	32.619	21.4333	11.5143	6.91905	85.0905	152.357	61.181	48.7	50.281	11.8952	8.59048	237.543	339.005	16.0286	25.381	313.352	12.3667	77.6095	211.933	494.938	543.405	150.481	1603.43	390.748	338.267	83.5429	153.229	945.933	9.14762	948.357	255.905	90.1143	9.2619	97.1524	383.848	140.414	1305.7	353.657	17.019	58.1381	5.65238	264.148	2.97143	6.7619	5316.71	13044.6	Microglia
90.44	2364.57	25.32	109.422	92.2622	215.378	34.0756	60.72	251.716	32.5556	24.4267	17.2844	8.36	26.3422	187.524	6.8	18.12	69.0667	13.9289	6.35111	244.378	306.933	16.9467	58.1378	325.529	9.39556	101.364	197.916	369.818	353.258	144.222	1820.09	186.56	193.729	82.6756	89.7422	864.858	3.66667	462.507	227.693	88.64	3.53778	56.8489	229.982	102.876	692.804	268.502	22.8489	47.8	5.15556	206.431	3.28889	3.32444	5564.21	13048.4	Inhibitory neurons 1
60.9371	1887.81	10.5524	133.517	142.559	161.503	38.4126	74.9231	240.476	53.2517	32.958	15.9301	6.78322	39.4476	436.448	12.1678	22.8531	82.2308	19.021	8.35664	259.657	514.392	17.2657	105.972	404.692	4.72028	202.126	376.797	590.042	652.413	206.706	3259.99	179.14	265.406	127.077	114.056	1006.28	5.30769	717.035	314.559	109.615	7.1049	61.4545	372.944	189.224	1204.64	361.287	31.2168	80.9301	5.73427	328.615	2.51748	3.95105	5406.04	13044.8	Inhibitory neurons 1
34.4528	934.264	10.1226	64.5	89.8208	144.868	20.9528	57.1509	233.377	38.8302	23.1698	14.3679	8.5283	18.5566	137.689	6.25472	30.1698	60.4151	15.9434	6.33962	210.434	328.679	15.8679	44.3962	263.406	4.27358	135.34	250.755	434.208	352.217	143.783	2480.41	91.8868	187.632	107.821	71.4057	764.34	7.46226	492.132	211.755	94.4528	5.64151	79.8208	241.708	110.868	1187.21	306.943	15	72.9623	2.68868	314.472	3.73585	0.566038	5142.58	13044.9	Inhibitory neurons 1
43.1845	1524.49	17.1667	106.679	150.911	223.119	52.3988	107.131	373.19	60.5417	27.6488	16.5119	10.8631	53.9107	292.006	11.8631	31.3988	95.7381	23.1845	12.6429	402.863	643.089	20.75	56.6726	503.423	20.7857	176.143	394.47	751.613	743.923	292.435	2862.42	437.893	486.881	199.762	249.226	1562.96	10.8571	1124.04	626.405	176.786	15.994	149.726	542.476	323.06	2241.94	607.536	38.9226	97.3929	6.30952	442.565	4.25595	10.7857	5454.96	13047.1	Inhibitory neurons 1
105.533	1406.91	42.8	24.025	22.5	436.408	7.61667	60.0833	98.9083	16.1583	49.8917	17.475	3.39167	33.8	1032.79	218.533	179.025	33.0333	16.2167	4.10833	123.017	93.525	6.93333	16.35	19.0583	2.23333	17.8333	59.3083	31.1833	32.5333	23.0583	346.983	24	20.4667	14.7167	11.0917	78.5	3.625	24.325	24.4917	29.7333	0.925	35.4417	20.9833	23.2917	106.967	2376.57	26.6417	79.9917	2.66667	26.6333	2.35833	2.23333	5998.3	13047.6	Blood vessel associated cells
29.0583	884.66	7.63107	46.8155	53.5146	71.5534	13.6117	66.9903	150.709	28.7087	25.0874	9.80583	8.46602	16.233	155.835	6.53398	12.3495	46.466	10.3204	2.7767	140.291	218.631	18.1553	66.5922	104.951	2.23301	40.6699	177.097	224.097	216.951	60.1068	1356.83	84.4563	124.699	42.8155	38.0971	497.961	3.60194	153.631	63.4272	68.068	2.83495	67.1845	146.165	98.5146	550.126	186.485	26.1553	15.9029	3.92233	122.01	2.62136	1.06796	6228.16	13047.1	Excitatory neurons 3
5.66667	1566.47	11.9222	24.0333	43.3333	58.4222	12.5333	74.8111	254.144	25.6667	122.333	59.6444	15.4444	16.3333	119.133	4.23333	11.2	96.0333	17.1111	5.18889	194.933	182.244	6.1	14.3444	40.6556	2.83333	24.8778	139.722	42.7333	62.8556	30.0111	388.556	14.6778	21.0778	8.46667	10.0444	106.589	2.83333	57.5222	42.3222	33.0667	1.51111	35.5333	37.7889	38.2889	251.067	16554.6	52.5778	64.8889	4.28889	62.7444	1.76667	1.22222	6344.94	13049.2	Blood vessel associated cells
42.4678	1676.83	16.2398	85.5146	132.444	430.485	44.2398	161.322	770.199	89.5673	321.754	109.287	37.3567	28.152	230.257	6.26901	13.7368	132.129	30.8246	7.43275	579.959	364.48	10.2632	21.2222	46.5439	1.85965	39.462	162.988	120.269	73.152	58.9298	604.801	31.5497	36.3743	23.8889	33.8304	127.655	4.7076	82.4035	36.1696	47.9708	1.09942	35.3918	48.4211	27.2047	211.614	32485.3	93.9181	276.041	6.59064	121.076	5.78947	6.10526	5964.94	13053.4	Blood vessel associated cells
61.375	1724.49	13.65	141.894	187.938	220.181	52.775	121.569	436.837	73.2812	43.3687	20.225	13.3063	42.4875	278.012	13.1062	28.9875	124.463	28.575	9.7375	469.3	584.112	20.5688	70.0687	431.069	28.3375	208.3	443.669	819.138	679.125	321.606	3370.31	353.956	373.594	152.431	153.581	1519.29	11.3875	909.769	288.8	158.575	14.1125	126.956	581.237	168.844	2035.62	643.237	74.925	152.75	5.19375	551.844	8.30625	6.175	5469.16	13053.2	Inhibitory neurons 1
81.7101	2683.99	30.7456	40.1775	52.8698	117.751	14.6095	55.6923	143.213	27.9527	21.2426	12.426	6.49112	27.7692	75.2722	5.57396	16.2959	48.2781	14.6568	4.79882	179.178	184.521	12.2367	30.2604	89.2426	7.08876	54.0355	154.284	304.343	217.604	117.278	1181.92	240.757	151.533	50.8107	72.2426	301.574	5.26627	331.124	89.0651	56.7692	5.27811	50.2485	288.935	45.2722	614.876	146.527	20.9645	69.6154	4.86391	109.941	3.04142	3.18343	5537.36	13054.1	Astrocytes
53.491	2747.61	23.7726	121.48	138.56	259.314	49.065	273.664	637.978	98.3574	319.787	132.52	39.5993	33.4332	303.635	13.2924	18.8014	143.415	25.509	14.509	894.939	561.04	9.16606	34.7726	51.0469	1.72563	61.722	189.242	137.134	95.704	100.292	788.437	45.1697	47.9097	27.5199	32.3863	160.394	4.97834	85.9422	42.3646	57.4765	1.91697	43.3646	50.4874	40.3863	310.596	29189.8	177.773	402.711	8.70036	148.834	5.213	3.25271	5983.43	13055.1	Blood vessel associated cells
80.3038	2155.18	9.13924	142.753	177.722	210.31	28.7975	61.2785	389.759	62.1013	31.1519	20.9367	6.58861	31.4304	174.196	6.83544	25.1519	59.443	21.3608	5.77848	281.127	415.171	15.2722	48.9177	502.956	4.48101	146.411	395.646	848.247	826.829	405.823	2695.87	179.905	355.411	227.449	142.095	1002.03	4.37342	1058.27	509.766	139.108	9.60759	144.032	341.373	225.076	1949.65	492.43	41.4367	110.696	5.39241	338.722	6.55063	5.22785	5345.09	13060.5	Inhibitory neurons 1
72.4585	959.195	12.3213	298.264	307.747	288.058	160.888	214.523	918.105	38.7401	30.0722	15.5162	8.4657	35.9458	140.596	6.31047	20.3791	82.3357	21.8159	11.3177	390.148	363.477	14.2274	35.87	253.747	8.1083	76.8339	173.047	503.859	461.592	201.935	1387.87	195.939	263.711	99.1841	144.744	504.798	7.36101	582.516	191.505	118.755	12	82.4043	310.581	88.8736	1155.11	270.047	38.3249	98.5523	7.29603	213.025	3.58123	4.54152	5446.19	13062.4	Endothelial cells
32.3293	900.195	11.9268	29.3049	37.8049	32	11.2683	63.1585	208.024	21.5732	33.6951	10.9024	6.41463	18.2317	109.341	4.82927	6.23171	46.3902	21.5488	3.2439	125.817	205.476	6.63415	25.0976	28.0854	0.817073	50.939	115.915	115.976	112.28	62.6829	1114.51	31.6098	55.5366	26.4878	15.5976	235.744	4.9878	211.366	36.5244	45.4878	1.20732	30.2317	44.5122	46.5854	335.183	388.939	36.5854	56.4146	4.91463	118.902	3.5	9.64634	6291.76	13058.5	Unknown
67.23	756.847	10.108	72.3798	92.3275	122.338	26.7003	41.7108	260.537	31.3519	21.9652	12.7979	6.84321	32.0836	148.181	7.76655	30.7979	68.1533	14.662	6.41812	157.418	263.854	18.1707	31.9652	537.422	7.33798	63.8258	177.979	411.31	538.268	132.993	1275.32	261.268	233.063	101.286	96.669	575.641	7.50523	839.739	300.247	96.1916	8.79443	63.8328	357.554	131.268	1009.2	272.035	18.6551	61.7422	5.76655	236.185	5.22997	3.77352	5272.68	13067	Inhibitory neurons 1
41.254	305.135	6.4127	115.833	143.738	134.294	41.4683	86.7937	627.492	14.1984	26.4603	16.2619	5.69048	10.254	94.746	3.40476	8.19841	71.5556	11.4206	7.04762	206.762	128.841	10.4762	24.8651	34.6746	3.2381	21.2778	32.0159	57.3254	96.246	27.3889	225.921	31.2302	32.4921	25.3889	18.6429	48.1905	4.59524	64.8968	45.4524	58.8254	2.11905	51.8889	68.7698	45.1508	198.833	72.7937	17.3492	49.2778	4.04762	125.468	5.22222	1.69048	5486.25	13061.3	Endothelial cells
37.8444	758.741	14.0741	81.2296	60.237	63.9333	18.2074	40.0667	112.585	29.4296	26.2593	16.9259	9.25926	30.9481	114.037	6.11111	16.3407	43.9037	20.6963	6.48889	115.444	136.904	13.9481	36.4148	197.756	10.7556	60.6889	124.289	418.519	230.793	121.881	1021.61	264.444	178.222	66.437	72.5333	550.348	7.14074	181.326	127.378	43.2593	4.2	56.8519	160.533	67.2074	494.459	131.57	21.0963	55.6519	3.16296	145.37	6.76296	4.05185	5556.88	13060.9	Inhibitory neurons 1
15.4016	212.221	11.7951	8.39344	43.6639	493.139	5.86066	45.082	48.8361	15.9836	19.1721	12.5328	5.7623	18.6148	67.4918	7.46721	21.2869	69.4262	13.1393	2.09016	98.5902	128.172	12.7951	16.9836	41.7787	1.7377	26	63.8689	39.1475	65	19.6393	614.402	20.3279	32.4098	8.78689	21.7623	156.525	3.30328	356.705	40.918	32.3934	2.48361	26.2951	39.877	38.9262	241.615	1045.76	283.279	1409.69	7.62295	3424.61	62.5	3.21311	5216.29	13063.1	Mature oligodendrocytes 1
30.1676	1778.39	15.8883	50.838	92.4916	310.547	39.2849	162.592	612.263	81.7598	294.168	117.508	26.8827	27.2961	213.492	7.39665	13.7542	110.106	17.7765	10.1508	457.615	317.531	9.10056	22.7709	39.8827	1.65922	38.0838	170.391	106.257	85.6983	42.2179	692.922	33.3017	36.3073	24.7821	32.3017	142.436	5.17877	94.2849	38.3687	48.8603	2.85475	36.2682	44.0726	33.8268	179.497	22479.9	98.5307	198.034	7.29609	101.676	3.50279	3.30168	5955.32	13064.8	Blood vessel associated cells
260.577	5717.4	34.5366	32.935	51	246.008	8.11382	31.8374	142.154	17.5854	48.8862	15.3171	7.26016	9.11382	102.033	7.55285	9.5122	40.7724	14.748	3.6748	107.033	105.683	10.5935	19.2114	20.8537	1.9187	36.3089	72.2276	63.1301	43.3984	45.9512	617.602	28.8862	34.7236	16.9187	13.561	133.732	4.0813	30.2683	21.7073	32.3821	0.95122	30.1463	32.6341	22.7724	138.659	690.163	24.6911	37.4959	4.42276	46.4309	2.68293	2.26016	6001.63	13062.5	Astrocytes
93.8087	2831.08	26.7869	36.1639	50.8306	103.683	10.4863	41.9399	130.503	17.9945	35.082	17.3443	7.37158	22.2842	123.268	7.23497	14.0437	56.1585	13.5137	3.08743	183.913	164.311	11.4754	28.7432	51.7978	2.59563	41.306	81.4208	106.126	92.2022	47.8251	896.749	59.082	70.0219	32.9399	33.6831	188.787	5.60109	81.6995	59.9126	39.9399	3.74863	45.8415	72.2022	40.7432	345.656	67.0055	25.6557	62.3443	7.18033	139.033	10	2.3224	5423.38	13065.1	Astrocytes
62.7747	1789.84	20.4232	20.5119	37.6792	316.167	9.7099	36.471	89.3447	21.0137	24.2935	10.8089	5.05119	15.9795	55.4608	6.17406	17.3447	51.8771	13.1058	4.35154	103.01	104.191	10.5358	23.2867	31.7372	2.43686	38.9181	79.7577	70.7065	60.9761	42.6621	795.922	27.2082	46.1877	14.116	23.843	183.638	3.66212	107.509	43.3072	39.0683	2.03413	32.215	43.7577	34.041	236.307	1298.87	167.621	749.952	5.69625	2027.93	29.0375	3.06826	5313.15	13070.1	Mature oligodendrocytes 1
40.0385	552.931	9.34615	43.4385	52.7154	85.2231	14.9615	39.1	99.3692	27.5462	20.1538	8.96154	5.55385	17.8	130.562	3.89231	15.4231	46.9538	13.2538	3.39231	135.138	171.123	13.4308	24.2385	177.808	3.36923	85.7538	137.869	314.154	233.238	107.877	1395.78	98.0538	136.169	84.3769	70.5385	427.508	3.99231	247.969	132.938	52.7538	1.94615	85.1	134.377	96.8385	726.815	165.777	15.6154	41.1923	3.88462	127.162	4.36923	3.34615	5381.5	13065.4	Inhibitory neurons 1
11.4026	41.6364	8.64935	10.987	18.3636	112.312	4.46753	36.8182	46.1169	9.1039	15.1429	12.2078	3.8961	91.7532	242.039	171.351	50.1948	27.4156	4.38961	2.35065	154.662	88.6104	8.01299	12.5974	19.8571	2.41558	10.9481	22.5325	28.961	29.5325	6.35065	258.779	11	12.1039	9.63636	8.88312	53.2727	3.32468	17.8831	21.4026	33.1948	1.12987	19.3377	14.3506	35.0519	61.8312	721.052	10.1299	7.79221	2.18182	41.8571	1.90909	3.28571	6346.04	13065.6	Microglia
56.6879	1448.23	9.46809	90.5816	108.397	108.702	21.3333	55.9787	225.163	50.3121	31.8794	18.234	6.97163	25.6241	160.504	7.24823	20.5035	38.3404	16.7376	6.90071	179.014	230.035	21.6099	46.7518	252.44	11.305	112.844	244.816	522.745	439.475	221.652	2174.9	207.277	258.752	127.872	112.908	784.709	6.48227	489.823	177.837	73.9504	6.83688	86.5319	318.333	100.028	1291.02	236.426	32.3617	65.9149	3.97163	234.078	4	6.47518	5347.61	13074.2	Inhibitory neurons 1
193.752	5546.18	41.5541	21.3503	50.5159	125.803	23.3121	37.4841	126.605	19.3822	34.6051	11.5478	6.04459	13.1783	137.682	5.87898	11.1274	41.6433	25.7134	4.72611	250.841	186.618	11.3567	17.1529	51.8917	1.80255	36.5924	90.8025	77.9873	89.1338	34.8981	687.561	46.0573	40.9363	14.3567	24.4777	183.815	5.77707	43.5541	50.8089	37.8854	1.40127	30.6815	34.1338	29.9172	178.408	560.197	28.5669	36.949	3.70064	84.2484	2.61146	2.10828	5921.27	13075.6	Astrocytes
66.1625	1882.05	20.1625	53.2938	68.3812	165.363	28.3938	54.525	295.837	10.7812	27.625	13.0188	5.39375	13.3625	69.3375	2.96875	8.325	50.5875	10.1312	4.70625	100.5	137.606	7.9125	21.4	20.4125	1.98125	18.4	38.0063	29.8	37.3875	24.0688	325.35	15.8562	16.2875	19.0562	8.0625	74.7375	4.36875	32.65	15.85	31.5875	1.375	36.9188	33.8438	23.2875	103.919	299.875	17.2375	23.1812	3.03125	30.8313	2.0875	2.34375	6283.61	13079.5	Endothelial cells
58.9103	976.02	10.6346	88.9801	95.4718	128.435	27.5615	62.0266	289.05	50.5249	25.5748	14.2126	7.34219	29.8638	102.256	7.53488	16.4153	62.3754	14.887	5.03987	221.266	348.439	14.402	36.3555	322.535	14.0631	101.628	281.721	503.794	502.522	188.844	2308.22	260.309	279.359	115.375	156.07	1111.04	4.97674	677.498	227.282	84.8405	7.17608	68.2924	277.322	108.844	1105.94	336.512	25.7342	65.2791	6.42193	246.704	3.46844	4.08306	5745.74	13084.8	Inhibitory neurons 1
16.45	482.242	9.65	21.9917	46.6667	424.608	9.34167	39.4917	60.9	14.9833	18.9583	13.9583	6.46667	56.9	73.9417	76.1583	42.675	40.0917	9.59167	3.66667	82.05	122.525	11.2833	20.0167	51.525	3.425	15.3833	53.9333	67.7583	100.175	19.6417	581.017	36.1917	60.9917	15.0083	34.5083	241.658	4.75	209.942	59.8667	36	3.86667	34.9	74.0083	32.7667	265.558	1357.15	315.717	1304.62	7.76667	3337.36	82.225	5.325	5138.64	13078	Mature oligodendrocytes 1
42.7341	933.231	10.2659	109.006	136.058	150.988	28.9942	64.6185	190.11	56.5954	30.4798	19.0173	8.06936	33.7399	165.41	9.23121	23.8208	77.4162	23.3699	6.4104	257	333.59	16.9538	51.526	220.191	7.87861	104.717	373.347	529.549	435.63	232.676	2419.53	190.931	268.185	131.936	99.9827	1169.9	7.37572	456.977	177.879	93.6532	6.95376	74.3295	239.503	151.486	1019.73	365.092	35.1214	119.306	5.61272	314.491	5.49133	3.45087	5481.66	13078.5	Inhibitory neurons 1
47.8323	2024.84	14.8623	71.012	93.5928	285.497	25.4731	160.228	571.323	69.7605	308.605	92.0778	26.7425	26.2814	191.725	7.56886	13.9281	113.365	14.5808	14.3952	381.94	299.91	6.47305	22.8024	39.0958	1.71257	25.0898	149.275	76.479	78.1078	42.7425	534.587	45.5449	25.6826	16.9581	30.4731	129.407	4.4491	43.3593	32.7425	48.8743	3.36527	31.7186	38.3593	26.9162	159.216	18109.2	81.7964	182.078	9.19162	81.0359	2.98802	3.22754	5953.06	13081	Blood vessel associated cells
25.7584	1182.25	11.3154	50.4094	98.2416	566.161	27.1074	126.919	550.946	100.289	128.322	74.1544	17.1208	29.1678	279.946	4.77852	11.1745	100.295	26.8456	5.60403	354.329	402.738	7.32215	24.4765	48.3087	2.22819	52.1141	199.242	114.933	57.2685	47.0604	877.215	37.9463	41.8322	19.1275	49.302	163.275	5.69128	58.4094	29.6779	41.8859	2.61745	33.349	24.7852	33.557	230.081	9998.83	86.2148	123.664	4.63758	144.94	2.51007	2.13423	5972.36	13081.2	Blood vessel associated cells
34.2766	476.064	11.9574	17.4255	29.8085	23.0851	7.10638	22.9149	107.085	13.7872	25.617	13.5957	6.57447	16.6809	117.085	2.82979	8.19149	64.7021	18.9149	2.12766	31.617	113.66	5.74468	19.8511	15.7447	1.12766	14.4894	37.9362	54.0638	60.1702	22.3191	362.043	20.4468	25.5319	11.4894	15.9362	106.021	3.14894	117.511	28.4681	35.8936	2.93617	51.0851	41.766	51.3617	186.383	95.5532	20.8936	18.6596	2.95745	47.766	4.97872	11.8085	6111.32	13078.3	Unknown
37.246	599.238	10.1667	28.1429	30.0317	82.7143	8.45238	67.6111	217.175	14.4048	23.6508	13.5714	6.87302	14.1587	70.3175	3.29365	13.9841	370.444	21.7937	7.46032	1549.99	528.968	9.92857	18.3254	45.1746	1.9127	18.8095	31.6111	65.5079	121.27	40.8254	191.667	26.5476	23.4365	20.9762	16.2698	31.1429	3.07937	62.5079	47.5397	32.9365	1.48413	29.6825	50.9524	44.9921	201.865	171.278	18.5317	43.9286	3.26984	118.159	3.37302	1.9127	5417.97	13085.4	Pericytes
109.667	2051.96	11.0245	218.966	218.824	169.127	39.6863	78.3873	425.892	69.2255	47.3039	22.75	8.67647	42.5245	226.549	10.9265	26.3873	95.6961	22.6569	10.3333	318.971	435.99	15.7255	59.6961	428.221	14.799	139.809	486.706	954.206	715.328	487.725	3189.32	351.926	475.716	271.662	182.343	1249.45	8.7451	960.363	300.613	118.951	12.1225	122.387	475.868	231.897	2124.26	405.917	57.299	163.407	8.26471	420.441	9.37745	7.16667	5446.29	13086.2	Inhibitory neurons 1
294.552	4234.36	44.8711	41.5876	82.2938	351.763	8.89175	43.9639	180.763	24.5773	115.294	17.6082	9.47938	25.9639	1076.22	91.1907	79.7938	67.3041	22.7268	3.98454	235.237	141.603	11.3454	22.2062	28.134	1.50515	40.7784	81.7577	70.567	35.1598	47.1649	670.376	20.8454	30.4794	24.4691	17.5361	102.588	4.19072	37.7062	29.1753	43.4845	2.84536	32.8351	28.7371	31.0155	160.479	5160.62	45.3247	141.459	3.16495	49.6237	2.23711	2.01031	5994.76	13087.9	Blood vessel associated cells
99.6913	1865.92	12.1812	182.255	186.557	182.302	51.3691	75.2081	399.792	63.9664	28.5638	23.2081	9.10738	53.3221	275.597	7.30201	35.6779	81.8054	20.9664	8.28188	417.899	554.899	20.7315	59.4631	970.57	11.906	223.604	446.53	826.973	911.55	249.013	3283.7	536.604	355.456	186.973	145.081	1226.78	8.65101	1289.13	600.456	132.705	9.5302	88.9664	510.617	225.597	1464.48	500.161	38.4362	144.201	11.4497	476.148	6.56376	6.65101	5269.72	13089.5	Inhibitory neurons 1
43.8476	905.244	8.43293	103.317	112.213	81.2317	17.3293	51.3232	145.695	42.3963	29.4146	15.0305	7.53049	24.7622	171.006	7.2378	12.872	38.3598	13.2927	5.29268	160.726	252.482	16.878	46.2012	189.921	5.72561	92.2195	319.835	438.335	356.793	185.372	2178.68	153.262	211.86	99.2561	81.811	1059.63	4.90244	430.707	70.3841	76.0061	3.77439	66.1707	182.341	79.0854	864.811	186.378	33.1037	61.9207	4.84146	161.323	3.19512	4.65244	5573.41	13089.3	Inhibitory neurons 1
84.5244	1484.86	10.3067	165.467	182.956	173.76	38.4089	70.9867	325.64	72.0933	36.9289	25.4667	10.12	35.4	238.302	9.33778	25.1867	88.4444	22.8578	7.14667	310.036	480.547	17.1467	54.7556	357.889	16.3511	164.333	560.324	800.6	620.12	415.591	3316.4	308.098	379.622	201.284	154.947	1476.93	7.45778	939.547	571.12	124.693	7.50222	106.524	503.027	240.751	1751.98	426.711	50.2889	139.818	5.93333	493.351	5.84	5.59111	5474.88	13090.7	Inhibitory neurons 1
57.6429	1832.11	19.3214	67.1071	83.1857	263.6	22.5857	93.6	499.807	45.0429	368.571	75.55	28.8143	19.3429	339.621	33.6071	20.8429	119.514	21.9	7.1	725.15	239.643	8.95	20.6714	31.6071	1.77143	28.5429	128	56.0429	67.6929	40.8357	288.214	23.8357	16.2643	19.3643	12.8786	49.4357	3.89286	41.7429	26.7357	45.3	2.39286	35.8571	21.3929	39.8	140.179	32768.1	158.086	560.729	5.16429	79.2857	3.21429	3.78571	5940.18	13092.6	Blood vessel associated cells
58.6264	1138.26	29.4023	167.489	295.741	391.011	207.92	149.414	675.925	26.8563	113.862	16.2701	16.1609	28.5747	493.339	89.3506	76.1379	70.408	13.977	4.60345	453.937	307.167	8.6954	23.1494	24.3678	1.8046	38.2874	74.592	65.1092	40.3448	33.1207	503.04	24.7701	19.5862	19.592	14.1552	91.6667	4.27011	36.1322	40.2414	84.2701	2.32759	38.092	32.6897	33.0862	172.006	4131.28	38.7586	169.132	4.62644	67.5517	3.27586	2.90805	5988.32	13096.2	Blood vessel associated cells
30.0824	272.365	9.01765	54.3941	132.276	194.441	92.1882	149.312	622.371	11.2647	22.1647	13.2765	7.32941	18	32.7706	3.04706	26.5059	633.9	28.0588	5.14706	1432.31	710.012	11.3235	19.3176	43.1059	1.75882	27.1588	51.7412	51.3176	74.2118	21.9	437.253	22.8176	19.8882	13.7	18.8353	69.4471	4.30588	47.6824	26.8118	51.3176	2.01176	31.3059	30.7353	22.3118	101.941	51.7412	10.4529	27.2118	3.30588	100.8	4.25294	2.45294	5130.81	13099.8	Pericytes
107.07	3751.36	20.91	18.37	40.91	102.89	11.77	35.07	104.65	18.94	66.79	15.72	7.4	18.81	109.12	5.25	8.62	42.38	14.82	5.09	140.51	135.61	8.77	19.82	34.73	1.99	26.53	56.52	81.94	62.59	35.98	560.85	28.69	50.29	11.91	22.05	148.78	2.82	36.14	38.65	27.1	1.48	32.57	36.1	23.52	167.57	2050.98	20.77	41.8	5.21	41.88	2.2	1.16	5918.83	13099	Blood vessel associated cells
58.682	1280.52	8.62835	117.648	132.119	127.257	26.2222	53.908	201.701	53.6015	34.0268	20.0345	6.27203	25.5057	128.192	5.85057	17.387	61.4176	20.2797	4.25287	235.789	314.341	10.6513	46.2682	205.456	5.85441	120.161	368.506	628.161	394.59	292.579	2558.18	165.831	240.057	161.602	103.747	1130.16	6.30268	542.544	328.92	72.5594	6.45977	73.3793	232.172	136.617	1191.04	293.391	37.728	77.9732	4.76628	242.36	3.34483	4.18008	5580.39	13104.5	Inhibitory neurons 1
55	1982.11	11.8848	67.5445	131.895	154.23	44.8115	75.7382	357.675	28.2094	342.932	30.8953	33.7539	23.7696	144.141	6.12042	10.9738	116.749	18.8796	5.72251	556.67	292.476	9.63874	27.9058	32.2094	2.11518	54.2147	248.545	113.717	67.9215	59.1728	933.597	24.0157	41.0262	26.3613	16.8586	162.702	5.04188	55.7749	29.5026	56.2513	1.20419	31.7539	42.5969	26.1728	214.309	10512.1	62.4869	211.314	2.91099	84.8848	1.71728	2.15707	5980.93	13105	Blood vessel associated cells
50.5196	341.353	9.33333	24.3333	53.3431	238.176	6.72549	33.0784	99.8431	20.6765	35.9118	16.8627	5.2549	16.049	62.6765	4.96078	9.37255	54.2549	15.8431	2.60784	103.618	118.941	6.63725	30.0588	27.8235	2.68627	21.5784	64.0294	86.7059	58.8137	40.7059	314.333	19.3431	22.3235	12.0294	26.6569	181.775	4.66667	218.431	44.3725	34.9706	2.27451	43.0098	47.4118	33.8137	190.569	1597.75	536.324	1789.31	8.22549	3566.83	84.3235	2.02941	5762.61	13101.9	Mature oligodendrocytes 1
16.2439	125.106	6.29268	14.0244	14.252	116.309	7.5122	39.5203	58.4146	17.252	18.3089	11.5203	4.14634	13.252	59.3577	4.10569	6.9187	48.065	15.0569	2.2439	49.0244	45.122	11.4797	15.6341	29.439	1.3252	14.187	36.3252	23.5122	55.6016	17.4959	144.065	17.0488	16.122	12.0813	10.9024	83.1138	2.21138	78.1951	30.5447	28.2927	1.26829	32.561	42.3008	27.6341	75.7317	753.772	178.959	757.886	4.84553	1733.69	32.5447	3.26829	5858.49	13104.6	Mature oligodendrocytes 1
42.2442	2528.47	35.7558	17.1279	26.7209	89.5349	11.2442	34.8372	66.8256	11.3372	19.2442	13.9535	6.26744	18.2791	58.7674	3.54651	26.0349	57.4884	10.4186	4.63953	92.6395	86.4651	8.2093	16.8837	36.6628	1.95349	28.7442	69.4651	70.3605	59.1628	41.2674	979.651	20.9767	71.5581	14.686	21.2907	222.988	4.48837	54.0349	51.0233	24.1977	1.83721	35.907	31.4884	27.1628	208.744	38.9302	5.7907	27.6977	3.88372	88.6628	1.96512	4.01163	5091.05	13105	Astrocytes
22.3554	858.967	10.5041	53.2314	81.9587	511.331	33.1736	146.488	667.934	94.5207	88.595	46.2397	11.9587	27.2314	189.595	6.63636	14.1488	77.9835	23.5702	5.42975	305.562	324.322	4.82645	16.5455	31.6446	2.66942	37.4711	93.5537	67.876	51.6777	38.5785	512.157	33.1983	40.9421	16.4132	38.9008	142.488	2.32231	101.256	31.5124	46.9008	3.5124	45.9008	31.5537	30.6281	230.008	4511.46	70.843	93.5124	6.27273	99.2149	3.98347	1.55372	5960.24	13106.4	Blood vessel associated cells
29.4519	692.615	10.5259	24.4889	41.0667	112.659	11.2519	57.8667	73.1259	16.7481	32.8667	18.2889	6.78519	17.1037	95.9704	5.8	19.3259	62.0593	18.0519	3.54074	106.741	148.244	10.3778	20.437	46.7037	3.13333	21.4593	84.8148	98.6296	118.733	33.2074	528.178	30.7037	35.9926	18.9333	22.037	196.148	4.2	184.696	73.8667	40.1704	2.23704	37.8963	78.1185	37.0222	302.459	6550.34	232.022	741.6	14.7556	3111.87	58.6889	4.3037	5269.05	13108.5	Mature oligodendrocytes 1
30.1356	585.525	29.7373	40.6102	66.5678	358.771	33.2627	66.2627	284.847	23.2119	21.2881	36.1864	11.5339	34.3475	428.034	154.898	75.6864	73.2627	24.9407	3.5678	616.873	284.034	9.38983	10.6525	72.8644	2.48305	42.661	50.8051	157.72	82.5763	57.178	673.195	51.7712	49.1441	30.5932	25.4492	218.568	3.33898	102.203	49.9831	40.0254	1.45763	21.2627	57.7627	40.2458	354.356	82.7119	21.0847	246.966	3	74.3051	0.466102	1.24576	5192.31	13113.6	Microglia
52.5879	2110.93	26.497	99.6212	139.006	371.842	68.8636	190.282	608.036	87.7818	352.552	68.6424	68.9939	39.3636	256.485	11.5242	18.5727	111.873	32.0606	14.3576	712.079	418.958	10	27.4394	48.0152	2.5303	54.2303	200.564	112.997	98.5364	80.1606	797.245	50.3848	50.4939	24.9061	43.6242	183.091	6.1303	62.6515	38.9818	59.8697	1.95152	38.5424	36.9333	38.8939	263.712	31151	122.085	293.63	10.7212	124.385	5	2.96061	5969.31	13117.6	Blood vessel associated cells
45.5276	873.787	10.9055	62.2756	80.5433	112.819	30.5748	45.3701	137.693	33.4409	23.2992	16.6299	10.252	27.1417	94.1496	9.48819	34.8583	50.6535	15.5512	3.10236	151.646	237.52	18.4409	33.8976	207.969	3.61417	113.937	211.937	354.016	241.646	134.323	2019.03	163.22	245.52	102.835	98.1969	843.063	7.09449	477.26	246.173	68.1575	6.98425	42.3543	226.496	115.701	871.575	212.819	21.5039	52.1181	6.96063	204.354	7.37008	6.20472	5127.89	13112.8	Inhibitory neurons 1
55.255	872.282	11.2685	194.195	218.067	359.43	121.383	128.497	891.295	27.6779	29.7114	16.4564	6.04698	23.5503	123.745	6.40268	14.8255	53.349	17.557	9.4094	312.517	273.792	13.7718	28.5168	194.342	9.51678	43.6242	144	310.57	354.792	182.805	1010	163.409	181.02	67.7383	105.651	415.389	6.08725	479.946	245.631	108.087	5.00671	79.4832	243.174	106.805	886.074	201.275	30.1477	90.4564	4.36242	217.98	5.54362	4.43624	5592.02	13112.7	Endothelial cells
149.402	3693.48	22.1724	46.4138	63.2759	206.73	21.546	54.8218	291.736	33.6264	267.557	40.9023	44.4598	27.4253	206.799	4.5977	11.5862	109.908	17.6207	10.4023	644.517	193.374	9.93678	18.2644	39.3966	1.50575	30.3448	86.9425	59.0287	73.4023	41.1264	406.195	44.1207	25.0805	16.1782	18.1207	120.362	3.81609	54.7644	30.6897	28.2414	1.20115	35.6207	41.2126	36.6897	221.649	13241.4	75.4253	174.839	3.35057	72.5287	3.4023	3.10345	5916.86	13117.3	Blood vessel associated cells
30.1269	88.6119	7.6194	41.2687	38.3209	81.1642	20.8284	51.9776	121.657	15.0075	26.1567	14.0522	5.25373	123.582	280.888	192.933	78.4104	56.9701	15.4925	5.26119	168.47	126.597	7.85075	22.6791	28.0597	2.29851	13.3806	21.3582	31.3582	42.7313	17.7388	142.754	14.1343	15.597	11.8358	12.3731	39.9701	4.35821	28.0672	27.9925	47.9104	1.49254	26.7164	35.2687	37.9552	78.7164	165.485	24.7761	13.5746	4.46269	54.4851	2.67164	0.798507	6057.99	13115.4	Microglia
22.0915	158.627	7.19718	16.5493	22.8662	163.88	7.72535	38.007	104.831	14.8028	22.9366	12.338	8.80282	15.6338	66.2394	4.23944	11.507	37.9296	12.9859	3.66901	148.401	116.789	9.57746	17.3239	123.824	2.57746	23.7183	58.6408	102.296	98.0845	29.8239	456.077	56.5352	58.8803	23.2887	33.1901	189.993	4.16197	233.979	102.613	37.331	2.24648	51.3873	105.479	69.169	425.718	3327.49	82.2394	445.944	9.08451	1711.29	32.3662	4.02817	5509.95	13116.3	Mature oligodendrocytes 2
54.0724	3245.93	27.6561	91.2172	157.014	611.701	81.0045	218.792	1264.47	117.715	463.729	179.33	79.8914	62.0588	501.552	24.0814	23.8597	206.706	28.5158	21.6923	762.733	675.154	12.5566	27.8235	85.9186	2.26244	87.0045	303.896	191.059	136.679	103.543	1114.94	73.6154	94.1674	33.9412	74.9548	316.923	6.53394	154.389	61.2308	82.1041	3.47059	67.4932	65.1176	57.0407	496.824	37273.5	119.149	332.457	13.8959	289.796	5.67873	4.43439	5936.82	13119.2	Blood vessel associated cells
37.78	1984.5	24.712	86.472	125.632	712.456	59.116	181.28	1039.72	100.668	397.84	147.388	59.972	34.644	280.104	16.528	13.516	173.176	22.348	11.964	1005.59	482.652	9.332	27.756	61.376	2.592	41.088	135.328	104.812	102.828	65.148	668.74	52.572	42.472	25.32	46.24	153.216	6.128	123.596	41.588	69.448	2.676	44.72	42.416	36.58	310.04	33212.2	106.344	333.96	7.516	177.416	3.332	3.236	5951.26	13118.6	Blood vessel associated cells
39.9831	1072.69	10.9661	70.4068	85.7627	65.2203	15.0847	57.0339	125.305	34.7966	24.6102	24.4068	6.71186	21.7627	171.949	5.83051	24.4915	62.0169	10.2034	6.08475	134.169	235.085	14.3729	29.5254	247.339	4.66102	106.593	194.186	405.169	396.644	132.39	1572.75	225.712	125.814	72.4068	51.1017	462.373	7.86441	580.729	202	84.5932	5.35593	57.5932	374.864	97.7966	614.797	188.288	23.1017	114.475	10.322	427.017	10.339	3.47458	5286.56	13115.1	Inhibitory neurons 1
174.302	4385.52	30.0063	33.0629	65.4088	200.321	10.3774	38.5597	123.792	26.9119	130.145	22.195	19.239	16.5723	159.805	9.2327	11.7484	53.5786	20.6352	4.66667	333.465	131.044	8.88679	28.8113	40.0314	1.11321	41.8679	76.4969	58.3711	48.9057	52.7925	640.044	23.6101	27.7484	13.5472	14.5283	107.679	3.32704	38.3899	29.3522	34.3585	1.38365	35.2516	40.9371	23.7044	184.239	5808.25	29.1635	136.119	3.88679	57.2453	1.52201	2.13836	5983.39	13118.3	Blood vessel associated cells
109.506	2033.28	17.9532	152.587	123.162	195.209	35.2809	76.0851	408.294	45.3447	33.3872	15.8043	9.6	39.434	270.74	8.51064	33.7702	89.8894	23.6979	10.9447	347.081	519.991	21.4851	48.3064	657.953	10.0128	183.068	357.366	741.319	798.123	197.438	2685.92	418.183	299.532	151.413	126.426	916.434	7.59574	1129.6	373.668	134.651	6.88936	86.3234	552.915	283.694	1566.84	462.468	36.4894	97.1404	5.94894	474.851	7.62553	3.85957	5330.15	13121.2	Inhibitory neurons 1
88.3704	1340.95	18.2469	40.8642	79.2963	195.099	20.7778	40.1235	144.432	21.1852	20.0247	13.0247	6.48148	16.3333	61.963	4.66667	12.5432	53.963	14.2963	3.97531	125.383	102.062	11.4198	14.5556	39.1481	2.88889	28.4321	53.1481	63.4444	66.2222	20.2099	398.481	23.679	24.1605	9.58025	13.1481	153.259	2.2716	143.173	49.5309	33.7037	2.2716	31.7037	26.1481	39.1481	154.346	4614.44	374.864	1185.98	7.35802	3294.7	47.4321	3.1358	5556.53	13118.2	Mature oligodendrocytes 1
93.6883	1743.88	9.50649	126.37	136.545	173.416	29.9156	65.974	286.149	47.0455	33.8831	17.3896	8.92208	34.6688	227.539	7.41558	26.5584	55.9481	16.7922	7.13636	217.857	385.747	20.3442	65.7727	386.818	8.27922	136.052	388.429	594.24	566.903	153.701	3242.64	292.11	266.766	129.682	112.214	991.104	7.0974	724.416	372.539	90.7922	7.58442	64.6039	318.214	166.071	994.286	292.513	29.7857	113.571	6.59091	300.474	5.98052	4.71429	5240.96	13120.9	Inhibitory neurons 1
71.2486	1636.33	14.989	61.7845	104.033	145.199	28.7238	75.5912	198.221	44.6796	30.8232	15.9227	7.24309	26.7072	173.845	8.20442	17.6796	87.2486	19.105	7.48066	234.116	344.337	15.7238	43.5967	188.177	8.07735	132.967	302.652	510.58	350.403	175.343	2159.49	216.724	240.061	84.4199	92.9945	814.961	7.35912	545.403	156.989	79.3812	4.9337	65.453	231.403	109.564	1116.62	231.851	34.105	74.2983	7.30939	298.856	7.14365	3.93923	5437.18	13121	Inhibitory neurons 1
48.6392	930.753	11.3505	72.3093	78.4021	132.557	25.3402	63.4433	213.155	49.4742	26.2062	17.433	10.4433	24.8557	159	10.8351	14.8969	71.0515	19.6701	5.20619	270.66	316.433	11.8557	35.1753	180.474	7.50515	108.258	210.371	478.072	561.711	149.443	1716.11	193.825	178.536	88.1443	70.8351	791.68	5.56701	412.711	123.928	85.8247	4	71.3402	238.691	103.876	1087.95	437.804	26.299	81.0206	7.05155	290.216	6.15464	3.20619	5531.29	13122.2	Inhibitory neurons 1
67.0879	1524.62	12.1923	99.978	126.659	170.423	27.2692	75.3846	232.665	57.1593	36.5714	18.3626	11.044	30.3956	172.165	12.2802	17.2747	93.6044	21.8516	7.15385	274.989	382.203	14.5549	54.2088	200.824	17.467	151.198	340.857	605.929	366.698	216.022	2720.71	292.39	270.401	90.7198	93.3242	1206.16	7.08242	453.242	103.368	86.8407	7.64286	102.852	258.473	126.044	1229.82	442.67	53.9835	105.995	5.19231	339.72	6.05495	4.60989	5752.43	13126	Inhibitory neurons 1
58.6852	1559.52	9.84568	182.457	140.512	161.759	32.9198	74.4012	324.957	50.1049	24.3333	16.2531	7.51235	47.1667	375.235	7.33951	23.0679	83.1235	15.2469	11.6605	272.037	406.753	14.6358	114.401	650.426	6.11728	194.074	291.29	488.833	838.377	191.796	2712.8	165.358	215.074	131.994	117.296	826.031	4.44444	753.599	331.765	135.148	6.75309	55.0988	353.216	164.432	1006.56	347.531	25.5494	91.2531	5.69136	407.969	4.7284	5.19136	5310.75	13128.3	Inhibitory neurons 1
49.3556	864.1	11.9289	30.4184	56.7824	396.54	12.5063	54.1548	173.757	25.2385	34.636	16.1841	6.70293	20.4477	134.301	5.19665	12.5983	87.1757	24.1423	3.82427	155.293	202.753	9.97071	34.636	49.113	2.64017	48.8661	90.5063	95.3515	153.209	36.1548	665.126	35.5816	48.6318	27.2845	31.8912	266.351	4.69456	315.439	62.8912	57.7406	2.08787	44.3389	64.9874	36.9079	348.021	3766.25	419.36	1671.81	11.9079	4832.24	115.598	14.8912	5694.2	13130.9	Mature oligodendrocytes 1
16.5	630.221	8.86364	16.7597	28.526	39.987	9.65584	38.1753	83.2857	18.8117	24.7987	8.83766	7.04545	20.2273	79.026	16.8701	12.0519	48.1299	13.6234	5.27273	110.351	173.136	5.7013	23.0779	18.487	1.96753	40.487	94.4221	73.3247	94.5455	25.2857	832.695	28.7338	47.013	23.7597	18.3052	213.968	4.41558	97.8571	38.2857	34.8896	2.32468	36.526	38.9805	40.7727	255.045	122.344	25.6299	16.9545	3.64935	113.078	2.72727	9.49351	6320.77	13131	Unknown
101.09	1454.32	10.2108	154.687	164.072	104.747	33.0482	49.1084	257.253	51.8855	33.5361	16.6084	5.25904	30.3554	213.542	7.06024	20.2048	45.9217	23.988	6.77711	160.229	296.47	23.4458	93.3434	511.855	8.61446	140.271	324.355	644.681	476.139	259.687	2407.52	233.169	223.229	182.578	113.602	799.988	6.45783	578.922	225.217	84.8072	3.90964	58.9096	312.042	131.355	820.524	596.169	43.8373	150.855	4.14458	353.94	5.34337	2.66265	5573.94	13133.3	Inhibitory neurons 1
71.6917	733.023	10.8421	99.8421	99.3308	200.752	13.8947	36.1353	190.489	33.5564	25.8421	17.8571	6.7218	20.5789	107.511	7.7218	13.3383	52.8947	11.4511	5.15789	121.647	168.639	16.6541	55.3308	367.376	5.2782	69.0902	150.669	305.729	304.353	147.744	1062.71	138.91	121.361	102.353	60.8496	332.158	2.40602	366.902	109.617	65.1729	3.86466	46.3609	214.489	83.9774	420.872	1783.01	165.699	645.045	6.6391	1443.34	35.797	7.05263	5585.46	13132.4	Mature oligodendrocytes 2
40.0897	619.586	15.0138	104.779	112.214	112.676	96.6897	90.6759	346.421	13.8759	32.8069	19.3586	5.38621	14.9655	79.5448	5.7931	9.11034	52.9862	13.0897	3.2069	131.303	209.076	7.06897	20.9793	28.6207	1.71034	15.0483	21.7586	24.8966	29.2552	15.8621	165.2	19.5103	13.7586	13.8828	15.4069	42.0966	4.02759	37.1034	21.3034	47.3586	1.88276	31.8138	22.0414	37.4069	64.4069	393.669	22	27.8483	4.28276	32.4828	2.62759	1.22759	6016.17	13132.8	Endothelial cells
21.464	937.6	11.112	104.296	125.144	66.824	31.032	45.856	116.608	34.472	40.04	23.448	12.456	37.248	88.888	5.24	33.104	62.632	12.968	7.544	209.888	237.968	19.336	67.136	257.272	7.464	126.616	204.912	457.664	338.616	129.928	2157.07	150.576	205.112	111.24	71.192	866.112	5.856	463.832	207.728	62.336	5	47.464	209.304	85.016	652.896	216.72	24.544	47.864	6.472	207.848	5.76	6.624	5131.18	13133.4	Inhibitory neurons 1
38.405	1252.07	19.7355	73.2727	108.463	369.926	53.0496	138.471	639.066	89.2397	231.504	69.8017	52.7273	29.6694	185.231	5.03306	13.6446	100.95	23.6942	13.0083	734.934	463.86	8.86777	19.6777	41.4628	1.76033	32.438	143.43	71.0826	86.7107	49.3967	390.719	43.0744	33.405	20.9669	55.5041	118.322	4.53719	62.3388	35.0826	43.5372	1.67769	42.0992	38.1488	26.3636	217.777	27558.7	105.289	241.066	6.33884	125.264	4.57025	3.2562	5966.01	13133.6	Blood vessel associated cells
40.431	995.793	20.3448	86.7069	107.034	94.3448	104.966	50.0345	176.897	17.4655	16.7759	14.9138	5.39655	9.22414	31.0862	3.17241	11.8621	33.9138	18.9483	8.44828	149.328	97.2931	10.7586	15.2586	47.6552	3.27586	26.4828	91.8276	132.241	56.5345	52.4655	310.914	59.8103	40.2931	23.2241	20.3103	51.7931	4.91379	201.224	47.2759	53.0345	4.17241	33.4138	96.5517	35.7241	295.276	152.707	30.2931	76.7586	1.87931	86.0517	9.86207	2.67241	5561.76	13132.7	Endothelial cells
128.221	2740.5	18.0368	63.0515	98.1324	186.287	29.4044	70.2059	205.404	38.0809	46.8897	17.1691	11.6103	30.6544	166.596	8.17647	17.1544	80.6324	18.2794	8.01471	320.507	316.743	9.77941	38.0515	104.228	6.41912	96.5956	282.471	305.875	201.625	129.5	1981.11	135.647	175.993	48.0441	66.4265	1159.18	3.5	229.147	62.8456	53.1029	3.99265	84.0221	133.522	75.2132	767.926	2268.35	42.9926	69.8382	4.96324	164.809	4.47794	4.83088	5916.72	13138.1	Astrocytes
42.8633	1757.64	20.0863	69.6403	129.338	409.576	45.6763	162	762.59	108.453	297.237	117.424	33.5827	36.0576	326.748	8.20863	16.9856	190.482	25.2446	7.58993	500.36	476.007	9.46043	31.3022	67.741	1.17266	39.223	203.439	148.129	107.173	55.6547	695.892	48.1295	47.8417	28.5899	56.7986	172.604	2.94964	83.1151	38.1871	69.1439	2.76259	59.7482	45.4604	44.4892	324.446	38744	79.5396	233.597	6.85612	168.813	3.22302	2.15827	5942.59	13136.8	Blood vessel associated cells
30.3406	1286.62	11.4855	66.4783	124.739	535.29	59.7029	163.406	672.21	127.5	137.638	75.6739	21.4855	28	265.101	5.65942	13.913	105.051	16.1594	8.43478	468.188	471.13	8.16667	27.6449	63.6739	2.27536	40.6449	119.514	95	88.3768	46.1377	709.949	38.529	46.3043	29.2101	64.442	166.043	5.01449	126.58	41.5	45.8841	3.31159	33.087	53.1159	39.5507	243.493	12712.3	77.7826	138.855	5.73913	108.109	3.52899	4.63043	5954.82	13137.4	Blood vessel associated cells
20.5851	145.713	8.59574	32.5213	31.6702	38.1489	11.3511	27.5532	106.787	10.8298	16.7128	10.766	4.55319	18.8404	62.883	3.14894	12.0106	29.8936	11.5	2.84043	81.5106	92.1064	8.88298	17.0213	143.84	4.45745	15.617	55.7979	185.957	158.745	82.5426	597.447	86.3085	146.479	52.3404	47.1064	290.67	5.31915	242.713	88.5745	38.0106	7.94681	47.2872	88.5532	106.011	605.67	85.0745	10.7128	14.2872	3.04255	117.16	6.69149	2.30851	5493.09	13137.7	Inhibitory neurons 1
131.579	1503.51	39.9825	26.2807	21.7368	106.509	8.66667	39.8246	79.0526	13.4912	27.9649	13.3684	7.73684	20.2982	120.088	3.96491	7.08772	78.4035	15.0877	5.94737	131.719	65.3684	7.40351	17.9474	46.807	2.47368	20.5614	35.1404	43.2807	54.4912	32.6842	192.263	29.6667	35.2281	18.6491	30.5263	86.1228	3.98246	123.105	29.7193	34.4386	2.36842	39.5263	71.5263	29.7193	183.842	100.789	7.91228	57.807	2.24561	177.193	12.1404	1.63158	5614.04	13137.6	Astrocytes
30.6266	1788.63	17.5949	40.4177	85.3608	146.57	27.8038	87.7911	644.633	46.6519	295.741	76.2658	44.019	22.4557	193.089	5.27848	12.6772	155.57	29.057	9.03165	491.842	264.057	10.019	21.1139	49.8481	2.33544	34.462	248.354	71.538	92.7911	58.019	539.658	41.8101	38.9873	17.6835	22.1899	163.62	5.49367	71.7468	37.5316	52.5696	2.81013	42.2089	38.8608	39.7595	253.443	38217.2	59.7025	190.424	3.31646	107.734	2.86076	3.1962	5929.01	13143.5	Blood vessel associated cells
68.0141	1153.52	10.4155	98.2042	124.521	127.014	22.5	59.5563	204.852	53.8239	29.7887	18.5563	8.57042	28.7113	159.986	8.24648	16.7887	52.169	20.3521	5.37324	207.394	336.197	15.3169	54.8169	198.07	4.27465	128.507	366.648	635.134	315.606	238.817	2690.99	165.852	224.923	153.225	87.8803	1174.63	5.5493	470.028	113.662	76.669	4	83.0493	203.754	122.662	1062.06	253.775	30.6127	88.3028	4.41549	274.211	5.97887	5.80282	5570.85	13145.9	Inhibitory neurons 1
89.4541	2632.55	26.6594	24.8297	48.9869	158.524	10.8865	37.1135	83.9039	18.0961	24.9956	17.6026	5.8952	12.7642	105.14	6.74236	21.0873	60.9913	17.6725	4.69869	123.323	118.803	12.3537	25.7642	59.786	2.24891	30.7031	63.3624	71.4279	74.7249	43.952	516.358	34.0175	33.3537	19.2314	21.4803	107.227	3.16157	82.8734	49.2489	38.1572	1.04803	39.3188	58.2882	30.952	199.502	72.7074	17.0699	89.214	4.07424	134.747	7.50655	1.98253	5261.09	13151.8	Astrocytes
284.557	4661.7	112.532	19.6076	23.6709	344.696	6.77215	31.0253	244.063	20.2911	36.6076	12.481	5.39241	35.2405	167.063	3.40506	10.8608	61.1392	32.4557	3.74684	98.3291	173.405	12.3671	8.37975	42.0759	3.13924	38.0506	86.0253	67.3544	48.3038	56.3038	648.582	48.8101	38.6076	19.2658	18.2658	161.911	3.59494	46.3291	33.8101	40.4684	1.96203	15.0633	26.1646	25.0253	159.747	133.392	53.6076	56.8101	2.91139	50.6709	2.32911	3.73418	6115.82	13144.8	Astrocytes
42.3506	362.162	9.69481	15.4286	40.3117	432.201	9.36364	39.5714	87.3766	24.9935	21.4156	14.8117	6.20779	15.5584	103.305	4.86364	12.7338	73.4091	21.5779	3.95455	125.981	141.688	6.7987	24.6104	27.5065	2.11039	48.2987	78.3766	64.987	59.2857	37.539	780.117	22.4221	35.487	14.4156	24.1494	230.474	3.85065	264.805	38.0909	40.6558	3.04545	28.526	40.6104	27.7597	223.247	1229.13	488.331	1708.97	6.15584	3810.9	93.3961	3.97403	5839.95	13148.6	Mature oligodendrocytes 1
17.2143	246.421	29.4683	15.0079	38.4127	261.127	8.2381	39.1825	119.532	22.8095	51.381	21.1032	5.07143	48.6984	1551.21	337.508	126.96	61.2937	11.5714	4.01587	187.175	100.119	9.44444	19.8095	31.5476	1.68254	18.9841	29.627	25.7381	58.9683	16.8254	290.476	49.6746	17.9524	7.69841	15.7698	72.3333	3.65873	42.0079	26.9524	30.2302	0.920635	39.5556	36.2857	34.4048	91.9365	2794.44	39.1984	75.4841	4.49206	43.7778	1.43651	1.30159	5972.62	13147.7	Blood vessel associated cells
51.83	626.21	10.49	108.43	105.52	119.39	71.98	81.12	262.74	22.64	28.17	14.35	5.67	24.49	106.36	7.54	13.18	50.8	13.1	5.23	185.68	146.14	10.58	23.32	171.7	2.03	27.98	81.25	233.19	184.16	110.5	718.17	138.34	146.95	71.97	84.18	278.02	3.52	426.72	136.24	71.05	4.56	60.77	188.45	105.01	861.96	100.09	21.45	46.39	2.82	167.43	3.66	4.49	5509.6	13148.5	Endothelial cells
27.366	1314.89	12.6307	50.585	96.9052	431.379	39.6078	147.794	647.353	72.5294	160.918	58.8562	27.6438	32.3105	263.634	7.5719	13.1078	115.389	21.0588	9.27778	413.631	456.19	8.10131	21.9085	42.3725	1.73529	28.1732	106.461	87.9379	65.6699	46.1373	483.441	45.9771	43.3268	21.8758	53.9771	144.804	4.49673	97.2124	46.0327	50.5163	2.02941	43.2059	46.4967	38.8595	265.209	14450.1	83.2157	145.072	5.19935	151.68	2.20915	3.22876	5950.63	13157.2	Blood vessel associated cells
104.848	2165.63	22.1048	63.4381	92.7238	198.714	28.2095	39.619	255.638	34.1238	58.5048	19.1905	11.219	24.9238	171.667	9.6381	15.7619	93	15.5905	6.32381	456.229	352.248	14.5619	37.3905	73.2095	7.39048	84.2476	241.048	280.152	294.79	95.0381	1861.51	123.333	146.21	49.3143	54.8286	1141.18	2.72381	242.905	56.4857	51.1143	3.8381	60.019	106.714	54.381	695.562	4076.49	30.3619	67.4571	7.54286	168.933	3.25714	1.98095	5914.14	13152.3	Astrocytes
36.4733	1873.81	12.1533	61.94	90.9	215.893	33.5933	157.533	698.98	64.0467	388.673	124.727	46.9333	26.7867	299.433	7.39333	11.44	154.04	20.08	9.53333	660.473	325.86	11.8	25.92	43.3	1.78667	52.4267	149.927	123.927	100.993	56.14	587.213	41.5533	31.7733	17.4133	23.5467	153.04	5.96667	56.1533	49.2867	56.84	1.41333	40.8067	41.96	44.54	271.227	39598.2	72.5467	221.387	6.63333	153.473	2.92667	2.60667	5941.08	13152.5	Blood vessel associated cells
80.1364	1812.38	24.2045	27.2045	28.9886	98.1136	7.82955	34.6136	108.307	19.5341	42.0682	14.5795	5.86364	12.3977	119.295	5.23864	13.3523	51.0227	11.5341	3.59091	132.875	98.9886	7.96591	30.25	27.6818	2.64773	23.5341	49.0682	29.2614	74.2955	25.0909	449.239	24.7386	31.8523	13.7273	12.9205	128.364	4.93182	55.0909	30.4773	40.5455	0.852273	36.2045	55.5227	37.5	131.364	59.2955	15.9432	33.0227	3.34091	58.1477	2.63636	2.30682	5734.53	13149.9	Astrocytes
63.7243	1530.16	16.8865	43.7622	51.7838	91.6811	13.2919	79.8378	404.022	30.5027	43.2162	21.9351	6	23.5838	192.405	7.62703	12.3514	93.5946	21.427	7.23784	271.324	210.962	14.0162	35.1838	48.5351	2.32973	32.9135	96.3459	111.778	129.454	46.7892	715.978	55.6703	64.2865	43.0757	33.0919	248.703	4.18919	220.076	44.3514	51.3081	1.70811	64.7297	93.7946	48.373	347.011	365.205	50.9514	82.9676	11.6649	302.995	12.4649	17.8	5865.63	13153.6	Unknown
23.0108	559.344	8.55914	73.7742	86.4409	60.4086	44.3441	91.172	269.742	11.7097	19.9032	8.23656	3.19355	8.95699	34.0968	3.58065	12.086	45.2258	9.5914	1.65591	105.925	166.602	6.72043	9.87097	19.4194	1.7957	11.1183	18.3548	21.1935	21.3978	12	171.527	8.55914	7.72043	12.043	10.0753	21.4409	4.86022	17.2473	24.4301	20.8172	0.204301	30.0538	15.9355	32.6882	37.2366	459.258	15.2043	30.3226	1.93548	25.172	1.89247	1.88172	6012.31	13154.1	Endothelial cells
95.0455	2058.43	11.3523	127.506	152.205	207.722	42.9318	82.6932	376.54	76.9034	32.0341	19.6023	12.1989	47.4034	249.955	12.8239	23.1591	73.8693	26.0682	5.59659	395.972	625.653	16.2557	64.7273	395.562	12.8636	193.619	506.42	985.778	802	393.205	3836.78	348.608	469.591	221.898	201.71	1802.15	11.6307	854.5	367.489	139.017	11	142.557	447.773	195.17	2441.95	553.83	61.8807	99.4148	5.84091	580.301	3.52273	5.625	5569.89	13158	Inhibitory neurons 1
111.477	1879.32	11.1782	147.989	165	174.213	32.477	67.9828	364.96	62.8448	30.477	17.3218	7.44253	37.569	209.759	8.97701	32.0172	50.3506	22.5632	7.01724	287.776	432.27	22.6264	51.4885	738.086	6.37356	150.132	342.023	737.603	752.184	179.793	2366.97	298.517	245.914	165.753	115.437	806.994	7.2931	1202.41	521.701	124.868	8.16092	63.2241	489	259.138	1097.76	382.552	36.1552	136.121	6.71839	384.81	4.67816	5.32184	5244.39	13160.1	Inhibitory neurons 1
68.8103	1174.93	12.6782	129.477	124.925	131.052	21.9828	60.4943	323.132	56.523	28.1667	15.908	6.11494	28.6552	220.138	9.91379	25.8506	70.9885	14.7931	9.70115	202.77	375.351	14.1724	45.4828	438.701	5.14368	105.27	287.529	654.098	547.167	295.977	2140.88	232.46	289.977	189.753	161	690.621	9.41379	963.661	850.264	136.466	11.2126	137.707	377.534	271.759	1604.29	325.379	26.1724	97.9598	6.27586	302.655	5.77011	4.6092	5337.63	13160.3	Inhibitory neurons 1
40.8657	663.451	9.25075	42.7373	64.0806	145.531	22.197	47.8896	110.23	23.8687	30.1194	15.1552	6.32239	145.743	201.11	189.887	82.791	56.3373	17.2478	4.74925	187.952	186.224	11.9403	31.2149	112.215	4.10448	48.5164	144.681	235.284	246.194	91.9672	1235.89	100.701	142.436	53.1164	67.191	502.122	5.70149	211.806	107.063	42.1254	5.10746	56.4179	106.039	60.0358	578.627	136.188	26.3343	47.1403	6.0209	115.072	3.41194	3.26567	5362.94	13164.9	Microglia
38.7838	739.527	8.93919	88.4324	77.3311	105.345	15.5	46.3581	195.541	45.1892	28.3108	18.3919	8.31757	21.8986	105.351	5.77027	14.5743	52.4122	18.7027	3.86486	191.98	298.703	14.2432	35.9392	141.405	6.24324	92.3784	275.953	490.743	289.831	172.784	1908.79	211.236	142.615	73.1554	71.0473	792.824	7.83108	409.162	101.324	57.0405	2.02027	53.5338	162.216	99.8851	879.73	235.297	30.5405	68.1216	3.29054	204.358	3.98649	2.71622	5768.59	13161.6	Inhibitory neurons 1
33.2209	642.209	14.1628	32.5872	43.1802	67.5465	9.61047	51.5698	201.669	27.2093	94.6221	21.8779	11.7791	15.2965	93.1977	3.9593	7.37791	46.4128	11.8488	5.78488	188.75	101.942	7.96512	20.3547	21.7965	1.24419	13.8198	37.4419	20.8605	42.843	18.9186	88.4012	21.2733	17.0174	12.3256	15.5058	32.1105	3.7093	24.3314	26.9186	36.2209	1.0814	36.5116	35.2035	26.1279	94.6395	7655.97	36.0814	49.9709	4.1686	46.8023	2.04651	1.79651	5958.97	13165.2	Blood vessel associated cells
74.9298	933.789	13.2632	112.947	92.1404	128.632	29.7193	52.2982	202.649	49.3158	22.2456	9.26316	6.54386	23.1579	91.7193	6.68421	19.3684	74.807	19.3684	10.5614	183.474	386.737	22.7544	28.6316	420.982	3.75439	146.158	262.93	625.175	440.263	125.439	2184.32	315.368	295.035	110.789	106.386	904.807	4.40351	681.281	304.07	94.5614	5.15789	78.5965	300.912	234.123	1122.28	295.754	15.8947	53.4737	5.75439	221.246	5.45614	1.66667	5497.51	13162.8	Inhibitory neurons 1
89.6769	1046.68	9.07692	78.7538	71.9692	139.169	22.8615	56.2308	151.015	31.4769	30.1538	14.7385	8.27692	25.7077	138.969	4.87692	14.8462	59.5538	10	8.16923	218.6	314.646	16.6154	45.0769	343.246	5.12308	51.9077	193.969	331.523	350.277	86.8308	1661.63	259.492	234.6	97.1846	105.538	959.277	5.6	481.231	195.692	60.5692	2.15385	47.5231	196.554	179.554	779.215	170.954	16.2154	34.8923	3.46154	205.815	2.98462	4.29231	5504.42	13162.5	Inhibitory neurons 1
73.0635	1776.69	13.9312	76.3545	105.884	183.698	26.7619	66.2963	274.148	37.9577	60.545	27.2751	15.6349	28.2011	157.868	7.07937	15.2487	89.873	27.545	8.18519	365.339	340.55	12.4868	47.8783	142.201	9.04762	120.63	301.402	394.55	281.18	160.746	2203.13	184.222	190.127	66.2222	72.1958	1085.46	5.05291	381.46	92.6085	73.0899	2.48148	65.164	141.979	77.5661	1015.79	5007.6	41.5556	89.9259	5.13757	254.005	4.93122	3.21693	5910.76	13165.9	Astrocytes
38.4379	775.882	10.3595	63.0588	77.7908	175.49	21.8889	77.1699	266.719	36.3922	20.5556	16.6797	5.54248	21.2353	154.856	4.16993	18.8366	76.3987	14.3399	7.5817	299.327	384.137	11.9216	33.7843	145.281	13.2222	104.647	246.19	362.778	372.712	109.686	1844.83	238.157	206.105	54.9608	91.4641	1005.2	7.82353	462.444	130.373	104.046	2.96732	97.2418	346.026	107.667	1211.46	435.183	32.3464	61.8039	4.88235	305.059	4.33333	3.86275	5726.82	13168.4	Inhibitory neurons 1
35.69	859.6	11.36	67.57	75.69	80.05	32.37	35.33	176.92	44.43	25.37	17.94	8.65	26.12	155.74	5.98	21.65	57.09	16.05	5.71	159.09	279.23	17.14	33.49	196.13	11.5	100.87	236.53	386.27	348.95	168.77	1958.97	187.19	228.96	84.99	135.83	917.66	6.74	408.31	211.73	74.87	6.57	42.58	254.74	192.13	1197.08	224.4	39.76	48.57	6.43	281.76	3.89	3.46	5581.91	13166.9	Inhibitory neurons 1
86.669	1761.51	23.0282	15.8873	21.493	116.718	5.20423	47.0141	76.4789	11.662	19.4296	12.2606	4.97887	12	63.8239	5.06338	8.5493	38.7394	9.79577	3.35915	176.824	87.169	12.0211	17.8803	34.6549	1.97887	15.838	51.3662	39.7606	59.1549	24.9718	423.38	26.3803	23.1268	16.6127	22.2042	108.711	4.57746	57.3803	51.331	39.5423	2.59859	35.3239	47.9718	24.831	164.993	76.9789	11.5634	21.6408	2.24648	68.5141	2.48592	2.71831	5744.76	13169.8	Astrocytes
48.6905	1397.6	7.93651	89.5952	120.508	172.897	21.3651	61.1587	255.889	48.3651	19.3333	12.9762	6.36508	26.9762	196.889	8.5	32.2619	57.7937	14.8571	6.40476	269.865	464.603	20.7222	46.9048	451.865	5.87302	142.095	307.619	506.603	572.024	125.016	3062.82	164.603	239.675	107.302	90.4524	975.476	7.2381	815.048	323.944	90.1825	3.89683	65.1825	261.341	167.524	1098.17	380.127	18.1349	73.5476	5.18254	317.286	4.42857	3.37302	5139.56	13168.2	Inhibitory neurons 1
38.5447	2886.98	15.6911	43.8699	92.3496	190.846	25.5203	111.211	649.789	60.252	459.374	89.9593	56.4146	24.3821	228.366	6.84553	15.0163	208.114	25.9187	10.2276	613.179	318.098	13.1707	23.5935	52.1707	3.34146	55.7805	263.041	101.423	112.488	61.4228	775.854	51.5122	43.8862	22.3089	20.9268	176.967	3.17073	77.2846	39.5285	69.0488	2.39837	47.4634	46.7642	38.9919	319.455	44842.9	87.2276	240.61	2.39024	151.016	3.21951	3.09756	5935.84	13169.3	Blood vessel associated cells
26.053	385.78	6.94697	115.659	98.75	232.129	46.4697	96.6591	352.614	14.5758	28.5682	11.4773	2.7803	10.4773	36.0909	7.11364	23.6212	39.0985	10.6515	3.81061	181.962	145.129	8.09848	21.7803	32.7121	2.74242	21.7652	26.697	26.3409	41.1439	17	226.553	13.0076	13.3485	8.47727	13.0985	35.8182	3.49242	59.5833	44.7121	49.3636	1.47727	31.5303	33.947	27.6212	78.7803	248.015	28.5985	115.545	5.74242	292.795	8.46212	2.31061	5174.19	13172.3	Endothelial cells
59.25	1249.5	15.6	80.6333	89.5417	138.85	21.0083	63.9833	223.283	44.125	32.3083	16.9083	6.1	25.5583	146.758	8.74167	29.4167	73.7583	15.3417	6.26667	188.675	283.492	12.1667	51.3417	296.4	7.60833	76.8833	237.467	539.033	496.975	245.467	2059.28	181.275	284.883	183.658	180.858	890.65	7.51667	608.983	470.35	92.5167	8.14167	91.2583	327.317	271.442	1334.01	286.325	24.9583	90.3917	5.28333	233.75	5.30833	3.45833	5343.55	13172.1	Inhibitory neurons 1
100.357	2911.44	24.6261	25.3391	49.913	159.661	12.2	45.3478	61.0261	23.713	37.4348	11.3391	6.95652	17.4783	104.817	6.28696	19.0957	63.1217	23.7565	3.01739	195.652	92.4522	8.2087	25.0957	49.4783	2.2	61.1652	75.5043	97.8087	66.0696	57.8174	757.617	32.6	36.4696	21.2522	29.7826	114.739	2.36522	65.4261	52.2783	37.7565	1.15652	39.3565	51.1739	34.5565	291.922	53.6	25.3478	88.9826	5.47826	151.13	11.2435	1.58261	5314.53	13173.9	Astrocytes
68.7897	1645.82	12.976	116.319	144.718	159.31	27.5609	60.1384	267.113	53.0646	32.3339	16.0646	7.37085	43.3819	197.572	9.46125	20.2601	84.7066	26.048	7.95941	265.646	396.068	13.9446	72.3137	349.415	6.73801	139.173	312.456	502.382	573.011	198.998	2337.49	186.236	249.148	128.814	126.937	883.792	5.86162	675.268	304.288	101.792	6.6679	58.6125	269.118	128.199	1036.26	689.64	122.902	162.044	83.3727	1608.83	124.435	12.1605	5535.39	13184.8	Mature oligodendrocytes 2
115.867	1029.29	10.8444	135.156	111.911	194.689	24.9556	73.5556	313.333	36.9556	31.7556	10.8444	9.33333	41	211.6	5.4	17.6222	79.4889	24.6889	7.28889	245.489	378.489	20.3333	31.8222	354.311	6.64444	113.978	286.911	820.356	609.533	277.156	2342.44	342.511	376.556	215.244	148.733	1118.98	9.55556	1111.44	251.022	137.178	6.26667	79.0222	445.578	192.422	2056.84	404.644	26.7556	123.489	3.44444	425.2	4.8	7.24444	5570.67	13172.9	Inhibitory neurons 1
37.9541	2136.33	16.059	64.1016	126.715	276.184	80.0393	127.023	713.98	37.7443	429.089	78.9148	68.6984	27.282	286.18	8.28525	13.1049	187.311	22.6098	10.741	682.161	366.764	11.4984	31.9115	54.977	1.78689	56.7082	253.233	112.715	103.013	68.659	794.111	45.2098	55.2689	24.2	23.4623	192.23	4.12787	79.9836	41.1639	64.4328	1.44262	41.3869	47.9049	43.6033	324.37	30499.6	60.8066	198.393	4.42623	142.597	3.5082	4.32131	5932.37	13180.7	Blood vessel associated cells
46.0244	508.415	18.0976	22.6098	46.9756	225.634	12.7561	41.2927	111.829	22.2927	13.878	8.34146	1.65854	13.9512	43.5122	4.43902	12.9268	51.9024	17.6098	3.43902	78.6829	136.634	14.7073	22.7317	276.098	1.65854	54.0488	103.244	190.78	138.415	96.122	452.829	55.5366	56.4878	57.3902	35.5854	153.976	4.09756	412.854	145.049	46.878	3.43902	34.7073	147.805	89.3659	281.707	2403.37	253.073	843.537	5.02439	2319.41	34.1951	1.07317	5446.1	13174.4	Mature oligodendrocytes 2
232.346	5058.07	57.6986	45.743	82.7243	354.203	21.1846	85.8785	302.103	38.4696	282.421	19.6822	34.3481	25.1893	294.981	6.09346	12.4299	91.9299	25.9369	7.8785	457.166	341.785	9.84579	28.1168	41.0257	1.87383	46.3084	112.479	87.3879	79.1028	67.9696	704.054	39.9509	40.1332	23.6612	27.3318	167.869	3.78972	73.2734	45.1495	54.215	1.71729	42.6589	54.3902	35.2593	283.257	12441	52.6682	142.97	4.39953	97.6215	2.45794	2.89953	6007.7	13182.8	Blood vessel associated cells
91.9738	2166.83	12.869	163.179	179.41	288.114	53.1703	99.9651	420.013	77.5852	26.8559	16.6856	11.0611	47.1354	288.738	11.0262	39.3537	107.249	22.3319	10.4279	438.672	660.489	19.7598	60.8166	811.624	13.1965	179.192	515.039	783.555	957.886	384.336	3435.77	301.716	407.795	202.651	199.096	1607.6	9.53275	1270.62	1061.38	168.581	18.7991	172.646	559.546	257.948	1966.34	824.384	92.1179	322.114	6.41485	1218.91	14.5328	8.81223	5275.78	13183.2	Inhibitory neurons 1
27.3256	145.481	8.05426	89.9767	77.4341	168.961	55.0698	96.3333	704.085	9.12403	18.4031	13.9922	4.62016	9.82946	53.5271	2.25581	12.7054	42.1163	15.0388	4.03876	167.217	112.674	8.02326	14.2326	45.155	1.6124	17.031	27.7984	36.2248	51.4419	22.5504	195.333	18.2868	23.2946	18.0155	11.0233	35.6202	3.60465	55.9147	42.907	45.0388	1.55039	42.3256	38.6512	17.6899	138.326	40.3411	8.31008	22.8915	3.51163	54.8372	2.69767	1.65891	5484.64	13180.4	Endothelial cells
77.3799	2172.06	15.2123	152.156	214.497	387.48	280.151	145.486	817.587	20.1173	159.598	26.1564	20.1061	19.6425	157.709	8.69274	14.9441	74.7765	18.4693	12.0168	633.765	475.279	11.1955	18.5419	40.7654	2.0838	23.6704	59.581	61.5475	55.0615	27.3631	313.073	38.352	21.3128	16.5642	20.514	99.5084	4.65922	48.9218	29.0168	65.8212	1.81006	31.2793	36.7039	32.905	148.045	12290.2	42.2011	195.302	4.51955	77.7709	2.3352	3.25698	5918.4	13184.5	Blood vessel associated cells
122.815	1432.85	11.4154	101.846	117.677	176.477	24.1846	58.6154	341.677	44.5692	15.5846	11.4154	7.41538	27.9846	302.292	4.87692	25.0308	66.8923	19.7538	8.26154	322.738	506.185	17.2308	43.8308	649.846	9.18462	138.723	293.215	522.046	594.846	171.662	2343.95	269.538	246.138	112.692	76.9692	1197.95	5.63077	1186.02	319.969	101.108	4.15385	62	330.262	176.215	1128.4	374.231	26.7692	60.9077	3.61538	374.154	2.46154	5.50769	5455.03	13181.8	Inhibitory neurons 1
6.07937	0.714286	8.30159	32.0317	32.5238	55.1429	36.127	39.5873	272.476	5.71429	7.19048	8.2381	2.93651	7.95238	29.2857	3.61905	7.36508	28.873	4.2381	2.7619	148.381	51.6825	2.53968	6.15873	18.3492	2.66667	2.7619	4.63492	2.90476	22.8571	4.55556	18.873	8.66667	6.66667	5.03175	8.33333	13.5079	5.14286	17.1587	11.1587	16.4762	1.74603	24.4444	18.2857	26.0794	13.2222	66.2063	4.57143	1.07937	1.30159	14.1746	1.31746	2.4127	6228.49	13186.1	Endothelial cells
14.6812	221.246	8.10145	106.609	28.2319	87.7246	36.4928	88.3768	323.275	7.63768	21.7681	8.98551	3.84058	13.6812	48.4493	3.34783	3.69565	30	6.84058	3.81159	96.3768	147.072	6.28986	10.5362	17.3043	2.86957	8.75362	8.08696	5.11594	31.3333	6.37681	94.087	14.1014	9.01449	5.14493	4.26087	24.5507	2.15942	23.3188	21.6812	35.3768	1.33333	21.3043	19.971	28.1159	61.5942	50.0725	15.058	3.65217	3.37681	30.942	0.73913	1.7971	6241.07	13185.1	Endothelial cells
89.5789	1234.3	10.2632	87.5614	162.14	99.6491	27	80.3509	241.596	31.4737	28.0351	9.70175	8.26316	35.2982	162.474	7.01754	28.7544	58.9123	10.7895	3.21053	242.211	290.632	23.5439	40.2281	531.386	8.66667	136.439	265.86	493.825	332.351	160.211	2289.53	247.035	229.719	104.737	103.737	777.298	3.07018	635.281	275.018	82.5263	8.87719	29.2807	316.579	123.053	902.596	345.614	42.0702	112.333	7.21053	225.439	4.63158	5.26316	5429.93	13187.6	Inhibitory neurons 1
50.8925	1180.58	10.0489	89.6547	115.007	167.857	24.0521	71.7329	248.166	51.4397	41.7296	19.0358	8.15309	28.8632	147.349	7.2671	18.2085	85.7362	19.9609	5.81433	257.215	317.394	18.2964	47.4593	169.896	18.4169	142.945	348.619	501.342	329.081	203.147	2312.68	235.003	195.309	87.8958	82.785	1071.3	4.87622	503.537	126.134	71.1629	3.63192	76.8502	226.782	116.489	1057.57	2214.36	223.007	592.55	9.12704	1740.76	36.0684	6.53746	5610.33	13196.3	Mature oligodendrocytes 2
26.8743	157.322	13.3607	28.3279	36.5301	143.109	11.7486	29.1585	108.989	16.2896	19.2787	10.1202	5.01639	18.918	34.3333	4.13115	11.071	45.5082	14.8798	3.59016	87.224	139.055	8.5847	16.5683	90.3279	4.12568	28.2404	92.9454	120.082	167.022	43.8579	522.858	135.749	80.4481	20.8306	43.4809	220.311	3.80328	270.486	104.098	46.3934	1.90164	33.6667	168.295	67.8907	330.23	2237.39	171.486	724.475	6.85792	1622.61	42.9945	4.55191	5743.94	13190.7	Mature oligodendrocytes 2
21.0488	197.52	9.34146	153.78	114.041	115.35	111.26	108.772	606.439	11.7236	24.0407	14.0081	6.65854	16.5447	41.2114	3.99187	17.1951	53.9593	14.0081	5.22764	172.919	63.3252	12.4634	16.8699	38.0569	1.36585	12.4634	17.3333	32.8293	36.8699	14.3008	158.398	13.6748	18.8211	9.49593	11.8374	38.9187	4.85366	34.3415	35.252	41.6585	3.11382	36.2927	43.0081	35.1545	62.2195	23.0894	15.5772	25.5122	3.21951	67.6098	4.94309	3.39837	5237.91	13194.2	Endothelial cells
32.7333	2312.51	26.3524	17.0762	21.6286	145.21	13.1143	32.381	62.8571	14.1238	22.3524	11.1238	6.39048	12.7524	57.2667	4.58095	19.0571	46.0286	11.7619	4.85714	111.362	132.029	11.9238	19.381	33.0381	3.48571	35.1905	52.3143	48.7238	51.5429	32.2857	695.371	23.2952	24.9143	14.619	20.3905	130.743	3.99048	74.0857	37.6762	33.181	1.89524	29.7238	41.0762	29.4286	275.01	62.5333	12.1714	27.4	3.2	96.019	3.0381	3.12381	5173.1	13195.1	Astrocytes
29.8777	1131.54	14.75	32.8777	56.3085	95.9468	26.4574	75.5691	398.399	29.8032	300.644	65.0798	49.1649	23.633	141.66	5.03191	15.883	118.404	16.3138	13.234	884.213	238.867	8.68617	16.7606	37.1862	1.81915	26.3085	79.383	53.3723	57.3351	37.0532	342.793	39.7872	21.4096	15.3351	16.5957	128.872	3.70213	39.9468	32.133	37.7074	1.6117	30.4043	28.5745	25	125.074	25319.8	80.4255	183.048	4.57979	64.6968	2.10106	1.8883	5929.91	13198.4	Blood vessel associated cells
82.4966	1208.4	10.906	165.195	128.383	177.362	16.8523	56.4027	342.409	46.2953	16.0268	15.7114	9.61745	36.3356	245.255	4.73826	26.5235	55.0336	17.7718	6.47651	170.443	312.933	15.1007	98.4295	725	6.65772	133.926	211.054	487.275	710.04	192.067	2151.68	152.054	239.47	156.758	101.805	722.161	7.42953	867.839	382.658	124.47	4.44966	49.047	387.57	152.51	839.248	268.953	18.6443	80.2953	5.2953	265.141	2.42282	4.53691	5285.68	13198.4	Inhibitory neurons 1
107.4	2679.19	25.3875	20.4	24.35	55.675	11.7625	43.0125	102.263	10.8375	32.45	12.125	8.9125	14.8625	61.425	2.75	8.0125	41.925	15.4125	6.1625	148.213	95.6875	9.775	16.9875	23.8875	3.475	19.675	27.1	29.3375	40.125	13.8625	282.025	30.5	13.4625	11.9625	17.725	126.15	3.175	51	22.8	25.025	2.4	27.0625	22.3125	28.725	98.725	2440.05	12.4625	43.9125	4.775	36.4375	1.85	3.4125	5908.75	13196	Astrocytes
12.9697	353.242	9.60606	15.5556	14.2929	35.4444	5.87879	27.1212	77.9495	14.1313	48.6162	8.06061	10.0505	12.596	139.939	15.202	11.7475	31.5455	11.1515	2.91919	134.899	40.9596	7.91919	13.8081	13.7677	2.66667	8.34343	12.7677	12.3232	18.0707	12.8586	58.0101	13.8586	6.56566	6.64646	8.61616	11.2323	5.20202	27.6667	21.4646	25.6869	1.37374	26.3434	22.3636	23.1515	31.1818	2916.75	10.0101	21.2626	4.69697	31.2323	2.39394	1.80808	6012.38	13199.5	Blood vessel associated cells
44.438	589.579	10.2645	58.3306	60.6529	90.314	9.98347	37.6529	188.694	28.2066	30.4545	15.0248	5.71901	17.8264	81.1983	7.60331	9.63636	55.2149	14.7769	3.02479	113.504	176.554	12.2893	26.9091	82.3223	11.6777	39.9504	149.826	217.281	189.38	94.1736	811.884	131.132	107.471	50.2314	60.8678	251.347	7.76033	367.397	68.9917	48.6281	3.16529	49.3058	193.248	64.0826	501.504	1515.18	236.471	760.769	5.66116	1322.74	43.157	2.79339	5768.69	13203	Mature oligodendrocytes 2
71.6162	1713.47	16.0354	143.843	149.955	229.763	58.1111	94.5758	474.758	62.0758	38.7626	14.0707	13.8182	64.596	269	23.5	43.8283	87.6667	21.1717	9.56566	387.682	569.04	28.0354	48.1414	417.768	23.2222	164.646	474.783	799.808	713.424	279.722	3010.66	635.348	581.52	156.535	194.732	2325.31	10.0455	1162.92	383.944	164.409	13.2727	82.5404	468.778	364.626	1865.7	697.884	87.3889	199.268	6.99495	568.586	8.88384	8.72222	5756.31	13204.7	Inhibitory neurons 1
36.0855	1963.45	29.1026	20.6325	22.3162	131.829	11.3077	36.265	52.8291	11.8034	13.0598	11.3761	6.16239	14.4103	54.0342	4.37607	23.1282	37.8803	14.9829	4.52137	72.8034	81.7094	10.4872	15.6838	28.4957	1.30769	28.3504	54.265	51.7009	58.1282	24.7949	636.564	23.3077	38.547	12.7607	15.6325	162.897	2.64103	37.0855	27.906	27.6154	1.7094	33.5812	29.2991	25.6068	175.812	34.7179	13.7607	35.9658	5.15385	105.453	6.31624	3.55556	5214.45	13203.6	Astrocytes
50.3623	784.594	12.3768	54.087	70.1014	277.217	14.6884	47.8696	190.58	31.6232	33.2029	16.2391	7.47826	23.7609	176.399	6.07971	13.6449	81.4203	23.413	6.99275	192.058	263.094	10.1957	33.9493	115.022	4.92029	61.2899	141.391	288.014	260.312	131.203	975.413	105.312	135.217	62.9058	59.9565	404.145	8.99275	440.37	133.862	57.6812	3.87681	65.942	181.638	107.225	729.92	2061.43	215.203	853.283	7.52174	2621.82	51.6087	4.07246	5579.52	13206.1	Mature oligodendrocytes 2
53.5614	1564.6	14.6433	109.702	137.386	165.269	27.6784	92.6608	256.333	54.2339	38.3099	19.1345	6.92398	37.1345	269.345	7.88889	20.2632	88.4386	22.2456	5.22222	349.965	457.567	15.2632	62.807	329.462	12.3918	193.883	349.427	625.673	528.83	282.439	2906.68	312.123	322.462	181.526	187.883	1167.61	8.25146	927.076	434.585	114.468	4.98246	134.924	371.982	315.497	1916.75	442.374	52.0117	130.292	6.19883	514.439	7.49123	6.52047	5595.38	13207.6	Inhibitory neurons 1
138.286	1602.08	18.3524	187.79	150.838	156.895	23.6762	61.781	370.419	42.6952	29.9143	16.1524	4.3619	40.8571	278.076	9.71429	13.7143	62.6667	17.1048	7.92381	234.419	302.429	17.1143	118.638	727.619	5.9619	145.038	186.438	593.314	771.829	196.867	1956.75	281.838	282.362	179.21	133.629	648.086	4.8	938.552	344.267	124.857	6.57143	46	523.762	200.067	993.419	342.086	31.8571	87.6952	3.3619	240.962	6.91429	4.4381	5506.97	13209.2	Inhibitory neurons 1
105.667	1832.16	10	113.622	170.55	193.514	71.5495	89.1802	455.622	44.4865	154.622	23.964	10.5315	19.955	158.387	9.40541	19.3514	89.7748	24.1532	6.37838	784.432	421.784	11.3604	54.7477	117.586	5.17117	105.658	267.82	376.333	407.216	124.91	2163.65	166.982	160.739	77.009	73.7838	902.306	4.2973	249.874	112.423	81.4955	1.54054	202.099	138.018	100.207	799.811	12464.5	68.5135	302.153	7.27027	157.919	2.41441	5.54955	5916.37	13212.9	Blood vessel associated cells
31.2595	861.253	8.06329	61.1899	86.1519	76.0823	17.538	51.8228	122.165	36.4873	24.1519	16.1835	4.8481	21.6456	91.9241	4.3038	18.3038	45.0063	8.17722	3.81646	142.278	232.981	14.8924	43.2975	185.291	4.65823	90.1266	248.019	370.646	288.108	153.5	2261.39	116.918	173.044	97.2089	71.9304	797.614	5.63291	288.975	173.601	50.1519	4.55696	83.6962	165.589	91.1519	1059.03	203.684	25	54.2215	4.60759	179.177	4.4557	4.1962	5333.37	13212.9	Inhibitory neurons 1
51.7048	1133.91	9.18095	92.3143	104.233	141.138	18.3429	89.1143	227.8	45.0619	52.119	30.3095	8.95714	25.6619	229.381	8.19524	16.5333	108.962	29.5048	7.95714	281.729	303.333	11.8952	44.6667	148.3	8.97143	71.4619	253.286	420.481	249.881	181.633	1319.5	176.414	149.971	59.6524	57.4095	730.962	6.35238	360.952	86.6762	68.6	2.7381	82.1048	259.314	94.5571	819.043	433.133	100.286	106.105	4.92381	259.595	5.80952	5.02381	5840.44	13213.4	Excitatory neurons 3
50.9364	1068.91	14.2	90.1273	90.9818	81.1	20.5273	62.4273	184.255	33.0545	20.0182	21.3545	10.2	21.7	138.9	5.93636	19.8091	62.8909	18.1364	4.13636	148.864	198.409	19.3636	63.3818	221.173	9.7	121.327	190.009	352.173	339.236	113.745	1596.05	189.4	188.982	95.6182	96.8727	657.409	4.25455	325.582	90.1636	40.9	3.56364	48.8909	205.373	95.1364	684.564	216.827	22.0091	77.2273	3.18182	203.409	5.54545	5.32727	5536.19	13213.4	Inhibitory neurons 1
229	5326.19	41.1111	22.6944	45.5278	154.306	13.6389	39.8889	330.222	25.6667	48.25	8.77778	4.25	35.6111	209.778	2.27778	6.63889	49.8056	56	5.66667	271.472	233.167	10.5833	1.5	89	3.25	60.3611	113.083	280.806	60.0556	134.056	324.944	134.639	64.8889	15.25	30.8889	92.1667	2	356.917	101.667	54.9444	3.58333	68.2778	68.9444	71.4167	379.333	633.917	99.9167	106.528	5.08333	99.5833	1.63889	6	5901.92	13210.3	Astrocytes
37.3667	400.783	10.8333	87.1333	111.133	179.567	61.45	97.25	380.383	31.1	214.55	34.65	18.3167	16.5667	113.067	5.16667	9.56667	77.2833	19.0333	6.4	921.85	242.583	8.18333	21.8833	51.1833	0.683333	26.6167	83.2	84.0333	57.1833	30.2833	276.617	21.4167	13.9833	16.5167	17.6333	51.1667	4.91667	36.1167	24.65	50.85	0.3	30.0333	22.7167	26.3	98.75	17164.5	72.55	230.783	3.38333	51.5667	4.03333	1.98333	5924.88	13210.7	Blood vessel associated cells
17.0882	413.98	8.87255	19.4314	49.5392	484.824	8.27451	32.4118	48.4608	28.0294	22.5098	12.7843	4.4902	18.7549	41.6373	5.03922	31.3235	61.0882	23.4314	4.38235	65.2941	88.3235	13.8529	19.1765	28.3529	3.28431	50.8529	78.8137	73.1373	50.7941	29.4706	677.422	20.8333	29.6863	12.3627	14.3137	194.157	3.5	254.392	43.902	37.8039	1.27451	28.5588	34.7059	25.402	240.588	1053.7	445.216	1628.62	8.61765	3956.12	70.3137	4.06863	5130.11	13213.3	Mature oligodendrocytes 1
56.65	1059.93	16.6278	27.7	80.2556	85.4667	25.4222	44.6111	224.356	12.3556	16.5222	12.35	7.81667	14.2	28.2556	2.57778	10.7222	458.389	21.4222	5.64444	987.817	442.667	8.03889	15.6056	30.3333	2.51667	15.3889	28.45	30.1556	36.7056	21.5333	230.939	22.5667	13.3667	12.7667	13.3611	45.6444	2.55	35.1833	32.7056	29.8778	1.40556	24.4333	27.3333	28.8389	77.6167	41.7222	11.55	23.55	2.81667	34.85	2.28333	2.75556	5461.32	13218.3	Pericytes
25.1948	640.455	4.7013	24.1688	23.7922	30.4286	12.961	29.9481	61.0649	12.2208	25.2338	19.1688	6.16883	13.4935	50.7532	3.62338	6.2987	35.987	11.2987	3.63636	87.0519	107.948	4.05195	30.4675	25.2208	2.07792	23.1818	56.7403	61.5714	57.2078	23.026	564.766	15.6104	33.8961	14.6623	17.4026	164.909	2.64935	83.1299	22.3247	29	2.83117	28.4026	33.4805	17.9091	204.104	82.7922	20.5065	13.013	2.44156	75.3766	2.38961	4.32468	6302.26	13213.1	Unknown
64.2763	2316.42	27.3947	19.1053	32.4342	97.9145	8.75	33.9803	50.6184	17.4474	20.7368	13.1842	5.26974	14.9079	64.0592	4.98026	20.5263	38.5658	11.0921	2.63816	113.901	84.2303	10.6513	25.0855	45.0921	1.875	29.8684	73.125	65.0789	34.1447	50.4539	716.296	20.7632	38.9211	15.5658	22.5724	127.184	3.07237	49.7368	37.9211	38.8289	1.18421	24.8882	28.4474	33.3092	136.849	36.6513	10.5592	28.5197	4.78947	42.0724	4.19079	1.97368	5262.47	13216.2	Astrocytes
54.1792	494.52	10.5318	28.5665	39.6705	79.3757	6.80925	43.6185	72.3295	23.0058	40.4798	24.8728	6.3237	15.6474	118.723	5.71098	11.2081	77.8092	28.4277	4.35838	114.474	76.8382	8.24277	26.8439	29.7052	2.02312	21.526	39.8613	60.8092	79.3179	29.8497	125.514	17.896	16.0462	20.1618	18.6821	84.0405	3.9711	124.566	43.0925	41.4104	1.74566	45.8844	44.0058	38.2775	101.636	2062.87	220.902	916.04	6.85549	1937.22	68.0231	4.95376	5794.37	13218	Mature oligodendrocytes 1
41.8098	1335.09	11.3533	75.7935	73.413	161.408	40.1087	106.25	623.565	36.6576	316.88	47.3587	34.8696	22.2717	184.685	6.43478	13.1793	154.082	19.9728	13.8859	836.364	426.826	11.5543	21.5	28.6522	2.25	41.8424	99.5435	80.375	86.837	52.0435	529.136	29.8913	26.5435	20.7174	21.6739	104.37	4.38587	72.9348	44.8587	43.8641	2.97826	41.5815	47.8261	33.1957	183.533	22915.1	95.587	190.652	4.03804	106.163	2.11957	2.09783	5929.44	13219.5	Blood vessel associated cells
40.9688	977.278	13.9826	23.5903	27.6632	91.7708	9.67361	31.2188	104.733	12.7778	21.4965	13.2847	4.71528	99.809	167.837	147.722	62.6493	38.8264	13.7535	3.8125	135.295	89.9549	11.3993	13.8611	37.4826	5.38889	23.1111	75.1736	90.4028	107.903	28.3125	434.108	94.1111	51.7986	16.3924	38.7917	141.552	3.42361	68.1493	45.1632	33.1667	1.97569	35.1528	73.1076	35.4792	215.58	113.191	22.1806	39.2465	3.34028	71.6736	2.99306	2.28819	5756.97	13221.6	Microglia
93.5931	1724.25	15.5392	138.676	135.02	188.074	23.8971	65.8382	443.721	45.902	34.8676	22.0196	6.15686	33.451	163.701	7.77941	19.8088	88.6127	28.0931	7.73039	277.956	330.907	17.6029	55.9657	236.127	10.7451	130.52	329.172	541.647	479.485	189.642	1988.5	300.284	249.892	128.583	103.608	726.422	6.62745	752.284	150.574	90.1029	4.32843	61.9706	302.588	114.167	1134.25	463.588	95.0735	298.534	25.1471	506.373	8.89216	30.902	5738.25	13221	Inhibitory neurons 1
34.188	829.137	13.2991	37.735	41.3333	341.547	8.82051	33.2821	73.7179	56.0855	34.2735	15.0855	5.30769	16.3077	73.7009	4.53846	7.98291	67.3675	16.812	2.61538	109.573	75.0342	10.094	27.8376	39.7094	2.52991	20.0598	24.094	60.0085	57.9487	40.9316	194.06	15.5983	25	17.1368	16.9487	122.043	6.96581	120.821	49.6752	40.0427	2.08547	56.6496	47.2735	73.0855	231.658	738.94	311.444	1036.17	7.76068	2875.8	56.5556	3.50427	5715.19	13220.2	Mature oligodendrocytes 1
229.73	4902.88	23.9972	73.9574	135.156	370.298	59.0795	76.5114	345.202	43.2415	83.4801	20.3608	8.75284	26.6449	220.815	14.2812	18.304	72.9489	31.2188	7.93182	491.582	345.79	9.25852	39.9403	84.2159	6.8267	108.94	309.662	378.318	261.915	133.832	1510.64	184.423	130.605	52.7273	76.8352	564.196	6.21023	258.923	125.224	65.3125	2.31818	123.884	134.852	93.3182	655.935	4517.61	208.116	763.898	5.65341	1475.28	17.7841	3.95739	5905.2	13228.1	Mature oligodendrocytes 2
77.3529	1228.93	10.549	111.503	99.4771	104.621	19.7582	51.8693	262.02	47.8301	34.7843	17.5882	7.66667	28.7908	148.641	6.16993	18.3529	74.1307	20.3268	8.26797	243.418	270.856	16.4902	30.1895	206.569	17.7778	60.817	286.915	573.739	423.51	279.261	1378.75	377.02	340.954	133.922	162.229	764.399	11.9869	813.118	156.15	80.1503	8.78431	64	465.268	148.928	1529.5	339.34	37.1699	105.209	5.77778	234.059	5.75163	4.22222	5525.89	13225.3	Inhibitory neurons 1
32.6071	369.271	10.5857	30.7786	43.9714	212.536	8.92857	38.1714	107.571	18.9571	23.6929	15.8214	6.95	16.0857	98.2071	3.77143	21.3286	62.4286	9.63571	6.17857	126.6	146.121	12.6857	33.2071	93.3	3.89286	24.3929	95.4714	129.307	143.857	47.7143	915.421	50.5357	77.7	35.0714	43.1643	350.486	3.02857	259.114	68.95	41.1357	2.99286	56.5714	102.586	52.3571	465.764	626.993	104.079	440.314	6.73571	1564.3	29.1714	4.53571	5315.16	13225.8	Mature oligodendrocytes 2
25.5988	272.284	11.1605	16.5185	27.1049	61.7407	5.57407	32.7407	56.0185	16.0185	23.6914	12.0494	5.14815	12.1235	67.4074	3.52469	7.9321	35.5494	16.1235	2.91358	94.6667	64.0185	6.26543	18.3951	22.1914	1.07407	29.7037	41.4938	32.1481	46.3765	15.142	368.099	16.4321	17.7469	8.43827	12.8519	90.3642	3.17284	76.5432	22.3395	35.1358	2.30864	28.3889	31.9259	29.5679	106.414	1998.14	116.444	459.92	4.00617	1089.91	23.4198	3.09259	5610.41	13228	Mature oligodendrocytes 1
56.4525	884.441	10.0279	156.413	240.503	183.855	112.128	125.028	1024.82	23.6648	27.0559	13.8101	5.80447	17.8603	151.05	6.23464	13.7821	95.905	15.7263	5.44134	442.117	329.05	11.3408	29.7989	128.017	2.96648	53.7039	133.743	253.575	281.793	94.3575	1021.3	104.86	93.7542	69.2123	42.1229	264.497	5.13966	328.855	124.397	97.8268	3.69274	50.8268	194.726	94.5419	791.603	186.821	22.8771	68.3017	4.35754	189.212	3.59218	2.02235	5473.31	13229.9	Endothelial cells
78.5185	596.358	6.87654	87.2963	140.235	226.753	29.9383	57.2222	366.568	19.2469	22.6914	14.6543	5.80247	10.2222	105.222	5.40741	15.0617	64.642	13.1111	4.18519	214.765	56.8395	9.90123	20.9506	30.8272	2.1358	20.2099	30.2346	51	56.3704	30.4691	175.16	13.4074	10.6543	15.1728	11.4321	33.321	2.69136	82.5062	43.5556	47.6296	1.66667	33.3704	26.4691	44.4938	85.321	198.284	197.58	160.494	6.40741	549.469	6.09877	3.65432	5491.05	13228.5	Endothelial cells
121.279	1790.86	11.9786	149.75	156.321	196.414	50.7143	73.0143	423.7	61.35	29.3571	15.85	7.75	50.7214	217.193	8.84286	31.4643	84.8429	19.3357	9.89286	312.564	476.293	26.3571	46.8714	870.186	15.6357	148.736	374.457	734.45	721.221	232.743	2923.76	526.021	392.7	183.779	159.214	1287.44	9.43571	1009.18	465.071	132.229	11.1714	75.4429	458.571	262.643	1330.48	416.843	41.8286	112.393	8.15714	379.057	4.9	7.66429	5410.81	13233.1	Inhibitory neurons 1
104.712	1811.49	12.3636	131.414	173.217	240.146	53.8081	101.571	391.399	73.8838	32.7475	15.303	11.8283	42.3636	360.601	9.40909	31.4545	85.9343	18.2727	7.49495	441.864	648.702	25.5051	69.1162	446.798	13.5859	219.682	504.884	809.869	680.106	286.99	3958.42	423.051	391.838	215.581	236.242	1739.42	10.1869	722.182	976.242	145.298	12.8182	306.798	442.833	242.505	1689.76	603.823	43.0202	110.899	6.68182	489.515	6.09596	7.55556	5383.98	13234.7	Inhibitory neurons 1
153.245	4262.34	30.7415	30.5782	59.551	298.088	9.4966	44.6735	229.374	22.2449	30.8503	23.6259	4.93878	15.2993	307.211	4.87755	9.95238	89.2245	23.5646	3.87075	278.925	188.143	8.41497	21.7755	54.1429	1.94558	27.585	72.5714	55.8231	66.2245	63.3878	433.497	37.2517	24.5238	17.9252	17.2313	96.8639	3.97959	125.041	47.3333	44.0612	2.10204	58.8435	34.6803	53.3946	204.245	472.293	57.8435	207.204	4.63946	269.762	8.91156	3.04082	5869.21	13234.1	Astrocytes
85.3095	1100.55	8.30952	111.095	118.048	184.143	21.6667	70.5952	256.262	31.3095	16.1429	23.7381	10.0952	25.119	125.571	4.90476	22.9048	65.381	9.66667	4.21429	214.214	426.548	13.7619	104.833	609.929	6.21429	94.0476	238.857	365.619	510.5	195.429	2656.95	96.119	168.071	115.405	64.5952	816.976	2.92857	718.429	395.762	128.786	2	50.9524	210.952	106.048	981.524	247.119	30.7381	64.7857	4.35714	248.19	6.33333	3.14286	5338.6	13234	Inhibitory neurons 1
50.9808	638.673	14.3397	19.359	35.9103	134.647	7.60256	24.9679	61.0577	19.6923	23.0256	14.9423	3.9359	17.0513	43.2949	5.00641	11.3462	32.2949	13.0513	4.36538	71.4038	105.122	8.28846	18.9872	24.2949	2.75641	20.891	59.4936	55.5513	78.9359	30.5769	406.583	16.4487	24.609	12.6282	15.6346	145.949	4.33333	71.9679	35.6026	35.3846	1.91026	27.7436	25.0128	22.0128	127.141	1421.89	207.404	885.442	8.51923	2242.72	65.0128	5.94872	5732.01	13238.1	Mature oligodendrocytes 1
52.6906	1364.94	12.2518	68.0504	126.46	306.388	202.755	129.482	537.223	19.3309	66.6331	17.2734	10.2806	23.259	252.432	92.7194	23.6115	82.0935	13.9353	7.07914	433.806	340.345	9.64029	20.5036	31.4532	2.28777	16.5036	43.4317	42.9856	60.6835	18.705	243.64	28.2446	18.6619	12.446	17.4029	75.0072	4.80576	39.5683	23.3237	55.8417	1.41007	45.0072	47.4892	39.1871	151.59	5451.63	37.6187	199.367	3.43165	80.5108	1.82014	2.43885	5914.4	13239.7	Blood vessel associated cells
94.3404	3246.85	24.6064	22.5638	45.6489	135.032	8.04255	44	86.1489	20.9468	17.0957	14.3298	5.51064	15.5213	77.9894	5.17021	19.7872	60.3511	13.3511	2.75532	154.819	93.6064	9.1383	23.3298	34.4362	2.64894	61.6277	74.7553	92.4149	50.0745	54.4149	908.713	21.1809	38.9894	16.2447	26.2553	119.947	5.93617	44.617	29.5957	46.2447	2.38298	22.9574	42.3723	41.5106	251.947	40.0532	13.266	48.9894	2.23404	85.7128	4	2.41489	5139.06	13238.6	Astrocytes
19.7771	397.771	12.7962	10.2611	20.707	61.9936	5.10191	37.9936	63.0064	12.3185	28.1083	12.414	5.03822	11.1847	30.4395	5.36306	18.8662	38.0701	10.0446	3.45223	60.2166	63.1146	10.7707	14.9873	23.1338	1.56688	13	26.5096	21.8535	51	10.6561	235.624	13.293	19.0318	11.7197	12.586	95.0701	4.29936	88.5541	35.4395	29.465	1.84076	30.5096	26.949	20.7643	119.293	3624.96	96.9108	445.331	5.89809	1735.41	31.0318	2.7707	5231.16	13242.9	Mature oligodendrocytes 1
47.2463	377.575	9.81343	146.94	150.948	161.104	126.366	127.746	599.269	15.6119	25.5373	12.6119	5.84328	23.7463	71.2015	7.06716	15.5597	45	11.9179	9.52239	237.351	134.56	11.9627	41.9851	152.5	0.350746	35.1642	45.5149	110.209	147.94	36.1716	468.224	53.6493	56.5299	35.8284	29.1791	108.948	3.75373	117.142	70.3806	57.1418	1.91791	29.6045	77.403	48.597	202.888	98.194	15.806	58.4179	4.64925	150.187	3.93284	3.43284	5434.33	13243.3	Endothelial cells
108	1235.59	17.858	96.8395	120.34	307.08	13.6975	54.0864	344.012	46.1111	44.5062	15.4815	5.35802	26.4753	127.623	5.7284	19.5123	83.6296	27.9259	6.03704	151.858	206.031	13.8395	28.5	206.142	4.01852	59.3395	155.253	511.253	325.79	181.031	818.389	143.71	139.154	109.006	66.3086	267.796	5.35185	701.562	138.611	103.025	6.55556	74.3765	305.772	89.4136	998.654	2575.87	608.265	1345.01	18.9568	6760.61	110.58	6	5483.35	13244.3	Mature oligodendrocytes 2
144.061	2794.64	25.2929	60.5253	98.8586	180.177	12.8283	50.1566	261.449	34.8333	37.3232	19.3333	7.41919	19.0606	165.788	6.32323	11.6919	76.0606	19.4141	2.67677	276	246.015	12.6919	31.2071	161.611	4.79798	95.7222	212.227	349.975	274.348	152.747	1657.19	105.455	137.303	87.8131	55.0202	513.475	6.42424	491.97	120.732	72.0707	3.33333	60.3838	226.268	98.2273	920.793	213.303	30.1515	92.6162	3.57071	259.788	4.64646	3.28283	5568.35	13243.7	Astrocytes
98.2333	1324.06	9.96667	114.372	145.633	167.528	31.3556	65.3167	284.089	59.3889	35.6444	20.5056	8.58889	38.6833	218.772	8.87222	20.0056	69.6056	16.7111	6.27222	242.694	356.833	15.5611	56.0667	241.283	8.15556	114.789	336.283	622.544	488.233	236.65	2531.93	234.189	325.389	169.039	134.239	1104.07	7.43333	533.572	193.539	89.6389	6.92778	77.9278	264.489	127.544	1276.81	557.156	204.072	326.989	8.99444	1528.85	29.6389	6.32222	5496.39	13246.8	Mature oligodendrocytes 2
122.517	1883.54	13.2654	163.336	189.346	163.934	49.91	74.7014	332.773	74.9858	40.5261	21.9431	8.8436	36.2464	142.18	8.38863	17.3081	69.9384	24.7536	7.53081	300.796	350.403	14.9763	66.8483	195.635	11.0758	203.488	438.109	791.351	385.64	310.976	3274.85	253.915	272	169.578	119.64	1262.17	9.04265	468.773	139.408	80.0142	7.22275	63.8815	240.659	117.389	1206.32	263.583	62.2464	136.896	6.51659	285.27	5.07109	4.87204	5552.07	13250.7	Inhibitory neurons 1
306.693	4052.69	46.3802	98.4219	129.547	262.12	23	77.0573	271.193	45.0104	46.2812	24.3854	7.05729	43.4375	174.865	7.41146	17.3698	97.3125	33.8698	6.70833	432.828	375.646	17.125	47.0833	173.255	12.3333	113.464	232.87	482.693	212.411	161.068	1824.91	189.875	171.771	75.9635	74.5052	714.901	8.63542	310.802	102.734	68.6302	3.77083	81.6823	189.146	88.4062	783	701.094	55.0104	166.286	6.07812	269.026	4.66667	3.32292	5733.11	13251.4	Astrocytes
78.2092	1565.25	12.5425	134.68	134.444	178.627	31.7974	72.549	288.392	43.6471	44.2876	19.4183	7.60131	33.0719	266.379	7.20261	22.1699	72.1438	23.8562	8.81699	296.987	404.353	22.8627	47.3922	260.333	23.5229	101.124	330.699	597.614	318.32	224.301	2149.5	391.582	313.935	141.614	125	1451.28	7.07843	454.275	450.562	101.673	3.69281	54.1111	310.961	222.124	1311.99	575.516	64.9346	148.967	6.66667	451.222	10.4052	4.22876	5756.21	13251.2	Inhibitory neurons 1
70.4353	1300.98	12.3294	28.0765	47.8471	328.671	11.3118	33.6765	92.2529	22.9059	27.4941	22.4588	7.42353	18.9294	128.665	7.15882	7.72353	77.2	21.8176	4.97647	173.471	115.835	9.04118	19.5059	46.2471	2.24706	17.6353	40.9765	52.1294	89.7824	29.5706	176.859	18.9235	24.1	19.0176	16.8824	136.024	4.33529	172.835	55.7176	48.7765	1.88235	38.2471	62.9118	49.1941	190.476	2364.25	236.1	863.247	9.37059	3542.73	62.6412	3.71765	5877.46	13253.2	Mature oligodendrocytes 1
118.57	3810.72	26.094	31.5973	56.1074	153.208	10.2953	47.302	108.141	31.7919	34.4027	23.7114	7.31544	14.6242	113.685	5.04027	14.7114	53.2081	27.0604	3.58389	168.913	137.557	9.75839	35.6711	45.2953	2.75168	78.4027	128.43	134.228	97.698	69.0872	1266.27	29.2953	48.9195	33.1544	25.6644	164.993	3.38255	77.3289	54.1342	39.9262	3.04027	47.6779	56.3221	38.1678	256.477	100.221	44.094	123.275	5.91946	253.685	11.2752	2.4094	5465.15	13252.9	Astrocytes
35.0649	1095.04	12.8811	113.384	76.7297	206.043	103.141	131.741	753.27	34.2486	383	21.4919	20.8486	35.6	297.659	67.6108	17.827	128.432	14.7243	13.8919	1102.61	416.081	8.9027	18.1459	38.4054	2.36216	34.3946	89.7351	79.5351	70.2973	40.3838	566.622	34.7405	31.2973	22.027	22.6486	125.914	5.90811	43.5676	40.0541	47.1135	2.81622	31.7243	44.1351	38.3405	169.427	9158.84	127.151	211.773	4.69189	61	2.67568	3.71351	5922.58	13254.5	Blood vessel associated cells
36.2335	965.335	8.73054	121.09	71.9281	122.749	23.3473	56.988	220.91	30.1377	22.2335	10.1737	10.6946	28.6826	132.317	6.47904	21.1257	47.2575	17.006	5.12575	169.036	294.521	16.8922	65.9222	342.108	9.26347	84.7545	180.425	413.844	462.838	132.246	1775.71	197.425	188.994	99.2335	86.1078	744.048	5.83832	435.838	123.635	87.4671	4.05988	56.3533	272.545	138.85	749.371	284.533	18.6407	52.6946	4.97006	180.222	2.90419	3.88024	5417.83	13253.9	Inhibitory neurons 1
78.0708	1427.61	20.1538	42.0985	83.9754	313.166	18.7138	79.7015	295.674	32.4615	73.1169	25.0277	16.68	25.7938	595.929	53.4646	42.4185	58.1846	17.3692	5.76923	381.492	241.938	9.50769	26.6892	122.815	2.74154	53.9754	134.034	175.634	143.126	81.4308	1109.24	75.3415	81.7662	59.8031	47.6831	348.726	5.00308	213.166	125.129	64.28	2.84923	59.5723	114.145	74.3938	548.634	3503.88	146.302	551.56	4.99692	1159.46	12.5231	3.14769	5574.09	13257.9	Mature oligodendrocytes 2
46.3387	1154.18	12.5645	24.8871	30.0161	104.758	11.7903	54.0968	107.468	18.2581	31.129	16.5484	6.69355	15.129	102.016	8.40323	34.0161	193.21	19.5645	5.6129	802.484	274.79	13.871	24.7903	52.7903	2.8871	20.9355	37.2258	69.0968	106.387	42.9194	156.419	31.2581	23.7419	17.629	29.0323	57.8226	5.58065	68.2258	44.3065	27.6129	1.85484	29.129	58.7903	42.3548	217.452	122.774	42.0484	167.935	3	203.984	3.93548	2.6129	5258.4	13255	Pericytes
128.152	3409.78	36.6768	28.697	56.5455	117.768	13.697	39.7475	73.5354	17.899	24.4545	12.2727	5.80808	19.202	93.6869	5.44444	17.8586	57.5455	15.4848	6.32323	167.232	128.141	12.8283	30.0808	35.4545	2.10101	48.3737	94.8586	89.9798	70.1313	51.8081	1058.43	29.1111	67.5051	31.5455	26.6364	174.636	4.71717	81.1111	39.5859	42.4545	2.41414	31.5657	64.4242	34.3939	240.02	44.0505	23.303	52.8586	3.36364	103.99	4.84848	3.28283	5358.04	13258	Astrocytes
61.4222	945.578	14.6148	21.5259	46.6889	262.711	8.07407	34.3778	94.037	22.2741	25.1704	11.8963	7.18519	24.4444	166.252	4.2	11.7407	65.2667	23.3704	6.39259	90.163	132.881	9.53333	21.9407	30.4741	2.34074	42.5111	73.2444	51.1185	80.9778	31.2889	490.674	26.3556	28.0741	13.9704	19.4296	186.6	3.97037	196.511	46.0074	45.963	1.99259	34.9037	48.9704	29.1259	195.748	1486.04	240.844	904.422	9.62963	2181.61	67.4667	2.4963	5769.49	13258.7	Mature oligodendrocytes 1
53.3214	1041.55	10.4821	40.6518	50.5446	176.312	9.03571	42.8929	90.4286	24.3839	40.6429	22.2411	6.77679	186.411	406.179	272.598	72.5625	114.848	25.3393	6.32143	205.295	175.67	11	34.1518	37.3661	1.20536	29.8304	46.8304	62.6518	87.7143	30.5893	228.884	25.4821	18.8304	26.1339	16.6518	53.1071	5.17857	52.2143	44.2679	57.7143	2.77679	60.1518	66.4107	49.9464	127.018	246.714	63.9911	156.955	3.75	240.607	5.29464	2.19643	5846.5	13261.1	Microglia
45.9487	704.733	11.159	26.0103	36.8359	274.492	13.9692	55.6872	94.4974	29.3897	32.4103	16.5846	5.07179	62.1128	172.538	61.7487	28.2872	77.5538	28.7692	4.48205	191.477	162.979	11.0769	25.8	31.3231	1.51282	51.1179	97.7385	80.7231	94.3436	34.5026	672.795	27.1538	30.2769	20.4872	21.3026	176.262	3.4359	181.554	54.8872	41.4769	2.13846	46.9231	49.4513	45.041	241.149	2258.35	283.759	1275.66	10.1795	2347.57	60.8769	4.11282	5836.15	13264.1	Mature oligodendrocytes 1
114.621	2364.65	36.7942	29.5638	39.7737	136.605	8.48971	38.358	101.901	23.0823	31.037	14.2099	6.08642	18.0741	88.9465	12.0247	14.856	40.6091	19.107	4.33333	159.642	91.8477	9.62963	22.823	42.6008	4.83128	40.214	94.5267	184.025	114.21	86.7037	673.531	107.235	83.2058	26.1728	40.6749	159.807	3.9177	181.041	68.465	31.9671	3.12346	41.3374	105.539	35.5103	351.749	260.173	22.0947	115.712	4.16461	102.074	5.16049	3.2428	5555.54	13266.4	Astrocytes
274.497	3252.65	35.6734	106.538	169.216	398.392	242.96	150.236	602.131	26.3065	60.4372	20.392	11.5276	28.5176	215.477	9.03518	12.794	131.005	31.4623	7.45226	1190.9	527.181	11.2412	26.407	48.4322	2.78894	27.0553	60.3518	115.99	80.397	44.7337	389.814	37.8643	33.0201	25.0553	27.1357	134.93	4.58291	95.6482	43.7437	58.2211	3.38191	41.191	55.9347	37.1859	227.98	3173.9	95.6131	367.04	3.97487	489.377	6.88442	3.62814	5736.46	13264.8	Blood vessel associated cells
23.4054	279.811	12.1622	10.7568	7.67568	72.1892	5.83784	35.7568	36.1892	7.54054	23.7568	12.9459	3.27027	69.8919	32.1081	131.189	50.6757	25.7297	9.45946	2.24324	88.6486	23.4324	8.75676	17.7838	30.3243	2.10811	8.86486	8.56757	13.8108	65.8649	7.81081	82.1081	21.1622	9.35135	11.7027	5.37838	17	2.13514	37.5405	24.9189	18.8649	0.324324	21.4324	30.3514	17.1081	47.1351	150.297	20.0811	126	1.67568	262.514	2.2973	3.54054	5700.46	13261.8	Microglia
34.7651	627.597	8.55034	44.5302	86.4228	140.557	67.7584	102.819	254.161	17.1275	130.034	20.6711	22.1141	18.7584	137.49	3.73826	9.10067	57.9933	16.349	6.89933	335.027	160.678	8.67785	24.2483	27.5503	1.21477	23.2886	49.9396	61.8255	54.1409	29.7114	518.644	23.6107	28.4094	12.0872	11.2886	81.4027	2.31544	79.1275	31.3826	37.7718	2.03356	28.0872	41.953	35.3758	129.98	7562.23	54.8255	249.201	2.51678	60.3758	2.65101	1.85906	5750.63	13266.9	Blood vessel associated cells
22.3355	266.387	6.84516	8.30323	23.2516	119.723	5.44516	40.6968	54.1097	14.5871	23.2968	12.9484	4.69677	12.6129	46.9935	4.9871	7.21935	40.7032	11.2516	3.35484	111.91	82.7419	7.30968	17.2194	19.2645	3.05161	13.0581	45.5806	25.3806	51.9742	12.529	339.271	19.5161	17.9613	12.3613	12.2387	122.684	4.34839	61.6129	20.9484	35.5548	1.66452	33.4645	22.3548	25.7484	108.768	1193.3	167.574	517.148	6.19355	1669.63	31.6839	1.24516	5686.7	13269.5	Mature oligodendrocytes 1
206.517	4978.24	40.3161	28.7529	68.5977	316.305	17.9023	48.3908	185.448	22.9483	32.2529	17.6552	3.48851	21.6897	108.753	4.06322	13.5402	51.0287	23.1322	4.06897	211.782	150.138	12.8276	30.5115	37.6264	1.83908	72.5862	126.437	116.937	59.1437	60.2299	981.19	34.1264	47.2759	20.9655	19.2816	188.937	2.93103	81.1437	47.546	34.6437	1.95977	31.3333	44.3908	21.931	247.695	216.362	58.7529	228.213	3.7931	324.075	12.9425	2.47701	5772.91	13269.7	Astrocytes
31.9764	537.212	8.48585	94.6132	169.693	213.462	210.151	154.594	595.84	19.934	72.9858	16.1321	9.64623	17.6274	121.415	5.50943	14.7642	76.4151	19.5425	7.96226	422.373	476.717	9.37736	15.1792	24.7123	1.32075	20.6887	37.2453	42.8019	48.5519	19.3962	259.241	21.5708	20.1038	12.0425	18.1415	70.5377	3.46698	34.5519	29.1557	59.3066	2.21698	36.9764	26.3349	34.8443	127.014	4752.92	40.8491	131.189	5.97642	51.9434	2.42453	2.5566	5917.85	13273.3	Blood vessel associated cells
29.7771	458.497	9.95541	35.8535	50.4268	144.006	21.1911	57.242	201.694	17.8153	33.6624	18.3439	5.89809	14.3694	39.707	6.26115	19.4204	76.3312	14.8025	4.26752	227.764	139.089	9.66879	16.3185	34.2166	1.25478	15.7898	44.9236	39.6051	62.5032	17.9618	310.58	11.6497	16.9427	9.86624	16.1465	86.5223	3.65605	94.5414	31.6815	30.6242	2.35669	30.3758	29.9236	28.5541	103.025	2826.76	151.994	607.726	7.68153	1145.06	23.3248	3.64331	5218.66	13273.2	Mature oligodendrocytes 1
75.25	1089.16	8.84896	143.609	131.203	191.583	21.8906	65.5677	377.505	45.3229	27.3385	17.8594	5.42708	33.224	226.448	6.76042	16.5573	104.938	18.3698	7.14583	234.99	375.365	14.8958	80.5521	643.255	6.83854	101.422	210.542	563.297	600.807	186.573	1829.67	156.01	193.938	121.276	94.4948	634.125	6.60938	885.104	350.557	139.109	4.90104	80.5208	435.5	151.776	1285.78	874.62	56.5885	214.667	5.21354	512.958	6.40625	4.22917	5522.01	13279	Inhibitory neurons 1
133.706	2909.35	29.7059	30.7882	48.5235	168.629	9.47059	34.9	94.4765	22.6941	33.7824	19.7765	5.77647	17.3588	144.524	6.82353	12.4647	91.7176	24.9353	3.25294	149.629	141.847	8.90588	19.6824	47.3412	1.11765	52.4118	86.6588	85.7294	62.7941	57	568	28.6647	36.2471	24.1588	19.8824	129.976	3.85294	88.6941	53.7176	54.9647	1.15882	33.4294	45.5824	37.5353	200.959	99.0882	43.3765	90.3588	3.29412	116.918	4.84706	2.78824	5718.74	13278.2	Astrocytes
39.2239	1017.36	6.85821	68.9776	97.0672	119.866	21.5	63.6642	238.888	26.0896	24.1866	16.3433	6.60448	23.8507	63.3657	4.94776	29.4851	43.6194	9.64179	6.54478	177.5	255.037	11.097	44.2612	141.769	5.79104	116.366	206.754	365.037	255.179	116.694	2094.37	116.47	199.284	105.373	76.4403	640.007	5.6194	419.045	70.0597	53.5149	5.79104	66.597	151.918	80.0672	707.522	208.657	27.4776	68.194	7.91791	233.769	4.04478	12.3582	5194.87	13279.2	Inhibitory neurons 1
150.24	2119.04	15.7398	209.806	180.633	171.98	32.7143	75.5561	327.842	72.3418	40.7857	19.852	10.6122	58.398	551.036	7.61735	21.0867	78.3214	20.2041	7.68367	337.566	496.408	17.8061	152.628	853.893	6.93878	220.352	336.985	687.515	810.112	260.041	3061.52	227.577	315.367	232.959	162.592	1007.2	5.03571	827.694	468.168	127.673	5.4898	56.5408	387.582	195.097	1145.78	441.082	53.2908	161.985	7.01531	387.321	4.16327	5.31633	5584.64	13278.5	Inhibitory neurons 1
133.653	2142.81	15.1059	180.188	190.841	215.612	45.8176	80.0412	425.394	87.1294	45.5059	18.1824	9.73529	45.5412	243.006	11.2118	28.2824	96.4353	24.7353	13.2412	324.418	577.518	26.6765	74.8529	808.365	21.1176	205.359	495.671	997.912	848.265	255.229	3384.89	521.724	375.253	193.035	189.018	1177.39	11.0176	1123.48	573.4	137.135	13.3941	82.5941	593.594	243.353	1559.64	535.765	36.2412	154.482	7.95882	461.941	5.54118	9.21765	5476.66	13281.1	Inhibitory neurons 1
37.5655	843.531	8.26207	72.5379	73.5586	94.9724	18.0828	60.7034	146.097	29.3172	28.7172	15.1172	9.10345	22.2276	146.579	5.7931	12.3172	52.3931	17.0069	5.53103	162.234	268.634	12.2552	30.1517	189.614	6.76552	94.9655	207.145	415	272.724	128.903	1781.16	162.228	178.559	84.0138	78.1103	656.441	6.31034	437.241	160.993	91.2552	4.36552	79.4276	215.497	112.11	1092.07	268.276	27.9862	60.9931	4.64138	202.31	4.04828	3.22759	5537.52	13281.1	Inhibitory neurons 1
178.979	2974.19	31.1368	36.8737	51.6526	149.316	9.95789	43.8842	126.589	22.3263	36.5789	19.2316	5.47368	20.8211	119.232	6.64211	10.5579	69.4947	22.1053	6.47368	233.516	121.137	8.96842	35.0842	30.7368	1.12632	27.3368	52.5368	73.8737	67.1684	30.3789	337.158	23.2105	23.3895	26.2842	21.7895	70.4316	4.50526	45.6316	28.5684	46.6632	2.18947	38.5789	35.8842	35.3263	116.768	81.7368	38.7474	96.0842	5.95789	119.305	5.15789	2.55789	5764.43	13280.6	Astrocytes
64.5147	1780.66	14.2868	137.89	175.537	196.044	51.375	81.3088	288.265	72.0368	34.7353	19.1618	10.5588	37.2794	185.882	12.1029	34.3676	65.4265	27.5515	11.9779	346.971	512.272	15.0956	71.2353	287.419	7.85294	244.36	488.897	824.574	550.456	384.346	4336.46	212.11	434.309	205.007	149.794	1548.27	7.77941	524.191	337.551	97.6985	14.8603	110.5	270.676	185.471	1706.86	508.963	53.6618	118.669	4.89706	535.588	6.10294	6.41176	5383.04	13283.4	Inhibitory neurons 1
80.0421	1247.01	17.1789	26.5579	36.1474	67.4632	7.35789	27.2737	77.9368	11.5895	35.1053	19.3474	6.23158	14.5368	113.779	4.90526	10.4632	36.5789	11.6316	3.73684	79.6105	57.8947	6.12632	22.6211	43.7579	2.78947	11.0421	35.1053	35.7789	51.0526	26.4632	251	15.6	17.5895	17.4842	21.0421	60.3895	2.37895	56.6421	29.4947	27.6105	1.51579	37.4947	46.0526	29.3789	98.8737	62.6947	35.0421	81.3158	4.44211	99.4	8.50526	2.11579	5687.23	13283.8	Astrocytes
98.8618	2012.54	15.2358	125.146	158.439	171.626	40.3496	81.6667	359.772	65.5528	25.8374	23.2195	9.12195	38.2602	203.772	9.86992	43.122	61.4309	20.0813	8.52033	285.35	457.463	19.4472	55.8862	362.252	11.2927	220.935	446.106	782.098	531.829	316.764	3790.49	229.48	461.911	217.772	199.163	1218.41	8.56098	627.089	259.057	122.293	14.3252	74.2033	382.439	123.268	1626.1	455.61	34.1951	136.407	7.93496	413.195	6.15447	6.08943	5099.04	13285.4	Inhibitory neurons 1
49.9655	584.466	12.6322	58.2126	65.5345	190.184	9.28161	40.8563	171.046	30.9713	31.1494	14.7989	5.99425	17.4425	108.207	5.63218	11.908	58.3908	22.5057	3.97126	127.828	163.448	14.7069	23.7471	197.724	4.28161	43.4425	83.3851	226.086	169.908	83.477	818.592	77.0287	74.0862	55.9885	44.2126	243.862	4.79885	285.431	301.379	81.046	2.2931	57.1322	131.799	89.2586	461.046	5785.05	272.052	1017.91	9.08621	2809.7	46.4713	3.62069	5513.01	13288.2	Mature oligodendrocytes 2
105.784	2150.32	11.7904	193.844	185.796	167.329	38.2575	67.8982	281.479	71.5329	51.6647	23.8743	9.86826	54.9042	408.766	10.024	18.6527	98.521	26.7006	9.53293	370.419	435.569	16.9701	169	601.192	9.53892	237.234	354.731	726.156	635.407	226.826	3497.1	188.347	261.467	169.473	149.353	1068.59	5.95808	770.772	323.425	107.102	4.92814	57.1677	344.988	132.006	1096.83	378.934	55.8443	175.126	9.17964	315.353	6.00599	5.41916	5570.03	13290.9	Inhibitory neurons 1
20.5185	422.843	6.01852	36.9907	58.6667	251.509	28.5185	78.6019	347.611	28.037	61.4259	20.8241	7.31481	10.3426	141.278	7.25	8.44444	83.6667	13.9815	5.51852	216	173.972	8.69444	28.537	28.25	0.990741	13.5463	42.4074	44.8519	59.2685	25.6944	342.389	20.75	26.6852	19.0833	32.5926	72.2407	3.62963	59.1204	31.5648	36.3056	2.08333	34.5741	57.3426	30.4074	144.528	1311.95	39.4167	53.2407	6.02778	83.9074	2.67593	2.33333	5934.5	13289.5	Blood vessel associated cells
29.569	506.991	15.8534	18.9397	30.4569	48.0172	5.34483	55.0862	122.371	19.5086	31.431	18.9224	6.43966	19.9138	71.1724	6.9569	12.9569	65.5345	21.8793	7.5	92.8621	107.836	12.0948	23.8966	39.0172	2.7931	29.0431	60.1724	68.931	103.534	41.4138	477.224	44.0086	52.819	18.7672	27.4052	209	5.9569	105.655	43.4828	58.0086	2.68966	38.0345	64.25	28.3707	148.655	268.328	30.4828	36.9741	20.3966	134.009	4.21552	29.9397	5986.97	13290.2	Unknown
82.4266	1702.38	20.5979	25.9371	37.5245	164.297	9.87063	37.6573	76.6993	23.9231	35.8741	13.1469	7.67133	13.4196	109.07	4.80769	8.32168	62.6538	17.7448	4.58042	177.902	127.874	6.87413	21.1853	32.5804	3.11888	28.8007	72.972	66.5734	56.8916	33.1014	521.801	24.8811	32.1259	19.5315	19.4615	139.664	4.33217	73.8951	38.1993	35.972	1.7972	38.1364	46.2308	32.6084	138.045	1052.73	107.829	380.696	5.26573	869.224	22.042	2.43706	5782.19	13293.2	Mature oligodendrocytes 1
88.7176	1395.59	11.9847	93.3435	105.832	180.046	24.9466	58.2214	228.168	72.3359	38.3664	16.8244	8.56489	30.2824	163.733	5.68702	22.0992	78.6031	19.9771	5.61832	270.122	346.023	15.4351	46.0305	285.947	15.4962	106.855	263.824	500.916	381.412	233.221	2203.43	256.145	295.786	87.6565	124.916	1254.16	6.87023	696.802	135.863	75.4046	3.23664	58.7023	313.473	250.771	1378.31	716.443	66.8931	170.511	4.72519	516	10.2977	4.98473	5721.15	13292.7	Inhibitory neurons 1
90.5411	1180.37	11.2329	103.801	128.37	157.192	49.2603	51.1507	195.411	46.1507	20.637	13.4247	9.21233	43.2808	248.164	12.1164	46.5274	53.1233	17.089	11.1027	248.986	429.123	23.0959	45.4521	380.918	8.08904	138.247	320.781	519.13	527.295	188.575	2727.95	273.918	412.671	131.678	206	1226.49	8.4726	680.87	415.534	97.9521	13.1027	82.8014	317.027	114.753	1261.66	298.479	27.9315	68.2123	7.00685	344.185	9	5.03425	5124.05	13294.8	Inhibitory neurons 1
32.3398	201.437	10.4078	38.9223	34.0194	83.3592	21.4078	56.466	170.689	13.0485	17.7087	13.1068	7.98058	17	30.4466	5.59223	16.0485	339.262	13.9417	2.24272	1036.23	455.398	9.00971	13.8252	45.5534	1.6699	16.9029	16.1845	19.6408	37.5049	12.3689	144.039	20.3981	15.1553	13.8835	15.9806	45.3786	3.63107	31.6796	27.9223	29.9417	1.50485	26.2136	37.165	29.6117	82.0388	23.1748	10.2816	24.835	4.04854	40.932	4.92233	3.20388	5443.62	13294.3	Pericytes
65.2857	815.542	7.84729	50.1823	81.1823	108.576	13.867	44.1823	162.936	31.2906	29.9064	15.5665	6.54187	21.8079	87.4089	4.08374	24.2266	41.6995	12.5419	4.81773	138.892	191.207	14.33	24.9754	164.064	6.53695	74.5517	139.842	314.631	253.64	138.261	1336.59	137.281	190.695	76.8768	84.4236	557.064	4.10345	371.177	123.571	48.8522	5.92118	59.6207	179.631	74.4433	767.882	158.936	19.3005	65.0837	5.42857	162.847	3.2266	2.04926	5286.33	13296.5	Inhibitory neurons 1
33.9786	646.25	10.3357	24.6	39.7929	98.9643	7.09286	47.5	100.679	14.7286	35.8643	19.8571	3.16429	14.7571	81.0286	6.20714	8.51429	60.8786	10.9286	4.06429	101.436	115.657	9.71429	25.7643	36.4857	2.92857	16.7	46.3286	44.1643	97.2929	15.4286	309.307	19.6571	25.0071	12.8286	22.7143	203.086	3.77857	206.871	36.3214	36.8	1.15	52.15	57.3429	33.8786	212.214	3966.61	298.886	1112.63	11.2	3253.33	74.8429	6.12857	5861.29	13295.3	Mature oligodendrocytes 1
29.6923	270.215	6.39231	82.7538	152.277	379.969	254.538	397.238	712.869	16.8538	66.4615	21.6923	6.53846	20.7923	87.6231	4.70769	10.3615	90.4692	21.2846	16.5538	361.008	308.408	6.10769	17.8692	25.1	1.54615	18.5538	26.4462	27.5231	41.5846	24.4308	202.869	24.7846	17.4462	13.8769	12.6538	49.0231	3.2	47.1077	32.2538	67.7846	1.25385	34.8769	27.1615	36.6923	84.6231	4056.93	135.285	143.8	4.37692	50.6385	2.79231	1.52308	5897.93	13299.2	Blood vessel associated cells
29.1449	70.7826	6.86232	64.5942	137.717	324.746	183.355	244.13	831.319	17.2391	73.9638	16.0942	8.04348	17.3913	77.558	3.81884	15.6957	66.1667	14.7029	11.4058	473.261	782.457	6.05072	13.4565	23.1087	1.86232	21.7391	35.558	41.3913	53.5797	22.4275	283.935	18.6957	17.3188	12.6159	16.9348	71.5	3.61594	27.0725	31.587	54.7899	0.826087	42.5072	29.2754	25.3406	138.877	6828.3	41.1884	128.761	3.7029	40.7609	2.55797	2.87681	5920.55	13299.6	Blood vessel associated cells
69.0854	877.793	9.89431	102.187	97.8902	131.915	17.1463	63.874	208.199	52.8293	35.6341	20.7114	5.88618	27.4431	161.488	5.24797	15.5813	81.3537	21.0935	6.47561	205.772	255.443	14.4553	34.5894	320.976	6.5	79.5528	211.833	424.016	337.898	156.02	1187.21	221.285	186.764	87.1423	100.585	631.033	5.23171	561.545	200.809	81.1138	5.15041	67.4553	306.752	119.549	1017.01	581.415	120.581	293.28	4.50813	785.691	12.8659	2.52439	5698.11	13305	Inhibitory neurons 1
50.3353	1278.15	8.71765	121.124	144.241	216.647	35.9118	64.6235	270.229	66.9059	35.2941	20.5529	8.24118	32.5059	321.724	8.39412	20.4647	85.6765	24.3059	6.32941	353.171	458.441	18.7412	63.5412	264.635	8.12353	211.882	435.194	770.229	458.012	259.094	3413.76	213.506	279.347	149.412	99.4882	1459.38	5.95294	633.159	177.388	100.124	5.39412	98.8824	357.465	155.453	1684.62	367.753	60.6529	111.524	5.64706	495.165	7.40588	3.68824	5543.36	13303.2	Inhibitory neurons 1
38.4945	1963.12	11.2747	21.044	30.1099	98.8242	11.1648	28.4066	75.956	13.1758	21.4945	13.2527	3.56044	7.81319	48.6703	3.41758	14.8022	34.6484	9.01099	4.52747	90.1868	110.264	10.5824	14.4066	26.1209	3.37363	22.5275	73.7033	63.0659	56.7143	44.5714	876.758	28.5495	58.1978	19.9451	20.2857	148.868	4.26374	56.6813	31.0549	25.2088	1.0989	28.6154	33.7912	20.4396	251.209	24.3956	7.57143	19.5385	4.87912	87.0659	3.76923	1.81319	5352.16	13302.4	Astrocytes
28.6083	158.233	9.66667	223.408	176.825	498.675	151.942	137.25	804.142	13.5167	21.8667	14.8833	6.775	15.3333	47.8167	5.225	18.0417	38.4583	12.8667	4.39167	322.733	189.725	10.3583	22.5083	32.2	1.25	16.625	29.3417	33.2833	47.975	17.8833	270.242	20.25	21.9167	14.9417	16.8083	51.6917	3.8	74.8583	19.6917	62.3833	1.53333	28	38.55	27.9833	107.183	59.9167	16.8917	45.6	4.83333	50.8417	3.58333	1.25833	5431.46	13304.6	Endothelial cells
65.8165	1248.22	16.3761	9.04587	17.7798	44.4862	5.99083	29.8716	27	11.0734	21	12.7339	5.30275	9.89908	31.0183	4.52294	7.80734	36.8899	9.36697	2.63303	114.651	58	8.98165	11.945	23.6147	2.01835	17.1193	29.5688	30.4312	22.5963	17.4862	360.514	24.5596	28.4587	10.4404	12.3211	111.294	5.95413	18.6697	23.7064	27.1927	1.30275	25.9908	28.578	28.7431	98.367	37.6606	13.7339	13.055	1.13761	43.633	4.74312	2.37615	5732.7	13306.6	Astrocytes
32.7578	1098.74	16.3416	114.441	141.323	351.888	51.5093	189.627	973.224	83.5217	216.391	61.5963	19.9627	26.0311	273.522	6.85714	16.1118	94.9441	27.7453	12.8571	303.466	452.727	7.14286	28.0932	40.4534	2.37888	54.9752	135.099	120.683	55.8447	65.0124	809.528	45.3602	63.9255	24.8385	44.1429	162.832	4.67702	134.944	43.8944	62.0994	3.18634	48.4099	46.8882	39.7081	219.075	7283.63	139.87	194.913	10.5404	110.702	5.52174	2.26708	5938.47	13306.4	Blood vessel associated cells
230.124	2485.88	12.4672	213.146	222.825	255.599	53.7591	98.6715	638.007	88.1241	51.5255	23.4745	9.54745	46.6642	623	10.9489	35.3869	129.796	28.073	12.1241	433.54	596.752	27.0219	58.9343	1243.59	13.1387	235.073	568.35	1045.19	1242.7	332.562	3042.97	552.35	368.241	242.029	168.285	1136.77	6.50365	1538.17	711.956	195.657	19.7007	136.073	653.54	320.489	1780.99	631.898	52.2117	206.54	7.52555	523.146	6.14599	8.43066	5478.74	13308.7	Inhibitory neurons 1
110.542	1584.36	11.1542	172.01	157.234	127.861	25.0547	48.0398	294.144	55.801	47.1443	20.6866	7.06965	49.403	195.368	8.42786	23.1095	74.3682	21.5274	7.41791	218.856	301.129	18.7612	102.488	445.209	10.7612	107.567	206.065	589.92	511.338	208.289	1723.91	286.527	239.542	163.652	111.488	653.383	6.8408	639.085	341.179	105.204	4.74129	53.5124	382.408	151.463	895.965	251.627	46.9104	139.065	7.10945	275.109	5.8408	6.45274	5583.69	13312.1	Inhibitory neurons 1
54.6133	1557.59	7.88	121.207	124.287	343.433	91.0667	262.253	576.9	45.4333	283.487	34.2867	39.6867	29.5467	268.393	8.11333	18.4733	123.973	24.7667	18.8133	792.32	609.173	9.6	28.1933	42.9867	1.12667	42.4867	96.2933	96.44	108.447	47.38	601.98	41.0533	32.3133	23.7467	22.1	106.313	7.36667	86.0533	39.1533	39.6933	1.41333	39.38	34.0467	47.9333	242.153	15709.8	445.76	644.32	4.67333	116.08	3.09333	4.33333	5907.54	13308.6	Blood vessel associated cells
148.876	4124.36	24.8605	123.357	129.008	299.271	23.6744	69.1705	311.519	53.3178	44.7674	21.2248	7.22481	32.6202	249.814	4.94574	15.5194	106.643	39.0775	6.55039	231.357	319.806	15.8372	66.3721	490.403	5.86047	123.426	214.581	441.705	498.845	214.481	1571.49	165.783	172.651	123.729	74.2326	362.194	7.20155	550.465	250.248	127.713	5.92248	62.8217	357.814	134.605	810.202	765.543	170.279	704.922	5.75969	1703.55	21.5659	6.89922	5507.05	13312.4	Mature oligodendrocytes 2
131.181	2526.03	20.0833	107.809	152.167	184.245	43.0147	115.363	397.348	65.2402	43.3775	22.4951	11.1029	43.1618	238.98	8.79412	25.4265	95.7549	27.8039	8.80882	328.078	464.975	19.6324	64.6078	495.01	12.6373	203.985	326.279	641.392	643.225	285.48	2943.76	291.569	356.299	162.618	176.76	1003.5	10.4363	719.554	273.005	123.52	18.4902	106.858	518.196	199.873	1438.3	510.706	95.5392	302.417	8.44118	762.642	7.43137	7.64216	5494.26	13315.1	Inhibitory neurons 1
39.7241	1477.56	12.0805	87.9598	112.351	238.885	35.4425	285.885	953.632	75.6379	272.339	59.0172	21.569	21.6207	250.534	7.63218	19.8103	140.109	29.6034	16.1034	388.126	504.77	9.7069	23.8276	41.7644	2.06322	53.4425	124.759	113.845	77.7529	93.9598	789.397	37.7874	52.7471	22.023	26.2586	166.333	4.06322	97.0115	44.8218	53.2471	2.12644	46.477	44.9598	38.0632	301.506	15437.5	160.057	223.293	6.40805	165.144	5.54598	3.82184	5945.68	13317.6	Blood vessel associated cells
25.61	78.16	10.4	195.08	264.18	178.87	132.05	154.58	1196.21	13.1	15.45	15.1	4.84	14.93	30.22	5.03	23.5	44.18	12.72	3.69	215.04	105.21	9.81	14.53	25.44	2.65	13.73	24.52	25.1	35.34	15.49	216.99	16.24	20.2	15.93	11.55	43.38	3.99	37.81	15.85	85.02	2	27.01	26.89	36.25	108.18	21.8	17.19	37.76	2.5	89.98	6.48	2.56	5130.52	13318.4	Endothelial cells
65.9745	974.452	10.4841	54.7197	84.1274	114.86	26.8917	59.2357	214.643	24.3631	29.2548	15.9682	4.69427	31.6879	143.898	8.26115	30.2994	47.8344	13.4076	7.1465	189.618	283.535	16.414	25.8025	270.293	6.52229	120.127	224.115	441.28	382.357	169.051	2125.18	168.777	255.752	111.325	144.484	693.847	7.68153	487.108	246.389	66.7134	7.50318	67.3758	308.038	117.682	1044.38	221.885	20.3694	60.4968	4.3949	272.274	3.61783	5.01911	5291.78	13319.8	Inhibitory neurons 1
78.1263	1076.94	8.08421	87.7789	81.8105	121.695	22.4	54.4842	246.758	41.5053	47.8526	17.8842	7.82105	24.1474	126.463	7.73684	15.4421	50.4842	19.3684	6.23158	240.326	287.737	21.6947	40.2105	302.558	14.2421	105.021	249.611	451.695	355.032	145.579	2033.04	238.2	255.421	84.2316	153	1017.77	8.10526	527.674	196.937	63.9895	5.01053	51.6632	271.326	102.611	1071.33	365.6	52.3368	133.905	8.16842	356.253	4.72632	6.97895	5704.63	13319.2	Inhibitory neurons 1
91.3169	1297.98	10.9016	116.71	106.749	162.792	30.0765	61.7377	265.923	43.153	30.4317	17.3169	6.96721	25.2623	185.552	8.80874	30.1311	64.8907	13.4809	7.65574	208.175	353.454	14.7486	42.5902	417.328	6.91257	141.563	284.344	517.044	565.65	246.721	2660.1	169.142	261.541	154.399	149.093	763.087	6.75956	649.295	395.945	95.6557	10.1967	81.4317	363.541	192.388	1290.52	363.317	26.8743	100.262	7.34426	318.76	4.95628	6.01093	5224.62	13324.8	Inhibitory neurons 1
33.3947	1283.34	9.78947	140.158	139.526	169.895	27.0789	76.5526	493.5	47.9211	20.9474	16.2895	5.42105	28.4211	214.053	10.2105	26.1053	83	29.5789	11.6316	254.158	392.395	26.3947	85.8158	662.474	21.4474	143.184	249.816	708.579	780.816	213.974	1743.39	392.026	264.789	157.684	135.158	652.289	4.73684	979.079	234.816	124.526	10.5526	62.0526	536.974	192.289	1062.08	537.105	46.3158	112.763	10.5	270.737	4.15789	5.92105	5436.5	13318.6	Inhibitory neurons 1
78.2968	1608.18	15.9645	137.094	125.184	265.897	38.0387	131.161	467.094	51.1387	39.2387	22.8935	11.4129	38.029	259.948	7.55161	22.171	500.652	30.2968	7.30645	1191.83	710.461	43.7581	78.7452	308.471	11	131.465	280.135	391.768	574.013	205.229	1879.45	260.623	224.755	82.0387	100.194	918.087	5.98387	616.739	243.526	92.2032	5.51935	83.0032	389.513	116.294	1069.04	420.581	45.0806	124.542	5.81613	531.606	10.529	4.71613	5644.36	13327.5	Inhibitory neurons 1
39.7612	2000.04	7.87313	58.5075	86.903	161.358	20.7687	111.537	513.627	42.4403	334.455	68.4403	26.5522	15.3955	253.858	5.69403	12.6791	147.888	25.8433	9.78358	331.134	277.604	10.8433	27.7463	51.2537	1.43284	55.4851	168.672	141.052	90.2537	49.1866	627.276	27.2985	33.7836	31.2015	21.3582	126.739	3.79851	56.8284	33.5597	67.9925	1.90299	44.4478	40.5149	38.2836	255.993	20545.2	92.7985	174.41	4.02239	87.403	4.28358	1.86567	5956.4	13324.7	Blood vessel associated cells
36.6244	717.441	11.7606	126.216	192.075	272.723	221.399	184.066	739.249	24.2817	66.0047	20.3005	9.39906	24.1268	209.934	6.52582	16.3333	212.249	26.0798	11.2676	1015.02	691.873	9.7277	28.1502	42.5915	1.84977	23.7887	47.3286	64.8873	69.2723	31.8779	316.765	24.277	25.0469	24.9061	31.0329	87.23	3.87324	52.7277	33.0329	63.0986	2.11737	64.1878	51.4883	48.9812	190.258	720.869	44.2254	122.376	6.61972	113.657	4.07042	1.75117	5907.08	13326.3	Blood vessel associated cells
32.1507	408.973	7.13699	78.1507	148.466	215.918	167.699	170.685	573.884	29.1849	192.096	26.2945	26.589	25.0616	153.616	7.61644	12.8082	102.993	16.0548	11.2123	734.699	544.801	7.41781	19.3904	36.7123	2.95205	19.2329	38.8356	44.726	59.0822	17.5822	274.281	19.7671	19.6849	16.0411	18.8082	78.1438	5.16438	48.1027	33.0274	53.0342	2.5411	34.8493	19.6164	40.4726	149.295	11162.1	65.6233	149.87	3.50685	96	3.00685	2.86986	5926.98	13325.2	Blood vessel associated cells
76.5381	1789.19	28.0714	35.3476	61.1286	313.838	15.8429	41.9333	138.281	19.3524	27.719	17.5667	6.74286	19.7905	118.671	4.34286	20.9143	67.0095	17.6714	4.54286	162.886	189.176	25.9333	32.481	139.71	5.09524	39.6905	103.195	102.143	161.324	38.3952	858.743	48.7762	58.3381	21.019	41.519	263.357	3.03333	277.362	94.5143	46.7714	1.69048	39.3	98.8952	55.5286	349.362	909.5	204.6	754.095	6.96667	2896.44	62.5333	4.59048	5382.72	13328.6	Mature oligodendrocytes 2
42.5593	325.746	11.1525	26.2373	52.1017	72.6441	6.01695	32.4915	154.542	24.6102	40.6271	9.74576	4.66102	19.5593	51.0508	6.37288	10.1186	30.4068	26.1864	3.23729	124.678	96.322	9.55932	23.8305	67.2881	0.949153	33.3051	54.8644	103.593	88.6102	40.8305	260.797	57.7119	30.661	26.5763	17.2373	124.593	3.79661	325.034	53.7119	54.1186	3.27119	40.3898	81.6441	36.1525	178.237	4719.75	407.542	1118.86	15.4576	3282.27	70.6102	3.38983	5693.05	13324.4	Mature oligodendrocytes 1
67.5235	938.606	10.3353	41.3	48.4706	87.9882	11.5059	58.3118	78.4824	28.6529	54.0412	24.5882	5.5	21.1176	226.947	14.8412	11.9235	84.7176	32.4824	5.84706	188.494	168.694	9.76471	43.7706	39.7235	1.92353	47.1471	81.3412	101.994	85.3294	53.5353	524.429	24.7941	30.6471	35.8176	19.0706	145.212	5.34118	95.7706	48.0294	55.5294	2.54706	41.0706	62.7471	35.3529	195.106	2321.95	257.312	717.182	7.03529	1646.93	45.2765	3.31765	5796.91	13328.6	Mature oligodendrocytes 1
114.875	2789.23	19.1964	181.634	208.295	271.049	67.2143	98.3214	522.487	90.5179	43.6696	25.3884	11.7277	57.6027	310.241	17.5625	39.067	114.777	35.9062	14.442	453.705	574.629	22.8929	73.3616	581.402	13.8571	272.777	631.17	1048.78	1069.45	461.728	4359.87	379.223	540.866	277.375	261.504	1989.71	11.9821	1056.91	673.357	130.96	22.9688	186.799	465.402	283.397	2288.29	611.75	65.3482	150.027	11.2723	579.942	5.93304	8.65179	5462.77	13332.5	Inhibitory neurons 1
72.3361	1694.85	9.08403	110.479	123.286	140.479	20.4454	56.7227	217.807	43.084	27.6471	16.3697	7.57983	41.5546	227.202	7.71429	16.9916	70.2857	18.8319	7.15126	202.697	376.345	10.2185	80.3109	315.571	5.55462	105.807	283.176	430.908	536.218	163.504	2228.13	202.513	198.647	87.2353	86.1933	734.445	3.16807	389.05	159.605	84.8151	1.90756	53.2521	317.345	127.21	917.412	270.748	43.6723	91.3613	4.10084	255.269	4.41176	5.78992	5515.77	13327.9	Inhibitory neurons 1
31.9378	1280.84	15.0207	65.5062	89.4398	179.199	42.8548	181.846	593.996	64.9046	338.303	55.1079	39.4855	30.8133	158.672	5.9917	11.6224	197.423	26.2863	18.1535	775.365	351.203	10.639	22.3527	42.639	1.85477	42.4896	130.884	89.0539	89.249	66.8216	578.925	37.2241	30.3817	16.1203	19.0996	141.66	4.50622	97.7552	39.332	51.0083	2.09544	49.8672	48.5726	31.7303	259.996	25296.5	96.556	145.979	5.81328	113.232	3.21162	2.64315	5942.16	13333.6	Blood vessel associated cells
105.868	1193.03	11.9514	79.2778	103.451	155.493	21.6806	59.1528	236.326	37.5556	48.3403	21.375	8.77083	31.6944	213.118	13.6111	18.6806	77.5486	27.3611	6.45833	324.882	367	13.4514	40.7569	232.639	6.11111	94.2847	217.812	430.729	423.042	161.59	1652.12	223.521	253.125	82.9444	93.9028	895.438	8.75694	407.951	152.514	82.4792	5.24306	128.979	189.188	120.778	1108.94	294.035	51.3403	105.389	5.16667	260.736	5.52778	3.52778	5579.6	13332	Inhibitory neurons 1
207.709	2594.56	15.1217	196.178	215.148	284.461	61.1304	100.67	554.543	84.3391	37.5739	16.7087	9.66522	50.9609	337.487	10.387	32.3	114.552	32.1174	10.2043	480.117	594.748	24.9	80.3	823.948	15.2826	233.704	524.391	1053.67	1060.83	401.743	3909.81	400.196	473.652	277.083	232.748	1259.06	8.28261	1304.91	707.37	194.322	13.687	176.93	644.874	318.843	2183.96	713.313	54.0043	190.287	6.01739	541.435	6.20435	8.81739	5440.55	13333.5	Inhibitory neurons 1
44.6987	633.301	9.3141	24.0962	40.109	166.397	8.49359	45.4038	130.192	23.3205	44.7244	19.7372	6.24359	16.7564	173.462	6.91667	12.8846	111.359	25.5769	4.91667	116.224	165.833	9.01282	27.0962	24.0449	1.78846	40.3141	66.7628	78.3654	63.9744	40.8526	427.667	24.4808	40.6859	32.1987	16.3077	133.904	3.71154	84.9231	36.9359	51.2821	3.72436	51.9551	56.8846	40.7372	227.712	928.167	188.103	629.449	5.11538	1161.37	28.6026	4.83333	6109.04	13333.4	Mature oligodendrocytes 1
58.5207	1298.35	10.124	48.438	92.4711	711.231	22.3802	58.686	219.793	33.1074	28.2149	14.9669	7.1405	21.1322	132.686	4.76033	22.7025	77.6364	15.686	3.87603	180.066	350.711	15.5537	43.1818	167.215	2.79339	83.3223	189.711	238.926	354.347	105.587	1780.79	79.9091	163.595	75.2314	68.7107	533.116	6.38843	380.793	175.008	81.686	4.31405	53.157	145.826	62.5041	725.438	1157.67	334.413	1407.55	5.95041	4260.12	60.124	4.52893	5198.68	13339.7	Mature oligodendrocytes 2
172.097	1801.08	16.9375	151.764	167.667	230	26.4792	85.8333	423.514	66.6736	47.3542	22.7708	9.20833	46.1111	359.215	15.7778	28.9306	107.694	30.6181	13.4931	372.722	454.736	20.2222	61.6667	445.285	10.9097	169.507	349	756.215	631.444	305.306	2681.45	362.417	406.167	239.458	232.194	1135.51	12.8264	602.236	419.403	114.646	6.40972	148.653	455.09	193.514	1716.83	920.049	122.882	281.451	10.5694	604.993	6.29861	6.97222	5593.57	13339.8	Inhibitory neurons 1
41.0279	661.657	11.8924	128.681	178.924	445.821	287.41	259.283	879.689	33.5657	230.841	22.5378	42.9084	28.1554	175.765	7.51394	17.8207	144.633	16.4462	13.498	1078.82	696.769	8.78088	21.3665	36.7888	2.39044	30.4502	68.8247	68.5657	86.255	33.8048	456.693	36.2709	22.3028	22.3506	24.9641	121.004	3.43028	74.51	44.4861	75.6375	2.23904	52.8367	36.6135	48.506	195.179	17117.9	87.6494	300.311	4.83267	113.677	3.70518	2.60159	5923.95	13344.3	Blood vessel associated cells
138.879	2067.98	11.5887	133.935	150.177	311.145	51.1774	82.8952	351.605	66.6774	38.4839	18.7339	10.7742	36.8548	209.379	9.67742	35.7581	71.8468	30.3871	10.0565	293.806	439.718	18.4839	56.0242	454.887	8.99194	192.71	379.435	745.726	591.806	281.863	3544.92	206.25	354.71	195.444	190.548	996.589	8.00806	703.468	379.177	99.9516	8.92742	104.968	374.21	142.798	1547.31	710.331	211.976	791.153	7.8629	1927.45	25.3468	7.16935	5191.67	13346.5	Mature oligodendrocytes 2
22.4655	110.345	6.30172	13.9569	21.5086	143.25	5.93966	32.1552	67.0517	14.5431	26.6293	11.2241	3.41379	13.1293	35.3793	5.98276	7.63793	47.3017	11.5603	1.81897	78.3103	90.4741	9.7069	20.25	22.0086	2.27586	21.6466	37.0086	24.7155	58.2672	16.931	346.845	14.9483	22.6638	10.3707	14.6897	139.422	4.88793	83.2845	39.7759	21.7328	0.939655	30.4741	34.7241	26.2845	75.6293	2138.97	216.534	735.043	5.97414	1885.68	59.6983	3.47414	5831.85	13345.8	Mature oligodendrocytes 1
101.865	1761.73	12.2308	123.923	118.481	224.471	33.0769	105.077	394.269	70.5385	35.5769	27.5865	10.0673	35.1058	353.654	10.2212	22.5	121.163	29.2212	5.56731	405.663	580.702	18.3173	69.6538	313.288	17.6538	182.587	404.067	722.885	503.288	276.875	2954.55	292.76	341.654	147.413	122.615	1393.16	7.99038	1039.74	186.933	106.519	6.76923	83.2788	355.76	169.635	1659.05	521.058	61.2115	199.692	6.75962	641.683	7.05769	3.13462	5799.69	13345.4	Inhibitory neurons 1
