## Supplementary material for "Highly sensitive spatial transcriptomics using FISHnCHIPs of multiple co-expressed genes": Sup Table 4 - FISHnCHIPsCountMatrix_Annotated (part 3 of 3)

### Sheet: FISHnCHIPs_Fig5_data (continued)
M40	M37	M15	M47	M53	M21	M09	M34	M22	M49	M41	M48	M17	M11	M19	M06	M03	M32	M44	M14	M23	M20	M05	M50	M33	M18	M51	M52	M46	M25	M45	M42	M01	M07	M43	M04	M02	M12	M27	M28	M29	M13	M36	M35	M31	M30	M24	M38	M39	M10	M26	M16	M08	x	y	Celltype
48.0536	1650.75	13.4828	89.1724	118.793	239.506	85.8314	149.682	630.816	56.5402	408.946	52.41	50.9195	25.7203	256.904	6.21839	17.8506	277.851	35.0805	12.6054	1383.28	540.927	11.9004	33.069	51.2605	1.81992	66.7548	199.383	122.916	112.337	67.6437	833.238	41.6322	44.4789	31.1034	23.7586	174.594	5.39847	92.2529	47.5594	59.4483	2.35249	47.9923	53.6973	45.7241	316.418	28853.2	103.169	236.08	5.4751	123.517	3.75479	2.69349	5952.61	13351.4	Blood vessel associated cells
58.8789	2032.28	20.1659	36.5426	70.0673	191.157	30.5067	92.278	511.058	30.417	207.341	61.4843	23.6502	24.0269	188.417	5.26906	12.9462	117.668	20.9731	7.713	434.484	355.771	8.41704	23.1211	51.1256	2.09865	42.13	142.404	83.7892	82.1659	45.9148	534.529	32.3991	38.9193	20.0135	26.9372	127.426	4.19731	76.4484	38.1794	56.6592	2.78924	46.3946	46.0269	41.296	247.274	13489.5	71.7892	150.812	4.3139	139.637	2.88341	2.85202	5972.52	13349.5	Blood vessel associated cells
110.629	1860.94	10.191	155.573	135.315	238.978	29.7865	51.0112	425.27	38.9551	47.382	19.4494	8.48315	44.4607	250.449	8	27.6517	80.1798	17.9101	12.7079	259.315	437.079	36.427	44.2697	630.64	23.9775	100.225	279.461	679.91	1072.22	197.876	2124.26	659.978	298.854	173.079	186.517	856.371	11.2584	1034.28	416.989	131.809	8.05618	79.8539	394.169	284.449	1232.21	383.337	30.3146	107.247	4.42697	299.73	6.1236	7.75281	5460.88	13347.1	Inhibitory neurons 1
39.0923	552.1	8.89231	156.631	190.985	138.269	92.4154	115.6	586.215	17.1308	24.3538	16.9538	4.24615	13.8923	71.5846	4.80769	11.3154	44.2154	15.3462	3.63846	156.469	61.6692	10.0231	24.8692	37.9769	0.753846	15.3385	21.8538	30.1846	52.2615	23.0154	174.615	15.0923	15.3077	14.8846	17.0615	36.8308	3.69231	57.7538	42.0385	59.2615	0.884615	27.3769	23.9923	31.9308	95.2846	55.5923	18.9923	55.9846	2.38462	55.6538	5.23077	1.65385	5563.21	13349.7	Endothelial cells
25.5641	559.923	10.6667	24.4872	45.7265	240.487	8.88889	31.9145	82.9316	20.3846	19.359	13.2906	3.74359	14.6496	38.7607	4.11966	24.4701	54.6154	17.9487	3.11111	117.479	100.786	7.69231	18.0598	30.3846	2.64957	47.0085	84.7521	82.0085	44.1282	24.1538	801.427	21.0171	41.7521	10.7949	25.9573	178.248	3.57265	199.547	41.6752	26.4103	1.05983	32.7778	27.6923	28.547	206.333	678.427	364.145	1473.38	5.96581	2713.12	50.4957	3.35897	5209.92	13350.7	Mature oligodendrocytes 1
64.3766	988.734	11.0714	24.8766	53.1818	390.162	10.5065	41.6104	112	19.039	32.2013	16.6234	5.6039	21.1429	92.9026	13.3117	9.46753	80.6753	19.7987	1.94156	131.344	150.11	10.0714	25.7338	41.8442	1.83766	41.3442	82.0325	69.2078	70.0195	28.5584	723.279	37.9481	36.4221	19.2532	21.7143	222.571	2.40909	209.63	49.7403	43.8377	2.68182	36.9351	48.9805	35.7338	201.591	1099.41	409.045	1712.89	14.3117	3740.77	90.5455	9.72727	5784.18	13353.6	Mature oligodendrocytes 1
87.9216	998.412	10.4902	53.6667	66.7451	65.3137	19.2157	40.2549	157.196	23.549	40.3529	17.1765	5.82353	23.8627	78.5686	6.11765	29.0784	64.5294	23.5098	4.31373	95.451	202.294	11.3529	27.1961	179.627	5.03922	51.0588	148.196	314.745	290.608	140.804	1415.63	120.941	167	87.6275	93.5098	627.431	3.47059	319.392	149.922	55.2157	9.03922	43.4902	159.647	63.5882	642.647	124.549	37.2549	79.8627	3.03922	247.941	9.7451	2.35294	5342.14	13350.2	Inhibitory neurons 1
169.534	3137.16	36.0747	28.7414	49.6034	119.649	9.51149	51.5805	116.937	24.9195	32.2644	14.5977	4.5	15.1954	83.5057	5.02874	9.84483	64.7126	18.7816	3.37931	237.402	148.224	7.22414	27.7069	40.5747	1.91379	62.6782	82.0747	79.477	60.8506	57.6149	897.161	27.9943	55.8046	24.0747	23.2126	158.695	3.86782	87.4368	41.6839	41.1724	1.37356	38.9195	58.3448	35.5287	226.213	81.9023	28.4828	67.092	6.00575	109.626	6.53448	1.96552	5681.05	13354	Astrocytes
130.596	2932.26	25.1966	38.4438	49.6461	214.753	7.5	49.4045	125.787	20.8483	31.9775	18.1404	5.00562	14.8202	94.9551	4.34831	17.7921	63.2079	17.5281	3.51124	178.416	121.876	9.77528	24.073	70.1854	1.89326	31.2697	77.3876	126.32	105.14	55.6067	674.584	34.118	46.0393	28.8708	21.6629	129.084	3.40449	84.2022	55.5562	40.4494	1.72472	42.236	50.8427	42.2191	249.522	79.0169	25.2528	87.0281	3.15169	176.478	6.11236	2.5	5449.44	13356.2	Astrocytes
37.9338	828.449	15.9118	68.8529	139.478	296.265	103.699	137.103	657.882	28.8971	294.993	32.6765	34.2868	29.4779	295.456	19.4706	19.7426	364.044	20.0809	12.6029	2153.17	845.39	8.58824	29.7132	44.8529	2.73529	42.0662	124.603	97.1324	108.434	35.5588	640.471	29.1471	34.7721	28.2206	23.2353	141.757	4.71324	67.4118	42.7426	66.8235	1.11765	45.4559	35.0882	34.3309	249.787	13875.1	59.3603	259.059	4.58824	121.257	2.97794	1.58824	5940.57	13356.9	Blood vessel associated cells
131.504	2900.92	24.2481	41.3534	57.1654	147.03	12.9925	54.2632	136.895	31.4436	21.3158	13.9699	5.65414	19.3835	129.677	7.15038	13.2406	69.3609	11.5113	3.03759	204.526	196.617	8.08271	32.4286	106.85	4.93233	59.0301	130.955	197.451	149.09	110.391	1305.26	69.3383	103.88	66.1579	44.9474	307.278	3.39098	243	73.8045	43.5263	2.69925	63.3308	98.1203	86.0977	519.195	111.09	21.5113	60.4662	4.5188	133.85	2.34586	2.18797	5516.43	13357.1	Astrocytes
89.7729	1436.92	9.79681	130.853	126.61	140.191	35.7769	59.2749	303.829	54.8446	22.5219	12.3227	8.68924	34.3347	94.5378	8.01594	40.6215	56.2669	15.3108	7.99602	247.406	361.972	21.3386	47.3625	667.307	6.76096	133.064	329.952	595.239	627.869	219.602	2565.59	263.924	345.709	165.841	148.741	1077.93	8.1992	725.175	498.55	86.8606	10.0199	51.9801	315.434	292	1401.7	289.837	27.1633	77.8367	3.9761	299.458	4.56175	5.81673	5101.67	13359.6	Inhibitory neurons 1
77.6529	660.798	12.5	126.128	223.174	453.632	347.033	173.888	800.731	13.3099	201.533	17.2438	38.0165	34.7107	278.612	8.85537	24.4876	171.227	10.624	10.7769	1248.36	164.355	12.0124	30.6116	41.3719	3.23967	16.8636	48.657	62.7149	94.5331	30.4421	548.711	35.0868	43.0785	13.9504	31.9959	117.744	3.70661	64.3843	29.0165	49.9669	1.5	76.9752	53.2107	43.0661	243.983	11777.4	8.88843	355.285	4.71074	149.864	5.7314	3.78926	5930.26	13363.7	Blood vessel associated cells
90.2901	1326.03	14.9317	86.4334	84.2662	376.068	116.427	306.795	852.734	27.6792	158.536	35.9795	44.7577	26.6621	245.761	7.08191	11.8328	225.024	37.4915	60.8669	2154.28	2793.76	9.38908	24.3174	45.3481	3.10922	29.256	72.2355	73.6962	105.666	39.7133	505.908	26.116	35.6587	25.9727	18.5461	129.184	5.32765	74.2048	37.7201	59.6689	2.42321	83.0648	45.0785	43.9215	323.915	6391.99	72.1945	228.205	5.43345	127.143	2.17406	2.45051	5981.97	13364.8	Blood vessel associated cells
18.9778	1090.07	11.7778	64.4667	96.8222	153.222	41.8222	83.9778	220.444	45.0667	21.5333	16.6889	8.57778	35.9778	156.911	9.68889	35.4444	77.0222	15.6667	6.4	295.444	472.111	13	42.1778	219.156	7.88889	143.8	328.578	511.156	367.378	192.444	3344.16	152.711	285.867	91.2667	83.3333	1269.07	5.71111	397.133	189.578	81.4222	5.86667	184.533	235.444	116.378	1551.78	386.267	29.3111	67.4444	4.46667	385.111	3.17778	5.82222	5276.18	13363.6	Inhibitory neurons 1
197.208	3677.48	26.3175	36.781	73.0766	479.847	14.3212	61.1934	177.777	28.9927	31.9964	16.0255	6.5146	26.6642	182.168	7.68248	10.6971	99.3723	19.6058	6.62044	265.285	177.544	13.427	28.1131	45.0547	1.72993	38.4635	78.0036	80.6642	106.007	47.1387	571.555	41.5803	38.3978	18.4854	28.2993	195.343	4.4708	125.153	50.7883	52.2226	2.41241	45.354	55.2847	44.3285	268.85	1404.84	275.752	924.449	12.6569	2822.84	80.7007	4.22993	5858.76	13371.4	Mature oligodendrocytes 1
60.8163	1416.06	15.9082	60.3878	67.051	197.388	32.6327	111.724	611.806	53.4592	438.959	53.4388	57.898	29.1327	228.847	3.96939	11.9694	165.724	23.0918	7.11224	1858	284.194	10.8673	22.6327	50.7143	4.43878	26.5816	94.4388	47.1224	95.2857	34.3776	237.49	26.1224	17.6429	24.4694	22.3367	72.8367	3.72449	67.7755	39.9898	62.7041	1.31633	44.5408	41.1327	42.0408	145.408	42732.5	155.837	308.622	3.56122	103.286	1.90816	1.11224	5954.92	13367.2	Blood vessel associated cells
135.944	4451.18	30.331	17.9577	26.4648	139.528	9.35915	37.1549	166.507	21.2746	24.7535	11.8169	6.67606	16.4155	102.887	5.83099	10.493	60.1972	18.1831	5.14085	111.915	178.648	11.3873	21.2394	24.5211	1.8662	41.7465	97.9225	81.4085	44.1831	48.9155	872.296	27.1479	46.0141	13.507	19.2817	202	3.26761	48.4648	37.0563	44.5986	2.11972	46.7465	43.169	35.831	250.88	250.486	35.338	27.9507	3.59859	53.1479	3.06338	1.64789	6126	13369.3	Astrocytes
197.249	3799	26.7794	46.702	62.6103	291.725	23.8854	69.5272	238.553	34.4642	120.828	22.4785	12.6791	24.4212	437.009	9.13467	11.2751	111.203	29.4785	7.54155	262.479	275.126	10.1347	28.9112	47.808	2.44986	47.7593	88.063	106.255	97.8768	68.4871	648.519	37.4069	43.1862	30.8825	22.1347	160.332	4.15759	86.9943	43.5358	57.3868	2.66762	56.3782	61.9857	55.7077	304.957	5330.92	57.8138	107.519	4.77937	94.9542	2.61891	4.2149	6322.78	13380.2	Blood vessel associated cells
78.3033	3011.1	32.123	25.4344	47.7787	159.549	13.7213	48.7295	111.074	16.6803	31.7787	15.0902	6.44262	17.7213	82.9836	5.68033	24.8607	44.3689	13.6475	4.45082	101.697	135.541	11.8197	29.1967	45.6311	1.79508	49.2623	87.8852	95.5656	98.9016	79.1557	1071.99	24.1639	80.1885	20.9836	25.2213	208.746	4.54918	66.6721	42.0656	24.8361	1.36066	28.8934	40.7951	33.3607	288.992	63.8033	15.8525	62.7869	3.7623	98.1475	4.03279	2.09836	5343.24	13375.7	Astrocytes
61.215	1791.27	17.9533	31.3738	61.6636	163.327	23.6449	114.299	418.514	43.2523	244.486	44.4112	53.486	21.3364	196.458	6.97196	11.6916	130.449	28.5981	10.6822	1010.13	248	8.6729	19.0748	41.2617	2.09346	33.1589	71.1963	70.3084	85.5607	45.028	278.262	33.8318	20.3178	15.785	16.3551	85.7757	2.43925	116.869	44.2336	38.4112	2	58.3645	50.3084	35.6449	183.037	33415	87.8037	228.271	4.19626	89.1963	2.93458	3.21495	5953.82	13380.7	Blood vessel associated cells
49.4057	2542.83	14.7689	88.9906	93.8019	203.684	31.4292	232.575	814.967	49.434	436.42	41.9528	42.1792	24.8774	282.679	7.64151	15.8255	160.401	29.5991	10.5755	638.528	431.16	10.9528	29.5755	51.4151	1.81132	65.2547	185.226	133.354	117.042	69.8396	831.623	44.1368	50.2311	30.1132	23.1462	175.835	4.53774	173.042	49.1745	61.6274	2.68868	62.8632	51.1274	47.3113	353.349	29951.2	117.283	271.127	5.82075	150.396	3.49528	3.74528	5967.9	13383.7	Blood vessel associated cells
80.7411	791.625	9.95536	95.4107	102.188	128.473	16.4375	43.5268	202.732	44.9286	27.1071	17.5268	5.125	18	117.92	3.375	20.4196	51.7321	15.75	6.45536	169.839	295.232	13.8839	32.8482	206.08	11.8036	71.4107	282.616	526.357	350.741	221.42	1587.26	310.518	278.866	94.6786	97.7857	911.464	6.04464	729.411	83.1429	75.4643	5.53571	53.8214	261.83	86.7143	1017.39	133.482	28.2054	72.2679	2.24107	231.295	3.60714	3.91071	5674.19	13382.5	Inhibitory neurons 1
65.28	674.68	7.66667	129.587	104.587	217.027	104.773	104.587	669.813	13.4667	30.9733	16.3867	3.42667	11.9467	99.48	6.49333	14.7733	39.8533	16.32	5.53333	275.76	83.1867	6.94667	14.8667	31.04	1.28	15.32	22.2	30.2533	67.32	26.84	114.693	11.32	13.2533	15.4533	15.08	22.2133	4.01333	103.32	21.5867	57.72	3.61333	46.4	47.1067	33.0933	124.52	20.2	22.8133	92.1067	4.45333	90.7867	6.74667	2.68	5515.13	13384.5	Endothelial cells
62.9643	884.929	10.5357	96.9732	100.062	180.348	22.8571	51.3929	252.071	64.5625	33.2768	20.4554	8.91964	31.7768	144.143	5.875	22.3929	57.2857	22.7232	4.10714	261.027	299.848	11.7232	27.0446	215.58	14.9286	114.616	209.786	502.143	478.009	235.393	1933.75	256.661	234.661	92.1875	81.1339	716.036	5.15179	515.366	233.438	62.3839	4.85714	103.714	283.321	84.1786	1131.63	428.045	38.8036	126.875	4.94643	304.857	4.17857	3.85714	5634.18	13390.8	Inhibitory neurons 1
62.7019	2333.9	16.4135	56.3317	62	241.298	27.0769	169.322	1135.88	44.8173	391.5	38.0385	44.7885	26.4231	442.389	7.29327	14.1202	174.303	19.5865	9.12981	921.923	460.505	11.7019	24.5144	46.5385	2.33654	33.3462	152.731	74.6538	148.495	52.5721	556.558	44.6683	35.274	16.1971	19.726	175.971	3.91346	117.865	52.1587	64.0865	2.27404	56	54.2644	45.5673	322.226	47834.8	84.4904	351.332	6.60577	193.26	3.91346	4.44231	5966.87	13396.6	Blood vessel associated cells
25.8194	471.645	8.27097	16.2387	23.9806	56.9613	14.0645	40.071	107.148	16.7935	118.89	19.9355	30.2194	12.1355	76.4194	3.65161	8.95484	50.7226	12.1548	3.30968	304.723	94.8258	7.47742	14.2323	18.6968	1.78065	18.9032	30.1226	24.6452	39.5226	11.4452	277.903	11.6452	15.2258	8.7871	15.5161	52.6258	3	30.8387	29.7484	34.0387	1.32258	22.1032	17.4903	24.6129	55.7484	3724.29	30.3548	151.155	1.77419	21.9548	1.67097	2.26452	6008.89	13393.9	Blood vessel associated cells
116.301	1831.18	14.8319	142.133	163.496	249.403	60.1018	121.633	437.243	66.1504	26.0354	20.5929	11.792	57.8805	229.712	11.5841	39.2522	83.2389	16.6239	10.8186	459.845	616.456	18.6283	119.119	928.619	7.70796	206.08	408.518	533.084	825.071	259.239	3781.51	250.164	433.456	190.903	182.248	1766.08	8.5708	919.85	527.726	141.394	9.69027	64.6947	389.814	250.035	1389.96	490.093	43.7389	102.558	7.36283	573.416	4.99115	7.26106	5329.48	13396.6	Inhibitory neurons 1
12.4766	187.031	15.0859	14.7109	28.4531	143.93	7.90625	41.0547	38.3594	12.9844	28.5	11.0234	6.01562	14.4688	34.8594	3.42969	22.8281	57.5938	12.7031	2.92188	60.7422	60.5703	7.95312	19.5625	36.7188	1.14062	22.6562	37.7266	54.0234	47.5234	15.7422	414.43	18.3984	27.4766	10.3047	20.5703	104.203	4.21094	99.3906	48.3906	28.625	1.80469	26.9453	42.2188	29.6094	174.781	2641.55	239.016	776.734	6.91406	2103.8	39.7812	2.53906	5199.77	13400	Mature oligodendrocytes 1
88.7898	2965.5	18.9299	35.5732	56.7962	117.229	12.1083	46.7516	117.873	22.8025	21.6433	13.8153	5.40764	22.0255	86.1401	3.67516	21.2548	30.5669	10.3631	3.16561	164.561	132.643	13.2038	28.465	74.0955	3.49045	46.2611	130.446	175.885	140.675	73.5541	1146.71	104.49	76.9299	42.8025	81.3949	222.369	4.89172	143.662	150.172	44.7134	2.68153	53.7771	116.127	37.1783	376.554	92.2548	20.4013	66.5159	3.25478	76.9682	3.84713	2.7707	5409.59	13402.4	Astrocytes
50.1591	844.705	14.6439	26.1894	53.303	399.061	8.42424	56.4091	125.068	14.4773	24.4773	10	4.50758	15.4394	73.053	6.2197	12.5227	81.2576	14.6136	4.76515	158.735	173.386	10.5152	19.0227	40.6818	3.09848	42.2273	87.8106	85.697	98.4167	42.2803	820.295	30.3788	43.5303	16.0909	29.7727	273.371	3.10606	160.371	72.9697	42.9848	3.21212	29.3939	54.1515	35.2197	327.962	2136.77	315.288	1380.1	11.4015	3770.7	77.6439	5.94697	5653.95	13408.3	Mature oligodendrocytes 1
22.5969	600.426	9.02326	24.8062	40.7829	44.9922	10.2946	45.6977	118.434	16.2946	32.4341	13.2171	4.15504	14.5426	94.5736	6.70543	9.41085	56.3953	12.9535	2.46512	174.62	158.86	8.89922	28.7054	24.2403	2.29457	33.6202	87.0698	84.9535	107.287	38.4651	879.093	29.3721	65.4806	28.7287	24.1628	251.535	4.13178	94.814	32.3488	30.5969	1.2093	41.8605	53.8915	30.2868	212.636	224.86	68.7907	116.457	11.6667	312.69	6.96899	10.1318	5719.81	13407.7	Unknown
74.8822	1808.03	15.6828	63.6918	75.1148	152.293	19.4109	62.7281	158.502	29.0816	27.3656	17.2085	7.55589	19.9366	150.927	6.81873	17.8248	64.4743	16.0846	4.33233	191.927	271.414	14.4592	34.6949	175.178	4.06647	74.6133	190.955	317.423	369.592	135.042	1729.73	113.692	185.514	100.921	75.5015	681.937	4.34441	317.71	143.326	76.1692	4.98187	57.4653	192.511	86.9607	858.326	216.094	25.9607	52.9215	5.43807	241.876	4.43202	3.35347	5460.24	13411.5	Inhibitory neurons 1
270.791	5130.17	37.1266	183.753	329.911	595.722	170.759	262.785	522.449	57.6582	90.1709	31.1962	8.92405	23.8797	391.215	11.0506	15.9177	115.449	42.9873	10.943	325.266	449.816	10.2848	39.481	70.4177	2.03165	94.2658	141.272	150.867	81.1456	113.462	890.044	27.4557	36.4684	43.1709	15.7722	126.411	4.60759	85.6519	48.8291	107.361	1.96835	56.5823	77.8671	57.2785	460.316	3570.77	106.12	219.595	4.08861	117.601	4.14557	1.89241	6313.13	13412	Blood vessel associated cells
63.6715	1426.8	11.3285	84.5036	123.818	194.46	45.7664	89.9343	319.496	47.8686	23.6204	19.8102	12.8613	56.7007	163.372	10.8686	39.7153	60.8978	21.0219	6.20438	296.204	467.526	24.9635	130	535.62	8.28467	111.431	263.825	437.066	685.613	182.613	2631.2	252.577	264.547	125.949	171.46	1290.35	8.78102	530.088	307.642	81.854	5.46715	45.0146	273.504	121.066	947.927	365.109	32.7518	61.1022	8.58394	297.518	3	5.26277	5392.82	13414.8	Inhibitory neurons 1
44.9771	2310.31	22.4809	20.7099	32.0611	144.771	9.51908	30.2672	92.2519	17.1374	16.1985	11.2977	5.54962	16.229	56.1985	3.59542	28	40.4962	11.0992	4.67939	121.267	113.176	9.44275	23.7863	34.1221	2.82443	47.6565	68.8092	67.3435	73.7405	31.687	1089.88	23.0992	46.3588	22.229	22.8092	148.443	2.68702	46.9466	24.0611	19.9237	3.53435	28.771	38.6794	24.6718	211.611	35.229	11.9618	43.8092	2.8855	89.9847	4.0229	1.41985	5176.88	13417.5	Astrocytes
99.8571	1128.89	13.6286	21.0571	21.8286	29.5143	4.8	20.6857	53.4	15.4	25.1429	16.7429	4.2	6.31429	55	1.54286	4.45714	42.7143	8.22857	2.17143	75.1714	38.9429	8.45714	27.6	22.4571	0.8	11.0857	20.9143	23.4	39.4	18.1429	46.3143	9	15.0286	15.1714	11.1429	10.3429	2.91429	16.4857	28.4	36	4.08571	22.6286	43.6286	20.6	40.6857	369.971	13.5714	6.45714	4.97143	22.3143	0.685714	3.34286	6032.34	13413.9	Astrocytes
67.5506	2353.35	19.8989	23.5618	29.2753	112.466	6.65169	40.1292	67.3764	20.2079	25.7191	12.809	5.64607	15.5112	62.9494	4.47753	10.8764	51.3371	12.3708	3.25843	150.753	119.169	9.46067	18.9326	31.7191	2.06742	42.7528	65.2416	66.7809	69.0225	37.4101	696.393	19.9213	40.927	14.2865	20.5618	127.618	2.47191	52.6067	46.6517	38.7978	2.44382	31.0393	37.0562	30.2247	224.82	197.354	35.0787	139.522	4.29213	326.438	4.24719	2.26404	5647.93	13418.9	Astrocytes
142.373	3748.93	22.7467	55.8133	60.6	222.187	18.4	82.0667	657.907	39.48	276.453	112.547	34.7467	26.0267	247.507	6.26667	8.61333	152.813	29.3733	5.25333	576.107	352.253	12.16	18.7067	78.1867	1.73333	27.1733	99.2667	71.3067	139.8	46.0133	350.08	44.5867	20.5333	22.4933	17.0133	110.093	3.88	111.44	48.2533	38.88	0.906667	48.4533	53.1733	38.84	223.453	36588.2	69.8533	216.293	4.34667	107.987	1.96	1.85333	5979.55	13417.4	Blood vessel associated cells
17.5116	91.9186	5.76744	10.1163	12.6047	178.709	3.65116	27.1047	45.9302	7.98837	20.3488	9.5	5.06977	10.6977	34.9302	5.03488	15.6744	40.593	11	1.34884	51.8953	59.6047	8.55814	15	25.0698	2.54651	19.8721	23.6279	16.6395	29.8837	12.0581	268.512	12.4767	13.6977	7.18605	11.2093	68.814	2.53488	110.535	44.0581	36.8721	1.76744	28.4419	25.5233	23.407	81.5698	2077.52	102.86	477.267	4.68605	2234.48	11.9767	0.848837	5347.12	13418	Mature oligodendrocytes 1
66.1717	1524.43	7.64646	64.6162	106.364	259.758	15.3333	64.0202	689.687	43.9293	37.4242	21.596	6.67677	32.6263	179.505	9.70707	14.7778	108.303	28.7172	7.65657	226.303	333.333	14.1616	60.7273	142.788	8.18182	107.141	264.616	250.222	392.909	130.889	1589.98	94.0202	133.636	82.5859	72.4242	590.485	4.89899	443.03	228.01	99.2929	3.59596	72.7677	162.172	98.4242	689.111	4019.35	1433.62	1143.49	103.01	10217	324.707	12.2525	5717.98	13420.8	Mature oligodendrocytes 1
34.025	244.5	12.725	27.5	31.1	445.95	7.175	37.125	116.725	25.85	26.05	12.85	4.4	17.45	65.35	4.3	7.65	73.75	13.325	6.2	111.075	140.075	7.025	17.125	46.55	2.1	11.2	24.5	47.5	77.175	23.725	129.475	31.6	15.075	13.575	30.05	148.8	3.875	173.025	49.625	34.975	1.575	50.6	32.5	26.45	210.15	3977.65	461.3	2070.97	8.275	4516.27	128.4	9.075	5731.68	13418.9	Mature oligodendrocytes 1
63.8774	2743.26	28.8774	15.2736	38.7547	149.396	10.2547	34.4623	104.123	17.3396	23.0283	15.4528	5.48113	18.9245	36.0472	4.35849	30.066	35.8679	15.783	3.99057	137.642	87.7075	11.1415	20.7925	25.4811	1.9717	49.2642	94.3774	87.7547	66.4057	28.9434	1162.44	17.217	55.3774	20.4811	23.0755	214.302	3.71698	46.5283	28.4717	21.3868	2.0566	17.5	54.3774	23.6132	260.745	88.1132	13.9528	44.5755	4.66038	110.434	5.5566	2.17925	5090.93	13422.3	Astrocytes
31.557	289.861	6.86076	15.2785	21.5949	209.785	9.41772	38.8354	86.3165	18.4304	25.1646	18.443	3.46835	12.0759	91.7722	6.21519	10.519	64.7595	17.8354	3.58228	95.6709	135.354	10.4937	12.1139	31.0886	1.87342	20.9367	27.8481	52.519	75.2658	22.2405	250.785	40.9873	33.5063	18.8481	20.1646	150.177	1.81013	94.5316	50.6582	45.443	3.22785	42.6962	59.4684	34.7089	237.772	740.101	125.291	539.759	10.443	1464.48	27.3165	4.25316	5875.89	13422.9	Mature oligodendrocytes 2
24.6796	420.65	10.9612	19.1214	36.6068	296.592	5.95146	30.6408	85.4417	18.0825	19.4126	10.7087	4.65534	11.6262	41.1117	3.8301	20.9903	43.0874	14.2621	4.95631	89.3641	103.277	9.86893	18.5049	37.466	1.8301	27.5728	75.267	70.1602	61.034	27.0728	668.879	19.534	24.9612	15.5922	17.4466	127.408	3.17961	213.078	40.2087	39.932	0.854369	34.2961	49.5825	26.966	194.471	3505.95	277.782	1143.33	4.38835	3393.4	33.3204	3.30097	5281.55	13426.4	Mature oligodendrocytes 1
106.41	1405.02	10.5857	152.01	146.952	181.614	45.2143	89.1143	429.057	61.7667	34.2667	20.7762	6.62381	39.0238	217.862	8.82857	24.4429	70.781	20.2429	8.33333	358.495	431.052	16.0048	66.1333	330.362	11.2667	193.448	339.09	650.4	478.838	245.471	2989.06	296.762	296.419	179.61	153.614	1322.01	10.9048	625.833	636.652	116.286	7.89524	136.205	371.671	148.043	1357.04	734.714	253.195	215.895	11.3762	1215.69	30.8429	9.2381	5711.74	13429.5	Inhibitory neurons 1
54.7729	2855.72	20.3362	26.8384	38.179	234.389	22.7948	86.69	578.14	28.0611	238.109	74.1703	46.4672	23.7162	236.664	12.179	12.5852	135.777	17.1441	7.73799	736.707	327.651	9.81659	16.6114	46.8297	2.1179	21.5502	57.5284	55.2795	97.9956	35.9389	326.057	39.821	32.2926	13.6856	19.4803	124.424	4.90393	89.2402	46.5939	58.4716	3.08297	42.6638	56.1397	34.5109	245.253	28427.1	58.7424	187.214	3.92576	127.127	2.55459	1.88646	5984.09	13428.8	Blood vessel associated cells
117.015	2927.1	31.7015	20.9453	23.8806	306.144	5.82587	39.3632	117.468	15.6766	23.9055	11.005	6.96517	95.8308	239.08	147.045	44.1493	51.6866	13.7861	4.12438	115.02	138.716	7.37313	15.2388	22.2587	2.61692	22.4876	72.1642	41.194	55.6567	33.0995	410.975	22.99	26.6368	14.3085	18.806	99.2886	4.79104	68.8408	28.8756	35.6716	2.04478	34.0448	16.6468	29.5771	119.284	138.294	16.6866	34.5871	3.27861	69.4229	2.66169	2.27861	6195.79	13432.3	Microglia
25.2528	133.152	7.17416	108.584	155.056	149.612	88.0393	104.219	492.781	12.118	18.3483	13.4494	5.20787	10.8483	63.1629	4.10112	6.85955	46.4607	11.0169	3.57303	211.837	169.725	8.93258	15.3146	31.0562	2.08427	25.3539	15.3202	18.5112	31.4438	15.1742	180.742	10.9438	14.5618	12.4663	9.58989	32.4663	3.10112	28.6067	25.5562	64.5843	1.71348	37.2753	32.1124	27.9382	60.0787	80.764	19.1348	8.32022	3.50562	29.7079	1.70787	2.75281	6112.22	13436.9	Endothelial cells
51.0844	554.907	11.5778	23.0089	33.5867	131.724	6.28444	36.9956	102.578	18.3333	36.2356	13.72	7.14222	26.3778	149.164	30.7467	24.5333	53.7111	20.8444	3.86667	120.187	103.378	9.24444	19.6044	47.6044	2.04889	22.1289	55.0178	73.7244	71.0756	30.3911	243.498	19.9378	23.1511	25.0711	19.6578	94.6356	5.40444	119.169	56.3111	40.6711	2.08444	43.1956	62.7244	37.6978	156.516	2048.12	168.733	674.489	7.40889	1615.08	34.5822	2.85778	5690.5	13440.4	Mature oligodendrocytes 1
168.378	4025.92	30.4121	62.6667	131.937	286.761	38.1969	108.911	338.362	61.2362	98.8346	37.3412	12.8556	23.6693	389.675	18.4514	25.252	110.738	36.1181	8.96063	362.157	338.089	9.3937	37.7113	61.0184	1.76378	64.3071	131.291	138.829	97.8084	78.9633	926.22	31.9606	45.7848	41.1496	23.2467	165.68	4.65354	71.2388	46.5512	88.2152	1.64567	61.937	54.4042	62.0997	376.509	5869.67	93.7428	193.719	4.18373	95.8609	3.41732	3.44619	6314.81	13441.1	Blood vessel associated cells
51.3767	467.479	10.4041	30.2055	28.8356	83.4521	12.3288	48.4247	90.4178	19.0205	46.4178	17.3151	6.19863	115.534	240.973	237.322	82.7329	71.9178	18.3493	6.79452	180.274	127.966	13.2603	27.7534	37.1027	2.77397	17.8767	34.5411	72.5068	86.9863	31.9726	249.137	25.4247	28.7123	18.3219	20.863	88.911	6.61644	55.3014	38.5	35.6096	2.69178	56.9795	46.1918	38.3356	159.137	166.425	36.4178	84.226	16.4521	230.37	17.1301	3.13699	5840.77	13435.6	Microglia
30.7073	1578.85	9.31707	30.2683	53.0244	76.9268	9	71.0976	167.39	37.9756	209	29.9756	16.8293	10.0488	139.561	5.34146	9.07317	66.6585	16.3171	5.80488	291.756	236.317	8.95122	23.4634	30.3659	3.43902	34.5366	90.5854	38.2439	57.1463	54	500.61	18.9268	13.2439	17.6829	15.8293	96.5366	3.7561	27.3171	24.7805	25.8537	3.17073	38.5122	38.4878	15.5122	199.707	8364.54	55.0732	83.6585	6.41463	89.3659	2.68293	3.43902	6346.9	13433.4	Blood vessel associated cells
99.6802	3621.12	17.0405	71.3158	135.166	246.842	53.6599	108.923	281.559	53.3684	182.672	40.1984	21.3887	19.4291	298.02	10.1417	13.3482	92.4656	22.6073	5.43725	309.935	334.251	6.79757	43.0931	52.4899	1.83806	75.4899	182.506	120.866	69.1093	68.6437	1017.91	25.3279	36.5911	34.5101	17.1174	173.397	3.92308	64.7611	38.5668	64.2186	1.25911	50.6235	49.1012	38.8947	381.126	10545.8	76.6964	120.219	6.22267	119.53	3.20243	1.8583	6333.25	13440.8	Blood vessel associated cells
26.839	571.356	9.94068	22.4153	48.4492	167.169	11.9661	44.7797	71.4407	21.4237	23.9831	16.1017	6.24576	18.9322	62.4153	7.61017	25.2797	55.3305	21.2288	3.81356	106.898	102.161	11.9068	22.6186	40.3136	0.898305	31.0085	89.5593	133.992	77.9237	32.0932	873.814	38.3136	51.9237	20.3475	37.7542	209.788	3.88983	131.932	56.2627	36.9746	2.0678	29.9153	52.2458	28.6017	218.703	1554.31	265.737	1156.31	8.47458	2531.91	63.822	6.10169	5301.35	13441.5	Mature oligodendrocytes 1
125.346	1373.95	11.9744	126.295	80.141	135.282	20.7692	83.2564	264.756	55.141	35.5513	19.0769	6.30769	27.7692	193.769	8.38462	20.1282	90.5513	25.6538	8.28205	235.782	280.269	13.8077	42.8846	336.564	6.91026	129.808	215.936	548.321	476.013	290.103	2200.49	171.769	257.59	176.731	160.833	662.179	6.58974	594.295	442.718	102.051	9.30769	99.7051	231.603	197.115	1169.55	367.923	42.9231	98.4359	2.30769	185.167	3.5641	3.73077	5479.26	13441	Inhibitory neurons 1
94.0261	1519.03	10.2418	93.7974	130.523	216.503	31.549	73.2222	308.144	48.5098	23.3333	15.2941	9.90196	30.8954	166.542	6.72549	22.0131	54.8627	21.3464	7.73856	288.889	459.131	16.6405	48.0327	332.582	6.6732	146.288	364.137	561.405	613.85	250.948	2629.46	140.183	331.699	140.314	129.667	951.882	6.32026	618.536	281.359	110.386	5.86928	57.8235	359.608	163.516	1444.55	418.993	37.817	117.118	6.26144	381.471	2.13725	7.47712	5419.57	13444	Inhibitory neurons 1
23.2941	284.788	8.72941	13.7882	20.1529	45.9647	10.2588	32.9294	64.0824	11.0941	32.6118	14.0353	4.11765	12.9765	83.3176	5.87059	6.77647	44.0118	8.43529	4.12941	64.5765	84.5412	7	17.1882	24.2941	1.24706	12.2588	26.9412	25.7765	44.4471	12.4471	129.659	9.98824	12.9882	15.8471	10.2706	34.4118	4.43529	37.1412	18.4	36.7294	2.63529	43.5176	42.2941	26.8824	78.0471	398.471	24.3882	6.30588	1.75294	13.9647	2.28235	1.49412	6012.8	13442.1	Blood vessel associated cells
163.1	4856.51	40.55	24.425	34.1167	176.983	13.2333	35.175	132.225	20.4167	35.35	15.9333	6	19.8167	131.6	6.325	8.025	58.1417	20.675	5.18333	146.667	220.7	9.775	28.6917	26.3167	0.791667	51.75	120.817	125.442	54.9833	57.95	1133.75	19.4833	49.1417	24.2	23.5333	232.7	3.68333	54.7917	32.3833	48.2167	4	37.6667	30.2333	32.65	286.125	342.192	76.2417	53.0833	4.80833	96.825	2.88333	2.10833	6226.69	13443.4	Astrocytes
103.61	2181.97	21.3975	88.4076	142.197	520.296	59.2911	153.641	637.23	94.2684	161.62	39.2734	20.0734	28.3291	357.557	11.8582	18.8177	133.311	34.5063	9.52405	406.489	559.97	11.5696	41.7418	67.2608	2.38481	58.8684	159.992	153.646	108.248	74.162	860.319	31.2481	63.7722	50.1671	73.3013	184.618	4.78228	78.6835	43.6	78.0278	3.36456	55.2658	53.2405	46.562	388.595	5901.77	113.906	189.025	5.02532	139.291	2.94937	4.65063	6300.84	13450.4	Blood vessel associated cells
134.816	921.435	11	133.803	112.041	236.014	23.7279	73.1293	372.469	46.4422	35.3537	20.4286	9.08844	29.2041	182.973	10.0204	23.3741	106.517	21.1429	8.9932	292.626	372.612	15.3265	32.0952	462.544	13.1701	62.9388	226.279	706.565	737.449	254.497	1756.86	494.823	383.014	168.122	156.864	856.741	9.52381	822.701	276.252	102.701	7.22449	135.476	472.449	167.912	1885.71	443.884	40.8027	94.5442	5.88435	285.408	5.56463	4.42177	5556.69	13448.6	Inhibitory neurons 1
42.9048	1678.13	12.4127	10.7937	13.8095	69.7302	4.65079	29.8254	95.3333	9.4127	16.2698	8.11111	5.34921	14.7619	52.381	5.46032	8.65079	28.3016	8.52381	2.73016	101.81	79.6508	7.65079	9.47619	25.6349	3.14286	16.4127	27.5873	13.0952	48.0317	21.6032	295.492	24.7143	33	11.3651	14.4286	121.397	3.38095	36.2063	36.2857	20.254	0.634921	33.873	29.8413	23.6667	126.016	71.5873	6.03175	12.1587	2.44444	38.1111	2.15873	0.952381	5863.19	13445.6	Astrocytes
92.1905	1276.24	12.2143	62.2619	121.262	88.619	30.7381	50.7143	196.31	44.5	34.5	19.6905	5.95238	28.5238	281.714	7.85714	44.9524	65.3095	17.2143	8.92857	295.19	307.119	23.0952	46.7619	399.19	4.69048	118.429	257.119	553.429	508.524	222.952	2810.79	166.167	228.714	183.786	126.738	794.262	9.14286	673.238	536.857	96.6429	11.7619	73.5	460.214	200.452	1399.52	338.738	32.381	98.9762	6.64286	303.786	2.7619	8.2619	5081.71	13447.7	Inhibitory neurons 1
22.06	495.2	11.8	16.43	27.34	308.06	6.49	28.38	111.59	19.39	36.22	11.71	7	18.24	80.62	5.1	11.09	51.75	15.36	2.68	161.94	140.93	9.41	21.6	31.82	3.2	18.94	35.12	53.34	84.71	14	417.76	18.43	25.96	16.04	18.54	159.65	3.01	122.95	49.51	37.07	1.72	35.66	38.85	32.33	135.72	2927.26	265.88	915.79	7.15	2576.17	32.49	3.81	5886.77	13448.1	Mature oligodendrocytes 1
50.3772	2078.43	10.1557	26.4311	44.3353	125.629	20.6826	80.7545	300.006	30.4431	164.036	27.2395	30.6886	18.8024	205.521	5.92814	12.4251	124.605	16.5389	7.52695	384.096	236.886	8.96407	18.4611	38.491	1.4491	34.2695	115.09	60.2575	80.9102	31.4671	509.557	33.1497	44.2695	15.7126	23.2635	157.078	3.11377	72.5689	51.4431	43.4251	2.65868	36.9701	47.9042	32.8862	240.623	17581.1	44.1437	100.491	2.65269	87.3653	1.99401	2.37725	5990.42	13451.2	Blood vessel associated cells
60.9213	1844.34	16.0899	27.3146	45.7191	168.438	18.2809	82.8315	209.64	35.4045	64.0562	30.0674	11.9551	13.3146	197.427	3.82022	9.83146	67.4607	29.0674	6.34831	115.944	161.281	10.3371	16.7978	44.2247	2.49438	37.9663	69.5281	71.2921	75.3483	39.8876	377.573	19.7303	22.6742	14.8315	12.4719	77.8989	4.57303	35.4157	36.3596	43.4157	1.31461	41.5506	40.2472	34.1685	168.865	5779.38	108.674	54.6517	3.58427	47.4045	4.22472	2.44944	6253.35	13449.4	Blood vessel associated cells
64.7857	1797.71	18.625	22.3571	36.0536	75.9107	5.92857	40.0893	37.7857	13.8036	40.9643	18.2321	8.39286	6.69643	82.9464	4.80357	19.625	34.5893	7.32143	3.39286	53.0179	63.6071	12.7321	21.5714	42.5179	1.57143	17.6071	33.3214	45.6607	28.375	23.0179	392.071	15.5893	29.9821	9.94643	21.2679	83.75	2.57143	70	31.4821	44.4464	2.30357	42.0893	35.6071	32.9821	134.357	22.9821	15.9464	31.5179	6.16071	41.9286	5.125	5.53571	5486.02	13452.7	Astrocytes
47.2316	531.921	9.31638	33.2768	42.3672	97.8362	5.59887	43.322	124.542	18.8814	29.435	21.4124	5.12429	124.407	239.525	127	44.6667	63.6497	13.3616	4.11864	188.147	128.435	7.38983	34.4181	115.78	2.58757	31.2994	43.1243	79.5537	155.158	57.322	418.797	43.9492	32.8192	30.8701	28.791	65.5424	4.13559	132.435	101.825	40.4802	2.33333	44.9774	115.678	48.9379	179.288	84.3616	25.2147	55.4972	4.73446	82.4746	4.33333	2.63842	5594.24	13456.2	Microglia
81.8161	3097.15	19.6034	20.3333	42.0632	85.2529	11.1782	43.6552	82.8506	12.046	31.7874	11.1897	11.3563	15.6034	76.3448	4.66092	8.37356	56.2126	13.8621	4.43678	166.247	102.845	7.66667	18.9368	25.8506	1.34483	21.3161	49.5	30.7529	44.2126	31.2241	379.511	28.8333	24.0345	8.02299	14.3276	107.626	4.0977	39.2414	37.1494	36.8218	2.03448	28.8333	33.6724	30.2759	133.466	2807.06	18.3851	37.5517	5.38506	45.954	3.45977	3.50575	5981.22	13459.7	Astrocytes
62.7355	1974.45	18.9452	74.9613	164.065	766.177	48.2129	240.513	777.226	148.774	210.232	55.3516	21.5129	33.8839	463.387	7.29355	18.6032	212.439	39.7516	9.20645	785.523	811.058	11.2	49.4742	79.8129	2.40645	84.2194	183.929	220.468	183.49	93.8806	1427.67	42.5968	94.6226	48.6419	87.129	288.7	4.56452	260.774	76.2	131.965	3.94194	56.6484	84.4548	62.1097	644.939	8638.6	157.1	233.406	8.00968	287.016	3.51613	3.70323	6285.13	13463.3	Blood vessel associated cells
135.025	2257.51	19.8025	21.4586	38.6752	223.567	8.96178	41.6497	62.0064	16.3439	27.7834	17.1783	3.66879	12.5796	79.1783	4.17834	8.49045	45.5924	21.8471	3.29299	105.885	109.478	8.03185	17.5032	41.3376	2.64331	57.879	91.4713	115.325	76.4522	52.5096	849.949	38.3822	26.6497	26.051	16.7898	106.745	3.67516	72.2166	42.9299	34.4713	1.2293	36.2166	49.3949	31.7962	252.318	64.8726	19.6815	54.535	2.32484	80.9299	2.6051	2.03185	5666.31	13462.7	Astrocytes
71.5918	1417.73	12.5061	99.3878	122.245	198.576	28.0816	70.2735	335.457	37.6408	33.3633	18.6653	7.02857	29.302	175.931	8.62041	17.4531	90.0612	13.8571	9.3551	253.416	435.257	13.1429	54.0939	234.722	12.3061	117.331	312.073	564.359	472.184	251.657	2406.1	296.878	312.771	153.873	197.955	1103.42	10.1959	633.682	193.163	89.1143	4.57959	116.306	407.567	137.808	1501.91	372.743	45.5551	105.841	5.39184	327.759	4.43673	5.42857	5699.05	13465.2	Inhibitory neurons 1
21.7982	90.0263	6.54386	16.3421	19.0614	107.377	5.89474	34.3509	38.8596	8.16667	24.8684	15.1316	4.95614	59.2544	151.947	136.246	43.5088	38.4474	8.0614	3.86842	103.193	57.693	7.49123	23.6842	20.7193	1.21053	9.21053	16.9298	9.94737	39.5351	8.83333	199.675	13.0789	9.81579	11.5789	8.01754	40.6404	2.62281	22.114	15.2719	28.0088	1.85088	27.6404	35.9298	24.9474	41.2193	102.219	11.6579	21.0965	3.18421	40.4561	4.31579	2.4386	5914.5	13462.7	Microglia
63.072	1946.52	16.432	60.9307	85.8747	224.227	33.5787	106.664	360.773	63.9173	311.557	44.88	40.5093	25.2853	287.64	7.728	16.9547	135.28	35.8907	9.896	721.205	392.069	10.152	33.3147	53.3867	1.85867	50.7307	117.797	111.12	120.312	86.8267	738.243	33.4747	41.0507	35.4613	28.5307	158.832	5.11733	82.1067	57.856	71.4053	2.84	56.3973	58.7173	52.528	313.997	16716.5	119.707	196.736	4.35467	122.595	3.79467	3.44267	6262.1	13470.8	Blood vessel associated cells
75.8852	930.279	13.2623	18.0492	26.0984	339.475	11.2131	34.0164	108.328	13.5246	28.8033	22	3.47541	21.2459	86.082	8.06557	7	68.5738	13.459	5.04918	129.754	143.393	8.91803	17.6393	31.5902	1.7541	37.7377	57.5574	65.1803	72.3607	33.8689	487.246	25.3115	30.4754	16.1311	27.9672	208.59	2.93443	180.902	48.7213	48.2787	3.04918	34.4918	38.2623	26.7377	179.738	1372.51	286.541	1080.05	8.95082	3569.16	43.7869	1.62295	5847.08	13463.7	Mature oligodendrocytes 1
180.162	1812.57	14.7162	176.122	162.959	184.77	45.1892	84.3378	455.162	78.2838	36.0541	16.6892	11.9324	55.2432	134.986	10.5676	25.0405	76.1081	25.9459	13.1081	284.068	434.405	22.3108	46.9865	486.095	38.3919	92.9324	324.5	799.203	502.73	330.041	2526.96	514.459	533.23	219.216	325.014	1502.3	18.3243	678.689	703.878	109.095	16.0405	254.676	455.041	186.784	1688.76	440.784	66.6351	129.892	8.45946	271.095	6.95946	12.3108	5716.47	13464.6	Inhibitory neurons 1
23.5973	237.174	9.73154	13.4295	12.7785	83.5235	6.36242	48.3221	56.0201	15.4832	31.4497	10.8792	6.4698	16.8926	70.7987	4.25503	9.10738	48.8591	15.4966	3.38255	127.248	81.6913	6.88591	20.2685	28.255	1.99329	16.7584	42.4094	33.4832	44.0671	17.4094	307.208	15.255	15.3893	10.6242	10.7047	129.879	3.8255	54.7114	37.1208	32.4899	2.08725	30.2886	28.6913	32.0268	100.872	1971.32	168.497	485.893	7.71812	1246.54	28.7181	2.91275	5946.11	13467.3	Mature oligodendrocytes 1
114.503	692.19	9.80655	150.821	144.071	476.125	212.188	509.851	1326.58	27.5208	61.7024	22.125	10.747	31.3363	222.071	8.70833	13.1101	203.56	38.4435	131.485	2553.21	4873.58	9.7381	25.747	47.3363	2.07143	34.5565	81.4554	90.1905	99.4345	53.4494	523.741	31.2083	35.2351	31.5565	27.7232	123.509	4.03571	63.6935	40.7232	80.744	1.8244	48.1012	44.1161	48.0476	291.494	1859.34	71.0655	102.128	6.15476	105.342	3.12798	4.0625	6025.03	13470	Blood vessel associated cells
22.5352	61.1408	9.49296	87.5211	86.3239	122.282	54.9155	106.634	388.042	15.0845	24.9014	8.52113	4.92958	10.3521	98.2676	4.66197	20.8451	51.9859	19.0704	7.12676	189.31	83.7042	9.83099	17.507	29.6338	1.90141	15.8169	19.0704	21.4366	70.5352	18.7324	110.93	16.6479	19.6479	10.1408	15.9577	22.5775	3.22535	32.6338	44.2817	35.0141	1.29577	36.4225	44.9859	46.6197	136.535	23.1408	15.9718	33.5211	5.29577	57.6056	2.02817	1.76056	5364.7	13467.1	Endothelial cells
142.874	2826.52	32.3589	100.096	125.252	415.865	92.9625	281.532	802.737	58.0556	255.52	51.9024	38.5556	38.542	338.8	11.0586	16.3859	199.03	38.6096	68.5826	1115.12	1469.53	12.1096	31.2988	61.1997	2.21321	52.5721	157.892	128.542	125.411	65.8679	713.012	55.2628	55.2042	27.8649	35.4204	191.089	5.01652	147.536	55.9444	72.2402	2.78679	60.1517	65.4655	52.6592	399.149	24276.8	115.538	281.327	7.47147	181.165	4.7012	3.85586	6012.48	13480.8	Blood vessel associated cells
90.9714	1952.88	26.2679	51.95	69.4929	170.357	17.0321	50.0036	167.596	37.9107	26.9571	15.0464	5.96071	26.3179	167.939	10.6929	14.0357	67.1964	19.0464	5.35357	222.132	265.875	11.3536	32.3857	90.9	4.9	85.8	159.464	201.864	175.529	95.2143	1271.78	124.193	136.004	61.0714	60.35	699.182	4.62857	241.886	105.725	52.4071	2.70714	84.4179	113.321	63.9786	512.564	1321.84	114.421	436.461	5.975	879.907	21.0786	3.77857	5852.38	13477.5	Mature oligodendrocytes 2
56.6908	1366.57	12.4276	114.059	139.539	147.211	58.6908	80.4079	250.072	22.2237	28.1579	18.9408	6.83553	15.5263	58.0263	7.375	23.5197	152.059	17.4145	6.17105	473.678	188.711	9.54605	22.375	51.4474	1.95395	41.9539	58.8618	140.704	93.6908	66.8553	523.329	24.5592	38.8026	30.7105	23.3026	85.4211	3.07895	75.8684	57.4145	41.6645	2.83553	35.7039	54.1776	44.8618	231.454	44.9408	25.5329	90.9408	4.04605	118.829	6.79605	1.58553	5308.39	13473.2	Endothelial cells
82.6987	1845.28	14.0256	32.3974	31.6282	83.7692	6.12179	35.7372	84.0962	15.9359	21.9808	15.7179	4.78846	17.4872	44.2756	3.26282	11.8654	41.5962	13.4038	2.73077	165.974	97.5769	8.80128	18.641	32.7051	2.89103	20.6923	56.2885	83.2179	69.7885	56.3974	642.442	38.9103	42.7051	22.4103	27.8462	116.878	4.37179	62.5513	86.8462	40.8397	0.852564	30.3526	66.1859	36.3526	230.09	52.0577	16.3526	20.8141	3.03846	60.6346	2.46154	2.07051	5715.92	13477.4	Astrocytes
49.1837	1068.77	12.5442	64.3197	67.483	180.544	17.5306	61.9048	185.197	36.8027	34.6122	15.3333	5.46939	34.2041	95.0544	7.97959	23.3333	54.2245	19.0272	5.47619	190.102	250.122	17.2857	27.8095	300.122	6.65986	63.6939	135.041	326.027	473.98	156.959	1271.66	234.714	351.408	102.075	148.748	626.401	6.47619	672.095	167.605	76.2721	9.70748	97.6054	213.891	169.599	1230.8	4722.43	190.435	583.857	7.70068	2205.69	30.034	6.58503	5400.5	13478.5	Mature oligodendrocytes 2
63.3012	1944.78	15.6867	142.843	148.145	266.892	58.2892	86.4578	359.843	94.494	31.6386	16.9398	9.44578	52.2771	204.361	8.57831	43.5663	86.4217	22.6747	13.3976	325.855	574.157	24.9277	58.7108	348.747	10.6265	233.795	442.193	728.012	587.012	283.602	4096.04	375.434	635.265	185.349	194.024	1814.82	10.4458	944.88	286.675	103.807	17.3133	163.361	409.988	294.157	1964.92	693.904	87.8795	197.928	10.7108	514.892	11.6988	8.21687	5390.43	13477	Inhibitory neurons 1
27.9672	357.721	10.1639	14.8361	13.8033	68.8033	9.7377	38.8525	73.7869	19	26.6393	22.3443	5.31148	13.541	101.344	8.7541	7.01639	60.0984	13.2131	5.37705	101.623	86.1803	8.81967	18.8361	21.2951	2.59016	19.1311	24.1148	24.9016	37.377	19.5902	177.492	10	12.082	15.7705	8.85246	36.623	2.60656	45.8525	30.1475	44.377	0.721311	40.623	20.3934	31.7213	67.0656	1467.54	118	394.852	3.13115	570.852	25.9344	1.27869	5952.72	13476.3	Mature oligodendrocytes 1
20	839.477	6.77692	26.5154	33.5846	49.7538	11.6615	55.9769	138.769	27.3385	163.585	29.5	10.9538	11.5692	93.6	4.71538	9.17692	70.1154	13.8077	4.45385	186.785	125.185	10.6077	23.5538	27.2692	1.99231	16.8308	78.9692	49.6923	35.9846	37.2154	319.477	13.9538	21.3538	21.1077	13.2692	64.0615	3.39231	27.9	23.1	35.2615	0.938462	25.6846	32.7077	23.5385	134.046	7433.59	39.3077	51.2077	3.16154	51.9615	1.83846	2.49231	6274.06	13481.5	Blood vessel associated cells
95.6273	1301.88	9.03636	155.927	112.836	175.882	33.1727	71.7	307.245	52.7636	39.2727	18.4	10.0909	48.7	379.582	10.4636	22.2909	129.891	27.1091	6.72727	278.1	406.655	18.8	86.7545	705.136	6.03636	123.927	199.027	533.955	862.382	199.536	1678.63	309.545	266.773	144.682	152.064	820.773	9.42727	1035.19	445.309	151.927	9.34545	75.0909	600.327	160.355	1098.95	488	48.2273	94.8	5.78182	278.9	5.46364	6.78182	5559.72	13484	Inhibitory neurons 1
80.3675	1218.91	7.80342	79.8974	96.1538	138.231	18.5726	65.1197	263.359	30.9231	33.2906	21.1368	7.30769	22.6154	169.051	6.4359	17.1453	61.2821	15.7265	6.40171	228.197	335.444	12.5726	34.2222	295.974	4.2906	128.453	299.145	521.026	559.769	186.265	2172.7	175.983	232.333	106.453	116.821	779.368	4.94017	505.034	192.111	102.795	2.94872	78.4786	292.906	134.12	1396.73	284.222	36.5897	79.3248	2.02564	281.325	4.52137	4.42735	5638.86	13484.7	Inhibitory neurons 1
28.4111	487.2	4.84444	21.1	28.3778	41.7111	5.61111	48.5444	92.0111	17.6778	25.7556	13.1111	4.74444	14.1444	106.767	3.55556	10.4778	54.3778	13.8889	4.47778	75.3667	130.789	7.93333	24.4111	26.0222	1.74444	36	40.6333	54.8	162.2	27.8444	465.822	25.9667	32.8556	13.8667	16.1222	141.756	4.64444	138.122	38.3444	64.0111	0.488889	36.3556	53.5333	39.4556	161.989	146.2	30.7889	24.9778	11.7556	131	3.32222	8.13333	6116.02	13483.5	Unknown
63.8696	950.816	11.5749	73.3382	105.614	264.531	19.7681	48.9614	180.014	34.3092	21.1932	18.0966	7.86957	21.3382	136.169	7.43961	14.256	58.0531	15.6908	7.3285	186.961	284.43	11.8744	31.0435	223.585	3.6715	89.9227	263.348	306.541	323.556	156.797	1752.76	117.121	182.807	112.705	79.372	692.705	6.10145	448.739	248.502	82.4203	3.20773	41.7536	171.536	108.155	719.28	1680.48	217.097	805.232	7.09662	2065.42	36.2657	5.48792	5683.22	13489.8	Mature oligodendrocytes 2
53.385	913.416	12.5575	55.1593	72.2124	230.947	16.6106	50.7788	179.053	34.8982	22.4425	14.1106	5.63717	21.5929	116.898	6.38938	12.5708	82.677	21.3097	6.49558	161.65	253.704	12.3009	24.6814	183.562	5.12389	100.681	197.226	302.686	225.801	144.735	1373.65	128.46	157.783	94.1504	81.8496	501.097	6.57965	372.372	103.987	71.7124	5.30973	56.6681	133.46	104.863	837.991	897.133	202.394	637.058	4.5	1432.05	30.5841	3.5708	5772.68	13488.8	Mature oligodendrocytes 2
137.649	2958.64	33.1149	25.3041	38.0473	121.743	8	42.3446	63.8649	20.8581	22.6351	16.1824	3.83108	18.9527	84.6622	4.24324	8.50676	50.8514	16.2297	3.70946	191.939	122.196	10.8176	23.777	33.3378	3.10811	43.1622	71.5	58.8851	38.3446	43.7905	687.696	18.9527	31.8378	15.1622	12.6757	137.716	3.14189	39.1081	42.5473	36.6284	2.08108	29.4122	31.0473	26.0203	157.189	62.777	20.5135	29.027	3.0473	70.7027	3.77703	3.00676	5905.8	13487.6	Astrocytes
50.5	1028.31	10	114.238	104.024	151.881	16.9048	53.0952	250.357	45.9286	25.5238	15.3333	9.09524	33.6667	110.262	9.45238	20.8095	34.4524	16.381	7.30952	165.357	328.095	72.881	43.119	186.214	6.97619	101.429	274.405	458.881	293.262	216.952	2445.67	223.357	188.452	102.429	64.1905	853.405	6.7381	489.952	133.214	59.8333	7.16667	61.4048	247.881	97.7381	734.167	294.214	35.2619	115.429	4.04762	239.786	3.54762	4.88095	5435.26	13486.1	Inhibitory neurons 1
119.321	1715.15	9.80952	152	170.845	250.905	40.4464	91.3929	400.935	80.5417	38.4167	20.4464	10.6012	42.2619	357.506	13.869	25.0833	115.315	28.0774	10.0476	390.97	601.869	19.2262	70.2262	286.131	11.1429	210.786	467.78	678.649	566.851	280.94	3305.46	344.696	325.065	157.06	195.744	1813.73	6.15476	710.327	599.399	140.786	6.7381	291.512	400.738	223.298	1683.96	496.804	70.5774	123.25	6.05357	403.19	6.85119	5.63095	5843.24	13494.1	Inhibitory neurons 1
45.2787	646.213	11.6885	67.4098	69.7213	117.557	21.8852	43.9344	178.852	27.9836	20.0656	16.4098	10.5902	28.8361	76.5246	3.01639	31.0164	34.2459	11.1311	4.52459	137.689	202.803	18.8033	30.9344	221.246	9.36066	56.623	195.754	375.492	330.443	174.738	1846.21	147.246	216.918	83.8689	90.623	737.639	4.32787	458.77	142.426	74.7869	7.2623	62.5902	162.279	111.459	887.787	151.033	13.6557	51.1967	5.18033	199.689	2.78689	3.47541	5210.02	13495.9	Inhibitory neurons 1
81.5846	2322.43	23.4615	16.0769	14.9692	126.462	8.95385	32.9385	53.4308	14.0769	17.1231	11.6154	5.16923	15.7692	45.6154	1.67692	8.4	28.2308	13.3231	3.93846	119.231	55.5538	8.15385	16.0308	26.5231	3.09231	26.5231	34.9692	25.9692	30.0923	31.4	435.231	20.8923	23.6769	16.9077	15.4308	74.5692	4.13846	43.7692	28.8462	19.3231	0.6	27.9846	26.2462	34.0308	93.3692	24.2308	14.7231	20.2769	3.56923	57.5231	2.55385	0.738462	5711.63	13495	Astrocytes
77.469	1279.02	13.6018	58.8584	75.8938	134.743	12.2478	47.1947	226.425	34.4513	30.5841	18.0177	6.67257	20.7434	110.248	8.14159	12.823	99.8142	22.1062	8.64602	163.027	175.558	11.6106	28.2832	215.088	6.42478	42.0708	103.85	345.956	235.221	156.814	778.177	163.345	149.708	97.646	105.894	285.726	6.0885	396.186	249.009	62.2212	6.48673	86.2566	264.088	68.8584	913.92	2094.94	210.575	714.195	5.50442	1370.49	32.3009	4.38053	5596.7	13497	Mature oligodendrocytes 2
78.1479	1065.2	8.27219	92.6746	129.077	245.243	20.2663	55.2722	225.249	40.8994	22.8284	17.0355	5.34911	18.4615	98.9349	5.14201	18.142	55.8166	19.1657	6.5858	151.243	269.041	12.0414	38.7337	280.775	5.46746	99.716	207.32	463.781	345.16	165.314	1871.34	121.183	210.178	123.976	87.284	445.97	5.39053	673.775	161.716	80.426	5	97.7337	233.036	84.2426	947.994	2100.46	273.568	939.473	6.76923	1926.4	21.4675	4.77515	5418.66	13499.6	Mature oligodendrocytes 2
65.5854	839.293	9.54472	76.5285	94.6748	154.439	10.7317	56.5366	286.862	33.8943	39.0407	23.0976	4.19512	17.439	88.252	5.56911	15.7886	62.748	16.4065	6.99187	161.585	223.35	14.0244	36.7886	151.114	4.97561	53.935	172.618	279.797	276.203	124.22	1277.8	115.154	132.626	77.1301	57.5528	372.211	7.0813	383.837	98.3496	68.561	6.2439	59.3333	151.447	70.4878	603.976	4294.93	418.967	1209.98	10.9106	3583.2	55.4146	4.21951	5515.39	13499.5	Mature oligodendrocytes 2
62.9554	1888.51	18.2768	121.804	127.08	171.625	26.7857	75.0804	304.723	43.25	29.9464	17.1875	9.28571	37.0268	306.92	10.4464	24.5	81.3304	23.3125	4.875	288.054	435.446	11.4554	53.8571	276.259	10.2411	171.491	357.295	538.786	426.42	237.348	3140.98	196	378.188	151.071	163.107	1313.42	8.65179	546.205	395.527	99.5268	6.625	64.4732	292.741	159.116	1343.4	405.821	69.0893	176.027	6.70536	491.295	5.99107	5.02679	5678.21	13500	Inhibitory neurons 1
60.1842	625.566	9.90789	117.513	64.5526	192.75	16.7105	46.7368	405.421	26.9211	28.2763	15.0658	1.98684	36.4079	257.211	2.77632	18.1447	68.7237	9.68421	5.10526	254.013	379.776	12.1316	18.8947	392.947	28.4079	61.8816	208.658	489.645	691.053	255.697	1035.61	448.105	285.184	110.618	139.842	631	8.09211	1119.43	373.421	93.1711	10.8553	103.145	531.368	199.053	1882.99	466.737	37.2105	125.25	4.48684	422.908	5.01316	9.28947	5753.25	13498.7	Inhibitory neurons 1
67.3109	1011.18	11.8319	100.378	82.3193	149.378	16.0168	57.2353	210.134	38.1513	34.7227	18.5294	7.2437	26.2269	169.387	7.28571	17.7899	65.6134	17.9244	6.78992	259.454	391.361	9.89916	41.3025	208.958	4.64706	85.7395	235.21	487.882	511.101	197.235	2024.29	234.017	228.479	124.563	91.7395	885.832	5.35294	523.697	158.983	84.3109	5.71429	128.58	301.513	134.454	1304.92	300.311	45.1261	83.395	3.89916	356.916	2.23529	2.38655	5656.19	13499.9	Inhibitory neurons 1
39	553.5	12.1935	14.5	25.4194	519.081	9.04839	31.2258	67.2097	16	23.6452	10.5968	8.27419	27.8871	96.3871	7.79032	23.7097	44.5484	22.5645	5.40323	106.065	116.065	16.6774	15.871	46.4355	2.79032	26.6129	35.7258	42.0968	68.1935	15.5484	267.403	35.6452	34.8226	15.5161	30.8871	127.532	5.16129	328.823	56.129	53.6613	2.24194	38.4355	37.2903	23.871	230.758	564.226	249.339	1030.58	8.24194	4208.52	65	3.29032	5382.89	13499.6	Mature oligodendrocytes 1
111.293	1717.07	10.9187	114.439	135.382	182.049	35.1626	45.4878	350.041	37.2683	39.5691	24.1626	9.1626	39.6179	173.748	10.3171	19.5122	96.878	23.1301	9.76423	194.431	309.602	23.2358	52.0813	402.252	19.2114	64.1951	249.22	566.561	800.992	249.008	1666.6	409.935	488.837	172.228	231.569	828.098	11.2439	700.846	418.366	121.073	13.2033	108.455	511.244	129.252	1369.19	402.797	38.3577	102.78	6.02439	313.285	6.85366	7.47154	5498.87	13504.6	Inhibitory neurons 1
73.648	1302.37	12.1837	75.6531	95.5204	182.082	21.5918	52.0816	271.76	36.7092	39.7908	15.3163	8.22959	31.2857	246.107	6.02551	18.2449	84.051	20.1684	5.56122	238.051	343.781	12.8776	54.2194	312.536	7.02041	107.393	233.959	457.133	366.495	201.781	2243.43	164.847	234.097	124.872	124.179	802.602	7.36224	507.143	209.184	89.8469	4.63776	78.8878	243.684	125.464	1343.27	250.143	35.602	70.8673	5.22449	286.306	3.68367	5.89286	5625.94	13507.4	Inhibitory neurons 1
64.1382	2479.98	13.5392	45.3779	54.4747	195.829	20.9032	63.8203	178.857	26.5668	42.8756	22.9032	7.9447	33.212	223.401	29.9677	19.7834	82.9954	18.7972	4.54378	140.447	213.512	5.74194	24.0876	35.1244	1.64977	35.8986	92.1198	75.7742	50.6959	41.4931	631.092	16.1705	27.0276	23.7926	16.7189	105.986	4.18433	67.7051	32.9309	50.8341	1.64055	36.2166	41.7189	38.6636	212.41	1076.27	40.7005	37.8295	2.77419	63.5991	3.41935	3.1106	6054.54	13509	Astrocytes
71.1609	994.333	7.24138	72.2069	80.5632	141.126	27.4138	58.8046	211.609	32.8276	18.5977	17.2759	7.85057	23.4828	196.69	10.2299	38.1724	58.954	15.046	4.01149	171.011	250.931	19.3218	42.0805	385.471	3.4023	76.908	213.034	339.138	512.276	131.667	1985.32	252.759	239.345	86.931	76.5402	776.218	5.14943	552.276	186.506	80.7471	4.18391	59.046	236.195	172.218	820.011	201.828	22.1609	52.4368	4.44828	293.287	3.66667	5.09195	5112.4	13504.7	Inhibitory neurons 1
28.7815	2442.08	21.9664	12.4286	24.2269	78.8824	10.3866	37.3025	57.8067	15.2773	14.4286	11.3361	6.12605	14.4454	40.521	5.0084	20.4706	29.7479	13.4874	2.28571	68.8739	84.2101	7.56303	16.8908	20.1681	2.36975	25.6134	89.2353	67.0252	41.1597	47.7479	875.353	18.4958	45.4034	17.5294	23.395	171.689	4.92437	45.3025	28.6807	28.6134	1.51261	26.8151	34.8655	30.0168	203.857	39.5546	18.7899	40.2521	5.26891	110.294	3.59664	2.7479	5393.75	13506.2	Astrocytes
70.3952	1190.27	11.7485	65.1198	75.9581	225.006	14.9581	64.9581	238.832	34.7365	33.8623	15.2335	7.17365	29.6647	142.904	5.53293	13.8024	106.766	15.5749	4.7006	189.599	257.892	10.5749	40.8743	252.305	6.25749	76.1976	174.407	396.856	346.593	151.234	1336.5	167.629	159.659	100.299	93.3293	470.084	6.52096	466.964	234.293	78.0479	3.91617	90.3713	271.521	98.3234	963.713	1856.95	196.539	665.21	10.2335	1267.47	30.7066	4.54491	5774.44	13506.8	Mature oligodendrocytes 2
128	1685.45	10.75	119.466	169.568	275.73	27.9662	85.0878	347.608	67.9054	39.9662	26.5405	8.64189	38.223	354.858	7.64189	22.8311	89.3446	29.1622	5.86486	308.061	512.655	18.7297	69.2568	409.041	6.21622	191.527	400.041	797.459	563.439	349.953	3094.61	232.392	327.439	225.439	124.73	1029.5	10.8919	751.73	302.534	144.284	8.5473	211.446	413.27	173.061	1946.99	489.845	72.5	157.034	6.52027	408.426	6.41892	6.88514	5470.54	13507.4	Inhibitory neurons 1
110.284	4311.98	24.6989	120.233	135.551	427.341	30.5568	184.523	1167.89	84.767	771.761	113.659	87.4489	37.4318	420.801	9.41477	15.2841	265.653	28.9659	25.2557	1267.71	691.386	9.5625	32.6705	84.7443	2.03409	67.483	397.722	154.523	204.301	128.614	1135.84	67.7727	57.0284	34.2216	28.9886	232.96	6.23864	147.955	67.6761	90.9318	2.95455	73.6136	81.983	62.3693	551.682	58647.5	149.631	486.438	5.11364	249.864	4.57386	5.51705	6032.05	13512.7	Blood vessel associated cells
90.8013	853.712	15.0641	214.269	167.647	363.705	108.84	170.885	769.385	16.3269	28.7885	14.7628	5.51923	15.5641	82.8974	3.6859	16.1795	60.5769	15.5256	8.5641	420.994	167.494	10.9936	20.7756	39.5769	2.66026	24.1474	56.1218	95.1923	83.8013	50.6282	441.641	32.2885	32.4295	25.2179	18.4615	83.8782	3.72436	74.1026	34.6026	41.5128	1.96154	39.3397	63.5192	33.8077	174.654	116.673	27.0897	90.2372	6.54487	212.962	10.2372	4.07051	5516.27	13515	Endothelial cells
44.6667	3392.69	11.7143	73.0106	105.593	289.958	29.4709	126.259	888.587	64.6455	615.328	83.0529	66.2116	27.1587	364.259	11.2857	14.2487	236.862	26.4339	12.6878	594.481	491.492	12.3333	40.6085	62.3492	2.99471	82.1323	336.995	164.646	164.19	108.751	1169.3	48.2381	55.9312	36.7884	24.7249	202.778	4.66667	124.958	77.4921	63.3651	2.50265	67.0741	73.6243	47.2804	436.778	33200.9	98.3016	235.868	5.68254	205.942	4.67725	3.52381	6044.01	13516.8	Blood vessel associated cells
87.1754	1353.18	13.1579	85.9737	105.526	169.447	41.0439	66.6842	321.877	45.9123	30	16.2193	9.59649	36.2807	182.175	11.3772	37.0614	55.4211	16.9211	7.29825	315.851	456.851	23.7982	40.2281	296.36	6.21053	160.991	305.026	540.518	506.368	203.43	3024.1	208.491	379.395	167.439	153.088	1350.77	7.03509	523.904	202.763	105.632	8.7807	97.1667	262.465	154.386	1467.33	406.684	35.7719	73.7544	5.48246	350.675	4.42982	5.15789	5234.33	13516	Inhibitory neurons 1
161.508	2357.97	11.8513	176.149	217.846	355.231	65.5026	127.769	628.477	85.0615	42.0769	25.9897	13.7744	54.3846	421.282	14.1692	30.7026	130.759	26.6359	10.9744	534.472	825.646	21.2872	73.9282	787.621	10.5128	245.138	529.882	944.364	1221.85	437.026	3895.08	411.846	610.836	254.503	269.01	1497.42	13.0872	1599.11	680.508	259.41	25.0718	159.123	884.133	272.805	3057.25	828.867	62.3385	185.79	8.15897	755.846	5.71795	8.31282	5477.92	13520.2	Inhibitory neurons 1
177.462	2186.77	15.0376	180.323	180.355	299.043	47.7473	104.204	422.785	81.086	43.9516	23.5	13.0591	50.0323	321.989	14.5054	32.4677	129.027	32.5645	9.08602	461.011	644.742	20.0215	74.2473	483.269	12.5591	246.989	476.177	962.661	760.038	410.344	4090.94	292.113	500.011	279.602	231.833	1397.78	7.5914	1133.04	404.016	169.317	17.2742	171.742	514.204	318.532	2307.48	574.575	62.1505	154.645	8.96237	502.285	6.54301	6.6828	5557.8	13518.9	Inhibitory neurons 1
61.139	1097.19	11.2746	65.9661	89.3797	225.376	59.2847	114.905	381.844	38.7797	99.4983	25.0881	18.4136	18.2271	229.275	5.28814	11.0814	108.481	32.139	20.2542	732.102	907.434	7.74915	24.3661	34.8644	1.50169	43.5356	63.0136	92.9966	69.6881	52.2407	501.376	20.9559	24.0847	26.5288	12.2746	83.7729	2.9661	50.8	41.1186	53.6068	2.2	52.2983	50.5898	43.2136	208.797	1620.65	65.5322	157.112	4.55932	87.2847	2.39322	1.78644	6201.33	13521	Blood vessel associated cells
65.0728	662.99	15.3738	70.9126	93.9757	179.631	60.2087	122.068	515.777	15.5243	27.1748	14.4029	4.94175	13.0243	165.811	4.04854	10.267	73.4078	14.301	4.44175	190.029	154.791	8.00485	17.7961	34.5243	2.28641	17.8155	27.5291	25.665	71.4757	20.3301	181.82	19.6214	14.6553	13.4806	16.5243	46.0874	2.07282	56.0194	27.068	61.7379	2.13107	40.1748	38.534	55.4515	142.699	56.1942	16.3544	41.9806	3.29612	111.286	3.68447	2.35437	5738.58	13519.8	Endothelial cells
170.11	4994.69	36.3425	85.2945	102.068	397.39	32.2329	147.788	601.055	46.5	393.719	70.1849	77.0342	36.5342	298.377	6.22603	10.9589	214.959	41.9384	16.3082	923.596	402.562	9.89726	22.137	52.0137	1.63014	62.3356	244.815	112.021	129.637	79.5	801.479	65.0685	43.1301	27.0342	23.3767	178.993	4.89726	120.082	59.0068	66.8767	2.39041	55.1027	64.4589	40.2466	434.356	35757.6	120.555	429.116	5.74658	210.61	3.23288	4.10274	6025.03	13521.6	Blood vessel associated cells
36.5556	581.759	9.37037	30.679	33.6852	158.512	8.64815	50.6049	117.235	18.7778	35.9938	24.5926	5.54321	128.796	346.358	275.389	71.9506	90.0556	19.5926	4.20988	274.278	158.728	8.98765	25.3025	35.5864	2.15432	14.1605	52.4938	55.5926	68.7901	32.8519	301.821	20.6358	25.0988	24.1173	16.9877	61.9012	3.07407	46.8025	32.6914	46.8704	3.68519	57.4444	47.5741	31.6235	153.105	603.117	40.2346	40.6914	5.96296	67.1605	2.61728	3.14815	6064.54	13519.6	Microglia
49.3579	701.063	9.99474	57.5368	74.9842	137.605	21.1579	58.4053	146.037	34.6947	19.5	15.8158	5.91579	24.7737	123.853	6.21053	29.2526	37.8158	17.7842	5.25263	165.726	287.911	15.0421	26.0263	234.363	6.17368	93.0421	211.8	368.384	292.753	154.653	1966.47	152.653	247.984	97.6368	98.4947	943.095	8.77368	385.932	109.742	84.8368	4.78421	94.9842	136.363	104.937	1080.84	264.889	21.9579	49.2158	4.34211	221.484	2.74211	3.66316	5350.37	13522	Inhibitory neurons 1
149.098	2152.6	11.2683	211.128	186.689	221.232	44.6646	100.555	429.61	59.189	38.2744	18.6585	13.5122	46.6829	381.104	11.8293	24.4878	117.341	17.9817	6.12805	448.817	674.043	31.0671	127.25	585.811	12.0854	238.567	475.774	645.604	743.793	298.579	4249.51	182.89	327.854	201.463	154.238	1505.93	6.39634	799.116	349.36	136.866	11.2317	85.689	393.146	313.134	1517.56	473.756	62.189	134.628	3.64024	527.811	7.89634	5.02439	5844.35	13526	Inhibitory neurons 1
105.519	590	7.96154	126.244	148.186	416.5	162.647	445.186	1000.18	33.8718	52.9103	26.6859	7.77564	21.0513	236.103	7.12179	10.6474	115.096	55.891	123.404	1707.69	3366.46	9.37821	27.3077	30.0577	3.66026	42.6987	86.5128	93.9295	69.1603	41.6667	492.782	34.8974	24.1987	31.2885	20.9615	116.558	3.9359	55.3205	43.2244	81	2.25	45.8974	40.3269	45.9487	248.923	544.936	84.7372	118	6.58974	86.2885	3.16026	3.52564	6218.07	13525.6	Blood vessel associated cells
119.33	2526.8	21.9588	57.8557	65.1134	174.68	15.9794	31.5052	173.67	23.5773	24.4433	14.8247	8.24742	18.0309	91.3711	4.49485	29.1237	43.9897	14.7526	7.03093	109.247	152.165	11.2474	31.1134	228.196	3.81443	64.3093	138.052	267.722	261.66	88.6289	1346.61	98.4639	91.1753	76.9072	39.3814	194	3.76289	457.227	88.3402	54	4.83505	44.8144	152.34	94.3608	411.794	84.7216	20.6289	61.1649	4.02062	131.67	6.06186	2.60825	5098.97	13525.6	Astrocytes
60.6703	1248.24	15.0989	76.2747	85.6703	107.769	20.4835	56.4615	196.286	26.6703	25.8462	15.4945	6.62637	19.8022	162.857	8.54945	16.7363	58.3626	23.3956	5.15385	287.077	310.934	12.8681	30.3297	176.055	8.84615	68.5385	211.352	407.11	316.824	165.89	1531.66	153.846	186.747	72.8681	81.4835	745.22	4.68132	433.066	238.11	89.4615	3.31868	73.8462	287.198	112.846	931	243.088	44.2088	78.1978	4.2967	166.868	5.21978	4.94505	5761.99	13526.2	Inhibitory neurons 1
29.9783	591.935	6.53261	131.424	151.739	187.989	61.7283	115.489	221.902	23.0978	32.3261	19.8152	4.29348	21.8043	98.5	4.56522	12.8043	75.9457	21.163	5.81522	242.207	132.37	11.1304	16.8478	38.8696	2.92391	20.9348	33.9891	76.9348	51.5326	35.8696	212.326	17.1522	22.1739	22.7283	19.7065	41.9457	4.15217	57.0978	34.9674	66.5217	2.02174	44.9348	44.587	38.3696	119.359	54.8043	27.7174	80.5543	5.56522	66.3152	6.42391	2.59783	5645.45	13526.2	Endothelial cells
58.1031	2000.9	17.866	14.8247	23.5979	62.0309	10.6392	33.4742	48.7526	12.7423	21.0825	9.64948	5.92784	15.1443	30.8144	5.82474	28.7629	39.4021	9.87629	5.19588	74.1443	78.7732	14.1856	14.0206	21.732	2.58763	25.701	47.3505	48.3196	40.134	35.3196	886.289	24.1443	51.0619	19.2062	20.3093	183.165	2.95876	24.3093	35.7216	22.5155	1.91753	31.4021	24.3505	26.9897	187.649	18.0619	5.08247	14.1546	2.38144	64.3299	3.87629	1.20619	5170.31	13528.7	Astrocytes
68.5037	976.022	10.7556	50.6889	59.3852	166.037	25.9111	79.1556	220.407	31.7704	30.1185	20.963	9.91852	25.2519	160.104	9.41481	19.3111	55.8148	13.5556	4.15556	246.556	334.615	12.5778	32.3407	281.148	9.31111	106.689	226.652	362.252	396.526	164.941	2038.96	158.652	254.052	97.8148	111.215	1023.01	5.13333	439.444	144.252	82.2074	5.64444	102.978	216.852	98.0296	1124.71	271.815	19.963	58.0074	6.27407	343.859	3.76296	4.45926	5509.55	13536.7	Inhibitory neurons 1
27.4314	974.598	10.2745	69.3627	99.1471	148.853	31	47.3824	255.098	41.8627	12.9608	17.549	6.69608	24.9902	113.098	5.27451	38.6765	47.9804	17.2157	7.52941	206.912	324.676	19.2451	39.4902	350.01	9.06863	132.471	243.755	465.451	452.127	114.686	2359.13	229.52	204.5	94.5294	86.549	793.853	6.90196	756.059	191.559	69.049	6.92157	41.3039	229.186	149.069	1025.98	256.373	17.7255	51.402	3.77451	249.5	4.79412	5.07843	5101.04	13538.5	Inhibitory neurons 1
135.812	1501.2	11.7956	139.685	164.724	302.453	48.4475	117.47	429.083	66.9834	33.8729	20.116	14.8674	48.884	400.11	13.4972	35.2486	118.729	24.7072	11.8895	415.834	638.431	24.4365	74.9227	497.972	10.3867	171.773	465.635	712.884	694.751	294.696	3768.05	350.735	511.309	211.873	221.867	1931.1	11.5746	821.238	554.79	144.613	8.79558	224.177	492.365	294.431	2288.81	544.271	57.3204	110.392	5.36464	586.055	8.22099	7.57459	5472.14	13542.2	Inhibitory neurons 1
80.6196	1458.28	15.2935	60.4674	52.4783	178.543	15.837	74.9239	189.196	29.7283	25.913	19.3804	8.34783	29.4348	234.554	25.3696	21.2283	91.0217	24.5652	6.28261	234.978	215.826	11.4783	40.4783	255.761	6.98913	43.0435	99.3043	252.891	432.174	71.1196	883.696	104.696	105.5	54.8043	67.0543	391.511	7.34783	300.076	171.598	64.413	3.21739	57.2717	197.511	99.9891	508.696	140.163	24.9891	59.7391	6.36957	183.554	7.95652	5.03261	5551.89	13540.4	Inhibitory neurons 1
81.575	778.167	8.625	95.075	84.2333	147.05	22.6417	63.975	306.483	58.7583	30.9583	15.8083	6.71667	28.0167	108.167	4.73333	32.5	53.5417	14.3333	3.68333	211.417	311.217	15.9167	37.3	470.567	5.83333	112.175	200.825	385.775	562.208	154.65	1981.35	180.442	193.708	107.45	141.15	684.658	5.01667	602.4	216.283	70.925	5.45833	51.1417	279.775	147.508	1021.66	213.408	27.225	71.8833	4.95	284.533	4.95	4.6	5306.68	13542.3	Inhibitory neurons 1
114.48	4902.98	33.4515	121.903	178.992	389.827	43.9617	147.526	894.151	91.2755	591.334	105.809	86.9388	40.1735	522.638	33.2602	26.5255	257.446	42.6582	20.648	934.977	520.855	14.8393	39.9541	136.679	7.66327	103.934	401.434	267.431	252.048	171.704	1274.54	133.054	104.309	50.1199	47.3342	376.661	4.82908	227.505	71.5995	115.423	3.71684	71.1301	127.145	85.8571	755.258	43848.2	150.551	570.388	5.65561	238.839	4.45918	4.51786	6053.16	13551.6	Blood vessel associated cells
199.579	5185.22	51.3167	122.244	155.733	378.457	36.5928	284.19	644.348	81.2036	258.873	61.5023	18.4796	32.7919	352.344	9.38914	21.0814	141.525	38.6561	13.3575	382.145	530.805	10.6425	49.5113	70.1267	2.21719	79.1674	235.498	187.054	121.163	114.557	1136.17	51.5023	73.2851	48.7692	28.1991	245.656	5.24434	124.937	53.1538	70.7919	2.80543	56.086	60.3032	45.7014	409.167	18336.3	160.647	362.253	8.61991	123.303	7.38009	3.819	6064.78	13544.9	Blood vessel associated cells
52.4045	2440.4	30.0562	24.7079	21.7753	107.045	9.60674	36.2247	82.3146	10.8539	20.5843	11.7528	6.50562	12.9551	35.1685	7.19101	26.1124	46.7528	12.2809	5.57303	114.831	84.5056	10.3596	21.9438	26.5843	0.831461	26.7191	52.4719	57.0112	48.4607	26.8989	708.697	19.2921	44.6517	16.8315	21.6067	152.539	2.8427	39.0787	23.7079	24.3483	3.52809	32.1573	33.5506	32.809	194.854	75.0899	14.0112	24.9326	2.66292	92.2809	4.7191	0.573034	5237.81	13542.8	Astrocytes
171.636	2241.39	9.65217	154.467	178.462	209.44	40.5652	81.125	424.234	78.087	58.8315	26.8533	8.9837	41.3533	298.603	10.6685	25.9674	87.337	24.4565	5.90217	355.473	543.446	28.5109	70.288	572.701	6.55978	223.554	475.196	881.679	849.364	245.277	3753.21	429.321	329.793	218.478	151.603	1328.97	8.52174	775.995	375.924	126.696	9.6087	88.0435	360.255	234.196	1226.58	389.777	61.5272	155.668	4.96739	373.924	6.32065	7.54348	5678.98	13545	Inhibitory neurons 1
70.8943	1720.6	19.1962	16.6075	41.7132	338.6	10.4453	40.1057	92.0415	19.5887	22.0453	12.834	6.93585	19.5132	125.532	6.21509	9.01887	54.7208	15.4075	2.31698	183.623	169.087	8.2717	15.8566	34.8491	1.39623	34.0264	92.4	70.6453	80.3358	28.8038	604.66	29.5283	46.8566	13.0453	25.9208	235.936	3.34717	114.06	39.2226	44.5887	2.09057	31.7321	31.9132	36.7283	247.442	1483.62	271.136	912.502	11.2642	2364.35	69.8302	4.98113	5900.04	13547.1	Mature oligodendrocytes 1
54.496	174.56	8.168	173.024	212.512	346.728	102.672	112.392	670.608	16.648	29.336	13.52	5.328	12.92	103.016	6.76	12.288	58.032	14.576	4.912	236.288	174.424	7.896	16.792	34.376	1.096	17.176	30.88	53.632	56.224	29.184	229.128	12.112	13.488	18.872	10.752	29.344	3.936	47.76	32.944	60.608	1.88	34.464	40.848	34.968	123.552	35.992	27.776	40.584	3.016	56.008	2.488	2.536	5634.91	13543.5	Endothelial cells
183.176	7037.5	49.48	67.656	128.648	366.616	46.752	111.696	619.44	51.696	318.432	87.728	75.272	44.272	325.92	8.256	16.336	167.072	48.792	13.68	681.608	443.056	12.704	38.864	102.256	2.064	88.304	235.728	145.44	185.952	93.616	986.84	82.528	79.48	28.272	43.48	299.232	5	149.016	50.216	100.352	3.68	55.392	56.312	61.424	458.224	33329.2	98.376	365.168	8.2	241.68	8.232	6.264	6036.36	13545.8	Blood vessel associated cells
74.2772	1674.41	11.6238	120.03	125.257	150.822	51.4851	49.9703	267.257	49.8515	24.9406	16.8416	12.6139	56.901	305.307	9.46535	39.3366	36.3366	14.0792	11.8515	210.545	385.04	19.8812	113.762	562.96	8.33663	148.752	252.158	454.327	740.386	214.238	2869.08	224.525	352.317	161.257	178.238	1257.78	8	732.238	315.307	97.099	12.4554	45.3267	288.307	158.96	967.356	320.802	17.0396	69.8911	7.73267	290.743	6.78218	8.06931	5083.97	13547.2	Inhibitory neurons 1
214.396	4058.63	35.8616	62.3585	80.2736	336.55	26.2138	80.6352	349.981	37.7201	82.9308	23.6981	9.96855	46.9497	298.05	76.7799	32.2893	81.6918	25.2547	7.48742	256.088	262.057	8.45912	35.0597	50.8082	1.68553	45.022	111.274	92.9403	97.3365	55.1572	677.072	35.3805	37.2296	36.5063	22.305	152.236	5.24528	69.5126	37.2987	54.5409	1.74528	53.2767	59.5252	32.4277	266.494	3502.61	60.6667	119.689	5.51572	73.4277	2.52201	3.12893	6083.09	13553.1	Blood vessel associated cells
41.801	869.141	15.0471	73.3874	86.3194	221.576	45.5288	128.277	396.298	22.3665	26.9529	19.199	5.74869	16.5079	156.827	6.03141	29.9791	88.5497	20.8534	6.57068	303.492	270.874	12.1675	34.199	52.9215	2.1623	62.9005	111.738	139.361	189.037	49.5812	1104.91	43.6387	91.7592	35.1361	41.2356	255.152	5.42408	284.126	77.2251	63.9005	3.01571	63.6545	96.3246	53.2199	428.277	840.23	118.073	376.005	13.3037	1087.45	12.2147	13.0733	5329.55	13553.5	Mature oligodendrocytes 2
108.231	2194.29	28.6993	30.1119	41.0629	215.531	10.6503	41.3776	118.315	16.965	22.3007	14.3636	5.83217	17.3007	118.084	6.94406	10.4336	58.1678	17.8112	5.33566	173.021	170.51	8.57343	19.1189	71.2238	2.88811	41.2517	99.8601	114.413	80.7273	64.1329	728.902	48.2797	56.986	31.9091	29.5455	193.776	4.72028	141.923	45.8531	45.5315	1.29371	44.2517	73.4895	50.4196	340.315	112.28	19.2867	50.9371	2.75524	110.643	5.07692	4.65734	5847.8	13553.5	Astrocytes
114.546	975.66	12.3475	82.5035	117.121	204.489	29.0496	75.6667	306.525	44.8227	40.9433	19.4965	10.6525	29.7801	347.284	9	29.9291	118.511	19.2624	8.05674	241.44	382.56	18.0426	39.4823	301.809	8.6383	116.56	273.021	508.957	460.319	253.66	2068.05	253.596	317.014	167.56	175.418	878.035	10.3546	642.837	298.496	122.035	7.29078	172.624	456.163	212.071	1629.49	321.837	45.7589	115.525	6.65248	354.837	10.4397	5.77305	5492.91	13555	Inhibitory neurons 1
31	482.806	10.6796	12.3398	20.2718	85.6796	5.27184	30.3786	73.1456	12.301	18.7573	10.5825	4.8932	10.0583	47.4078	3.35922	8.08738	37.6408	8.83495	3.91262	64.534	66.6117	8	15.3204	21.7573	0.961165	9.56311	38.534	17.5728	45.7379	11.5728	282.029	15.835	19.1165	9.58252	14.4757	120.194	3.2233	52.8447	34.1845	34.4272	1.25243	24.3592	24.8058	24.5825	75.7087	1577.2	173.874	646.864	3.99029	1010.83	15.2621	2.16505	6006.08	13555.7	Mature oligodendrocytes 1
60.2535	1527.69	13.0845	12.6338	13.3944	44.5352	3.69014	34.6197	78.7465	8.53521	37.8451	14.4789	5.90141	9.50704	79.9437	4.33803	8.15493	50.2676	7.56338	3.09859	144.775	86.2254	9.71831	16.2676	29.1268	1.91549	16.5352	24.8592	12.9437	36.0423	13.8451	313.183	11.9014	12.2113	12.3944	9.09859	56.5493	2.74648	19.2676	19.0423	22	1.47887	26.4507	33.3803	22.1408	88.0282	102.282	14.5211	6.52113	3.07042	27.1127	4.35211	3.11268	6158.59	13555.8	Astrocytes
31.9507	831.697	11.9014	21.4296	53.6268	314.254	8.19718	59.0704	139.211	21.8873	23.8239	15.7606	4.50704	19.507	109.451	4.5493	26.8028	96.169	18.5704	4.0493	139.19	160.711	12.5282	27.5211	40.8592	2.93662	48.1479	93.0986	74.831	117.366	24.9014	787.239	28.1408	47.1408	14.169	33.1338	256.113	5.33099	209.472	71.3662	64.4014	2.39437	33.2676	42.6338	47.0563	309.803	3623.82	320.507	1342.22	14.162	4835.01	94.9014	6.82394	5340.94	13558.9	Mature oligodendrocytes 1
106.612	1088.15	21.0182	231.485	251.121	366.63	130.564	163.739	674.733	20.1576	42.0121	13.4182	6.21818	19.2182	216.521	14.9455	20.5939	74.5758	13.6121	6.79394	594.806	230.467	13.2727	19.4242	30.1879	1.69697	22.8242	39.5091	53.3576	61.897	25.697	414.812	18.7818	19.3455	14.6121	17.4182	44.9818	4.05455	68.8061	23.3818	73.8242	2.75152	29.7515	32.9091	33.5576	157.339	3137.48	25.4303	135.115	3.71515	71.5576	3.4	2.49091	5402.07	13558.5	Blood vessel associated cells
29.7297	358.486	12.5676	31.5405	46.2703	666.568	11.2973	47.2973	84.5135	24.5676	14.4595	8.24324	3.78378	13.6486	60.2703	4.18919	18.1081	45.2703	17.5135	6.81081	79.0811	158.189	11.7838	14.0541	176.595	1.10811	42.2973	64.5946	217.189	168.108	41.7568	479.162	50.2432	58.2703	29.9459	36.7838	255.568	4.05405	648.297	78.3243	34.3514	2.43243	35.3243	104.757	48.3243	348.432	1205.27	452.27	2003.78	9.94595	5641.35	97.6216	10.5676	5284.68	13556.9	Mature oligodendrocytes 1
22.7414	168.19	7.49138	107.905	141.905	182.302	86.0603	84.6207	640.069	12.0259	26.8879	12.7069	3.94828	11.2672	59.25	2.5431	10.5517	39.6638	16.2155	4.55172	211.19	145.328	9.59483	13.9483	30.0862	1.57759	26.0172	24.2586	33.5259	73.4224	17.1724	195.078	20.9224	19.6552	13.8362	17.3362	40.4224	4.82759	50.3621	25.1724	63.5431	1.35345	31.0603	38.431	26.9741	86.0086	62.319	28.2155	29.181	5.44828	63.2759	3.05172	1.2069	5717.61	13559.7	Endothelial cells
131.548	1365.26	10.9839	133.177	128.177	120.758	35.7419	61.7258	317.887	51.3387	36.2903	21.4677	12.3871	50	191.419	6.80645	24.7903	78.871	26.7903	10.0161	242.387	279.629	22.0323	53.1129	432.952	7.62903	92.2419	223.548	724.903	492.371	348.629	1945.23	289.016	264.79	267.242	174.339	695.323	15.2258	484.613	325.855	67.2258	6.25806	163.323	339.323	239.935	1440.26	360.419	48.4355	146.097	6.8871	273.419	8.33871	13.9355	5526	13558.6	Inhibitory neurons 1
26.5625	595.491	10.5714	47.0179	63.875	129.866	18.5982	62.1786	191.125	31.7589	17.2857	15.1875	8.19643	22.0089	211.107	5.375	13.0179	73.9107	16.9732	5.77679	234.027	400.518	14.7054	32.375	235.982	8.75893	96.4018	156.384	285.938	415.152	113.304	1474.04	163.759	220.714	66.4196	116.741	1018.22	4.55357	798.295	259.911	102.42	3.96429	136.268	198.446	130.982	1174.27	317.152	24.5536	39.7679	4.69643	293.5	4.21429	6.45536	5803.03	13561.1	Inhibitory neurons 1
144.571	2067.75	13.3946	160.02	180.891	298.517	41.4354	90.5986	516.748	74.7279	40.6803	32.0204	7.7551	41.7211	370.939	10.0952	32.1905	137.19	32.517	6.57823	396.374	552.102	16.034	47.7075	756.456	6.73469	152.048	387.98	852.102	952.367	378.517	2508.27	239.286	409.395	270.238	190.17	822.626	10.1293	1298.9	517.544	186.116	11.7211	170.762	635.932	405.776	2266.27	664.986	71.6122	226.136	7.77551	691.279	7.65986	6.27891	5464.69	13560.7	Inhibitory neurons 1
52.6296	868.663	9.40741	82.9342	96.0165	252.337	36.1975	90.0453	375.564	26.6049	38.9136	17.0494	5.84362	196.021	443.543	326.852	100.259	102.7	27.0864	6.94239	495.403	205.453	12.1852	34.2922	148.156	2.53498	36.8807	79.3951	167.416	222.782	68.4979	422.07	75.7778	62.7984	31.3745	42.0658	107.078	6.16872	278.667	121.918	67.465	3.2716	65.3868	142.053	66.9095	367.868	188.42	57.2798	113.889	5.74074	200.337	7.98354	3.39095	5551.66	13568.3	Microglia
72.3617	2273.04	14.0745	19.2872	16.6064	78.2021	8.7766	27.5319	63.0213	13.117	30.883	15.9681	5.30851	7.12766	55.5	3.30851	8.07447	48.9149	8.09574	2.81915	76.1277	96.0638	9.93617	20.4043	25.883	1.71277	25.3191	36.2766	28.883	46.8085	26.4149	493.915	12.6596	21.734	10.0213	10.7234	131.117	4.12766	37.8191	23.8511	39.8723	0.851064	33.7872	27.8617	22.6064	105.894	205.798	15.5851	10.7021	4.37234	31.2021	1.95745	2.26596	6137.5	13561.4	Astrocytes
38.8813	1099.18	12.4812	43.2	62.825	109.856	13.1	42.9375	196.5	24.1562	24.225	14.7937	6.70625	21.0938	163.225	5.68125	12.6875	58.05	21.725	6	199.219	170.944	10.2937	23.325	118.569	2.43125	51.2125	130.719	181.887	206.825	110.1	1080.12	88.3688	100.831	49.475	39.7625	252.988	3.78125	384.012	73.8	59.4	2.64375	39.1688	106.419	60.4062	418.562	177.938	38.9125	55.15	7.94375	197.044	3.2625	6.7	5699.42	13568.2	Unknown
46.7725	1211.56	9.97006	67.1317	70.491	158.365	27.7725	70.3713	178.15	36.0299	23.4012	16.2455	9.2515	31.0778	169.114	8.08982	17.024	76.7725	14.9042	5.23952	282.114	407.156	20.4671	40.3293	156.569	6.82036	94.012	249.814	423.401	344.257	167.832	2032	200.988	246.743	112.018	123.21	1119.21	5.92814	353.06	125.91	85.8024	2.5988	109.808	255.958	151.186	1323.86	381.168	36.1138	47.6228	5.44311	301.24	3.79042	4.4491	5848.23	13566.4	Inhibitory neurons 1
140.89	2910.4	14.7719	204.645	215.579	373.86	50.4298	129.934	617.368	102.158	44.8421	27.9474	10.2193	46.9123	333.575	14.307	34.0351	148.89	35.9342	10.8772	464.816	723.039	21.3114	85.5789	606.548	19.6667	250.36	566.921	1019.34	1398.22	507.031	4389.98	337.557	614.382	315.557	262.36	1397.6	12.4035	1292.93	665.009	209.373	19.8421	154.127	627.531	618.882	2970.2	889.364	104.684	384.491	10.8816	1143.32	18.6491	9.62719	5471.76	13573.4	Inhibitory neurons 1
102.165	1734.96	11.4059	109.547	139.688	192.741	27.6529	71.6941	344.053	64.3118	36.0765	15.4	8.87059	32.8471	196.459	10.5176	24.7176	94.3824	19.4176	11.8118	315.382	468.459	19.4176	44.6118	376.371	20.9294	125.294	369.5	783.788	797.288	356.929	2439.93	419.406	337.024	156.965	198.829	1129.81	11.8	906.841	341.729	124.924	15.8882	177.082	538.329	300.447	1870.71	413.694	46.0882	124.441	5.92353	376.806	5.44118	8.88824	5581.59	13572.4	Inhibitory neurons 1
59.6875	642.594	11.5312	98.0938	92.75	99.5312	25.25	55.6562	290.844	29.25	19.4375	5.34375	7.40625	17.3125	224	5.90625	18.625	78	11.0312	10.4062	173.469	339.5	13.1875	36.2188	536.625	7.40625	95.1562	229.125	491.531	488.688	126.5	1483.94	292.094	229.375	106.219	67.9375	740.969	1.34375	808.281	203.781	116.219	5.15625	47.5938	253.812	214.875	856.062	258.062	24.6875	55	3.875	296.406	8.6875	0.625	5774.34	13568.5	Inhibitory neurons 1
65.7528	1175.96	21.2472	119.916	164.32	639.376	40.264	102.315	337.624	52.7978	34.3989	21.6573	7.29775	25.5843	156.09	8.10112	24.736	106.331	27.4382	5.39326	244.202	284.185	12.0225	33.8596	219.5	4.68539	73.1461	149.124	385.798	356.275	154.697	1032.63	84.7303	108.118	68.5562	56.4382	282.831	4.37079	554.18	225.792	79.3989	5.80899	64.5843	206.202	163.135	749.949	2093.64	561.039	2062.8	14.8202	5733.25	129.64	7.64045	5457.96	13574.3	Mature oligodendrocytes 2
11.0152	66.6667	5.60606	124.773	254.394	99.697	155.394	136.258	214.227	14.0152	36.0606	15.6667	5.69697	16.2424	32.3788	4.62121	19.1818	59.2121	7.81818	7.78788	283.803	89.303	11.5909	18.0303	25.197	3.12121	10.9697	16.4545	36.5909	35.7727	21.4242	163.576	17.7273	8.71212	7.65152	11.8333	31.1061	2.57576	62.6515	36.9394	56.4394	1.60606	28.6212	32.2879	29.303	67.8182	2586.03	41.803	216.455	5.15152	126.455	5.59091	1.66667	5402.59	13573	Blood vessel associated cells
46.0079	322.762	9.7381	194.69	239.389	294.595	174.016	180.849	724.683	19.1825	22.7619	15.3333	3.2619	14.4524	94.0238	3.85714	19.373	87.9127	27.7302	5.68254	332.381	264.905	8.8254	20.1984	39.8254	0.896825	30.7302	53.881	66.8016	56.2937	27.5476	286.73	13.5476	19.8413	20.4603	12.9921	47.6032	4.1746	56.5397	38.9921	79.373	3.50794	37.0079	40.3175	31.5	165.111	231.032	50.7698	154.952	6.23016	179.437	5.84921	0.97619	5447.24	13575.9	Endothelial cells
154.136	3504.36	21.0424	36.4915	45.1695	319.644	9.61864	79.1441	209.483	28.7203	25.1949	14.7966	5.05085	14.0763	159.525	4.34746	10.839	81.4153	16.5847	4.42373	241.695	219.508	7.0678	20.5593	96.9746	3.42373	52.5085	125.576	196.161	86.5254	96.5593	907.246	105.644	65.4915	38.3051	36.4068	172.636	3.76271	238.237	73.5254	61.2712	1.94915	69.1017	118.483	74.4746	704.975	238.847	21.7542	44.1186	4.0678	160.449	2.11864	2.22034	5894.24	13574.6	Astrocytes
83.972	1282.48	12.7383	87.4112	98.1028	167.841	21.5234	60.5701	191.206	35.5234	40.5234	15.215	5.83178	24.028	256.224	8.13084	15.972	106.822	19.4673	4.59813	271.364	336.093	10.6822	35.4486	214.402	7.36449	83.514	211.963	400.224	406.841	220.374	1702.31	251.047	256.411	82.7664	136.832	796.262	5.8972	466.393	115.664	76.9439	4.38318	120.757	319.421	193.897	1349.5	413.645	48.0561	121.299	4.57009	283.935	9.14019	5.7757	5906.91	13573.8	Inhibitory neurons 1
71.7688	1113.57	10.9827	85.1965	100.555	200.012	21.9422	70.3237	309.301	46.5145	35.6647	18.9769	6.56647	27.185	249.821	6.52601	17.2081	94.0751	24.8671	7.27168	308.035	418.936	14.2312	37.3121	312.376	6.91908	103.064	260.728	565.098	446.665	199.769	2178.34	187.075	293.965	139.133	127.584	863.821	4.78035	734.561	198.855	118.676	5.60694	141.595	372.913	168.173	1604.51	394.069	37.4566	85.1387	4.54335	354.422	6.39884	3.69942	5675.46	13576.1	Inhibitory neurons 1
95.5037	2248.38	21.0889	124.467	111.348	265.926	23.3481	87.8074	481.57	44.7407	36.9333	19.6963	7.18519	52.8593	380.689	10.6148	30.6148	114.681	27.4889	11.4	357.459	417.548	20.3037	69.1778	604.356	10.9926	108.519	181.496	508.378	758.993	167.667	1474.67	320.6	246.43	117.763	139.97	668.704	5.37778	936.311	231.422	139.081	7.46667	80.2	421.622	196	1079.6	416.659	43.2296	95.2741	8.34074	352.985	7.56296	4.81481	5511.56	13576.5	Inhibitory neurons 1
46.322	461.339	9.55932	26.9153	39.3051	81.2203	5.40678	46.2542	59.9831	19.9322	35.6271	14.3559	4.44068	13.661	65.678	4.08475	9.47458	46.9831	18.1864	4.98305	140.407	65.2712	8.57627	14.4407	40.7966	2.54237	24.2373	42.4068	91.4407	120.322	33.2542	140.78	45.3051	22.5763	21.2203	16.4068	55.7288	9.67797	104.593	60.678	33.3051	3.10169	44.3051	56.8305	50.2542	154.254	336.576	116.441	532.136	3.94915	1008.86	20.1525	4.20339	5758.02	13576.6	Immature oligodendrocytes
46.6742	2586.09	19.382	11.3483	26.3933	80.0449	10.9213	30.9101	62.6742	16.2247	25.6404	15.4494	5.66292	12.2921	44.4157	4.31461	30.427	26.2135	14.3034	3.47191	166.596	114.191	14.1685	14.9213	22.4045	1.46067	38.1461	76.2809	55.2247	38.1573	23.1348	1002.54	16.8876	46.3596	8.47191	18.9438	156.337	3.49438	50.3146	30.764	22.6067	1.04494	28.7303	28.3933	24.0112	148.64	50.2472	10.8652	23.0899	2.98876	51.764	1.67416	2.05618	5112.37	13578.9	Astrocytes
114.311	2999.89	36.5854	45.0366	64.3415	239.116	12.9146	49.4451	210.933	19.9939	34.2439	19.6098	6.17683	25.439	134.866	6.57927	14.7317	61.8354	13.3902	5.2439	269.543	176.226	10.1402	31.3902	83.5183	3.10366	35.1341	92.0671	112.762	121.561	63.6463	826.744	39.5244	63.9695	31.8476	34.5183	215.805	5.43902	92.3049	50.311	44.2683	2.17683	41.3293	56.4268	43.2134	328.183	51.1829	23.7439	55.0305	4.7439	133.152	3.2561	2.76829	5520.95	13583.7	Astrocytes
109.355	1268.86	10.8551	97.6087	119.522	218.406	35.0145	79.0072	366.652	47.7536	33.2391	18.0652	8.55797	28.2101	328.043	7.19565	32.029	108.565	27.3768	4.45652	327.913	504.217	14.7536	56.5435	392.87	6.64493	173.239	313.906	573.594	545.819	224.942	2850.87	180.609	271.109	161.783	144.072	962.667	9.1087	599	418.478	108.725	8.07971	128.514	319.254	220.638	1630.38	476.652	34.2536	105.174	4.6087	414.428	4.69565	4.04348	5379.51	13581.4	Inhibitory neurons 1
127.326	2921.4	30.4148	15.4667	25.5407	215.459	6.8	46.1778	100.83	17.0889	15.6741	10.3407	4.9037	11.7111	104.793	3.45185	10.3185	47.1333	23.4963	3.91852	161.77	164.37	6.5037	11.6444	39.1185	1.61481	36.2222	63.6741	72.4741	49.5778	37.1926	551.77	17.9037	29.6889	14.3852	13.2222	98.7111	2.96296	46.3185	46.2889	37.8074	1.7037	47.8296	36.7111	34.8963	237.326	122.867	16.8074	24.1778	4.47407	74.9037	4.38519	1.47407	5889.92	13584.4	Astrocytes
35.6893	954.553	11.0388	81.4563	66.1553	115.126	19.5437	70.4757	203.524	40.7573	30.8932	11.1845	5.96117	20.1748	124.621	5.47573	14.5243	56.7087	10.8641	6.92233	226.942	305.65	13.8155	61.2913	159.786	6.25243	67.3301	174.845	303.757	213.427	100.049	1717.38	143.117	131.942	81.2718	59.0097	845.485	2.81553	343.913	126.641	71.233	3.49515	54.534	196.282	73.0971	740.097	289.854	34.2233	34.0388	4.84466	188.32	3.39806	3.21359	5975.06	13582.8	Inhibitory neurons 1
47.8762	937.662	10.6286	29.9762	45.2571	96.319	9.82381	43.9095	158.514	25.6429	22.9143	17.219	5.98095	17.3143	87.8571	5.85238	19.5857	46.7667	20.6429	6.17619	149.3	130.395	9.44762	27.681	40.3714	2.93333	60.2286	94.9524	127.124	81.9143	45.1	891.267	25.3143	54.8476	29.7952	27.3286	164.61	3.15238	103.367	35.3619	39.5476	2.4381	39.0381	49.4905	42.4286	255.857	153.733	42.5	135.852	10.3952	215.586	6.99524	8.5	5443.8	13588.8	Unknown
38.1589	660.974	10.4503	58.8808	47.2252	94.8609	9.19868	66.8013	99.6291	20.9801	24.7219	17.3709	6.17881	18.1258	193.305	5.97351	13.5099	73.8146	20.3841	4.17219	157.344	165.305	10.3642	31.0199	122.338	3.81457	51.7086	82.1589	234.152	199.377	85.6887	784.974	85.3709	74.6887	44.3377	36.5232	243.47	6.34437	256.371	84.245	54.8278	1.74834	46.9007	144.086	68.5894	376.179	139.861	30.2914	87.6424	5.66887	195.371	7.69536	2.38411	5664.01	13585.6	Inhibitory neurons 1
96.5977	2002.02	29.4943	61.2069	45.8391	118.126	11.023	57.8621	144.138	33.4943	46.4483	14.3333	4.73563	18.8506	95.4023	3.95402	10.1609	57.8621	11.6207	3.5977	223.253	135.253	30.3563	29.5402	191.989	9.75862	34.9425	72.954	195.08	444.885	126.517	672.92	130.943	92.2989	36.0805	42.6207	193.529	5.47126	207.184	91.3793	43.8506	2.72414	52.7126	226.747	61.3563	411.563	97.7471	18.7011	38.2989	3.93103	161.379	3.03448	5.91954	5699.63	13583.6	Astrocytes
34.5714	519.795	9.80357	26.375	32.9107	200.134	7.52679	33.5179	106.714	21.3125	21.2143	9.3125	4.82143	15.8214	91.7768	7.125	15.1339	54.5268	19.6071	5.54464	90.4554	93.8661	16.0625	20.8125	84.7411	3.41071	30.5625	49.5446	99.7768	77.9286	46.2589	391.42	46.6696	46.7679	21.8571	37.7321	144.071	3.76786	277.652	73.1071	50.9286	2.33929	43.1696	73.0804	39.4911	325.955	1732.23	218.946	990.464	9.53571	1619.84	35.5179	4.86607	5410.71	13586.6	Mature oligodendrocytes 2
147.012	2375.79	14.0476	192.185	195.542	274.5	47.7738	106.619	467	101.679	40.2202	21.6845	12.3452	41.9286	263.006	9.36905	31.8274	102.47	41.3333	11.7857	445.935	607.827	22.4226	80.1488	623.089	13.7798	228.97	560.113	1034.49	702.167	350.988	4387.6	544.655	472.167	271.298	182.077	1678.16	9.55952	1239.91	513.821	133.982	14.7083	126.405	470.387	246.56	2218.68	552.369	87.1369	155.577	6.69048	480.649	6.19048	5.93452	5563.22	13589.5	Inhibitory neurons 1
110.687	1370.52	8.04396	85.4451	119.478	211.154	37.0604	66.1374	320.192	48.7198	36.2088	17.2912	8.02747	42.0824	239.269	8.92857	35.6813	78.8571	20.4341	9.03846	286.659	436.39	19.6923	52.9121	469.758	9.76374	141.912	307.071	531.429	556.824	201.791	2590	246.681	341.016	167.676	178.918	1188.69	9.06593	774.945	246.363	127.659	10.3681	66.0165	286.89	144.154	1410.86	375.929	39.8516	122.885	6.45604	343.368	8.63736	7.37912	5392.88	13591.9	Inhibitory neurons 1
45.3759	439.433	12.0355	17.3759	37.9787	237.489	6.68085	59.539	89.9504	16.9504	30.9433	12.1135	6.35461	18.8794	109.206	6.01418	17.0496	66.1631	18.7447	3.70213	145.078	150.213	11.2128	21.461	58.3759	2.20567	32.1773	85.1064	81.1064	150.582	36.2199	586.44	33.6667	43.8298	23.5816	29.0709	175.894	2.3617	164.227	57.6241	36.8652	3.65957	50.4752	66.6383	52.539	301.035	2514.72	225.071	685.014	6.19149	2830.23	47.8723	3.88652	5486.62	13590.9	Mature oligodendrocytes 1
157.595	2492.05	14.1216	201.493	189.027	286.642	40.6554	73.4865	427.757	97.7095	48.5608	19.3514	6.69595	43.527	325.108	9.80405	30.4662	110.169	28.0878	9.86486	352.372	572.324	26.4392	60.7365	732.358	9.12838	199.054	537.534	917.696	790.926	301.081	3616.66	424.953	305.338	183.973	148.696	1055.22	7.37838	973.507	471.419	134.932	10.2838	79.3176	584.885	252.277	1340.11	512.236	67.9595	197.209	8.28378	400.426	7.77027	4.72973	5546.9	13593	Inhibitory neurons 1
49.825	807.505	8.195	66.08	70.42	101.88	15.48	39.69	117.845	37.14	29.745	15.455	8.12	18.925	122.395	4.82	26.7	41.94	14.425	5.235	125.055	156.205	15.64	25.81	116.57	5.46	83.43	175.61	364.76	210.93	155.61	1628.4	85.655	147.555	93.75	66.51	408.895	5.595	268.705	120.59	65.505	2.785	49.185	191.15	81.165	763.54	154.975	22.065	101.8	4.365	199.355	5.215	5.035	5282.47	13595.8	Inhibitory neurons 1
162.333	2112.63	13.8947	138.202	153.807	264.325	42.6579	93.6579	345.184	71.9123	31.0702	28.3684	11.5088	40.3421	321.737	8.66667	42.4035	104.842	24.9035	9.57018	386.175	507.061	18.8684	71.4123	486.105	5.87719	218.149	426.868	715.43	612.877	266.316	3596.69	174.386	380.746	263.544	173.746	1140.77	7.38596	766.895	355.193	181.368	4.92982	106.991	378.167	158.5	1707.38	687.798	66.3947	223.772	5.17544	669.535	11.5614	9.16667	5324.88	13592.4	Inhibitory neurons 1
61.5523	1190.37	9.68605	106.297	97.7326	182.605	26.907	68.9186	221.558	46.2442	23.8081	15.0814	7.8314	30.6221	175.494	8.09884	34.6221	60.4186	18.0058	6.55814	214.517	353.267	19.5465	33.593	401.663	7.52907	142.116	289.198	510.273	483.988	152.203	2444.52	228.314	216.93	118.953	97.2151	734.983	5.8314	784.727	360.39	85.7326	7.22093	49.3547	276.913	100.616	1006.66	676.605	88.2616	264.669	8.80233	604.558	10.1628	5.21512	5259.69	13594.4	Inhibitory neurons 1
43.475	2438.86	20.05	54.2313	83.8187	300.969	30.8625	112.056	674.075	45.2	318.256	40.7437	60.0063	35.8687	452.3	25.7188	24.325	175.812	27.05	21.5875	596.469	396.525	9.29375	19.8938	83.675	1.8125	41.1187	215.675	106.531	149.363	63.5562	587.519	69.9188	60.35	25.6125	32.2563	238.906	5.55625	93.325	50.2062	82.3688	2.1375	57.0938	78.4	57.85	346.475	23600.4	83.5312	275.837	5.73125	148.369	3.4375	4.25	6065.18	13595.5	Blood vessel associated cells
26.5581	798.713	16.155	23.6512	38.5814	162.388	10.7674	55.5426	91.4496	34.155	32.7442	17.3101	7.95349	18.2248	189.806	8.34109	9.51163	84.7674	23.3333	5.78295	175.581	197.55	8.55039	20.6744	37.3488	2.62016	33.6357	92.8295	79.5504	161.31	41.7907	585.643	27.2481	37.0155	20.1085	20.9922	213.837	2.81395	202.047	52.9225	47.4186	1.93023	48.8217	58.2403	49.3333	238.566	5792.22	326.566	1100.62	11.9767	2792.12	90.3643	5.75194	5912.33	13596.2	Mature oligodendrocytes 1
82.4828	1290.21	10.0966	56.6759	84.3517	147.848	18.0138	66.9172	243.6	35.2069	24.9034	17.3655	5.18621	23.0828	204.931	6.48276	16.6966	90.8897	15.7931	5.94483	248.283	318.29	13.0759	38.5793	271.69	6.24828	105.179	177.931	356.041	353.09	135.91	1751.3	117.862	197.117	80.3793	98.9931	697.566	5.05517	452.979	202.138	119.497	4.42069	82.5448	279.069	175.166	1093.46	423.703	31.0897	66.4207	4.6	262.434	3.82069	3.21379	5651.5	13598.6	Inhibitory neurons 1
36.6849	1646.8	12.611	83.5973	108.718	314.458	28.7041	290.874	662.6	83.389	238.312	73.6877	28.3973	32.8685	449.567	67.4247	22.1507	134.041	24.9205	10.7808	484.118	486.011	11.0411	29.0027	63.3863	2.26575	55.8795	178.964	102.137	118.43	78.2685	801.496	40.3781	45.2548	27.6795	31.5233	178.732	4.70411	85.8411	39.4959	77.4658	3.20548	50.1973	49.5671	48.8877	394.586	21831.7	132.107	221.068	7.9863	141.97	5.4274	5.13699	6087.81	13603.7	Blood vessel associated cells
99.1731	2493.08	19.8077	62.6731	75.3077	166.923	14.25	54.3269	86.0769	23.3077	28.5192	20.1731	5.38462	18.8654	49.3846	6.90385	24.3077	49.3654	16.9038	5.44231	143.519	103.769	15.2308	53.8269	225.885	5.30769	51.8654	80.5577	183.25	329.346	62.5577	923.5	77.5962	38.5192	40.1346	43.8654	130.019	3.26923	180.596	118.538	40.7115	3.30769	37.9231	117.577	39.3462	311.673	62.3846	17.8654	75.75	1.98077	131.135	7.59615	5.71154	5142.35	13596.2	Astrocytes
77.939	1996.2	14.7317	20.3537	16.3171	137.122	13.7073	33.1463	89.4756	19	28.2927	11.7561	6.42683	15.8902	109.756	6.2439	9.69512	35.9024	13.9512	4.32927	92.9268	143.012	8.31707	21.7317	32.061	2.89024	40.6951	50.8902	55.061	51.7073	27.7683	591.573	19.2195	37.9024	23.122	20.2927	137.256	1.93902	54.0244	50.061	38.2683	2.29268	33.2073	39.4268	33.1341	153.207	170.573	22.5732	36.0122	5.56098	78.8537	2.37805	1.84146	6002.71	13599.2	Astrocytes
138.531	2154.04	10.6927	157.089	205.916	315.179	64.8659	107.497	530.257	94	36.3408	25.2961	11.2961	58.2961	271.497	13.6257	51.6201	99.419	27.2291	15.9609	417.419	683.006	30.3799	65.9441	607.006	18.6648	201.531	508.581	903.011	959.687	347.302	4072.2	427.38	630.693	254.665	269.078	1936.21	14.5642	1106.28	456.011	160.212	18.5084	89.3911	519.961	176.196	2299.04	668.67	60.9777	148.872	8.61453	545.14	10.3687	10.6089	5384.64	13603.1	Inhibitory neurons 1
99.1515	1803.55	14.7273	56.2955	106.129	212.386	85.5076	66.5985	456.189	18.9015	137.561	23.9091	21.0909	18.1591	119.038	3.57576	10.053	102.424	14.4621	4.87879	526.591	236.727	11.4091	19.4242	34.1667	2.33333	27.5303	61.1439	58.7348	48.7652	24.4848	575.932	21.6288	19.6515	12.7879	15.5152	122.955	2.98485	71.0303	35.9545	62.8258	1.50758	43.8333	35.3636	23.6364	199.72	5059.22	109.462	504.106	5.84848	158.848	3.25	3.81061	5854.29	13601	Blood vessel associated cells
43	109.852	6.74074	78.2593	84.8889	238.185	121.333	135.333	1039.44	9	13.9259	20.2593	8.33333	15.1852	8.7037	4.55556	22.4444	32.2963	7.03704	2.81481	430.63	214.963	14.0741	25.8519	22.7778	2.11111	4.2963	9.96296	1.88889	60.5556	9.74074	74.8519	12.7407	6.51852	7.33333	7.88889	19.8519	2.66667	45.4074	29	37.4074	0.444444	29.037	16.7037	31.5185	91.5556	19.1852	21.7407	25.3333	6.88889	58.2593	1.07407	6.37037	5357.81	13599.4	Endothelial cells
41.6552	894.888	10.9828	29.9052	53.6724	209.897	14.1724	58.2155	177.69	17.319	37.3276	8.80172	5.32759	19.1724	56.3103	5.19828	23.431	66.5	10.1034	2.5	271.138	148.241	16.7759	21.9828	40.931	1.91379	32.0086	74.2672	117.647	204.06	26.9569	680.017	38.2586	46.75	18.5948	31.3362	224.871	4.87931	152.284	52.0431	47.2586	2.83621	31.2241	46.6379	37.9052	320.966	4165.94	207.483	683.155	8.16379	2912.14	25.431	5.86207	5333.7	13603.3	Mature oligodendrocytes 1
142.697	3214.58	30.5862	76.9586	77.3931	223.607	29.3724	59.8276	300.503	24.669	36.8069	19.4414	6.97241	27.3586	174.497	5.52414	18.2828	84.3793	18.8828	4.5931	334.483	226.724	10.7655	31.0276	54.0552	2.82069	56.469	83.8414	107.593	122.117	68.7241	869.848	30.3448	64.3793	27.5724	32.0207	182.448	4.31724	92.7724	76.7793	61.6069	2.22759	53.6621	87.7586	54.3862	359.186	117.166	33.7172	75.8966	3.46897	177.428	6.44828	2.28966	5629.6	13603.6	Astrocytes
44.7805	933.28	13.8537	58.5732	67.5488	88.2073	15.4878	45.4878	168.256	26.122	32.3049	10.6098	7.45122	25.0244	99.1707	6.59756	11.9268	51.9634	18.2073	7.5	193.122	289.5	11.7073	22.1585	187.902	5.87805	73.6707	183.976	347.866	423.037	165.341	1385.73	160.439	203.171	83.061	87.878	578.732	7.62195	420.427	211.354	67.0976	5.97561	70.6585	227.963	89.3049	876.171	238.768	28.5244	77.4634	4.39024	234.598	7.29268	5.90244	5689.01	13601.5	Inhibitory neurons 1
53.8355	1026.41	9.00433	60.987	115.286	294.117	92.8355	78.2121	399.931	18.29	41.1818	13.4242	5.97403	16.4935	87.9697	5.17749	10.9957	67.4805	17.3247	4.83117	328.654	193.667	7.83117	18.9697	26.5498	1.59307	32.1558	63.3593	50.8182	76.1602	24.9697	507.381	19.5714	29.0043	17.4675	18.8874	133.636	4.32468	73.2857	40.303	57.4026	1.68398	36.7446	35.5065	30.4502	206.095	1811.87	173.459	684.056	6.83117	1326.74	23.3853	3.64069	5862.58	13608.3	Mature oligodendrocytes 1
132.824	3041.93	28.8078	107.733	126.62	309.584	29.0588	98.9098	348.086	40.3529	37.6471	22.1569	8.80392	47.451	384.624	9.52157	25.7725	122.416	29.7961	8.32941	379.573	467.42	17.5255	92.4078	566.235	6.27059	130.973	229.659	411.882	756.051	185.11	1914.96	178.094	197.588	125.612	95.1804	595.89	6.20392	735.929	289.416	150.933	8.61176	83.1804	435.776	159.337	1065.75	358.855	50.6039	134.757	5.46667	331.545	6.27451	6.1451	5479.59	13606	Inhibitory neurons 1
52.397	448.246	9.58291	118.397	109.03	164.397	84.6884	78.9447	410.176	21.6281	22.6633	14.4221	6.13568	25.1005	166.181	7.30151	18.402	62.6935	15.7538	6.46734	218.392	273.593	13.9397	24.4925	219.518	5.07538	49.3367	107	203.95	299.92	103.146	765.05	132.844	199.618	71.6633	116.854	464.246	9.54774	370.603	377.739	97.4824	9.92965	59.4724	236.467	115.231	815.236	228.322	24.201	48.9497	5.06533	163.246	3.54774	4.53769	5749.05	13610.9	Endothelial cells
47.0156	815.172	10.0625	29.8906	72.625	152.719	7.76562	109.172	608.562	20.9375	194.188	49.5469	27.1094	15.1406	170.203	3.45312	7.35938	99.375	13.3125	7.67188	328.031	268.875	9.6875	26.1406	35.5	2.39062	20.9688	108.188	17.9375	129.328	24.375	198.781	23.7188	11.9531	12.5781	14.2031	73.7188	1.73438	51.2656	31.7344	50.4062	0.828125	41.5781	40.8125	33.2344	135.891	32928.3	50.0625	146.953	3.71875	99.625	2.73438	2.45312	6108.19	13603.8	Blood vessel associated cells
65.967	1332.69	14.1319	181.429	129.022	131.363	27.3187	66.967	242.308	48.6484	33.7473	14.7363	8.42857	42.2857	244.868	7.86813	17.2088	72.9011	31.6154	8.92308	168.747	304.989	14.9011	93.9341	544.396	4.53846	154.626	224.198	712.956	403.253	237.505	2039.03	247.934	214.429	137.901	95.4615	671.758	5.7033	743.308	225.637	96.044	3.98901	70.2198	412.44	166.538	914.231	304.374	42.4505	110.176	3.17582	275.231	4.89011	4.97802	5596.82	13606.2	Inhibitory neurons 1
63.684	894.455	14.0649	49.1429	70.7489	210.069	24.4978	49.3723	171.104	25.3593	20.4762	13.6104	8.31602	25.8961	122.264	7.36797	38.0693	61.3723	18.5584	6.18182	187.113	238.316	18.2035	29.7706	153.935	5.4026	82.0866	138.848	235.416	239.1	82.7489	1486.83	90.7446	165.576	71.4978	80.974	625.19	6.95671	311.121	104	56.2468	3.92641	49.5065	96.987	74.71	749.104	1788.02	191.095	689.139	7.24675	1873.54	32.3766	5.07792	5114.68	13611.6	Mature oligodendrocytes 2
108.145	2134.4	39.6364	16.4	43.7091	143.455	7.85455	31.0364	54.2727	15.4545	23.0909	12.8727	3.32727	17.9818	50.4727	4.01818	19.0364	39.4	12.4545	4.18182	138.655	45.8727	6.18182	15.3273	18.8545	1.14545	26.7818	29.1455	59.9455	61.1273	19.4545	266.018	27.9636	20.7818	12.7091	16.4	64.9273	3.83636	96.1273	37.9636	23.8364	3.12727	32.8727	43.5636	34.7091	148.564	439.145	52.0545	198.927	3.63636	603.545	13.4727	2.52727	5324.42	13607.7	Mature oligodendrocytes 1
83.2733	3219.16	28.2733	58.6279	65.8547	160.977	17.6512	57.3372	273.576	25.564	19	14.8256	7.22093	29.9419	174.779	28.7384	15.8605	64.5	17.2442	5.13372	288.331	241.413	12.2558	31.5872	114.465	3.63372	61.564	154.872	215.25	261.657	101.355	1247.24	100.866	118.407	47.064	52.2791	399.134	7.47093	309.448	88.093	65.8372	2.16279	53.1337	190.756	78.8663	598.576	208.145	31.4884	72.5872	6.04651	153.674	5.46512	7.38372	5793.09	13612.4	Astrocytes
34.1056	2069.73	14.5373	97.5714	99.5404	221.786	35.0901	324.233	668.099	74.9286	221.258	60.3975	20.5807	26.9783	220.919	9.01553	12.3168	101.407	26.4037	14.3199	374.571	417.379	9.9441	23.6025	47.0714	2.56832	61.1894	126.655	109.183	94.3385	71.1087	826.814	38.3075	53.264	22.8354	38.3478	196.991	5.31056	68.3727	44.0807	58.0404	2.7236	52.5621	46.1491	45.8106	391.183	15136.4	145.484	223.307	12.1522	136.593	10.6708	5.08696	6064.47	13615.1	Blood vessel associated cells
61.4435	1033.78	11.0348	89.9217	102.409	124.165	22.0435	71.6261	222.678	42.6957	37.3826	23.6609	7.85217	51.0087	280.565	34.6348	25.2696	109.713	29.2261	7.22609	224	299.87	14.4522	36.5739	325.783	4.73043	91.9304	207.635	463.209	298.148	198.348	1468.84	162.009	195.409	111.2	108.27	585.313	6.03478	404.104	191.626	86.9739	5.61739	115.765	265.661	97.5391	1044.77	318.304	42.7391	115.348	3.69565	237.539	5.58261	5.49565	5778.08	13616.6	Inhibitory neurons 1
93.436	3327.69	18.5536	75.2872	97.0346	258.28	25.1142	107.865	602.055	62.0415	468.391	60.3633	55.2388	26.2976	340.412	8.14879	13.2076	199.533	25.827	11.1972	636.789	410.173	9.05882	29.8789	65.4983	1.86505	76.6367	225.384	142.761	133	95.7855	1134.57	47.4637	52.2768	30.1315	26.0727	224.879	4.10381	114.761	57.9931	67.7405	3.90311	54.3218	56.4118	42.0346	388.851	29882.7	122.156	339.453	4.49135	242.623	4.29412	3.97232	6035.75	13618.8	Blood vessel associated cells
49	513.928	11.94	119.736	174.508	235.404	215.996	131.648	580.776	14.976	107.752	17.972	25.972	16.312	38.056	5.748	31.096	61.284	12.36	7.4	558.484	176.084	10.476	15.444	29.072	2.256	20.4	45.952	50.508	58.516	20.38	405.992	16.724	25.708	11.596	19.968	74.368	4.048	58.644	22.216	54.768	2.304	24.62	26.148	24.96	128.256	13765.2	49.508	285.204	4.72	199.368	5.884	3.456	5129.33	13625.2	Blood vessel associated cells
56.0889	1411.06	16.2667	91.4722	77.4222	135.961	20.7222	65.1667	220.856	40.3556	38.1222	13.2944	8.47778	31.0667	210.794	7.46111	15.75	82.5556	21.7944	5.72222	238.989	386.4	15.9667	48.2778	247.933	7.03333	97.3889	233.272	456.9	398.55	156.061	1921.36	195.889	219.967	112.789	122.356	861.472	8.71667	538.75	261.811	106.167	7.78889	78.0889	280.206	151.122	1232.77	303.639	33.1444	80.2611	5.61111	254.472	5.30556	4.60556	5787.46	13623.9	Inhibitory neurons 1
41.0112	990.079	12.8258	68.1798	66.1348	110.073	21.2865	57.4157	236.91	29.618	25.8427	10.6236	10.0899	32.7865	241.101	10.3202	15.7865	85.2528	16	7.43258	156.893	311.157	19.1517	26.6798	235.478	16.0562	83.2247	149.882	360.59	362.506	112.438	1389.99	260.584	227.792	84.5787	123.5	803.921	6.02809	457.388	178.062	99.0281	8.82022	85.9607	297.393	122.348	1087.37	337.494	32.8258	51.4157	4.5618	241.831	3.17978	5.87079	5846.63	13626.4	Inhibitory neurons 1
82.822	1299.08	15.8771	68.7542	79.7119	188.28	27.3008	64.9364	243.051	34.5127	33.9619	13.8093	8.3178	29.6822	211.407	7.69492	32.0169	76.3559	20.6653	4.58051	242.729	335.025	16.7203	37.2076	394.843	3.12288	107.326	182.733	403.424	513.992	104.835	1746.6	172.487	175.225	105.008	73.8432	702.191	5.75424	694.475	240.852	72.7331	4.32203	54.1441	231.225	223.47	889.309	222.394	24.1653	68.4449	4.22034	242.958	4.0339	4.40678	5424.5	13629	Inhibitory neurons 1
193.442	2545.85	17.2903	202.797	235.654	369.092	51.5115	138.313	674.521	88.2212	49.0138	23.7327	10.9862	60.6313	422.585	10.8848	26.6406	145.982	31.5392	14.0968	626.189	797.7	33.0184	90.7696	1032.6	18.1014	201.378	639.028	985.055	1405.99	421.032	3678	519.926	509.737	285.843	238.954	1395.42	10.0138	1737.96	863.553	245.931	14.5899	144.166	840.627	276.055	2494.46	3338.63	176.512	517.134	9.73733	1980.97	33.8111	11.1797	5680.59	13628.1	Mature oligodendrocytes 2
70.0217	2335.28	18.3261	15.6087	18.7391	76.0652	5.54348	26.7174	37.913	17.587	29.7609	13.1739	3.56522	16.3261	24.3043	1.6087	6.69565	32.6522	10.5435	0.695652	67.5217	21.5652	7.04348	26.7174	10.3913	2.54348	16.1522	12.7826	15.8261	20.2391	20.087	241.13	10.8261	26.8913	8.84783	7.06522	52.5217	3.08696	16.587	11.6957	21.5217	0.195652	26.2174	22.6304	25.0217	88.8913	136.283	11.5652	5.93478	2.36957	25.0217	1.30435	1.21739	6132.43	13624.6	Astrocytes
39.0328	1183.82	9.06557	82.459	98.1639	123.738	36.8197	73.9508	202.934	51.4098	21.0984	15.7213	10.9836	30.4426	119.705	5.62295	38.4426	58.7213	11.9672	6.52459	268.754	354.656	25.3279	50.5082	324.934	5.45902	126.279	297.885	589.738	366.311	114.033	2958.49	200.197	221.525	108.836	84.9836	1074.93	5.29508	489.033	325.131	48.7541	7.22951	45.2295	190.639	128.557	888.295	297.721	16.7049	48.8033	7.80328	267.59	4.39344	3.7377	5082.39	13629.8	Inhibitory neurons 1
59.7407	1581.39	22.9815	24.7222	31.4259	95.537	7.72222	37.5	83.537	19.1667	35.6111	12.2222	5.57407	19.7593	57.6481	6.03704	30.0741	53.7593	17.3519	1.94444	125.056	69.2593	14.2963	19.3333	35.037	2.46296	13.6296	29.2037	32.5926	41.6481	24.0556	424.926	17.9074	28.8519	16.2222	16.8889	115.278	8.44444	59.0926	31.4074	36.2593	2.55556	31.5185	33.3519	43.1111	117.241	36.2593	16.7407	45.1296	2.55556	29.8333	3.85185	3.48148	5278.24	13630	Astrocytes
51.5845	838.338	10.7958	56.3662	72.5246	145.201	9.73592	44.6585	164.912	28.3099	34.993	20.2007	7.05634	22.4577	187.901	8.02113	12.4648	63.7254	19.7817	6.69366	177.218	205.437	10.9507	32.3768	133.324	5.89085	53.5106	113.687	276	190.535	114.035	807.324	117.532	111.789	69.2148	67.8732	355.768	5.1831	313.447	119.007	66.6761	4.0669	78.0246	192.271	90.3908	667.88	931.697	113.423	347.426	5.05986	1000.07	23.4789	4.40141	5775.86	13634.9	Mature oligodendrocytes 2
75.5876	1102.16	10.3505	133.412	114.691	173.887	32.5258	78.3402	366.866	36.5567	35.7113	23.1959	9.84536	31.433	474.598	7.3299	21.7423	123.433	25.7629	10.6495	319.268	471.639	85.9381	55.0825	465.443	19.4639	82.0619	183.825	317.515	501.948	169.216	1303.31	367.144	240.67	79.732	125.031	863.443	4.3299	896.402	371.856	153.433	5.79381	84.1546	524.062	133.948	900.969	386.866	61.7113	95.9072	7.92784	413.814	12.6082	5.3299	5815.61	13632.8	Inhibitory neurons 1
52.9797	718.095	8.2027	42.6014	40.8176	89.1284	18.5676	89.0405	279.493	13.277	31.3378	13.3243	8.4527	15.277	72.6757	5.81081	10.2838	864.426	16.5338	3.39189	2156.41	930.682	9.24324	18.6554	42.9527	1.56081	26.777	52.2905	51.4257	141.453	37.0946	466.399	39.7703	29.9459	13	17.0541	101.277	4.13514	62.5068	30.0068	34.0608	1.31757	28.0473	34.6554	34.0541	167.324	111.358	20.9595	30.3716	4.30405	92.3311	2.89865	2.49324	5731.07	13640.5	Pericytes
147.895	1071.07	11.6013	151.771	113.092	211.059	19.4183	57.8758	334.582	40.7059	27.2614	15.5033	7.56863	32.183	110.281	6.82353	29.366	68.5621	16.085	6.81699	204.098	329.275	29.3007	33.8562	726.569	8.94118	93.0523	194.19	557.627	703.425	272.641	1772.22	411.915	355.961	171.34	201.778	634.255	7.26144	1322.87	273.817	89.5425	5.15033	49.9216	352.19	108.444	1391.02	1307.92	86.4248	346.412	8.28105	949.19	13.3595	6.42484	5352.21	13641.9	Mature oligodendrocytes 2
22.914	1897.54	8.56989	37.3441	49.4086	118.441	8.89247	69.0645	197.774	25.6989	265.441	32.0108	28.2796	14.3333	120.258	3.16129	8.21505	83.8387	5.80645	4.33333	322.097	185.204	6.75269	21.8172	28.7957	1.32258	26.1935	105.108	55.0108	76.7419	31.6774	621.398	15.5806	16	14.2688	10.7419	105.656	3.43011	43.4731	28.2151	49.0538	0.827957	39.7957	23.0538	33.6452	211.731	21036.3	40.9032	96.6022	2.63441	85.7204	2.95699	2.12903	6013.15	13641.5	Blood vessel associated cells
68.9405	772.119	7.09524	146.69	190.012	277.536	84.9048	168.226	771.036	30.9881	37.9167	13.1905	5.75	16.75	111.369	5.65476	11	63.0476	24.3333	4.92857	271.881	193.417	7.69048	15.9286	73.0238	2.70238	30.881	42.0238	128.821	102.69	55.881	276.286	32.8095	24.2262	50.9881	20.8571	32.4286	2.90476	106.893	80.6667	59.75	1.9881	57.1548	101.631	29.4048	241.798	65.7262	38.5	57.9167	3.91667	82.119	2.13095	1.71429	5564.23	13648.8	Endothelial cells
68.6268	1158.78	10.933	183.134	209.1	262.038	91.1148	73.3014	488.225	31.1388	29.0287	17.1435	4.87081	23.2775	109.282	9.38278	23.3636	55.9187	16.488	6.9378	210.478	259.89	13.5885	28.7703	200.211	5.58852	64.1818	174.632	315.416	227.986	179.11	1178.22	119.254	204.751	105.88	119.244	443.809	6.79426	434.378	204.34	67.3062	6.80861	80.6172	140.574	142.493	731.77	130.316	24.3828	77.0718	3.67464	132.976	4.86124	6.51196	5398.29	13652.6	Endothelial cells
138.66	2743.59	26.5247	24.9506	40.8148	177.265	11.9815	63.2593	183.901	16.7531	25.6296	15.1605	4.59259	15.5309	143.901	3.73457	11.8457	94.9691	13.5	5.58642	345.981	186.321	7.66667	20.6235	46.6296	2.17901	33.0062	64.716	82.2222	92.0679	43.8333	670.216	28.0679	37.642	20.9568	20.7346	141.642	3.73457	79.7346	38.1358	42.0185	1.89506	41.6296	60.0741	43.5556	259.901	82.1235	14.858	38.3889	2.78395	108.42	2.80864	2.19136	5748.13	13652	Astrocytes
186.302	3351.82	19.3167	225.765	231.501	261.821	56.2023	101.543	463.194	87.6979	47.0909	27.8534	13.2434	53.6833	276.106	13.5044	31.5073	99.2962	30.2434	12.7155	404.645	599.543	74.8358	93.4516	682.205	23.3988	232.962	499.085	863.551	808.141	414.944	3964.99	328.179	396.214	200.141	176.839	1432.26	8.81525	1138.61	392.176	142.167	19.6276	107.273	523.32	222.223	1384.1	506.1	75.8094	185.323	6.97067	519.663	6.58944	8.94135	5527.38	13661.3	Inhibitory neurons 1
155.421	2493.06	13.2231	184.579	228.645	230.719	41.9835	128.752	315.198	69.5868	45.405	36.0826	7.28099	39.1736	444.273	12.9669	27.2231	97.124	20.1983	6.71901	365.512	552.14	38.2314	180.248	671.595	7.85124	180.017	411.413	661.942	716.355	319.876	3637.62	213.14	269.942	196.653	160.471	1243.98	8.61983	556.694	353.289	112.347	5.52066	68.6116	377.405	171.388	1123.4	450.091	58.8099	132.397	6.1405	372.248	7.6281	6.54545	5542.82	13654.8	Inhibitory neurons 1
107.333	1245.44	11.4133	82.6667	114.653	187.64	23.4	60.0133	253.653	39.0133	51.6667	16.9467	11.1067	38.56	410.707	8.09333	21.3867	118.413	24.88	5.28	287.72	358.627	25.4533	43.3467	337.267	6.81333	83.44	181.92	493.867	377.84	229.613	1642.16	247.08	248.747	115.84	129.88	808.027	8.94667	386.333	214.067	120.24	8.90667	146.853	287.213	154.84	1256.96	323.973	64.2133	140.347	5.46667	308.72	5.26667	8.21333	5593.33	13653.6	Inhibitory neurons 1
25.2614	734.71	8.98295	66.9432	84.1136	143.062	27.358	70.9886	173.932	35.3239	21.483	13.6591	7.85227	24.9205	120.756	6.89773	16.8068	48.4545	13.5795	7.15341	198.068	313.688	13.6364	39.125	92.2557	11.3239	85.7784	305.142	355.233	259.852	125.278	1958.06	189.733	211.767	68.892	68.8182	1201.46	5.875	283.312	82.7898	52.7727	4.07955	56.1989	247.193	74.4034	845.188	267.278	29.2159	50.0398	5.17614	188.267	3.92614	5.42045	5890.52	13657.9	Inhibitory neurons 1
20.7872	213.053	8.34043	22.734	47.4255	217.287	12.5319	40.2553	91.8404	20.0106	19.0851	14.6702	3.87234	14.1809	33.3936	4.04255	23.8298	59.1277	14.6809	3.93617	81.4149	67.4043	11.9574	17.7872	31.4149	1.81915	36.0745	65.5319	49.3617	50.117	18.9362	811.436	10.0106	23.7128	9.46809	19.8085	144.34	3.19149	83.5319	43.5957	35.1064	1.98936	30.617	31.1702	25.7234	148.011	2826.76	332.819	1140.56	10.2553	2762.69	52.3936	3.32979	5107.07	13656.6	Mature oligodendrocytes 1
61.0032	1056.14	12.5177	67.3119	99.1865	199.35	25.7138	118.804	230.392	37.4823	34.9743	21.2572	9.24437	29.7814	178.916	11.7781	20.8842	81.328	16.0547	7.33441	226.543	314.855	17.4277	37.2283	217.344	10.5113	61.8232	326.971	395.106	442.267	187.113	1505.32	221.36	296.82	100.965	143.768	1051.67	8.53055	566.81	224.971	83.7235	7.53698	146.109	271.045	119.987	1194.75	424.212	101.399	328.945	8.97428	945.177	21.4469	6.01286	5667.79	13662.5	Mature oligodendrocytes 2
97.331	2026.48	16.7465	140.352	185.303	314.507	57.7817	134.042	417.493	71.4437	32.2676	24.5423	12.6831	54.0563	368.852	18.5563	31.5986	134.831	36.4437	8.54225	409.345	742.803	18.7535	66.4085	364.69	10.8944	233.746	456.69	894.437	657.732	309.859	3906.09	308.204	447.338	214.5	184.254	1563.25	9.23944	964.923	297.563	153.817	13.1761	125.289	416.134	171.352	2021.24	529.43	60.3099	172	8.09155	510.972	8.07746	6.5493	5575.56	13660.4	Inhibitory neurons 1
35.75	966.483	15.4224	19.6897	38.3534	260.328	11	66.9224	101.853	25.7241	32.0862	19.1466	6.27586	22.569	117.819	8.65517	14.0948	70.9052	28.9569	5.67241	149.147	161.026	9.0431	31.681	36.3103	1.83621	38.7155	77.3362	70.4828	72.0345	30.3448	534.828	19.069	39.9397	18.5862	21.2931	231.905	2.48276	102.06	47.9569	48.6552	0.706897	57.7931	52.9138	41.2069	185	2522.95	353.233	1203.21	8.48276	3460.14	65.6638	3.57759	5960.72	13660.1	Mature oligodendrocytes 1
33.0207	973.903	8.12414	89.5931	88.5103	128.828	16.4414	56.7655	190.503	42.8966	15.9931	14.8759	6.93103	28.0828	92.7379	6.48966	28.2414	43.8897	20.2966	4.6069	173.717	280.862	16.1793	64.8	311.552	4.6069	123.655	220.283	418.083	365.772	181.531	2231.59	113.972	143.634	95.1724	58.0345	661.366	5.26897	491.662	245.697	82.9103	2.93103	41.2897	206.71	96.2621	693.662	243.138	17.8	50.4414	4.84828	209.379	2.34483	3.75172	5215.8	13662.8	Inhibitory neurons 1
34.5521	1271.7	8.94792	26.4167	49.6562	132.24	7.29167	94.3125	342.823	24.5938	176.938	18.0312	15.8958	15.0833	149.927	3.8125	11.1146	111.396	7.22917	7.25	237.26	192.135	11.9792	20.3125	37.7812	3.14583	26.1562	56.2604	31.1146	101.948	14.4583	439.708	18.3125	22.8854	13.7708	11.6979	127.771	4.05208	36.6562	35.375	33.2292	3.38542	45.5625	30.7812	35.1771	172.625	16978.5	27.8125	76.2083	4.91667	85.9583	2.54167	0.96875	5994.41	13662	Blood vessel associated cells
36.8125	637.719	8.03125	51.125	56.7188	125.312	30.25	59.9062	180.281	17.1875	19.375	10.9062	2.90625	10.4062	49.625	4.21875	34.8438	86.8125	14.2812	4.375	451.156	176.688	10.0625	36.4375	76.9375	5.84375	26.4375	27.1875	95.5938	164.469	48.7188	294.062	55.3125	45.4688	17.0938	26.7188	68.5625	3.09375	76.0625	102.875	12.0625	4.09375	30.5	182.812	26.5	122.25	30.4062	13.0312	42.9375	5.25	51.3125	3.59375	3.34375	5202.44	13663.5	Pericytes
123.579	1943.92	12.3008	110.82	181.218	197.098	28.7594	82.203	354.278	81.6541	43.6466	30.1955	8.90977	39.6316	320.617	11.3008	25.2481	105.263	40.5263	7.29323	337.684	406.308	18.5338	61.8947	375.188	11.5113	156.797	323.835	689.639	517.03	302.579	2708.8	241.714	279.669	178.692	154.248	1064.65	7.93233	661.256	374.083	131.263	7.68421	100.579	363.361	208.09	1463.82	446.278	81.3158	162.226	6.14286	417.308	5.32331	7.75188	5600.82	13667.9	Inhibitory neurons 1
49.6579	1337.31	9.4	90.8421	102.616	214.068	16.8842	90.1579	422.989	36.7526	32.2684	14.6789	9.39474	20.4737	246.189	7.97368	17.2316	88.6158	16.0211	5.27895	354.632	446.805	13.7684	37.1474	276.042	10.2684	106.047	288.053	449.158	428.795	244.8	1969.39	210.668	208.911	99.5263	171.626	880.437	6.2	953.1	406.795	123.621	3.95263	148.916	401.847	285.484	1621.26	466.605	42.0737	77.6211	4.18421	420.695	4.36316	2.75263	5749.98	13669.6	Inhibitory neurons 1
56.2123	1397.99	8.21918	103.096	113.979	221.945	28.863	80.5479	262.397	53.089	32.6096	17.0959	11.3014	26.589	264.973	7.68493	17.4658	86.3904	10.2397	3.49315	311.993	488.692	16.1027	54.5479	165.384	14.1849	94.2055	431.295	550.562	494.075	242.616	2878.41	255.096	254.726	134.11	97.3973	1186.45	4.84932	634.514	133.726	106.795	3.93151	117.521	369.788	129.911	1522.29	415.514	49.7329	108.26	3.82877	399.774	6.46575	6	5846.06	13671.6	Inhibitory neurons 1
57.5185	211.481	9.51852	60.5556	85.8519	123.444	51.1111	165.667	711.778	14	44.2222	10.2963	4.96296	21.2963	42.2963	1.55556	33.0741	77.1111	8.74074	3.44444	257.111	62.5556	41.4815	28.1111	106.704	2	9.96296	8.59259	29.5926	131.704	30.1481	201.074	37.9259	25.1111	8.96296	36.4815	33.5926	2.81481	167.926	96.8519	26.0741	0.407407	19.6296	99.1852	53.3704	145.963	52.7037	20	17.1481	2.22222	76.2963	1.81481	2.85185	5122.22	13668	Endothelial cells
142.89	3148.32	30.4041	44.2055	60.8151	267.726	17.8699	62.9178	363.767	26.2671	26.2534	13.5479	7.34247	21.7123	170.979	8.49315	11.2123	76.3973	20.6301	3.59589	316.753	208.945	8.93836	22.0205	100.596	4.68493	51.1507	120.774	227.671	176.308	93.5137	810.26	81.911	76.4247	34.774	36.1918	194.055	6.16438	238.185	75.5205	65.6712	3.41781	62.0205	131.904	48.1027	518.425	305.74	43.1233	127.342	3.43836	402.459	8.54795	4.41781	5831.26	13673.3	Astrocytes
180.22	5939.44	25.0933	51.8733	91.6	348.687	22.32	101.867	684.773	44.9933	338.967	36.16	42.1467	24.4667	232.867	5.3	11.1	134.887	21.4533	8.92	623.7	335.027	15.4867	28.4733	73.56	3.08	73.1333	164.68	128.627	216.667	72.1667	1154.13	58.5333	54.2333	27.3067	28.0867	256.413	5.18667	93.2933	62.58	72.76	1.66667	44.9467	70.64	44.42	415.88	35459	67.6667	223.907	5.70667	176.607	2.56	3.49333	5969.46	13677.1	Blood vessel associated cells
52.0909	646.496	12.4463	150.446	143.802	209.041	95.4132	145.744	883.545	14.4215	27.1901	13.4463	4.87603	11.6612	80.0992	5.04959	10.7273	74.2231	12.719	5.05785	389.818	253.488	9.05785	17.9917	35.314	1.72727	20.6529	22.0579	40.0992	58.7769	20.8512	194.264	16.9669	17.2975	14.4463	14.0413	33.9587	1.42149	66.4793	42.3554	60.3884	1.04959	26.4298	41.5868	29.6777	162.694	81.5785	29.7686	44.8926	4.98347	106.678	6.58678	2.08264	5819.07	13680.5	Endothelial cells
23.292	443.398	13.1062	17.7876	33.8673	297.398	12.8407	34.7168	79.3982	22.115	10.0265	14.5221	6.37168	21.3805	49.1593	5.35398	28.9823	41.3805	13.0885	5.02655	80.2212	117.637	15.9646	17.8407	77.0885	3.50442	38.3186	99.6814	112.204	191.053	41.5133	919.814	43.4159	89.7876	25.115	51.3628	332.708	4.16814	357.274	109.177	45.5398	2.30088	33.7788	64.4336	53.6195	409.301	800.805	282.991	1124.96	8.40708	2781.95	70.0531	4.0531	5160.72	13681.3	Mature oligodendrocytes 2
95.2949	1858.63	13.8479	97.4562	125.194	177.392	27.2903	58.2673	274.968	45.8295	38.0046	24.8986	7.23963	25.553	233.783	8.59447	18.5115	75.3226	23.0922	5.38249	340.065	319.442	19.5668	56.4378	203.429	6.41475	153.548	337.949	530.29	399.29	141.442	2609.25	231.498	197.355	100.143	85.3641	945.811	7.19355	448.461	181.023	72.5484	3.82028	58.2212	184.387	97.1613	805.452	1332.1	119.23	466.295	5.65438	915.101	15.5023	4.47465	5712.47	13688.1	Mature oligodendrocytes 2
40.5349	406.357	6.62016	149.24	144.078	221.891	59.4419	121.814	368.574	19.1938	26.6202	16.2171	4.44186	13.0543	163.023	6.1938	11.7519	127.388	14.093	6.04651	670.984	135.798	8.68992	16.3721	31.969	2.42636	16.1705	34.907	29.3256	49.9922	16.3023	190.876	15.4419	12.5581	18.0775	14.0233	30.5349	4.08527	35.5271	41.8527	52.814	1.56589	37.0853	23.8915	29.7519	104.69	57.3178	22.2248	37.814	3.6124	49.7287	2.77519	2.62016	5769.95	13685.7	Endothelial cells
148.432	1690.93	10.6288	141.894	146.295	205.932	48.303	67.6515	303.917	61.4924	26.6439	17.8106	8.09091	41.3712	192.955	7.11364	47.3712	63.7955	17.7424	8.56061	281.788	472.985	32.2879	47.6894	739.265	7.87879	167.803	384.417	824.947	713.409	216.462	3433.08	361.045	314.045	175.576	150.371	1206.65	9.57576	1213.22	410.985	120.674	8.94697	54.9924	386.909	249.485	1113.97	441.303	30.1515	115.348	6.50758	326.318	4.02273	7.77273	5187.36	13687.4	Inhibitory neurons 1
97.447	1281.52	8.85253	117.369	114.834	182.47	24.7604	71.5899	312.65	46.4424	33.8433	14.6083	7.4977	27.9677	244.848	7.64055	17.9217	67.129	14.5853	4.8341	286.083	469.198	18.8664	50.894	269.696	6.47926	116.101	324.719	547.862	513.373	205.553	2606.08	174.29	230.724	126.198	113.719	1035.36	5.17972	543.419	289.664	94.7788	5.15668	90.3134	286.502	172.415	1360.02	312.055	41.1475	75.0276	5.05069	323.922	3.60369	3.97235	5594.58	13689	Inhibitory neurons 1
105	1296.25	13.1203	130.474	124.692	262.504	27.3008	103.113	503.812	59.0902	47.1654	23.0977	8.59398	47.812	229.421	11.6316	23.0602	118.91	21.4436	12.2331	375.301	497	134.985	54.203	527.774	32.203	97.1579	254.872	629.105	753.917	336.406	1942.44	332.068	238.955	101.038	107.782	854.218	7.03008	1281.05	433.286	133.436	12.1805	149.068	507.248	241.09	1344.93	541.165	43.0827	120.376	8.37594	448.526	5.91729	4.86466	5638.18	13686.9	Inhibitory neurons 1
31.7168	580.558	6.30088	27.4779	42.1416	122.646	14.6991	57.6549	124.513	21.2655	26.9469	11.8584	10.0973	16.9381	130.442	7.17699	15.8053	68.7876	13.1416	8.9115	176.186	234.611	11.0708	21.0619	102.115	3.52212	42.9646	147.434	219.496	209.593	97.0973	1186.32	114.655	157.965	50.5841	72.5487	737	6.24779	281.239	124.788	57.6903	3.32743	60.0265	167.496	82.8053	797	211.124	28.0973	47.115	5.9646	297.867	6.53097	5.19469	5741.04	13688	Excitatory neurons 3
23.894	613.099	10.7417	26.8675	44.8543	184.907	23.2318	44.5497	221.603	17.894	22.7086	12.4106	4.35099	12.0596	76.106	4.83444	10.6821	42.5828	16.0132	5.10596	245.086	215.358	8.53642	19.8013	38.894	5.17219	30.7483	77.7152	113.437	130.563	30.4172	501.437	104.298	51.0861	21.2781	33.1921	195.907	2.9404	271.841	45.457	39.2053	2.86755	29.0132	137.404	36.4503	305.748	2857.99	124.04	629.04	6.64901	1702.37	29.6424	3.91391	5725.03	13692.4	Mature oligodendrocytes 2
184.784	4486.11	33.16	40.64	44.92	292.168	29.872	62.04	403.48	21.528	24.104	12.144	6.216	16.992	183.696	9.528	9.728	90.176	21.872	2.432	208.168	198.664	11.216	19.36	49.296	2.344	51.704	86.952	75.976	104.648	35.2	725.616	24.904	47.384	19.096	24.656	179.784	4.128	63.256	37.432	43.76	1.84	51.072	48.024	32.616	316.504	355.24	23.104	50.608	5.736	107.96	3.672	1.576	5925.86	13693.3	Astrocytes
51.5042	1271.48	9.12605	85.9664	118.067	166.504	37.395	49.6218	202.664	43.1681	16.437	11.6723	9.0084	32.6303	170.345	11.1513	44.2269	40.4874	16.5546	8.38655	258.286	331.941	24.2017	97.6555	289.992	6.93277	163.613	315.639	494.252	394.706	143.084	3263.68	170.496	241.992	124.613	97.2185	1003.34	4.55462	449.908	123.101	76.2773	4.95798	40.5042	207.672	113.202	818.454	303.336	20.2521	55.1849	4.76471	304.151	7.13445	4.19328	5129.12	13692.6	Inhibitory neurons 1
69.5762	1077.91	13.829	93.3866	106.275	236.428	29.513	62.5836	352.747	40.6766	32.2862	15.5651	9.04089	37.342	207.941	6.89591	34.2193	87.7249	19.342	6.88848	302.506	413.68	18.9777	36.2268	293.398	5.829	112.595	281.108	540.022	598.193	178.338	2422.74	203.327	276.294	124.781	122.561	937.193	6.18587	685.654	183.216	112.357	6.35688	67.2045	288.881	111.77	1381.26	3153.58	247.851	702.335	10	2576.86	60.3755	5.88104	5345.96	13696.4	Mature oligodendrocytes 2
88.9838	1141.23	11.9459	130.746	91.6811	169.297	33.227	78.8216	299.881	51.1784	25.1405	14.9405	8.68649	36.2108	238.319	8.8	19.4811	55.6703	17.7405	9.37838	313.957	417.87	26.9351	53.7243	428.632	10.1135	110.557	219.562	396.919	489.659	192.054	1952.38	203.838	244.87	97.4811	105.568	1049.21	4.96757	560.346	300.638	87.027	12.7135	61.0541	326.13	158.87	1032.3	767.935	64.6541	178.303	5.28108	608.086	13.5784	5.63784	5859.67	13701.4	Inhibitory neurons 1
53.3736	1121.66	8.26374	125.352	111.308	109.582	30.967	62.1538	194.44	38.3187	30.0659	13.4725	8.1978	26.4615	115.451	6	13.8791	64.4835	12.8681	4.18681	246.385	329.747	17.3077	90.0549	349.088	5.82418	95.011	199.637	389.824	469.78	116.121	2023.3	133.681	197.286	107.352	87.967	828.165	6.36264	397.549	162.637	90.1648	1.83516	37.5714	196.099	89.2527	770	232.626	31.4835	41.956	6.57143	237.363	2.73626	4.51648	5814.03	13702.2	Inhibitory neurons 1
72.4771	809.266	7.46789	96.4404	88.9541	234.67	54.2202	72.4862	346.174	25.2752	35.2569	19.5046	6.26606	24.2661	240.927	6.90826	15.3486	116.908	20.9174	7.76147	461.55	319.275	9.83486	14.578	240.743	4.43119	48.4954	117.927	225.468	195.119	108.046	481.385	104.064	126.853	75.5505	68.633	153.165	4.63303	496.963	202.422	98.422	3.85321	87.7982	162.761	120.872	755.257	299.89	49.0275	88.5963	3.11927	116.275	5.50459	4.09174	5728.51	13704.2	Endothelial cells
53.4749	1243.05	12.9218	76.8212	99.2849	193.978	27.2961	83.3631	347.916	40.6145	33.2961	19.7877	9.86592	31.8715	219.592	9.21788	21.2682	92.7207	17.4637	11.4916	283.581	454.207	16.743	44.6313	330.726	9.63128	115.022	284.441	450.592	497.827	216.425	2209.88	193.905	283.682	147.022	187.492	1135.39	9.43575	574.201	382.832	134.061	9.40782	115.86	326.603	204.503	1828.25	443.642	34.4246	66.7989	3.7486	362.307	4.67598	5.15642	5739.61	13709.2	Inhibitory neurons 1
26.4259	1439.02	10.1728	26.4444	41.1235	135.833	22.8333	95.4259	327.302	17.6975	217.019	21.0926	31.0556	12.5185	167.407	4.96296	9.85185	104.864	18.3333	8.30247	363.284	214.827	13.0185	23.2901	38.3704	1.67901	38.284	165.389	42.5	72.2901	27.6296	525.364	20.4012	22.8704	17.8827	16.3827	146.247	3.83951	55.7901	37.0247	61.7901	2.01235	43.8765	32.3457	38.5864	240.315	24529.7	38.0123	116.272	2.5	83.2037	3.61111	2.22222	5949.81	13709.1	Blood vessel associated cells
47.5354	341.181	11.0079	105.024	128.685	206.496	83.937	158.268	504.575	14.1575	22.8504	17.5039	8.28346	12.4567	35.8583	6.59843	18.4488	38.937	11.8819	5.3622	229.15	144.331	8.18898	20.685	37.8661	1.55906	19.0236	52.2205	65.4016	81.748	28.5748	364.039	29.7402	37.0945	22.4646	20.5039	87.2598	3.67717	99.8268	28.7638	43.1024	1.76378	33.9843	44.8583	36.3386	246.685	295.827	37.8031	120.354	8.4252	198.772	5.2126	3.81102	5422.31	13709.9	Endothelial cells
112.631	1686.9	9.63095	115.845	134.214	129.369	33.0476	50.8571	227.583	63.6667	31.381	13.0357	8.58333	35.1429	69.369	10.5714	39.0714	51.9048	18.4048	7.79762	247.286	316.179	29.2857	41.0595	494.262	5.91667	133.869	302.607	637.75	552.298	250.512	2775.8	347.107	343.119	242.869	194.381	1049.75	6.19048	902.405	312.774	93.0833	11.369	45.6429	346.976	227.798	1183.05	289.619	34.619	113.881	3.64286	282.417	5.70238	6.89286	5301.57	13713.1	Inhibitory neurons 1
62.9324	1431.77	11.4392	118.581	142.811	159.196	30.9392	73.4257	327.784	66.4865	33.2635	19.8919	9.34459	39.8986	172.419	6.89865	18.7297	76.777	24.7568	7.43919	301.709	502.014	14.7297	54.1081	251.115	13.1351	158.98	411.507	718.642	472.257	255.095	2907.74	273.628	319.122	158.696	131.432	1233.83	9.22973	515.486	167.074	109.689	13.0541	105.014	355.655	185.845	1855.4	283.176	52.0676	100.02	5.11486	360.412	4.91892	6.47297	5713.66	13715.6	Inhibitory neurons 1
70.391	1230.22	11.0376	114.729	115.165	203.444	16.015	62.203	236.812	39.8346	31.6466	14.1805	4.82707	21.8045	116.06	8.10526	22.4361	66.3534	21.5263	5.15038	219.902	284.759	13.7594	47.8647	122.353	3.09774	116.459	301.211	556.827	350.436	172.466	2569.37	99.5188	167.008	123.842	63.4586	641.338	5.96241	341.406	91.6541	73.7519	4.67669	65.1955	202.579	80.6165	984.737	346.902	29.5489	112.105	5.24812	230.346	2.59398	4.00752	5412.66	13720.5	Inhibitory neurons 1
59.8222	766.678	10.1333	14.5778	27.1333	155.689	5.26667	30.0111	74.8222	9.31111	29.5556	17.3778	6.77778	8.57778	44.3111	4.22222	10.6444	38.6889	9.52222	1.94444	91.1222	81.5556	9.6	17.5556	21.8667	2.08889	17.6667	57	39.7111	56.0444	18.6889	422.667	20.0889	28.7556	13.4889	21.3556	102.689	2.6	131.778	34.7778	22.8889	1.28889	22.2	50.2778	20.8222	144.278	1402.72	148.956	543.822	4.4	1441.06	22.2111	2.67778	5435.2	13719	Mature oligodendrocytes 1
52.3597	800.41	9.94964	69.4317	92.1367	100.554	23.5324	41.6043	189.396	41.705	21.1942	15.1367	8.14388	20.9209	94.6619	6.60432	40.6978	38.0863	17.6187	7.08633	173.259	310.777	13.6547	39.9065	249.122	7.1223	127.424	237.849	473.108	316.252	192.511	2522.34	141.216	227.568	118.705	103.223	793.64	6.71223	468.511	132.525	51.4748	7.10072	71.259	168.108	99.0719	925.403	223.022	17.9568	72.2518	5.07914	257.993	4.89928	6.97842	5132.06	13724.7	Inhibitory neurons 1
50.3652	801.202	11.1099	47.5106	80.7057	197.507	14.9043	53.6064	166.727	27.9716	22.6206	11.5638	7.69504	21.0284	85.8404	6.10993	25.1028	70.3475	14.0567	4.60284	158.819	250.961	15.8085	23.9362	164.567	3.19858	60.1596	155.777	217.557	340.748	73.5638	1252.77	115.418	115.908	49.4787	48.6667	428.163	5.11348	469.606	106.223	55.9078	4.29787	37.0851	86.883	74.3121	560.773	6558.07	426.713	1339.85	10.0816	4246.44	71.2482	7.38652	5288.01	13728.8	Mature oligodendrocytes 2
89.3762	1919.93	14.7571	68.3857	73.2905	189.557	20.3667	63.1857	236.776	33.3	29.4143	12.2286	6.69048	18.6333	180.838	6.94762	22.2524	64.1429	13.581	5.72857	283.748	317.895	17	33.7143	215.767	4.22857	95.5048	221.752	364.781	414.51	101.567	1720.19	198.043	173.524	63.7619	73.7905	633.881	4.45714	556.129	148.19	77.0476	3.28095	61.081	185.014	107.638	797.195	423.919	40.2571	126.757	4.92381	453.571	8.80476	4.92381	5594.57	13726.7	Inhibitory neurons 1
26.1304	1018.5	7.2	54.7043	71.3391	143.809	26.9913	62.8783	212.252	33.8609	21.9826	9.5913	10.0696	22.3826	265.53	8.46957	17.1478	54.7043	15.5826	6.88696	278.017	433.426	14.3652	35.4696	216.67	4.96522	92.8522	230.878	349.148	307.061	146.157	2069.51	188.791	250.948	95.8522	112.687	1115.95	5.35652	582.887	248.287	83.3304	6	109.461	212.174	134.47	1181.7	286.226	38.7565	46.6783	6.05217	310.357	5.33913	2.75652	5709.64	13727	Inhibitory neurons 1
61.0584	1579.84	13.2847	147.869	164.766	175.876	23.8175	78.9781	254.117	62.0438	33.635	23.2482	9.9562	42.6569	335.248	15.146	21.3796	119.292	24.3066	10.0803	352.35	374.255	19.3066	116.394	351.92	9.0365	224.533	337.109	547.336	428.387	191.131	2494.09	198.883	231.095	120.832	116.796	838.547	4.52555	496.62	213.708	147.759	5.73723	77.7007	346.664	192.35	1022.55	295.204	46.1168	111.015	4.37956	337.139	9.44526	5.67883	5670.99	13728.4	Inhibitory neurons 1
41.637	1606.41	9.65926	43.1815	82.663	314.641	12.9963	87.4074	310.152	37.1963	239.996	36.0889	24.4296	18.6556	221.822	4.57037	9.80741	128.77	24.7185	4.42963	426.796	284.137	7.32593	39.737	47.7037	1.46296	51.4259	120.185	77.1556	148.304	47.2593	816.467	28.3519	33.9148	19.5778	22.5593	195.359	3.71481	105.893	41.5815	70.537	1.50741	53.0741	55.3037	46.1556	297.511	19996.3	212.556	863.226	5.69259	1704.19	26.7926	4.37407	5943.19	13733.2	Blood vessel associated cells
30.5413	674.872	9.59633	46.3028	62.0092	160.532	30.211	39.6055	185.349	30.0183	18.0642	12.0092	9.30275	30.7431	144.257	8.54128	38.211	33.633	13.0275	7.29358	217.183	336.606	19.2202	29.0734	218.312	10.6514	87.945	215.789	292.817	313.651	145.936	2089.4	165.349	270.936	85.2385	123.083	1054.34	10.7064	437.193	292.927	68.3119	7.63303	75.5046	208.055	104.495	1015.81	288.138	19.6055	36.0642	5.00917	371.835	2.47706	3.78899	5105.01	13731.4	Inhibitory neurons 1
70.72	1496	11.3667	110.653	110.613	234.367	32.2467	56.8333	296.307	51.1133	27.22	16.3067	7.38667	29.78	159.547	7.86	40.2133	59.46	16.9	6.84	301.687	442.293	22.74	52.0067	523.147	9.47333	153.667	330.833	605.027	735.793	163.28	2989.75	265.14	236.447	122.827	106.24	859.18	5.49333	883.713	273.46	79.8467	8.62	53.9267	346.287	144.2	1121.93	634.46	94.9533	285.907	7.20667	981.373	12.0933	5.8	5147.99	13734.1	Inhibitory neurons 1
55.8316	3521.51	20.4737	21.6316	31.1684	120.011	7.09474	26.1263	73.1684	12.1474	23.6632	12.2421	6.22105	12.9053	55.7895	6.92632	23.4421	28.6421	9.8	3.23158	158.568	104.042	11.6947	22.3368	20.9053	1.17895	23.7474	61.8421	87.5053	96.5158	38.7263	1047.99	32.0842	51.4632	19.7263	28.3368	192.211	2.73684	61.6737	50.0842	18.5158	4.15789	30.5895	35.6316	23.4842	235.232	55.9158	9.94737	48.4632	3.34737	72.4632	4	2.29474	5306.71	13737.8	Astrocytes
70.1846	1134.98	17.5846	103.338	97.2462	133.846	38.6	78.4769	286.754	45.0923	28.8154	11.5692	10.2615	39.2615	82.3692	5.6	34.8769	62.8	18.7846	7.6	226	348.815	21.9538	60.8462	370.354	17.8154	153.815	268.538	517.462	651.523	234.754	2762.31	298.646	290.446	146.385	146.108	1286.06	7.70769	547.846	315.538	96.0308	10.6154	84.7385	380.554	93.7846	1107.65	339.062	26.5846	93.5846	6.09231	355.185	3.95385	5.12308	5339.82	13737.2	Inhibitory neurons 1
79.1111	2857.53	25.7654	21.8395	39.0617	126.765	10.5062	53.1605	108.568	23.9383	29.2963	11.1235	5.60494	14.679	79.2716	2.93827	11.9877	42.284	19.7531	4.49383	137.198	136.012	10.5802	14.6173	111.309	2.03704	40.5062	89.4691	137.457	137.321	63.4198	844.617	55.321	56.5062	38.4568	37.4938	214.395	2.97531	239.765	69.284	46.8519	1.40741	32.9383	88.2469	56.4691	326.235	95.5556	19.4568	40.3704	3.61728	106.012	2.23457	1.97531	5463.53	13737.9	Astrocytes
76.6452	1574.94	12.7788	121.853	140.005	220.41	33.8295	70.9309	391.286	54.6452	33.3963	18.3548	9.11521	35.9401	263.894	11.9493	33.9954	77.5161	18.8848	8.76959	330.604	489.272	27.7281	50.659	410.714	15.553	154.77	362.641	604.687	678.747	203.935	2910.91	368.037	345.147	148.673	137.355	1380.12	5.80184	1140.64	254.539	108.198	9.40553	70.6129	400.286	248.857	1336.5	461.977	47.6267	121.461	5.30876	425.498	6.87558	6.59447	5447.62	13746.8	Inhibitory neurons 1
92.5349	3057.52	19.7093	95.2674	92.9535	150.895	9.74419	70.4302	180.047	55.3605	33.7326	14.3372	7.05814	27.2558	163.605	8.87209	13.6977	61.4419	19.907	6.52326	230.419	196.407	11.686	36.3372	149.57	9.09302	75.2209	248.198	398.756	267.14	161.872	1278.15	189.733	122.07	69.8953	61.5	339.849	5.5814	344.198	226.081	71.7093	5.83721	74.8372	310.791	136.419	891.605	210.93	48.5349	115.977	5.72093	189.605	4.02326	3.53488	5655.02	13742.2	Inhibitory neurons 1
31.8204	514.272	7.04854	22.9029	28.7524	107.32	6.78641	49.2136	148.539	17.6408	25.0485	13.3883	6.13592	16.4126	103.121	4.81068	8.22816	59.7816	12.4903	3.98058	126.16	167.51	11.1893	20.8689	41.665	2.30583	24.1068	65.1214	46.2282	94.9951	24.8544	464.223	25.1505	32.5194	21.1068	17.9903	163.573	4.17476	189.238	64.6456	47.5874	1.63107	40.1893	64.432	46.9515	242.306	3536.25	166.204	669.073	10.2767	1873.14	30.3932	6.15534	5896	13753.6	Mature oligodendrocytes 1
75.8897	1713.23	10.6765	129.985	128.794	202.39	44.6324	82.6838	406.074	65.2132	30.2794	13.6912	11.9412	45.7426	248.963	11.6765	31.3162	85.4338	21.1544	10.6103	397.404	563.993	28.8235	69.2574	543.346	8.91176	216.434	424.934	731.882	641.081	189.324	3370.65	463.125	325.787	160.096	148.456	1281.56	10.7647	1043.17	351.978	109.191	11.2721	61.4191	447.191	215.088	1428.68	543.309	41.0809	149.066	5.98529	420.551	5.45588	6.96324	5540.9	13756.3	Inhibitory neurons 1
13.0465	95.6512	7.2093	9	23.9186	215.163	8.0814	24.2326	36.3605	10.1977	18.5233	9.63953	5.67442	12.8605	18.9651	3.55814	23.0233	26.407	10.1395	4.37209	72.6163	50.7326	15.407	18.3721	17.6744	1.18605	18.593	39.6628	22.5581	36.0814	12.9186	509.14	11.8256	27.4884	10	29.0116	131.058	3.05814	73.814	25.4884	20.9884	2.63953	13.8372	19.9419	26.314	119.174	374.477	187.733	649.372	5.43023	2120.09	31.1744	3.17442	5105.27	13755.8	Mature oligodendrocytes 1
43.6014	353.413	11.0435	279.739	192.529	301.21	145	276.833	1468.43	14.0435	26.8261	15.6014	4.43478	18.8986	91.9203	8.25362	18.1667	74.0072	14.9783	7.23188	416.522	190.203	11.5942	17.0507	61.9348	2.44203	35	43.4638	78.1812	72.2101	27.2681	409.036	21.8261	25.3551	19.5652	17.8261	64.2681	4.4058	60.058	53.3986	71.8913	0.818841	40.913	62.4058	44.9275	208.435	71.9348	23.6812	40.1739	3.13768	86.7319	4.13768	2.60145	5602.58	13759.6	Endothelial cells
73.4848	1112.88	13.2424	100.03	98.1212	156.258	28.4242	54.5909	292.97	27.803	18.0758	15.3333	11.3485	30.8636	170.667	8.19697	24.697	74.8485	24.2273	11.8939	222.212	272.848	14.1061	25.4697	435.712	7.98485	102.5	202.242	412.439	592.439	221.288	1628.76	253.818	355.394	112.515	155.591	736.152	6.54545	579.045	307.152	73.0455	10.6212	118.106	312.409	146.136	1315.86	265.864	27.8182	122.47	9.60606	305.136	7.27273	7.92424	5435.68	13760	Inhibitory neurons 1
60.6667	1511.09	15.3955	171.751	148.249	182.966	43.4689	79.1525	327.819	65.4972	30.8531	16.8814	6.71751	65.4746	314.983	9.91525	34.8814	70.2655	22.5537	8.37288	317.593	547.667	20.1864	91.8588	621.684	21.7571	227.356	397.548	792.96	709.797	302.373	2826.73	467.989	341.537	159.486	163.475	1135.8	8.59887	1112.23	450.266	117.254	7.79096	77.1977	499.412	226.362	1422.44	555.932	39.1695	128.266	6.51977	420.531	5.03955	7.98305	5561.95	13763.6	Inhibitory neurons 1
46.1951	1330.34	4.09756	40.561	50.8049	103.805	13.8537	34.9512	216.024	24.8049	249.634	52.4878	12.561	11.122	122.366	5.5122	11.9756	69.3659	11.0732	7.97561	284.341	155.878	11.7805	31.4146	27.9756	0.414634	23.9024	68.122	19.6829	79.6098	43.2195	467.878	9.29268	25.5366	11.7561	19.7805	87.6585	2.80488	92.4146	25.0976	44.5854	0.731707	31.4878	57.3171	26.3415	125.366	11091	32.878	102.073	2.36585	81.3171	0.219512	2.95122	5938.66	13759	Blood vessel associated cells
129.044	3166.36	23.1429	157.401	178.423	230.473	42.8407	81.7582	311.978	75.978	34.3077	21.0824	9.06044	41.9066	231.214	10.3791	41.7308	66	26.8791	9.11538	381.423	481.698	23.9615	63.8462	330.148	11.9945	235.016	565.665	862.396	601.335	334.374	4465.6	327.467	380.115	217.626	141.308	1454.66	8.12088	830.522	215.027	89.5714	17.9945	89.7088	359.665	102.126	1695.36	402.324	51.6868	169.071	5.81868	416.44	4.80769	8.28022	5259.43	13766.3	Inhibitory neurons 1
74.0182	1186.16	7.69091	62.7091	72.3455	96.3091	22.4	43.0545	277.491	34.6364	20.9455	9.25455	5.47273	16.2909	260.182	5.74545	14.4909	36.4364	13.4364	3.05455	268.127	412.182	19.1818	22.8364	412.964	5.07273	88.0545	162.564	501.509	500.455	138.909	1874.16	282.982	186.564	85.7455	100.509	796.473	3.8	700.455	344.818	77.3636	5.61818	43.2364	327.818	134.309	893.745	362.327	20.9091	67.4909	3.49091	289.636	5.4	5.43636	5619.38	13764.1	Inhibitory neurons 1
15.1277	278.681	9.30319	123.223	246.122	228.33	266.436	183.404	527.005	11.633	19.9255	9.8617	6.7234	26.8191	34.1543	4.40957	33.6702	206.383	12.734	5.86702	623.617	360.048	15.5798	15.8191	74.5851	3.96809	22.7766	55.3138	91.766	122.149	40.9734	562.537	55.7394	73.3564	27.1915	40.0213	192.229	5.24468	172.388	85.6862	83.6064	2.35106	42.9734	74.5372	70.6915	335.011	3228.51	13.5745	97.266	4.25532	93.7181	3.23936	2.01064	5134.44	13769.3	Blood vessel associated cells
127.428	2111.71	14.6087	192.058	199.536	224.138	57.6304	101.645	405.674	88.7681	39.2609	17.3986	11.1449	53.0435	347.065	13.1739	34.442	104.29	27.5435	11.1304	477.239	651.435	31.9928	91.0362	705.681	12.5725	277.152	553.174	1053.63	900.623	377.725	4121.41	512.464	464.696	198.087	184.848	1505.76	7.99275	1233.06	540.703	159.71	15.6377	128.913	565.116	271.333	1973.46	548.355	63.5	159.775	8.38406	523.848	5.92754	9.47826	5572.14	13771.1	Inhibitory neurons 1
162.853	3559.25	22.4902	59.6422	88.2794	204.245	18.9412	79.7206	255.48	44.1912	186.353	40.1667	18.1324	19.4314	197.833	7.0049	9.44608	99.3873	22.75	5.61765	521.495	172.686	12.9118	41.1471	49.799	2.05882	52.5882	162.255	100.201	126.407	60.5882	890.554	23.8873	42.9265	25.1176	21.0539	175.775	3.9951	51.4363	42.4657	58.5098	1.94118	38.5343	42.2549	26.9902	295.51	15501.5	61.2843	155.529	6.52941	117.216	3.32843	3.2402	5931.2	13774.7	Blood vessel associated cells
40.534	1182.62	9.52427	48.1165	80.9515	155.398	27.0874	89.9126	376.922	41.1359	14.3301	12.6796	9.42718	34.7573	204.097	8.53398	25.068	87.3204	15.2524	9.29126	334.65	474.262	15.835	36.8835	278.544	5.95146	98.0097	260.078	468.262	906.534	228.903	1975.16	306.301	397.699	113.34	207.689	1193.46	8.81553	935.282	393.524	136.913	13.5437	141.33	475.951	445.01	2210.43	463.019	28.932	51.8058	4.13592	425.728	3.4466	6.62136	5537.01	13773.1	Excitatory neurons 3
32.4417	510.192	7.45	162.375	146.2	148.05	132.408	174.933	407.158	13.7583	18.125	11.2167	4.55	20.4167	36.6	6.59167	31.9	556.9	23.1333	6.225	1436.95	642.325	15.05	20.525	96.2917	4.425	26.125	48.025	106.175	108.992	48.1333	530.808	62.7583	59.5083	24.0417	28.5	186.858	5.28333	161.467	70.3833	49.9833	3.525	30.975	65.1583	53.5	284.875	159.267	10.45	49.3583	5.45833	203.875	4.575	2.65	5144.35	13777.4	Pericytes
126.73	1802.4	14.0449	276.517	215.91	262.011	27.2697	103.798	531.067	83.6404	40.0225	25.427	9.42697	58.618	169.528	10.3596	20.809	116.562	32.6292	15.3034	372.517	562.36	29.0449	154.663	1100.42	10.2247	258.831	381.697	709.146	578	262.225	2804.84	411.011	289.045	285.64	168.27	913.539	6.22472	1440.4	348.101	196.708	15.618	100.528	841.64	241.449	1713.47	781.708	77.6404	158.955	10.3483	549.697	5.31461	10.1348	5777.46	13776.1	Inhibitory neurons 1
93.155	1762.47	14.2791	133.674	151.535	229.008	34.5271	77.5504	333.628	78.5039	41.1783	17.0543	12.4031	33.2868	195.597	9.0155	23.155	87.4884	28.5194	7.89922	404.465	465.248	20.0078	54.8062	252.426	17.0698	196.55	432.674	623.202	494.581	215.124	3440.72	234.752	288.357	138.798	138.806	1575.49	10.938	780.326	147.364	94.1085	4.83721	68.3721	278.333	146.605	1413.76	539.822	66.031	155.109	5.96124	373.457	6.65116	6.36434	5833.15	13778.7	Inhibitory neurons 1
101.445	1454.04	12.6768	101.091	137.348	167.433	30.7561	69.5976	260.537	57.4695	40.7195	19.0976	8.67073	34.6341	240.738	9.06707	26.5793	62.9634	25.0244	7.2561	290.244	380.085	15.622	48.4329	296.921	14.7378	149.945	298.841	673.86	502.134	312.183	2832.03	308.354	348.463	156.939	186.835	1061.72	6.22561	628.713	274.061	81.6646	12.9207	143.195	388.646	127.713	1302.2	349.457	42.5976	109.805	5.32927	315.524	4.82317	5.84146	5583.28	13781.7	Inhibitory neurons 1
34.6226	1164.6	9.16981	42.7925	33.434	93.0943	13.3019	38.6792	197.868	23.1887	24.717	7.24528	4.43396	21.2642	129.83	3.83019	12.1698	36.9434	23.3019	3.67925	205.34	272.509	15.5094	16.8113	126.226	5.73585	49.0943	156.226	357.717	167.075	136.491	1598.21	134.226	174.811	115.264	90.7358	797.623	2.16981	358.415	164.981	54.6981	4.07547	91.5283	148.057	82.434	786.302	295.509	22.2453	68.0943	5.26415	209.83	2.11321	4	5678.25	13780.1	Inhibitory neurons 1
34.1795	449.91	7.5641	21.9744	42.2051	312.782	7.20513	30.0256	80.5385	15.7051	22.7692	9.74359	3.48718	18.4872	26.3846	3.51282	24.1026	27.5385	13.4744	4.08974	102.397	91.1667	13.2692	19.8462	22.7179	4.84615	29.3333	91.0897	64.3462	42.3205	24.0128	816.077	19.3205	35.2821	14.9359	23.6923	245.385	2.79487	157.769	39.4487	28.641	0.897436	18.4359	21.6795	24.1154	137.795	900.782	418.282	1781.38	11.0513	3622.76	88.8333	4.75641	5382.55	13785.4	Mature oligodendrocytes 1
116.102	2999.76	33.102	15.7653	30.4082	172.122	6.92857	30.8265	82.6122	19.6122	29.0102	13.1939	7.23469	14.4184	133.255	5.31633	12.9898	61.5408	24.1633	4.52041	147.357	101.602	7.4898	18.7347	26.0408	2.38776	38.1939	52.6122	64.1633	72.4286	37.898	628.827	17.9592	23.2449	13.4286	12.9184	109.367	3.7551	69.449	39.5102	45.7449	1.2551	32.6327	49.602	29.7041	158.112	120.714	27.6531	67.1837	4.22449	98.3776	3.69388	2.97959	5858.77	13786.8	Astrocytes
25.8772	555.184	9.62281	19	28.9211	74.5965	10.8596	40.2632	144.053	16.614	17.3158	10.1491	5.35965	14.5789	40.9737	4.25439	19.3421	27.2632	13.4737	4.18421	143.561	131.158	13.8772	20.0263	22.0175	1.80702	34.114	74.9737	78.4035	99.1228	32.8158	895.807	24.7895	45.7982	15.0702	19.4737	191.167	3.89474	150.246	30.6228	38.8246	1.28947	25.3421	52.7982	24.8158	219.149	168.895	16.3333	40.4912	9.27193	153.956	4.53509	17.6579	5352	13790.5	Unknown
61.6406	1113.92	19.2812	13.5156	28.2656	94.9219	7.35938	41.7812	49.4062	9.53125	18.2188	10.1875	7.92188	15.375	66.75	4.73438	16.1719	42.3906	11.9062	4.53125	148.578	39.7188	11.6719	14.8906	22.5469	3.17188	22.4688	33.7812	40.2344	22.5938	29.6406	310.734	12.75	22.6719	14.5	16.9531	65.4375	3.89062	23.4219	32.1719	24.5469	2.0625	40.3281	47.5625	30.5312	75.4375	54.9531	25.5469	41.2031	5.03125	67.8281	2.6875	1.3125	5531.09	13787.8	Astrocytes
66.2774	1092.31	12.4672	33.1679	48.7518	168.036	17.3796	42.6277	255.781	20.1095	14.9343	8.76642	6.45255	14.4964	153.569	7.35766	14.3358	32.1241	11.4964	5.82482	240	311.832	13.5036	15.1168	111.971	2.38686	59.4307	139.029	349.679	320.19	114.212	1394.64	136.759	164.248	73	48.1825	462.175	4.90511	545.847	93.7956	46.8029	2.29197	43.4161	168.27	54.8394	608.628	289.861	25.7299	68.1679	6.38686	225.949	2.64964	16.0146	5673.64	13791.6	Inhibitory neurons 1
50.7333	163.533	9.07619	181.181	176.352	130.048	71.0095	96.1619	469.333	13.7619	24.3238	8.78095	4.10476	12.6952	38.5429	11.1333	11.8286	43.6286	10.6667	4.30476	415.59	144.01	5.42857	11.2571	22.7619	1.68571	14.8952	18.7905	37.1048	57.0857	13.5238	214.467	28.3524	25.7048	14.981	16.619	36.4476	4.18095	53.6571	22.6762	37.8762	3.07619	32.2476	30.0952	25.9429	136.438	40.5619	18.8381	30.581	4.14286	29.9524	1.30476	1.49524	5702.5	13792.4	Endothelial cells
29.8299	777.639	10.2381	79.8503	85.2517	141.871	32.517	50.2245	234.891	28.7143	19.2925	11.102	10.2177	42.3878	88.6531	9.89796	43.9592	48.2449	14.3265	10.5442	262.558	370.367	43.9252	61.7619	261.136	20.2857	116.932	250.973	406.844	387.599	134.755	2426.18	253.925	233.925	73.5986	103.571	1073.01	7.36054	565.524	158.925	77.6395	9.89796	30.5034	316.395	188.639	966.585	397	14.2449	46.5442	5.31293	354.762	4.95238	4.63265	5140.05	13796.6	Inhibitory neurons 1
14.6282	348.962	10.2051	39.2564	48.1282	95.3974	20	40.641	123.333	16.7564	20.1795	9.60256	8.44872	17.0128	46.8974	7.76923	30.8846	25.8205	11.9872	2.58974	89.3462	181.436	16.9103	21.7564	130.244	4.80769	53.7949	124.231	193.5	130.628	85.5	1515.94	91.9103	129.897	43.1667	40.5128	534.487	3.64103	165.321	53.7949	31.9744	2.9359	40.6923	57.0897	54.4615	617.372	91.3974	11.9615	25.7821	4.52564	134.949	1.88462	3.88462	5195.92	13797.6	Inhibitory neurons 1
38.0606	937.03	6.62121	30.8182	41.4091	60.0152	9.69697	52.7576	202.742	13.4545	125.091	22.1667	10.1212	11.2879	74	4.56061	8.87879	98.8485	4.39394	3.59091	149.455	107.5	8.19697	33.4697	16.7576	1.69697	17.4848	38.9091	21.0909	41.303	27.0909	325.167	16.4242	14.5	16.0303	16.6061	55.7273	3.77273	24.4848	20.3636	30.1515	0.530303	27.8485	32.5909	22.3788	113.682	5352.44	42.9545	51.6515	1.69697	30.6818	1.92424	3.57576	5924.06	13797.3	Blood vessel associated cells
70.1538	1481.77	11.6474	67.8782	84.3013	174.135	29.8269	40.1731	174.673	35.5321	29.7051	10.6026	8.54487	20.3526	120.064	5.12179	19.5769	47.3141	17.1154	3.89744	253.962	338	16.9615	30.2756	158.288	5.26923	112.583	287.872	640.218	354.013	209.058	3031.44	235.699	298.692	157.071	110.532	1326.58	5.69872	505.615	149.244	51.9231	5.26923	41.3526	170.346	70.3205	910.878	384.09	53.1026	104.16	4.64744	329.032	2.83974	5.64744	5682.12	13800	Inhibitory neurons 1
56.7866	778.142	11.6719	55.9881	72.7708	362.375	22.9289	53.3834	250.704	26.7154	31.5217	13.834	5.32806	21.8617	85.3913	5.73123	16.6206	70.6008	19.2055	5.77075	187.763	206.972	13.5336	24.3953	161.553	3.89723	43.9209	98.1581	181.455	205.953	60.6522	748.451	86.1897	91.7905	38.4506	56.2016	324.957	5.94862	324.889	133.198	57.7787	3.71937	40.0079	131.051	72.5771	503.573	1291.87	321.802	1071.08	9.47826	2999.77	51.3439	5.53755	5566.82	13804.1	Mature oligodendrocytes 2
38.3171	2341.18	6.88415	28.3659	50.5	117.854	12.2744	78.4573	378.171	26.811	232.463	22.3537	20.3902	11.7927	147.189	4.14024	10.2561	100.957	17.8659	5.89634	319.305	158.756	12.4634	22.5549	44.9695	3.56098	31.3841	153.579	69.7927	70.8293	39.189	658.707	21.4451	33.9024	20.9024	21.3049	161.854	3.82927	44.1098	40.2378	42.5305	2.34146	44.0244	35.5976	39.6037	248.872	12751.7	62.0549	115.921	5.95732	82.0671	1.78049	3.42073	5911.82	13807	Blood vessel associated cells
56.1016	668.618	8.39024	97.8049	69.7764	182.992	8.47154	37.3455	180.476	33.4919	30.9431	13.7154	6.05691	92.2764	169.943	109.313	62.4593	50.8415	17.9553	5.68699	202.459	223.537	10.8943	46.3618	263.15	4.95528	90.2114	191.63	388.919	295.179	167.833	1211.52	119.959	107.691	106.911	46.8862	301.634	4.62195	615.346	159.89	66.3659	5.10163	50.7764	239.37	113.821	594.837	1131.52	193.618	390.512	6.43089	1345.5	16.435	4.51626	5380.63	13812.5	Mature oligodendrocytes 2
34.9574	540.287	8.51064	70.8085	70.0957	121.479	23.9574	66.9681	228.553	23.0213	26.4043	15.5745	7.21277	27.8404	113.234	6.25532	15.7553	53.2447	12.6809	3.84043	196.096	286.362	9.48936	30.1383	332.383	5.15957	79.0851	188.585	394.436	345.149	149.447	1616.16	175.67	218.064	82.1809	100.989	789.064	7.42553	407.755	211.138	135.777	7.73404	99.4149	254.851	144.138	1401.15	206.691	14.5319	52	5.14894	210	4.69149	4.02128	5638.6	13808.3	Inhibitory neurons 1
54.5571	927.819	9.3	41.5476	43.6	111.971	15.5905	31.3762	142.548	23.0762	21.3476	11.1571	6.12381	15.8952	112.267	5.73333	10.919	41.3476	13.781	4.42381	180.167	205.933	11.7381	25.3381	138.776	3.73333	63.6095	117.562	359.133	240.286	129.029	1507.97	125.062	135.057	91.1238	67.4476	438.205	3.23333	291.924	111.752	60.0143	3.17143	44.0286	104.814	51.3571	615.924	1053.66	80.2905	242.4	5.43333	816.386	4.5381	3.4381	5676.37	13811	Mature oligodendrocytes 2
33.301	913.932	6.05825	38.9903	66.3204	65.9903	12.5437	32.2621	53.0194	39.6408	21.9417	13.0971	5.01942	14.8252	72.7767	5.32039	23.4175	33.3107	20.534	3.23301	117.631	181.718	12.5437	21.699	147.068	4.03883	102.583	208.602	315.408	189.485	134.738	1999.26	85.1262	129.922	72.7476	66.2718	587.194	5.76699	314.049	219.68	51.6214	4.45631	62.9126	98.534	88.2718	654.563	130.748	30.3883	59.2524	4.23301	167.786	4.59223	1.80583	5218.83	13809.3	Inhibitory neurons 1
101.515	1622.7	9.94118	149.838	168.838	253.941	36.8088	101.132	390.779	71.9118	30.3235	14.8676	8.80147	34.0809	183.132	7.27206	25.1691	78.6544	21.7721	5.44853	391.515	587.265	16.2574	76.1838	307.346	9.44853	229.272	470.544	838.11	774.596	322.618	4250.14	223.331	361.875	188.838	124.154	1375.17	8.33824	858.493	231.551	97.0294	12.1471	109.324	391.331	184.654	1997.97	1056.61	342.515	361.478	9.21324	2208.03	30.0882	6.25	5396.12	13817.6	Mature oligodendrocytes 2
55.3616	1447.45	22.1356	10.8418	12.5989	102.65	9.23729	25.0395	33.4011	12.1469	13.3616	6.97175	4.88136	11.6441	21.0452	3.31073	21.2034	19.1864	8.30508	2.64972	109.107	51.9718	12.0282	13.6158	17.1243	2.12429	16.9661	33.7006	22.9379	42.0508	16.096	464.887	10.3446	18.9718	9.19774	13.2712	97.1243	3.44068	21.4124	20.0847	26.8475	1.48588	23.2034	16.5989	19.8079	81.3503	10.7175	7.9548	14.2373	2.87571	56.9944	3.84746	1.69492	5320.86	13822.4	Astrocytes
72.0062	1575.43	10.3602	83.3354	119.168	192.745	44.3975	53.7081	278.671	48.0373	33.1925	14.9689	9.20497	25.1242	259.484	7.7764	31.8137	54.0621	15.4969	9.51553	271.571	431.59	22.0248	63.6335	345.311	10.5528	139	336.118	528.689	462.627	194.783	2854.99	278.87	284.466	154.547	166.615	1287.56	8.01863	656.205	396.081	83.2112	9.34161	89.1863	349.534	167.534	1224.17	440.87	36.6087	112.944	7.40994	370.814	7.57764	6.75155	5480.47	13821.2	Inhibitory neurons 1
89.9555	2606.35	15.8642	49.7494	80.7892	208.096	15.6557	107.763	412.295	43.4075	189.845	29.096	20.4028	15.0539	121.74	4.35363	9.55035	85.2482	18.4426	8.363	454.731	233.796	10.2529	29.8314	46.8595	1.37002	38.6136	120.827	63.3864	99.4778	45.1382	601.192	19.6698	30.5059	24.1522	25.6183	116.052	4.03513	66.9297	32.6206	60.5948	2.55972	38.3068	41.6909	33.733	270.269	15721.8	61.0773	167.937	6.28337	103.635	5.4637	3.38407	5896.7	13828.2	Blood vessel associated cells
120.919	1157.03	11.2095	112.155	105.446	178.777	19.0405	41.5541	238.122	51.4324	34.3986	19.1622	5.75676	28.8311	248.432	6.41216	22.6757	63.7635	22.527	6.75676	247.662	363.709	25.6014	46.8311	495.622	6.55405	112.047	258.486	520.926	577.98	160.358	1796.53	272.331	178.764	133.885	98.9527	546.291	7.07432	846.73	305.351	104.574	4.48649	66.0473	291.264	151.615	1056.41	295.743	43.2568	109.473	5.33108	348.892	5.70946	5.25	5528.07	13824.1	Inhibitory neurons 1
131.438	2793.75	21.5562	189.852	211.651	291.805	42.4497	110.645	501.065	107.112	52.4615	25.0888	7.79882	51.213	369.941	13.6568	30.9053	97.0769	33.8639	8.04142	487.953	650.408	20.2071	81.1065	410.444	13.0118	324.982	654.195	1108.6	846.976	444.704	4698.15	399.533	466.024	279.006	188.959	1650.2	12.2367	1245.53	410.302	174.101	19.1302	119.308	572.509	195.704	2375.46	673.669	78.3373	218.751	7.27219	665.864	6.0355	6.84024	5596.23	13825.7	Inhibitory neurons 1
123.192	1433.25	15.5058	95.4884	104.442	162	32.6628	45.9244	269.093	41.75	28.8488	14.4012	6.16279	39.8081	156.971	7.25581	28.5233	57.2267	19.9244	5.77907	201.093	317.558	24.1802	37.3605	510.506	6.27907	112.192	255.233	518.552	622.849	110.18	1860.62	345.128	238.041	105.698	102.971	758.593	6.25	929.86	256.145	104.651	7.01163	40.2267	252.651	177.564	868.529	2706.16	148.703	554.605	10.6512	1591.83	23.1163	7.36047	5469.05	13834.5	Mature oligodendrocytes 2
31.0408	191.571	8.77551	33.4592	48.449	228.48	8.12245	29.8673	107.02	19.0408	12.2449	11.1429	3.66327	15.9388	49.6224	5.17347	25.9082	29.949	15.3878	4.76531	86.4592	113.204	9.07143	17.8776	158.204	2.78571	33.3571	122.959	162.633	169.306	62.5918	800.153	63.0918	85.6633	47.0408	34.0714	247.153	4.87755	378.878	151.194	64.0408	3.67347	52.5204	64.2653	47.8571	338.286	3411.01	244.653	1016.48	6.62245	2869.13	43.0918	3.45918	5210.38	13834.3	Mature oligodendrocytes 2
110.07	3187.73	25.796	142.294	153.893	184.599	30.8328	76.9732	242.645	62.8729	40.602	20.8896	7.82609	32.2308	280.997	9.17057	21.7893	77.689	18.7559	6.52174	331.294	425.421	29.0769	80.7559	358.635	9.32107	173.682	333.843	599.251	415.686	257.502	3200.23	210.652	226.057	152.197	128.365	1009.65	5.26087	590.876	479.441	105.769	7.48495	90.7592	260.08	119.05	1094.35	323.12	55.9431	138.813	7.47492	308.542	4.41806	6.32107	5589.26	13838.2	Inhibitory neurons 1
44.3128	711.555	14.1005	58.9589	63.9703	237.032	32.3539	53.6575	244.82	19.089	29.7374	12.4566	5.33333	23.7237	255.1	59.9475	40.5708	121.626	15.258	4.79909	343.479	236.413	11.0776	22.8744	115.861	3.13699	51.4018	96.968	143.217	185.413	38.274	834.443	64.895	58.3425	27.0685	28.2352	245.895	4.08676	253.801	69.4361	45.0548	3.40868	36.6895	84.1575	44.7032	340.29	919.258	104.537	358.121	7.46119	1065.25	15.7968	5.36758	5500.28	13846	Mature oligodendrocytes 2
87.9027	1414.59	12.1327	156.947	131.752	200.965	26.5929	98.5752	395.593	59.5575	34.9115	18.3894	10.0177	27.7434	289.257	8.77876	17.292	97.9735	31.7965	12.3097	387.938	567.274	15.7876	57.3805	382.283	15.3097	157.876	448.133	800.549	627.566	351.558	3207.6	380.124	335.841	166.469	252.442	1261.65	12	960.239	744.115	137	8.45133	498.796	483.779	206.619	1769.59	696.832	72.1239	125.938	4.39823	406.027	4.76106	6.00885	5769.87	13840.5	Excitatory neurons 3
28.2821	477.59	13.1538	17.8974	31.0256	97.2564	13.6154	25.3077	120.718	16.2051	25.641	13.5897	8.46154	18.1282	115.179	6.87179	21.9231	29.5128	16.0256	2.66667	130.231	202.282	17.2821	19.5641	130.308	2.82051	34.5897	62.6667	180.359	149.385	61	943.821	91.1282	152.744	47.7692	42.7179	521.436	6.74359	350.256	62.1538	44.6923	6.41026	39.0769	164.051	72.2821	843.026	114.641	13.9744	19.8205	2.79487	150.795	1.23077	5.64103	5434.77	13843.5	Excitatory neurons 3
14.1239	221.973	12	15.5133	28.6195	299.903	9	37.0088	50.4071	16.1416	23.5841	13.708	3.73451	13.7611	57.9292	3.73451	11.4779	36.9204	392.646	3.9646	62.9027	106.894	9.87611	19.3009	27.2124	1.52212	30.4071	50.1681	39.5664	40.3363	15.9469	474.912	16.1062	30.8319	10.7699	22.4248	205.646	5.0531	138.327	45.8761	38.6283	2.32743	35.8053	44.9381	23.3274	209.265	1193.18	255.23	1097.28	10.8319	4738.97	83.0885	5.40708	5672.8	13846.7	Mature oligodendrocytes 1
58.3708	1371.54	11.2734	116.633	151.296	256.584	26.4382	71.5468	538.213	69.5243	29.9176	17.7903	7.52434	44.3034	130.779	9.35955	20.5581	67.0674	24.6667	8.54682	332.704	492.064	17.2322	75.2622	231.839	10.0449	179.697	446.127	516.142	544.745	195.974	2897.6	194.375	253.734	122.277	100.09	1152.7	7.12734	731.88	279.539	115.989	5.76779	84.3858	279.022	186.91	1339.99	2390.81	796.67	499.326	39.6404	5955.51	125.255	11.7303	5702.9	13849.7	Mature oligodendrocytes 2
268.419	2185.75	10.3784	253.689	229.527	218.372	23.6081	97.0541	551.473	114.845	36.5811	52.2297	4.93919	40.2838	247.73	6.83108	17.527	82.8041	30.1149	9.25	377.432	565.122	22.9054	124.115	924.885	12.6419	274.547	532.757	846.622	817.095	502.351	3248.71	300.284	269.926	325.872	153.331	1063.26	6.56081	1241.93	524.608	172.399	8.30405	88.9932	732.223	407.926	1587.62	632.527	113.831	236.784	8.34459	803.655	7.35811	7.25676	5720.53	13849.1	Inhibitory neurons 1
11.3204	0	5.79612	7.63107	8.20388	168.311	9.2233	21.9903	27.3204	6.94175	11.1068	8.52427	3	156.563	192.155	240.35	111.311	19.4563	11.6699	3.09709	143.34	32.3204	10.1942	11.2621	20.6602	2.1068	14.3689	12.767	13.2039	19.2816	6.96117	273.854	10.3204	13.1748	6.27184	10.8252	49.2427	3.3301	20.2816	20.2427	27.0583	2.33981	22.6117	23.5922	15.4466	27.6408	51.0291	5.47573	9.07767	3.52427	37.4757	2.40777	1.63107	5136.38	13850.1	Microglia
32.906	945.779	9.81208	69.2148	89.9866	95.1007	19.0403	37.0671	203.275	40.094	28.4295	9.67785	5.20134	33.4295	49.4362	9.96644	32.4832	35.9396	10.7785	9.41611	222.356	387.899	22.4698	29.1409	147.51	13.7315	113.966	343.255	458.101	338.389	171.034	2410.58	169.302	152.047	48.5906	76.6174	817.248	5.5906	439.745	295.993	56.6711	4.50336	30.0872	273.644	80.5302	742.973	325.993	26.4094	56.3893	6.83221	232.826	3.16779	4.59732	5208.11	13850.6	Inhibitory neurons 1
8.23232	33.5152	10.1616	10.3131	15.7677	149.859	8.26263	12.5253	30.596	15.3232	13.5253	8.34343	3.55556	11.202	26.4545	6.28283	26.2929	37.7172	14.596	7.71717	60.7879	63.2929	11.8485	10.8788	12.9697	2.18182	18	36.5253	27.1313	43.2929	13.202	471.081	18.3535	27.1818	9.25253	14.4848	153.222	3.87879	95.2929	31.6263	27.6061	2.23232	23.3636	19.9596	14.3939	114.98	1643.05	166.697	993.747	9.46465	2217.06	80.101	2.9697	5108.78	13853	Mature oligodendrocytes 1
41.2812	934.688	9.70312	83.3594	123.156	112.922	28.1875	33.5469	206.484	38.9688	29.6094	13.9062	6.4375	33.6719	156.859	6.29688	26.7812	44.8281	13.9375	8.78125	159.875	295.453	13.0625	83.0156	339.75	10.4688	118.297	229.125	367.391	390.938	156.906	2213.61	130.703	221	102.422	86.2656	831.719	5.5	418.953	251.016	70.2188	7.34375	34.3281	199.766	101.625	641.422	275.109	23.9844	54.7031	5.51562	174.094	4.90625	5.40625	5451	13851.5	Inhibitory neurons 1
33.6933	761.96	6.56	70.1733	57.0667	101.6	19.2533	38.4667	118.16	27.0267	15.8933	7.92	6.29333	20.6133	78.7867	10.44	27.3067	27.8267	7.08	8.08	146.147	194.453	14.3733	17.4533	228.16	5.37333	89.9867	167.213	439.52	414.12	81.0267	1688.28	217.067	172.947	62.8533	53.7067	694.507	5.26667	670.573	113.627	49.2533	2.64	43.68	260.947	133.013	794.227	286.093	20.36	53.24	4.28	197.88	2.25333	3.69333	5367.67	13856.1	Inhibitory neurons 1
51.1656	1214.92	13.7134	84.5796	109.236	237.701	30.7261	50.9427	280.389	45.9809	36.2293	17.707	8.46497	37.7134	277.07	7.78981	26.4204	65.1847	23.949	8.3949	292.306	382.809	36.9108	89.7771	343.395	7.81529	136.229	281.885	481.599	551.987	227.803	2590.86	208.14	208.694	114.605	114.911	1002.92	6.26115	629.573	304	85.8599	6.29936	64.3694	283.102	136.083	894.682	3054.7	220.439	838.688	7.47134	2108.71	35.0382	7.41401	5591.5	13857	Mature oligodendrocytes 2
41.3248	416.821	9.94017	14.4872	33.2991	447.487	7.94017	47.0855	113.598	33.735	42.2735	13.7863	6.40171	14.4188	96.1795	4.17094	11.5726	59.0598	20.5726	5.4188	109.846	144.897	6.47863	28.6496	33.3333	2.07692	34.0085	42.1282	33.8462	73.2393	18.4444	407.325	20.359	23.5299	18.8205	24.3419	198.333	3.89744	207.701	41.188	42.5214	2.38462	38.7094	52.359	36.1709	113.675	1863.56	343.59	1507.7	9.88034	3644.35	75.0427	4.58974	5849.38	13859.7	Mature oligodendrocytes 1
46.0076	1171.4	8	71.9545	103.818	113.848	18.8712	57.197	177.598	38.0985	24.6515	14.7121	4.36364	19.2121	102.697	6.15909	28.2652	31.2803	16.4242	4.90909	171.53	278.818	15.9242	36.9091	224.697	5.7197	107.379	220.856	405.144	325.167	157.22	2163.77	142.288	173.553	116.068	90.25	789.614	5.80303	444.583	290.871	75.3561	5.98485	53.4697	179.894	88.6061	790.288	266.227	25.4697	84.2727	3.81818	210.341	2.87879	4.65152	5409.55	13860.1	Inhibitory neurons 1
38.0302	362.864	10.9899	133.442	96.9347	158.251	77.7035	92.4171	337.025	14.0653	16.6633	11.9296	6.24623	16.5075	56.799	5.1608	23.2764	40.794	13.9849	5.57789	263.166	177.04	8.37688	19.6583	41.0854	1.97487	28.0955	49.0352	62.005	65.1106	22.4221	500.226	25.794	28.7186	18.5528	23.005	148.261	4.01005	85.4121	41.191	41.0854	1.24121	29.3417	25.0151	26.6281	117.492	1284.8	101.724	325.719	8.17588	872.055	16.0603	3.46734	5439.79	13865.3	Mature oligodendrocytes 1
90.1756	1809.45	14.8585	27.5659	60.7463	160.151	14.322	80.8683	360.937	35.4585	248.834	21	19.4488	13.4634	190.273	6.42927	10.7366	82.1561	16.5512	6	350.468	195.039	10.4244	29.3122	38.7317	1.6	47.4244	107.82	68.5317	75.4878	41.1707	820.337	16.9463	33.0098	23.4195	14.239	127.585	4.06829	57.2293	36.3854	50.322	1.72195	44.639	43.3415	45.9707	283.059	11719.2	54.8683	138.507	4.22927	90.2195	2.3561	3.06341	5879.52	13861.3	Blood vessel associated cells
47.7027	802.392	9.48649	42.8514	42.0946	83.473	16.027	54.1486	107.284	28.0135	12.1622	14.5541	9.33784	22.0405	114.838	4.90541	27.7162	39.7568	10.7297	6.25676	114.23	190.622	16.2432	25.3108	168.446	3.44595	59.3378	141.973	286.649	259.392	49.0541	1279.73	197.689	150.635	50.7973	58.9595	594.068	5.04054	336.068	130.743	46.0676	4.14865	19.5541	94.1622	67.2027	465.162	111.243	18.1351	30.7568	4.67568	135.284	3.37838	3.22973	5479.26	13860.6	Inhibitory neurons 1
27	320.688	12.3125	8.225	27.325	96.4	6.425	27.3625	49.5125	17.7875	19.8875	12.8	5.6875	13.7125	19.0375	2.8875	23.0125	32.4	17.6875	4.95	65.125	59.4375	10.3	17.25	15.7125	2.95	26.3875	56.1875	59.5125	62.5125	16.775	612.425	9.1625	22.8375	15.075	19.1125	105.075	2.6625	83.9	30.7375	33.4125	2.9375	21.15	19.4	25.75	126.825	2328.45	201.4	1040.74	12.0375	1749.41	40.3375	2.9625	5307.5	13862.1	Mature oligodendrocytes 1
29.2375	917.7	7.5125	67.6875	61.4875	123.237	15.4	48.75	181.125	52.25	26.5	10.125	5.8625	19.5	78.2875	6.2375	25.8125	27.5	10.7625	7.45	174.412	195.488	10.45	29.225	79.3625	7.625	71.875	197.175	348.012	161.062	97.325	1713.96	100.925	116.662	66.925	52.325	731.425	5.95	210.65	57.1625	41.2375	2.9625	49.7625	143.875	70.8375	716.013	142.863	18.4375	56.975	2.1625	101.162	4.2	2.4625	5397.57	13865.2	Inhibitory neurons 1
27.4683	216.77	10.3651	16.5476	23.746	81.381	7.9127	39.6984	49.5159	17.0397	25.4921	9.60317	4.26984	8.06349	67.8413	3.5873	9.33333	50.0317	81.8254	5.71429	108.373	75.0397	10.1429	18.5	34.1667	1.2381	19.0635	21.1984	24.8333	62.4206	20.6905	196.873	6.23016	17.4921	13.8651	16.7698	76.1111	3.37302	56.7143	25.1429	35.873	1.19048	43.0397	29.6111	28.6984	101.611	1077.23	116.611	454.889	6.30159	1412	30.2698	3.71429	5646.52	13869.8	Mature oligodendrocytes 1
129.049	2501.8	19.3072	122.516	111.892	266.601	70.3203	162.157	479.837	38.3693	32.8954	15.4804	8.32353	28.6242	179.095	5.71242	16.7941	451.735	28.5392	8.63399	1224.63	842.873	18.2974	38.0523	144.474	12.1275	101.614	199.118	337.359	296.464	141.118	1479.42	172.395	122.065	60.5131	66.7484	620.284	6.42157	285.676	77.4641	91.8889	3.59804	58.0817	194.5	162.484	783.572	370.605	34.0196	96.9673	3.70261	284.618	4.31699	4.69281	5779.09	13875.6	Inhibitory neurons 1
36.5725	595.145	9.75362	20.0507	42.971	231.478	11.9058	38.7971	108.739	24.5942	23.2826	13.8623	5.81884	16.8188	71.8913	5.47826	11.6594	62.8913	18.2246	6.89855	183.594	203.399	11.0797	24.1087	55.8406	3.32609	51.2029	109.116	114.326	111.58	45.1087	978.457	46.4928	42.7029	22.1159	25.587	261.312	4.26087	195.138	64.3478	44.4783	4.28261	36.2754	56.058	39.5	373.239	1181.86	498.21	1612.29	7.44928	3992.21	94.6377	7.61594	5723.48	13874.5	Mature oligodendrocytes 1
168.222	3967.76	26.0873	35.5476	67.2302	217.683	25.6429	61.2937	157.619	29.8333	26.9365	10.6746	5.89683	20.5952	119.508	9.57143	9.45238	66.4048	19.9762	4.2381	249.905	211.079	11.1032	24.373	36.6429	1.7619	66.4206	117.444	120.19	114.151	46.8889	994.69	35.254	35.3175	19.6508	24.0079	200.341	4.02381	88.381	51.6349	49.6429	3.15873	32.6667	46.1825	43.1587	301.548	157.127	22.3492	75.5556	3.76984	146.952	3.8254	3.11905	5765.73	13874.5	Astrocytes
93.7879	826.055	10.1152	174.503	155.588	215.558	46.3697	91.3394	663.503	29.6788	17.4727	11.6606	5.26667	15.3212	92.8061	5.78182	25.8	48.8909	12.8121	4.49697	336.679	300.576	15.1091	28.2424	256.558	5.61818	64.6788	148.182	313.255	295.709	111.176	1435.98	177.497	160.358	81.3212	90.2909	549.606	8.38182	479.103	307.57	97.2606	4.77576	99.5636	228.921	107.43	756.588	323.442	21.8667	76.3091	4.15758	177.133	2.16364	4.03636	5194.59	13882.4	Endothelial cells
80.1667	1237.29	11.9667	100.867	106.7	183.744	32.0333	53.6333	300.322	46.7889	41.2667	16.9556	9.38889	24.2778	182.144	7.94444	23.4222	76.3667	15.1778	7.76667	271.333	467.811	17.3222	34.7667	559.833	5.85556	103.211	296.156	682.6	520.433	198.756	2123.17	409.4	237.9	144.389	84.8333	895.133	8.34444	1270.64	256.856	97.3333	6.22222	62.4333	396.511	259.7	1213.08	370.667	27.8778	79.2222	5.97778	392.689	6.9	4.27778	5585.07	13876.4	Inhibitory neurons 1
38.7164	174.627	7.26119	161.284	247.216	237.746	140.299	129.896	670.194	15.2985	26.9851	13.0373	4.6791	8.96269	59.806	2.90299	17.7463	50.6866	15.1418	4.91045	309.701	231.56	11.3806	16.4403	31.0448	2.26866	17.3582	31.306	46.403	35.6343	25.7836	243.761	12.3284	15.8284	14.2836	11.5299	30.5597	4.60448	39.6119	29.5821	56.5373	1.89552	22.4478	38.7985	26.5075	71.4701	58.7015	26.6642	42	3.42537	74.4179	3.43284	1.23881	5430.68	13880.3	Endothelial cells
109.73	1757.96	13.1959	115.453	131.635	198.791	26.5541	71.527	329.074	67.9932	46.3446	15.7838	7.09459	29.6486	253.162	9.81081	20.0068	77.4662	25.8986	7.83784	330.939	477.149	11.4324	50	299.872	22.4054	137.493	322.655	755.669	528.649	247.142	2386.61	384.784	243.804	116.014	121.189	993.885	8.2027	933.486	154.257	113.02	5.88514	151.149	572.162	160.716	1610.19	741.973	50.2297	168.804	6.06757	397.608	4.69595	8.78378	5745.61	13881.6	Inhibitory neurons 1
35.0721	831.622	13.4865	54.5405	81.0811	150.153	39.1171	53.8018	204.793	50.8378	22.8829	8.79279	5.94595	29.0901	104.261	6.30631	44.2523	40.2342	8.55856	7.8018	297.856	416.126	22.0631	38.8649	217.036	8.95495	155.288	328.712	386.757	307.207	103.324	2731.71	182.676	266.775	74	84.955	1428.01	8.61261	573.838	129	68.009	10.027	25.4324	191.64	120.73	988.667	351.315	25.6486	37.4685	5.92793	297.441	4.07207	3.81982	5352.75	13883.2	Inhibitory neurons 1
72.9674	2106.1	13.5761	12.9239	22.25	139.239	8.54348	45.5326	58.5	12.6848	18.2717	9.8913	6.3913	11.5326	65.6522	4.90217	24.6196	48.4457	13.9457	3.11957	114.37	106.913	7.71739	16.6087	18.0543	2.95652	23.9891	53.3696	26.7065	36.1957	19.0652	748.337	20.6848	33.3913	7.38043	17.1957	179.587	2.95652	35.7609	31	24.7609	1.84783	32.6087	24.6739	25.4348	151.565	32.5543	5.30435	19.7935	2.92391	70.6413	4.19565	1.6413	5309.41	13884.2	Astrocytes
12.3387	75.3065	7.37097	55.2419	88.3871	111.355	82.5806	81.0645	316.935	8.93548	22.7419	17.1129	4.46774	13.8548	65.2419	2.83871	13.4839	71.9194	11.371	3.08065	304.806	155.984	10.4355	17.9677	26.0484	1.72581	15.1935	16.629	9.04839	33.7419	16.0806	115.129	11.5645	23.8548	4.48387	12.1452	33.5	3.19355	60.9032	23.371	40.7742	1.98387	43.1452	28.8226	31.1129	75.6129	13.3387	18.6774	17.1452	2.83871	60.2903	2.85484	1.77419	5609.73	13882.8	Endothelial cells
101.193	2267.83	13.6291	32.0182	60.08	297.313	13.1491	71.5309	421.96	47.7818	150.171	19.1673	8.41818	14.5636	129.742	6.19273	8.70182	72.12	20.12	5.69455	335.618	179.295	11.1018	27.9091	38.92	1.98909	36.0945	87.4836	63.2364	81.0291	40.1709	599.251	16.92	32.7091	19.5709	27.6836	115.404	3.50545	33.2982	33.2364	52.96	2.25091	29.84	32.8582	32.1855	238.215	10475.3	48.8073	130.244	4.94909	73.9964	3.12364	3.67636	5858.75	13890.3	Blood vessel associated cells
54.0533	1668.93	28.32	14.8	12.84	147.827	7.56	19.4933	53.4	12.9467	13.8	13.9867	6.84	13.24	25.84	5.09333	23.0933	41.76	14.76	4.86667	116.867	89.1867	11.7067	11.0533	25.76	1.33333	27.68	48.32	45.12	32.7733	32.6267	592.267	20.5067	44.6	17.3467	14.9733	153.427	2.58667	67.68	31.4533	20.4667	3.26667	16.24	20.96	33.6133	132.253	76.5333	10.2133	94.16	5.24	183.56	4.8	3.02667	5241.49	13888.1	Astrocytes
44.75	1765.51	13.0625	19.3125	15.25	82.1562	6.34375	38.7188	89.6458	9.8125	18.5938	12.5729	4.64583	9.5	42.3958	4.75	7.5625	24.5104	14.4896	2.41667	119.073	80.3021	6.58333	20.9688	33.2708	1.15625	23.7188	32.4271	35.625	34.8229	15.9271	381.302	13.3854	15.6042	11.9688	12.4792	63.9167	2.75	23.625	29.9271	27.6771	0.802083	31.0625	26.3542	29.3854	144.104	32.5521	11.1771	26.5833	4.48958	60.0833	1.625	2.22917	5759.59	13891.4	Astrocytes
43.0962	643.337	11.5481	33.4135	40.4327	203.288	14.6923	44.0192	173.558	24.2596	20.2596	13.8365	4.54808	19.2212	78.0962	5.09615	26.5096	53.9519	22.5096	8.19231	139.885	192.279	12.2212	22.4231	148.76	4.625	61.4038	138.981	173.433	168.317	92.0288	1066.39	74.7981	94.1923	30.3077	38.0673	301.192	4.03846	603.798	146.49	62.4904	2.63462	77.6538	160.817	62.5192	595.615	3943.46	241.625	810.625	13.5	2838.31	56.3173	4.05769	5260.8	13893.2	Mature oligodendrocytes 2
24.6348	82.6461	7.74719	10.8427	13.809	145.079	8.24157	33.8202	46.9719	14.7472	23.7472	9.37079	5.23034	10.2697	32.7472	5.10112	10.0449	33.764	8.75843	3.68539	53.9607	76.1292	10.5955	19.5169	24.3876	2.8764	20.6461	51.7022	22.6798	55.8708	13.0618	411.635	13.9326	18.5169	9.67416	16.3202	139.758	3.83708	56.5955	38.0056	26.0899	2.35393	23.8596	18.4157	31.9775	57.5899	1270.23	202.461	667.68	4.79775	1436.81	30.7247	2.8427	5815.15	13899.1	Mature oligodendrocytes 1
61.9538	1094.51	13.0615	66.3846	106.138	175.077	42.5846	68.3462	289.4	51.9385	28.5923	15.5923	11.9154	34.0154	154.1	9.27692	23.0538	74.5231	22.8846	7.89231	326.331	476.908	15.3692	42.5692	194.415	7.05385	154.738	300.846	614.662	496.015	236.646	2548.73	294.746	377.646	138.177	119.754	1435.34	9.52308	523.631	183.269	88.4846	6.53077	104.985	297.208	169.131	1961.48	520.831	52.9538	72.2308	6.33077	432.562	4.58462	7.77692	5658.13	13895.7	Inhibitory neurons 1
39.2118	1076.06	9.62353	38.1882	42.7176	115.729	12	59.3412	249.929	31.5176	246	19.4235	28.2941	17.1529	119.835	5.36471	10.1765	78.4471	16.5059	8.42353	420.859	123.612	5.04706	15.1176	33.2471	1.25882	19.7529	81.4706	44.4706	67.0353	36.7176	277.859	12.5882	22.2471	13.4	14	60.7765	2.67059	27.5765	47.0235	41.6941	3.05882	26.0353	32.6824	27.6588	160.729	18355.5	51.6353	164.129	4.67059	56.9529	4.22353	3.35294	5844.14	13895.7	Blood vessel associated cells
75.3233	1441.31	10.1654	91.4662	107.368	173.451	24.203	75.4436	274.421	47.0376	37.8722	13.6541	6.41353	25.7218	166.654	8.81203	23.9098	69.2556	14.3083	6.78947	361.474	449.759	16.3383	43.6466	283	4.52632	149.248	301.511	642.519	593.677	238.301	3056.29	169.947	279.94	192.459	130.902	854.609	9.64662	528.692	245.782	105.256	9.67669	68.8496	382.564	204.308	1561.27	418.391	39.2932	85.9774	4.7218	311.338	5.7218	4.37594	5449.19	13899.3	Inhibitory neurons 1
41.944	1206.19	12.88	74.8	110.016	157.064	37.712	61.176	267.844	51.464	27.504	13.112	10.188	35.984	206.612	10.224	36.656	51.752	18.628	8.004	274.6	367.668	26.396	43.564	297.696	16.264	149.076	296.92	530.604	366.816	179.412	2561.18	229.008	308.332	128.364	160.672	1080.73	7.68	671.568	483.948	89.32	16.828	56.028	326.604	182.728	1356.75	632.396	71.164	268.656	8.308	829.084	14.06	8.024	5397.37	13901.4	Inhibitory neurons 1
65.3174	1462.03	11.2934	101.305	127.257	143.922	32.2335	60.3533	376.144	48.8084	38.7844	16.9401	9.93413	32.5509	135.868	8.05389	29.0599	55.2455	12.9581	6.49102	284.09	439.521	17.0539	60.5988	366.503	14.5449	139	393.707	661.108	629.084	218.593	3152.2	304.97	341.401	163.419	161.018	1290.19	5.38922	682.407	150.689	88.3533	10.5389	50.8922	274.353	126.09	1188.76	367.257	45.4371	84.6228	5.49102	350.862	4.71856	7.62874	5718.46	13902	Inhibitory neurons 1
66.0323	1104.03	9.77419	90.621	102.766	152.411	31.4194	51.7177	291.21	55.5081	22.2984	12.1129	9.94355	30.25	126.468	7.3629	33.5887	57.8548	18.0968	8.12097	277.516	421.573	14.629	37.8629	409.089	10.7016	141.121	286.105	575.976	544.573	227.718	2626.98	240.121	260.339	137.242	99.1935	1093.85	6.95161	865.185	278.419	107.194	8.89516	174.839	379.032	153.589	1441.97	629.726	37.3952	126.347	4.03226	462.266	9.01613	6.62097	5264.59	13903.9	Inhibitory neurons 1
39.5797	142.174	8.82609	142.551	137.717	181.659	55.7101	69.8333	560.746	11.5725	22.5725	12.5362	4.28261	15.3913	35.8333	4.56522	18.8768	30.0942	14.7174	4.24638	174.725	97.5217	8.95652	26.3116	134.471	1.63043	32.5942	28.4058	114.594	65.4058	41.7464	332.174	26.1159	25.7246	24.4928	12.5652	46.3841	2.7029	180.348	87.7391	50.3768	3.01449	23.3333	48.1377	43.1667	116.377	38.3551	14.0507	29.0797	2.94203	37.471	3.76812	1.62319	5465.8	13903.6	Endothelial cells
41.5778	985.222	10.7333	154.011	87.6	157.289	35.4111	76.9	424.9	44.3	24.4667	15.7889	8.03333	41.6667	111.489	13.1889	55.9556	58.0222	19.2444	9.95556	301.789	461.944	19.7111	52.7	307.789	20.7222	167.156	360.5	630.878	489.578	229.778	3183.53	291.489	284.489	110.289	125.856	1539.56	5.43333	795.278	157.067	109.356	10.6222	59.5333	464.367	157.389	1345.61	495.089	23.6333	80.2333	7.93333	456.433	4.33333	9.4	5237.59	13904.5	Inhibitory neurons 1
42.6692	129.131	10.7308	135.423	211.292	145.323	79.2385	70.2231	529.285	10.2308	19.9462	11.5538	6.41538	12.5538	26.9462	3.16154	24.1615	37.9154	10.4846	5.50769	223.146	94.9385	11.1385	11.6308	19.2846	1.97692	15.3538	17.2769	26.7769	36.4	16.4462	178.385	10.4154	12.0692	8.11538	13.6385	27.9615	4.9	33.6077	15.1	62.8538	2.18462	22.8615	26.8	24.1	54.8615	30.3923	21.4769	30.7615	4.53846	40.6385	4.46154	4.27692	5330.48	13904.9	Endothelial cells
38.7582	1571.69	8.49673	41.9412	58.7712	116.739	10.3987	39.4444	272.386	35.3333	293.66	28.1176	24.2157	13.3137	106.974	6.30719	7.54248	62.3856	15.719	4.78431	302.837	124.817	10.1176	21.3399	40.7516	1.9085	20.8497	112.203	63.1961	58.1111	36.5948	687.765	14.5752	22.1373	21.8497	9.28758	86.4444	4.28105	28.8758	32.0131	53.5294	2.24183	38.2418	22.9281	21.3203	177.399	16655	48.5033	184.98	4.06536	67.6797	1.64052	1.81046	5850.35	13905.9	Blood vessel associated cells
32.2456	35.7632	7.33333	27.9737	23.6491	40.7544	8.78947	39.0965	161.5	9.5	13.1316	6.18421	4.92105	9.84211	15.9825	4.04386	21.1228	491.351	16.2895	3.28947	1041.06	347.632	10.4211	10.8947	26.9386	1.52632	9.38596	12.4123	16.3596	36.0526	11.4649	106.132	12.7368	13.307	8.20175	7.97368	27.7368	2.75439	18.4825	15.4912	24.7281	1.5	16.6053	17.3333	16.9298	61.6842	23.8772	9.46491	21.0789	4.59649	26.7807	3.85965	3.26316	5348.89	13910.7	Pericytes
70.1733	1652.87	10.8533	48.0667	85.75	236.223	15.7633	110.533	388.63	53.6533	281.46	37.3233	26.9133	14.69	202.94	4.41333	12.0667	114.823	29.3867	7.03667	481.733	288.48	11.34	36.76	56.35	2.35667	48.55	148.343	88.7433	110.097	61.8333	794.673	16.48	29.7567	30.42	20.07	136.993	5.5	45.8633	36.17	68.6733	2.47333	39.52	40.95	38.5567	323.77	18359.5	90.29	302.88	4.50333	100.853	3.64333	3.18	5836.49	13921.1	Blood vessel associated cells
19	120.782	9.46154	21.7051	26.7308	315.641	12.1282	27.2692	87.0897	13.6667	9.01282	7.96154	4.0641	22.9872	16.8077	6.12821	26.7308	21.5	9.74359	4.12821	79.3462	150.333	14.3974	19	39.2308	5.02564	32.7692	104.513	133.256	135.846	23.7949	1094.38	68.8718	74.4103	12.3077	32.4744	382.564	4.91026	335.564	53.3974	47.1154	4.92308	13.2692	44.0641	54.5769	290.718	777.064	234.269	851.141	8.65385	2417.67	45.3718	4.55128	5121.38	13915.3	Mature oligodendrocytes 2
63.538	1435.84	10.3418	135.943	95.7025	135.424	34.1392	53.8608	219.234	45.8418	20.519	14.4937	7.25316	45.1456	272.481	9.3481	28.0316	49.6582	12.0696	7.74051	266.715	397.348	18.3797	105.228	444.804	6.37342	163.044	285.184	449.703	659.949	181.538	2757.01	152.513	237.095	141.842	118.696	908.411	5.58861	744.076	344.557	116.627	6.22152	39.462	333.234	97.1266	863.228	376.848	29.9684	64.6835	6.36709	296.316	2.77215	6.37342	5477.28	13917.4	Inhibitory neurons 1
30.9554	116.446	7.8535	110.287	107.414	142.631	70.4331	74.9299	503.994	12.7962	14.5796	10.0446	5.24204	12.2484	33.6815	3.79618	23.121	26.8153	11.8153	5.49045	261.58	95.6497	10.2994	9.33758	21.1529	1.02548	13.1338	10.5032	23.3248	35.879	12.0764	171.713	20.7134	23.9554	8.87261	16.6561	46.9554	4.30573	62.2038	25.8917	32.758	1.65605	24.2866	34.5987	17.2611	95.4013	31.5987	8.55414	28.0318	2.90446	94.7771	3.49682	5.70064	5283.34	13925.7	Endothelial cells
92.9231	1163.69	9.95726	120.291	124.188	172.145	34.5726	59.188	248.385	67.8974	26.9487	14.5043	9.86325	39.0256	131.53	10.7949	48.9658	67.4103	16.0085	8.88889	356.59	483.333	19.812	44.641	449.402	11.2564	160.274	363.06	644.615	600.385	211.376	3290.09	330.974	304.564	144.726	111.393	1127.68	7.73504	754.974	415.043	95.5128	11.1966	113.487	396.786	179.41	1459.01	623	28.0427	99.0171	5.30769	417.265	5.59829	4.68376	5264.54	13925.2	Inhibitory neurons 1
40.5101	1103.6	12.0067	108.268	106.174	157.926	39.5168	76.5705	251.302	42.5302	19.2752	12.3289	10.8926	54.5436	156.43	10.2819	45.7987	47.8993	17.5101	11.4497	369.255	518.537	32.4497	76.1007	452.779	10.2013	145.168	277.503	443.872	629.691	151.872	2663.91	263.685	275.933	142.523	131.933	1075.21	5.67114	773.886	239.423	134.685	14.5772	52.5705	539.779	140.295	1147.29	479.201	31.3154	91.3087	6.44295	441.658	3.72483	8.56376	5241.89	13926.6	Inhibitory neurons 1
49.3681	774.806	11.0694	55.2778	69.0556	127.208	24.7222	51.1597	167.792	30.9375	19.4306	12.8889	7	28.1181	131.833	5.69444	21.5	56.9375	13.5139	7.60417	215.396	336.694	18.2778	31.4931	183.118	3.84028	91.2431	232.167	390.847	253.569	142.847	2089.72	201.729	324.715	97.3194	134.104	1326.58	7.79861	296.681	94.2847	76.9722	5.13889	100.438	251.042	107.729	1277.38	260.819	21.7222	48.7361	3.95139	234.771	5.52778	4.05556	5693.35	13930.6	Inhibitory neurons 1
74.7701	837.989	11.9195	250.149	253.954	386.011	111.816	155.977	516.391	27.9655	26.3678	18.9655	6.3908	13.7471	90.1494	9	12.0805	48.8851	23.069	7.11494	280.414	228.172	17.8276	24.9195	118.207	6.62069	55.9425	111.897	231.471	158.034	84.2644	893.575	137.023	120.793	48.2069	63.5057	326.966	5.89655	202.805	82.3908	73.3793	1.70115	29.0345	137.034	53.2184	532.46	142.172	41.4368	127.471	4.7931	185.747	7.57471	5.02299	5650.29	13932	Endothelial cells
19.0673	714.769	8.25962	49.1154	70.25	86.0192	26.3558	41.5192	131.952	28.6442	15.3654	11.2885	7.77885	22.8365	82.1827	7.64423	30.6538	29.2308	12.5962	5.16346	166.712	260.856	16.6827	36.3558	127.058	8.49038	98.8558	217.548	392.202	196.865	135.471	2279.59	137.933	195.817	69.6827	80.7788	1172.43	6.59615	324.202	112.25	38.0192	6.93269	35.8846	168.135	87.7885	799.087	215.894	31.6827	78.4038	4.46154	303.163	5.45192	4.15385	5333.79	13934.1	Inhibitory neurons 1
38.0233	1018.64	16.4031	5.46512	9.86047	55.9457	5.48837	16.6899	48.1783	9.14729	14.4574	6.27907	5.28682	9.99225	11.3643	4.47287	20.186	18.0698	10.155	2.68217	56.155	36.2791	10.0775	12.8837	20.5581	2.54264	16.6822	25.9922	19.4186	33.1705	10.2558	420.876	11.6124	20.8605	7.82171	12.5659	102.101	4.13178	28.7519	15.6512	25.0388	1.58915	20.3411	24.6822	22.1938	68.186	516.295	50.8217	163.977	3.23256	558.395	4.93023	3.25581	5369.86	13935.6	Mature oligodendrocytes 1
120.686	3451.54	14.7857	37.1929	94.4714	246.307	17.4143	66.6071	340.579	66.1286	175.571	50.3643	24.8786	18.4214	171.2	7.57143	11.4143	110.793	27.9929	8.67143	334.543	215.993	10.6143	22.3643	58.9214	2.6	61.0071	123.029	98.15	84.8714	61.3071	791.1	25.5	40.6929	28.1286	20.1857	144.193	3.55714	43.2286	44.2786	63.6643	1.85714	29.1071	28.4357	32.1	299.864	17396.5	87.3929	216.764	5.57143	114.343	2.92143	3.81429	5822.15	13938	Blood vessel associated cells
27.025	1668.1	10.0625	55.275	80.4875	44.2875	9.9625	39.5625	207.162	39.325	210.075	47.9125	15.4	9.825	87.9375	3.175	7.1125	57.925	9.875	5.95	149.688	108.15	9.7625	51.4625	27.3125	3.025	22.4875	142.738	58.6875	44.275	32.0375	568.438	10.675	22.275	22.85	16.625	89.425	1.75	13.7875	28.55	31.225	1.9625	31.5125	19.55	12.4375	139.3	7073.18	46.175	111.8	3.025	49.55	3.625	5.225	5836.19	13939	Blood vessel associated cells
16.3214	237.83	6.83036	7.97321	33.9643	265.554	9.13393	24.4911	44.3571	15.5268	21.2054	7.52679	6.10714	17.1161	39.0625	5.63393	27.9107	33.7143	13.4911	4.49107	79.6607	98.6339	11.5893	17.5625	16.1071	3.33036	24.6875	48.7857	54.8125	64.7143	19.7679	690.982	23	44.9375	14.0179	18.9018	244.223	4.875	186.884	39.6071	27.0179	1.83036	28.4732	30.2232	33.4643	190.964	740.58	304.473	1196.98	9.27679	3705.84	68.5089	4.5625	5349.12	13941.1	Mature oligodendrocytes 1
50.7364	1404.39	21.1455	9.51818	11.9909	65.4273	7.82727	35.3	32.8727	10.1909	17.5182	10.5182	6	8.82727	27	4.35455	26.7364	21.9273	18.1	6.04545	77.8636	58.3455	10.0091	18.5818	18.1	2.40909	17.8182	22.5182	24.8909	19.9273	18.3364	384.373	12.9182	29.6909	10.1545	17.2455	84.5182	3.06364	21.3	26.5	21.1545	2.91818	31.1091	22.7545	23.0545	86.4455	43.5	16.1818	28.2364	7.12727	59.1273	7.6	1.83636	5394.44	13940.7	Astrocytes
14.2105	420.404	9.35088	16.7018	18.7895	65.7368	5.26316	41.2632	59.1404	14.7018	18	13.2982	8.36842	11.4561	111.772	5.50877	9.89474	19.7018	19.0351	3.49123	111.614	140.07	12.8772	19	25.4035	2.12281	45.9298	66.6842	46.0351	32.0351	27.2105	764	20.5088	22.7193	12.8246	18.4386	92.7368	2.84211	111.439	45.193	28	1.08772	22.0702	49.2632	36.9649	157.123	108.316	24.386	50.4035	4.98246	137.105	8.89474	6.63158	5731.05	13942.1	Unknown
53.5595	2155.06	22.6667	18.2738	26.3095	78.1786	11.3333	27.5119	44.0595	19.2738	18.4643	8.19048	6.27381	16.5357	29.119	2.79762	27.8333	24.4167	18.0119	4.25	88.1071	68.2857	9.88095	14.619	21.381	3.33333	25.1667	40.1786	65.1905	33.6786	33.1905	536.881	23.7976	30.5	17.381	18.4405	128.964	3.57143	25.0714	25.75	17.2262	1.83333	15.0357	28.0238	21.1786	71.7262	36.25	11.0476	45.0119	2.72619	56.381	3	2.19048	5257.55	13944.3	Astrocytes
65.2231	1488.05	10.7846	115.508	141.662	142.485	34.7	65.1923	284.115	46.6769	31.8923	17.1385	8.1	39.5538	203.338	6.39231	32.2308	44.1923	18.6385	6.76923	309.685	374.654	28.2846	110.569	451.462	8.94615	188.031	336.4	610.554	550.877	189.269	3199.75	157.423	205.031	171.369	90.7923	845.692	6.03846	710.585	532.538	85.9462	4.5	58.9769	289.669	100.015	862.7	432.623	26.5846	84.7077	5.13846	272.908	3.35385	5.32308	5450.01	13946.6	Inhibitory neurons 1
20.2982	322.491	9.64912	12.8947	14.1228	70.7018	4.7807	21.2456	40.8333	11.8772	23.3596	6.98246	5.31579	8.14912	46.0526	6.2807	18.1491	17.8246	10.1667	4.76316	64.5	41.1754	10.386	10.9386	24.2368	1.70175	14.0702	22.0877	14.1404	26.4386	11.6754	267.746	11.7193	16.8684	11.9298	13.0877	86.5439	3.85965	40.2105	23.5877	28.9474	1.15789	19.3684	25.9561	22.1667	71.2368	1003.08	102.658	372.395	6.42105	582.219	19.5526	2.25439	5412.09	13948.3	Mature oligodendrocytes 1
38.25	1822.16	9.81579	51.0395	97.5789	137.855	10.4211	49.6184	294.079	50.2105	177.382	40.0132	20.3947	9.10526	118.118	5.63158	7.07895	70.0132	11.2237	4.32895	208.026	112.671	11.75	42.8421	36.0132	1.47368	20.1711	114.605	66.8158	46.7237	36.7632	567.539	15.2368	20.3421	23.4342	13.0263	121.395	2.72368	13.7368	24.5132	30.6447	1.55263	42.8158	37.3026	24.1579	185.421	11272.5	65.1711	154.316	6.93421	58.8816	2.39474	2.27632	5826.87	13949.8	Blood vessel associated cells
27.1875	373.969	14.3438	16.1875	39.9062	59.5312	7.59375	51.75	62.3125	15	22.2188	21.8438	9.375	16.125	108.531	3.21875	10.2812	32.6562	18.7812	4.40625	135.094	60.125	16.5625	14.5625	15.625	3.9375	25.6562	49.875	39.4062	61.6875	27.4062	414.75	20.2812	31.6875	31.5312	14.1562	92.6562	4.9375	69.4062	26.4062	24.8438	2.34375	18.0625	25.6562	27.25	84.8125	128.375	28.4062	76	5.8125	61.2188	5.90625	16.8125	5752.5	13951.5	Unknown
21.9922	651.798	9.06977	46.1783	61.7364	119.473	23.4264	38.4264	119.736	28.4806	22.3411	7.68217	5.68992	19.814	126.744	5.66667	19.3411	20.2403	10.6899	4.02326	163.566	275.93	15.7287	19.4186	97.0543	6.55039	77.5659	205.504	351.504	199.45	134.519	1902.17	168.721	194.163	77.1395	116.605	1112.6	6.55814	361.225	226.504	60.2248	3.85271	62.9612	130.45	78.2636	867.504	241.372	26	63.7907	5.06977	224.822	5.62791	4.8062	5537.81	13955.4	Inhibitory neurons 1
58.4246	1296.53	13.7989	36.0447	77.0056	279.676	14.8045	67.7318	384.911	55.1006	159.916	38.1955	17.7821	18.1229	264.732	10.7374	11.8827	100.732	30.2514	7.5419	317.581	233.48	11.7709	29.3017	65.162	1.77654	50.5307	151.659	103.642	143.575	47.8771	750.24	26.7263	40.8268	35.2849	23.6648	231.207	4.55307	165.274	71.8324	92.6425	2.54749	33.3296	42.095	45.4358	370.346	20706.8	329.207	1094.26	12.6983	3142.08	63.6816	5.01676	5809.15	13957	Mature oligodendrocytes 1
31.719	623.455	10.5785	16.2893	26.0661	103.595	8.47934	24.7355	55.3058	16.9587	17.2562	11.5041	5.12397	13.6116	42.4711	3.95041	28.405	31.2645	11.4628	2.29752	71.6694	92.405	13.719	19.9256	30.4298	4.03306	19.5207	48.7438	32.0992	73.9256	9.12397	510.182	18.6446	30.1983	10.9587	21.1736	162.025	3.44628	60.7025	31.5207	36.1983	1.14876	20.595	17.7521	22.0083	132.967	3615.78	185	667.306	9.68595	2441.26	46.2066	6.23967	5119.86	13956.4	Mature oligodendrocytes 1
26.5495	13.6044	8.79121	271.121	154.868	138.89	127.418	103.516	891.352	10.5714	22.6593	8.59341	4.97802	12.8791	23.4725	5.59341	21.4615	39.5275	10.8791	5.57143	244.11	86.0549	11.0879	20.3956	19.7582	2.28571	10.4176	14.2747	15.3956	34.8681	6.64835	260.264	15.2088	13.5824	8.53846	11.8462	49.5934	3.17582	28.044	21.6923	53.6593	1.41758	22.5714	19.4615	25.1978	110	49.6374	6.67033	15.4176	3.15385	42.6923	2.06593	2.3956	5466.73	13957.9	Endothelial cells
23.0472	384.78	7.48819	24.1024	44.3937	85.3071	17.9843	30.8346	85.126	19.4646	20.8504	9.2126	6.24409	20.811	54.7244	6.41732	23.0787	27.5906	13.252	3.37795	98.5906	182.37	17.3071	24.315	104.37	3.9685	52.8661	138.402	235.181	121.953	71.5827	1380.79	108.591	149.173	43.7795	59.4724	818.614	5.70079	177.213	68.189	44.9764	3.46457	49.7874	74.9449	60.315	558.189	204.087	19.2047	57.5512	3.55118	172.811	3.82677	3.47244	5523.48	13959	Inhibitory neurons 1
4.74684	0	6.86076	5.11392	4.35443	42.3038	2.6962	24.4684	18.8481	7.10127	13.5063	8.75949	4.27848	8.16456	3.32911	2.78481	25.8228	15.6203	9.07595	3.1519	15.2278	18.9873	7.89873	5.87342	15.0886	3.92405	10.1266	6.75949	9.83544	20.1013	3.17722	172.127	6.73418	10.2152	7.74684	8.03797	60.443	2.60759	35.1772	16.5316	15.4684	4.50633	11.8101	16.481	15.5316	30.4684	1076.27	79.7595	339.063	3.59494	864.253	20.7089	4.03797	5095.92	13962.4	Immature oligodendrocytes
16.9136	820.37	11.3333	60.642	62.716	83.8148	31.0864	59.642	164	35.2346	19.7654	14.321	6.93827	33.8025	64.1111	13.0741	57.3951	33.2346	20.8889	10.6173	221.333	340.123	20.5062	27.7778	109.457	24.037	118.222	260.802	438.617	271.296	111.765	2395.6	303.58	245.679	50.9877	134.519	1217.04	6.40741	380.481	101.407	53.6173	9.40741	44.8519	138.185	167.444	849.815	293.037	22.4815	58.642	5.51852	299.642	4.2716	4.8642	5276.56	13965.3	Inhibitory neurons 1
17.8889	231.63	7.66667	29.3827	37.6914	128.531	11.5556	36.4074	122.42	18.0741	21.1728	14.1111	4.58025	14.4938	63.8889	4.44444	10.8519	59.5679	13.5556	4.32099	97.8642	249.457	10.1852	23.716	51.037	2.79012	33.1481	142.074	148.469	198.358	36.3457	913	80.9383	77.0741	19.7901	20.4321	306.84	5.22222	206.407	53.4938	51.7531	2.90123	29.7531	86.8148	44.9259	489.667	4053.62	207.84	751.086	10.3951	1920.72	25.0864	6.59259	5679.6	13966	Mature oligodendrocytes 2
16.7714	483.7	10.7714	16.2857	41.1857	240.071	7.87143	50.0714	70.2	26.5714	23.0143	15.3286	7.87143	24.6286	88.0143	3.85714	16.6571	57.3143	29.3714	3.5	132.414	158.5	10.2143	28.7286	37.3	0.928571	43.5571	78.7857	73.6	91.9571	33.1286	830.814	25.3143	39.2571	14.8286	19.4857	328.314	4.5	62.8714	38.5857	39.1143	3.41429	20.6571	29.8429	19.8	198.014	2464.26	514.443	1727.53	9.34286	2638.13	89.5429	7.3	5773.93	13966.5	Mature oligodendrocytes 1
15.2708	185.125	9.9375	13.7083	17.1042	139.354	8.64583	15.7708	51.25	7.4375	18.4583	8.5	5.875	9.91667	29.5833	3.875	17.9167	25.9792	10.8333	6.3125	59.5208	90.7083	10.3958	12.3542	36.1667	1.52083	12.5	39.4583	55.0625	78.125	20.7083	444.396	18.6458	49.4792	18.8542	24.5208	214.229	2.08333	66.0208	37	29.0833	0.854167	32.5417	16.4792	24.6458	193.854	1142.15	171.521	726.708	6.97917	1554.33	39.4792	5.58333	5537.73	13967.1	Mature oligodendrocytes 1
19.3864	195.557	5.94318	17.1023	51.8636	46.8182	13.3636	102.148	125.205	31.6477	31.8636	12.3977	9.59091	7.79545	153.182	5.68182	2.28409	59.6023	22.4886	24.7955	299.455	574.648	4.27273	18.4318	38.5341	4.46591	15.7614	17.6364	24.7614	36.6932	17.1136	171.432	14.6932	7.97727	15.4545	13.0114	45.4886	2.47727	40.125	27.8977	67.1477	2.10227	41.7045	37.8295	32.0568	226.295	298.818	22.625	48.0795	8.69318	34.6477	3.77273	3.89773	3909.31	12702.9	Blood vessel associated cells
45.9714	1044.89	7.02857	86.6857	128.686	181.943	16.9429	74.4286	241.2	45.4286	15.5429	7.2	10.5429	23.2286	126.057	4.94286	7.68571	62.0571	22.0857	5.48571	287.571	324.8	26.2571	56.8857	207.057	6.94286	129.571	330.543	598.257	559.657	230.6	2544.57	177.743	182.171	101.057	46.3143	1022.69	2.77143	682.4	129.6	82.6	6.57143	61.7429	236.743	96.6857	954.429	432.114	22.9714	106.543	15.8857	336.571	7.34286	5.97143	4263.2	12701.3	Inhibitory neurons 1
87.971	1324.28	9.02174	61.7246	109.877	179.906	48.6522	73.2754	265.558	48.7536	30.3623	9.6087	13.8551	34.7681	189.543	8.42754	32.3043	82.4638	20.0942	9.22464	302.232	392.217	18.7319	37.6812	370.37	7.43478	114.529	256.645	466.384	524.71	175.355	2416.31	194.659	328.326	106.971	146.906	912.174	5.84783	535.152	317.203	94.413	15.5435	63.3043	282.609	115.174	1154.49	433.275	33.6159	113.362	10.5507	372.399	5.72464	7.52899	4615.63	12704	Inhibitory neurons 1
118.824	1148.18	7.19444	115.315	69.3611	139.148	20.9907	60.7037	212.519	48.1111	33.7593	12.5833	10.2963	27.213	150.278	5.92593	32.4722	65.3889	19.8519	7.11111	179.176	289.306	15.9444	30.787	278.611	6.06481	81.8796	189.963	527.111	596.185	204.481	1777.9	229.139	283.065	124.407	70.9074	626.917	4.83333	493.926	205.833	70.2407	12.6852	43.0926	311.685	89.9815	1222.12	498.574	46.6111	117.611	9.25	481.065	11.1111	9.10185	4681.75	12703.7	Inhibitory neurons 1
21.136	793.336	6.872	17.544	32.312	105.872	10.8	52.44	120.432	23.248	21.808	10.32	9.688	18.376	124.064	7.88	6.584	74.176	11.808	7.8	155.832	185.128	14.192	18.552	41.552	3.968	29.696	70.8	54.12	121.72	24.008	432.848	28.648	37.872	13.912	22.816	212.264	4.144	170.512	52.944	55.08	2.752	41.96	49.912	34.44	262.76	5383.34	216.424	776.504	14.816	3639.06	109.656	9.072	4195.52	12707.5	Mature oligodendrocytes 1
45.3333	1854.96	20.4236	15.2778	21.0625	115.076	8.8125	17.3681	38.2431	16.5	19.3333	7.34028	5.99306	11.6389	44.0208	5.59722	17.8472	44.7847	11.1319	4.58333	113.819	62.1736	8.40972	10.0069	34.7847	2.36111	9.3125	23.2708	63	85.9653	39.0903	296.653	28.2708	39.7708	23.3472	11.5833	57.6389	4.20833	57.9792	64.5417	24.6944	3.00694	22.2917	34.0903	22.4653	160.986	56.1667	14.8264	40.5556	4.10417	73.7778	6.4375	4.09722	4858.82	12710.2	Astrocytes
84.4798	2074.79	7.96532	125.266	131.665	243.104	37.5318	86.659	428.503	70.3121	29.896	12.9422	11.5491	26.1329	366.451	9.32948	37.2659	126.312	25.8324	11.0289	403.422	544.919	13.1734	60.4624	781.954	7.49133	156.578	333.532	630.595	876.029	302.538	2708.29	138.827	312.671	238.127	160.936	743.497	6.41618	1080.38	800.04	168.173	15.2023	125.277	568.688	303.74	1932.2	664.145	45.3121	129.006	6.78613	492.63	8.39884	7.85549	4799.56	12712.4	Inhibitory neurons 1
85.5514	2642.69	14.7477	29.4673	42.8785	247.757	5.7757	32.7944	69.3458	19.271	15.8505	4.71028	7.88785	16.5981	162.879	7.27103	20.3551	79.6729	15.9065	2.85047	187.14	163.766	6.38318	18.3738	43.4206	1.29907	53	93.0654	132.206	95.028	52.6262	1145.37	28.4673	49.2991	34.3458	9.29907	175.374	3.06542	100.523	53.8037	44.1682	3.07477	28.028	33.1963	35.8411	380.159	158.991	20.3178	58.5234	9.27103	128.467	3.8972	2.93458	4970.07	12711.6	Astrocytes
23.6105	1019.03	6.1	84.6579	81.5684	86.4	12.7789	30.7579	109.205	40.2526	20.4789	4.65263	6.87368	19.8211	166.184	7.86842	16.8895	53.2947	13.5158	7.12105	148.395	218.132	8.47895	47.2053	319.337	6.99474	68.2263	181.974	425.147	363.821	151.495	1687.62	142.447	139.947	78.4895	42.3	657.411	3.96316	459.984	134.395	84.5947	5.72632	35.1211	241.679	145.542	669.926	252.974	22.5263	35.0842	7.17368	219.132	5.53684	3.83684	5034.98	12714.4	Inhibitory neurons 1
42.1915	400.574	10.6596	200.766	172.362	400.277	35.9787	82.234	650.298	18.0213	9.68085	3.87234	7.97872	9.85106	64.4255	8.61702	21.766	39.1915	6.40426	4.91489	187.383	133.447	4.46809	7.59574	27.0213	1.91489	9.51064	11.1489	28.9149	21.2766	11.5957	155.702	12.9362	7.40426	9.3617	6.65957	31.7021	5.23404	36.6809	42.1277	48.6383	2.3617	24.4468	11.5106	24.1702	90.6383	107.596	15.0426	29.2553	6.06383	30.2553	3.29787	3.82979	4885.43	12711.2	Endothelial cells
25.7614	1188.35	8.97727	64.6705	56.7898	94.9659	18.4375	39.75	238.892	29.267	20.6477	5.36932	6.72727	18.9148	149.756	7.89205	24.858	65.0341	18.625	8.03977	209.472	285.108	11.8182	38.5398	279.278	11.8466	56.8693	124.614	342.847	452.011	95.1136	1317.6	217.864	171.068	59.358	68.1875	394.614	4	669.75	156.955	77.2784	7.88068	34.5341	294.472	143.705	885.358	309.364	27.5511	69.6989	10.2159	271.585	5.28977	8.40909	5021.82	12717.7	Inhibitory neurons 1
41.3837	1271.88	6.21512	29.064	62.0988	208.942	6.63372	44.9593	100.674	29.5872	39.4826	14.2209	9.15698	12.6686	200.727	7.9186	28.343	80.7849	29.5988	4.68023	147.843	150.157	9.41279	25.2442	65.5756	2.74419	39.9651	97.1279	120.157	111.733	49.2907	646.081	30.7616	40.4651	31.5407	20.1919	157.326	3.7093	192.302	67.8314	55.4302	2.70349	53.6047	85.343	54.064	321.733	2701.81	252.326	975.791	12.8372	2494.99	44.4826	6.2907	4704.66	12719.6	Mature oligodendrocytes 1
86.4286	1767.09	13.467	172.198	136.148	219.83	44.1648	68.7473	340.192	76.6923	30.1154	9.85165	11.4725	35.3846	240.577	11.8407	29.7527	74.9066	21.8626	9.3022	379.83	549.945	9.7033	44.7857	499.835	16.0659	196.06	396.72	873.44	857.643	351.308	3581.69	349.973	486.11	235.385	179.555	1541.68	8.75824	1053.82	320.61	113.868	22.3132	110.962	480.857	184.681	2141.55	754.951	54.8077	126.022	12.6758	538.154	8.1978	8.71978	5059.24	12718.6	Inhibitory neurons 1
23.12	408.04	9.66	49.42	40.28	59.3	29.34	54.58	184.8	21.32	15.08	5.7	7.34	8.14	71.1	5.46	9.8	19.06	12.98	4.16	106.5	46.12	8.42	11.18	39	2.26	13.26	6.82	18.08	39.06	10.52	51.66	11.08	9.44	9.7	7.18	15.46	6.94	42.04	27.1	41.74	1.84	28.98	31.1	18.02	44.02	43.56	14.8	16.9	5.68	63.78	2.3	5.3	4483.9	12718.4	Endothelial cells
92.6517	2093.44	8.85955	221.315	212.517	231.287	36.9888	104.208	345.562	96.8202	41.7753	23.6292	16.8371	39.5843	282.629	10.9775	17.4831	107.899	29.5449	7.64607	348.978	557.989	27.6292	105.045	450.68	23.382	244.685	580.264	852.983	537.14	316.77	4433.62	284.152	337.034	195.562	116.242	1646.31	5.90449	1136.24	254.455	111.213	15.0562	69.8652	570.539	274.365	1435.98	550.404	58.8371	145.904	9.24719	484.287	8.89888	8.6573	4359.5	12722.7	Inhibitory neurons 1
47.2727	805.803	8.40909	53.4394	23.3485	173.379	9.57576	50.697	62.1667	28.9697	31.1818	21.7121	7.16667	122.773	989.667	218.864	79.0606	92.5455	21.2576	4.9697	196.439	157.818	9.71212	25.3788	105.788	3.48485	23.8333	35.9697	86.2273	137.712	40.5606	243.106	58.7727	33.7121	34.3788	25.4848	68.9545	4.60606	146.333	131.424	116.727	2.81818	39.9848	102.242	62.4848	285.909	242.97	33.7727	105.818	4.59091	205.848	7.45455	4.68182	4739.62	12720	Microglia
36.0612	1372.69	9.08163	25.9932	44.8299	61.9728	11.3878	41.9864	237.041	26.4354	19.4422	11.7007	9.63946	14.5238	100.966	5.89116	7.38095	63.8095	16.619	3.60544	158.007	153.769	12.3673	26.1293	38.1156	2.91837	43.5578	110.041	113.476	126.224	51.6054	918.129	38.5442	72.4626	21.2177	33.9932	273.81	2.95918	110.925	32.6871	45.1701	4.31973	37.1905	72.1701	49.7007	262.735	204.34	27.1429	46.1429	9.85034	171.435	8.59184	25.5714	4208.93	12725.5	Unknown
112.951	2542.98	19.2028	29.4615	46.3007	164.657	5.08392	58.6573	131.231	26.6643	24.4336	12.4266	9.00699	13.2587	215.238	5.97902	5.39161	56.4615	18.7413	3.03497	179.811	156.21	15.5804	17.7203	39	2.64336	65.8951	86.9161	85.8042	79.8811	43.5175	794.65	28.5874	33.8322	25.5594	21.1189	132.294	4.13287	69.1399	52.972	44.965	3.02098	50.1329	64.2517	26.4545	223.65	173.797	28.4615	63.5175	10.5455	137.231	7.41259	3.43357	4192.22	12731.2	Astrocytes
84.1136	1194.16	9.47727	148.795	144.318	117.659	23	42.1136	227.682	50.75	21.0909	13.5682	11.7955	24.4545	137.023	9.11364	12.9773	45.0227	24.7045	6.88636	169.136	270.409	11.0227	50.6364	547.75	3.77273	144.386	239.341	470.455	573.182	291.545	2675.86	154.795	186.727	147.659	70.9545	580.545	3.81818	418.341	386.614	66.2727	5.77273	56.6136	256.841	152.159	776.591	259.114	22.75	70.4091	4.09091	317.045	4.04545	3.29545	4435.5	12728.5	Inhibitory neurons 1
137.072	1522.34	7.93333	97.1167	114.278	143.389	16.8444	52.6167	226.172	61.7667	29.1722	12.5278	7.57778	17.6778	199.994	7.67222	26.6111	64.8389	14.6389	7.9	181.128	238.578	17.9889	35.0944	512.244	4.59444	106.689	315.733	525.833	952.111	157.078	2098.51	194.172	179.628	132.122	67.1778	462.911	3.47222	651	359.778	95.9611	7.82222	43.1667	343.1	115.117	773.294	280.639	29.4722	97.0833	7.77222	270.906	5.77778	5.74444	4618.75	12732.9	Inhibitory neurons 1
34.974	721	6.03247	192.156	234.773	683.117	200.032	218.571	955.136	18.2338	27.013	9.48701	6.67532	12.1169	128.422	5.11688	29.2662	80.2857	13.9481	7.19481	375.487	278.487	10.2208	18.2338	41.3247	3.08442	17.5325	38.1364	59.4481	95.3701	34.5779	374.208	27.8961	28.461	20.3247	11.2208	65.4286	4.86364	73.2078	63.7597	90.4805	4.16883	28.9675	48.4805	37.7273	188.558	183.338	41.3182	80.8961	7.81818	164.766	6.91558	3.06494	4711.59	12733.1	Endothelial cells
73.4472	2706.61	29.0894	31.9919	48.1057	135.382	7.22764	36.0081	74.6341	25.878	33.0407	9.71545	9.65854	8.72358	147.862	6.52033	13.187	60.3333	16.9593	3.95122	109.537	130.171	10.8943	18.7236	33.5122	0.471545	42.8862	100.065	101.854	82.1057	49.8049	952.846	21.4959	36.561	21.3252	9.50407	134.976	3.93496	73.4797	44.4878	39.9756	2.04878	41.5772	39.6016	23.626	198.358	100.935	23.9756	86.187	6.63415	130.228	5.26829	2.62602	4572.65	12733.5	Astrocytes
11.9697	144.682	3	59.0303	63.7424	57.4697	19.8333	49.0909	142.333	13.2879	13.7424	11.6212	3.78788	5.09091	27.5758	4.01515	2.81818	22.4091	10.0909	1.39394	91.6212	52.2121	10.7121	8.60606	19.6364	0.893939	10.4242	13.6212	11.0606	21.1667	9.72727	78.2576	6.48485	5.60606	10.3485	6.10606	14.2727	2.24242	32.0758	22.8182	30.1515	3.5	18.8939	26.5	23.1212	32.1667	30.7576	10.1515	7.75758	3.48485	26.6818	0.757576	2.25758	4293.42	12733.3	Endothelial cells
64.6389	964.083	5.63889	29.75	43.8056	167.778	4.77778	36.9167	414.889	41	32.6944	13.4722	7.47222	9.13889	97.8056	5.30556	18.2778	90.3889	20.3889	1.72222	137.194	160.972	11.75	22	128.444	9.55556	17.6111	61.8611	183.361	315.861	62.4444	306.083	95.9167	72.0278	30.75	35.5278	172.222	3.86111	363.056	114.361	78.3889	3.36111	50.25	229.25	40.0556	594.389	5110.28	309.75	1287.08	19.9167	4688.28	139.056	13.0556	4600.17	12731.5	Mature oligodendrocytes 1
64.09	1261.48	4.4	142.98	127.67	193.75	14.88	59.31	227.32	60.9	36.53	14.46	9.95	34.46	265.17	68.48	22.12	64	29.09	5.81	229.39	321.11	13.05	50.12	434.28	13.41	151.67	311.19	607.22	493.32	238.06	2289.11	202.8	148.56	143.49	66.49	445.55	2.67	685.37	186.2	80.91	12.16	50.89	383.54	203.77	1108.54	342.96	50.06	155.03	6.26	295.63	3.78	3.71	4502.63	12736.2	Inhibitory neurons 1
16.0328	411.607	7.52459	150.23	117.279	250.77	141.852	124.918	566.557	18.2787	20.1475	4.83607	7.54098	10.8361	130.836	6.54098	16.4754	52.1148	13.7213	16.4754	467.77	272.59	5.2459	16.1967	39.4426	1.78689	14.9836	17.3279	62.082	55.459	29.9672	210.279	34.3115	24.2951	23.9016	8.95082	34.8852	1.70492	113.918	53.6393	55.5246	4.86885	18.9016	50.5246	46.8852	98.5738	315.131	31.5082	114.443	10.9836	225.443	12.1639	4.13115	5017.15	12735.4	Endothelial cells
91.53	1481.38	6.35	82.18	95	204.27	21.84	62.27	323.82	63.42	29.78	8.56	8.39	21.36	177.2	5.56	37.61	73.15	19.59	2.48	281.09	475.89	16.4	43.75	537.88	9.59	141.68	261.5	589.78	647.65	136.96	2340.54	289.47	217.46	153.79	81.78	744.52	5.61	1022.85	462.49	118.4	9.23	62.37	386.62	187.28	1299.64	503.04	41.09	106.4	9.17	368.15	5.32	7.73	4678.83	12741.5	Inhibitory neurons 1
122.889	3778.02	24.1895	30.4248	47.6144	221.078	5.51634	50.0327	87.5359	25.9346	31.7124	17.7712	11.6536	9.61438	131.248	4.44444	4.63399	69.1961	17.9412	3.62745	204.078	117.562	9.79739	22.8431	40.9477	1.87582	40.6797	86.8497	90.8693	61.3595	44.2941	829.647	23.4837	37.2745	21.5817	15.4641	106.693	4.06536	70.9085	39.6601	39.8562	4.36601	42.2549	51.4444	47.281	189.843	164.699	30.6732	70.1699	8.4902	153.582	8.45752	3.01961	4261.86	12746.2	Astrocytes
39.0955	591.153	5.01274	310.611	269.35	328.331	117.605	202.771	1118.42	24.949	25.3567	13.7707	6.64968	13.8217	113.331	6.07643	19.0382	53.7643	15.6624	7.24841	242.803	197.892	9.31847	15.8535	60.9873	3.66879	18.6497	52.7197	85.1338	120.522	35.9108	343.994	46.0191	24.7325	25.2803	19.2293	52.1401	3.01911	116.28	45.8153	77.5478	4.35032	36.586	69.5223	47.3694	239.038	172.86	28.3248	94.6306	6.90446	122.58	6.87261	3.65605	4561.76	12746.5	Endothelial cells
69.5	1496.96	6.29167	78.875	103.389	159.25	6.51389	35.4444	137.444	51.375	33.0139	13.5556	5.41667	15.5694	141.208	4.26389	28.5694	57.5972	23.4306	3.30556	163.292	269.306	15.5694	38.6944	263.778	6.47222	130.264	253.417	552.264	468.194	168.583	2040	126.389	164.375	127.5	49.6389	459.417	1.75	670.014	182.264	61.8056	7.16667	63.875	243	68.8889	981.736	308.764	54.5972	89.1806	6.20833	221.583	5.375	4.08333	4747.39	12747.3	Inhibitory neurons 1
22.7191	534.685	5.86517	113.292	179.629	189.596	68.4607	185.079	529.506	16.3708	28.0449	8.64045	4.58427	8.34831	131.888	2.39326	19.9775	71.7528	12.4382	7.55056	445.854	203.899	7.4382	15.7528	51.7079	2.8427	12.5955	31.618	58.0449	82.4157	28.9888	225.978	19.0225	22.8539	21.4494	7.88764	29.6292	2.78652	139.876	54.0674	109.809	1.1573	34.5843	40.809	39.0337	173.921	127.337	28.5955	80.4831	6.68539	110.034	7.80899	3.24719	4924.96	12748.7	Endothelial cells
122.93	1702.39	11.6831	130.373	153.493	233.789	24.2042	78.3521	314.697	70.6056	33.2113	12.5634	10.5493	23.4507	230.169	5.50704	32.5211	109.915	24.5915	7.93662	369.634	443.31	15.5845	40.2042	418.606	14.507	195.07	313.549	614.613	471.542	236.268	2816.06	210.493	243.338	169.085	127.049	840.289	8	685.282	686.197	98.2394	16.6479	101.5	308.887	264.458	1201.17	459.458	36.7324	137.725	10.2676	351.81	5.14085	6.39437	4817.23	12752	Inhibitory neurons 1
18.8882	825.954	9.5	32.4934	58.0658	409.697	11.0197	44.1316	134.336	29.7039	18.2237	4.96053	9	21.2237	130.961	7.80921	16.3947	63.8618	22.1513	5.64474	165.079	231.638	5.22368	34.4211	138.474	4.14474	50.1053	108.52	210.039	220.099	71.1316	771.382	93.4868	72.1711	43.8882	20.3026	263.039	4.06579	436.737	144.276	57.5197	8.375	31.9934	114.77	53.8026	545.191	3031.2	300.171	1267.52	17.1842	4174.43	71.9474	6.25658	5061.84	12751.6	Mature oligodendrocytes 2
103.075	2045.86	13.4601	27.9061	49.939	119.901	9.68545	49.2066	114.723	29.9343	24.3803	14.5915	10.4977	17.1455	118.986	6.29108	5.46948	71.4131	18.4648	6.58685	139.127	144.056	12.939	22.7465	47.1925	2.53991	70.3192	118.977	105.23	91.5634	46.5493	1012.87	39.3615	56.7418	24.8638	26.108	268.906	4.43192	93.2113	55.0329	45.784	3.78873	42.5258	48.784	33.784	245.563	1365.95	215.592	426.648	16.4225	3003.57	77.4789	4.56338	4208.55	12758.7	Mature oligodendrocytes 1
46.8684	1770.07	6.55263	110.579	128.474	182.553	23.9912	84.0351	260.254	53.9386	28.1579	9.49123	11.0965	28.1053	290.956	9.5	25.3772	102.886	15.2544	8.67544	360.675	407.36	9.87719	92.6053	573.228	14.114	170.491	256.026	531.675	588.991	181.939	2257.04	208.272	234.132	116.623	63.5351	872.596	4.78947	836.289	300.377	181.465	11.0175	74.2281	472.035	206.079	1216.2	728.053	40.6667	173.412	11.807	905.684	9.81579	5.64035	5073.88	12753.5	Inhibitory neurons 1
44.3313	1079.07	10.6409	38.2879	71.483	396.043	4.85449	47.5542	89	41.2601	37.2817	13.9938	8.26316	12.4799	124.861	7.36842	23.4768	85.7926	25.0464	4.03715	141.632	165.455	9.12384	30.1765	74.9226	2.05573	57.0619	135.043	136.022	130.545	57.2601	975.074	30.4489	39.805	27.9628	17.161	172.669	2.7678	241.053	82.2817	52.517	3.8483	32.7059	50.5108	40.0155	297.031	3954.72	502.539	1894.62	10.7523	3878.62	65.0588	6	4662.68	12756.8	Mature oligodendrocytes 1
58.6493	866.351	6.33582	35.2463	51.3881	110.03	7.73881	53.3582	75.7612	27.1493	28.1045	22.9254	6.65672	10.5896	160.082	6.02239	5.58209	68.8955	26.1343	3.76866	96.2985	105.261	15.6716	27.6119	30.694	1.53731	40.3955	81.6866	74.3284	83.3731	37.3433	444.179	23.6269	22.2463	35.0299	13.903	107.649	1.75373	92.2239	43.8507	60.6866	3.45522	47.2463	66.0448	47.3657	136.328	1560.99	294.769	720.358	14.1642	1735.5	61.5	4.70149	4197.14	12755.6	Mature oligodendrocytes 1
33.9632	1326.32	6.27206	39.875	46.1471	106.199	5.41176	51.7794	122.331	30.9706	21.3971	5.52206	8.41912	9.99265	87.6691	5.85294	28.3309	50.2868	17.0368	2.94118	103.956	170.971	10.0294	25.8309	106.662	5.72794	55.5441	120.809	238.25	197.375	77.8971	963.809	97.8676	92.8971	49.3676	43.5441	186.971	3.36765	274.934	93.2574	45.8382	3.84559	34.0735	119.191	50.0809	522.169	230.831	24.25	64.6765	6.43382	213.779	4.61765	7.26471	4753.18	12755.6	Inhibitory neurons 1
111.654	668.631	7.35897	99.8782	129.558	333.401	154.295	395.949	725.904	25.8718	39.1955	16.734	9.29487	16.3686	119.75	8.03205	13.0769	165.901	39.8782	60.3045	1318.79	2967.1	11.1218	15.0801	35.1378	1.13141	32.25	72.3686	93.3429	70.2917	52.5673	570.295	23.3494	25.2596	27.3462	10.3654	94.4679	3.35256	58.9615	35.3237	50.7628	4.49679	36.9808	52.5321	35.4551	224.09	1354.18	42.1282	174.542	9.04808	139.407	4.57051	3.14744	4520.38	12761.2	Blood vessel associated cells
64.4982	1227.05	7.64835	121.311	145.901	237.352	77.8022	137.099	344.304	26.6337	25.8205	8.62271	10.9048	15.0769	211.385	7.27106	23.7949	343.619	17.4176	4.43223	895.835	484.502	8.11355	20.7033	167.136	3.81685	41.0806	70.6703	184	185.19	61.9817	757.297	88.2344	64.9634	48.5495	20.0989	213.67	3.34799	284.806	115.147	92.8388	3.98535	34.7253	138.626	62.6667	435.029	180.509	31.2637	65.326	7.41026	211.242	5.50549	3.78755	4958.32	12764.8	Endothelial cells
26.32	760.944	6.392	14.592	47.632	79.016	4.4	41.496	72.12	17.16	21.68	13.144	8.512	6.576	47.432	5.344	3.488	44.336	12.848	3.208	91.584	109.32	12.424	19.376	31.616	2.088	25.28	82.192	65.544	84.248	26.624	613.864	14.168	18.712	14.912	9.776	81.528	2.408	147.144	55.152	32.664	2.176	33.552	45.368	29.768	147.88	5603.29	263.776	812.408	9.744	3032.71	23.784	1.928	4331.1	12760.1	Mature oligodendrocytes 1
64	597.367	7.53333	135	117.333	70.6667	9.76667	84.0667	274.833	27.9333	40.7333	18.3	4.16667	10.5667	149.6	10.7	25.0333	107.4	23.3667	4.73333	47.6333	133.133	5.7	32.1667	76.2667	2.9	23.8333	31.1667	177.4	171.433	74.2667	226.467	41.9667	48.2333	49.2667	17.4333	36	1.76667	134.233	209.8	54.3667	4.23333	38.7	94.1667	38.0667	247.1	90.9	16.2667	84.9333	6.06667	126.433	4.33333	7.13333	4901.8	12762.7	Endothelial cells
46.3509	698.719	7.24561	107.175	113.772	162.877	58.9123	136.035	230.614	23.4737	53.7719	40.2982	6.31579	8.07018	92.8421	8.31579	27.8772	85	16.386	10.386	380.316	652.474	6.17544	14.2807	37.2281	5.94737	23.0175	23.2632	76.807	69.4912	28.193	202.86	44.5965	24.6491	20.8772	18.5614	52.2632	5.66667	59.3684	93.8947	41.7193	4.54386	30.5088	39.2456	43.5088	172.456	126.912	28.5263	315.684	5.40351	93.6491	4.10526	5.78947	4820.19	12764.6	Endothelial cells
62.3158	1353.82	7.73684	81.0105	95.8105	177.789	11.8105	56.2316	171.8	47.6211	39.6211	8.68421	13.1474	19.3158	212.432	6.8	30.5053	70.8842	23.3684	5.03158	248.537	212.895	15.9158	39.3158	192.905	5.65263	102.4	179.874	400.158	311.484	170.4	1846.96	86.5474	124.442	123.221	53.7684	370.537	8.27368	356.274	241.821	69.3158	10.1895	64.7053	225.411	95.0526	775.979	267.495	54.3158	142.947	6.84211	226.937	5.62105	3.12632	4769.58	12768.5	Inhibitory neurons 1
27.9018	518.491	6.83929	26.125	37.8929	366.366	7.98214	38.5446	87.0536	22.1875	20.2946	9.09821	5.48214	9.21429	88.25	7.25893	37.5893	39.2321	14.5446	4.07143	77.7857	147.848	9.8125	19.3304	97.5893	3.10714	24.9375	72.3839	88.4196	84.8571	40.8929	614.045	35.0893	37.8839	22.7054	15.9911	174.446	2.32143	247.312	92.6964	54.0446	2.50893	17.9196	61.5714	44.8036	238.036	1165.72	307.259	1050.62	8.46429	3122.74	67.0714	6.53571	4716.81	12770.5	Mature oligodendrocytes 1
152.723	1960.18	9.8129	196.194	260.11	284.829	84.3548	132.026	608.974	64.9355	37.5935	34.0097	11.1484	40.4194	397.629	10.0484	34.9419	131.013	22.8226	12.3097	348.923	572.361	18.2645	141.542	1462.48	17.1161	138.552	221.313	684.303	1103.47	292.661	1943.88	263.003	349.894	221.645	168.194	758.103	5.83226	1370.2	785.135	262.752	22.9419	112.432	742.219	377.277	1887.61	1242.3	77.7581	306.048	16.5226	1049	15.9484	10.6645	5030.71	12774.6	Inhibitory neurons 1
135.312	1782.4	9.74219	194.492	189.141	228.789	36.6875	78.0938	309.703	68.4688	29.375	10.6016	8.89844	42.6953	422.961	9.51562	47.0156	98.9688	21.9453	10.7969	290.82	442.25	66.7891	138.383	1205.63	15.5	114.078	233.352	562.031	863.016	316.469	1929.6	286.391	237.93	171.398	110.336	686.586	4.52344	1103.99	595.789	181.992	12.25	79.2266	574.594	247.68	1051.21	539.172	42.3281	160.609	8.875	395.984	8.26562	7.11719	4849.88	12771.8	Inhibitory neurons 1
51.0872	913.442	7.87209	124.913	160.965	270.831	69.6744	237.18	602.349	17.5349	26.7267	12.2733	6.36628	10.9302	143.099	7.63372	20.8198	76.25	13.5116	7.27326	445.081	309.93	10.7674	14.9244	44.7093	3.36628	27.1163	35.8837	73.4244	89.2733	35.5465	304.512	29.4012	21.1628	19.407	11.4651	43.5058	4.55233	63.6105	37.1163	53.407	2.65116	32.0698	43.4942	32.9767	135.738	83.8314	27.7674	67.9942	7.06395	151.145	5.48256	3.2093	4642.65	12774.3	Endothelial cells
101.607	3729.35	33.445	61.0471	83.5707	210.068	11.6911	60.2513	228.241	35.4764	25.1204	10.712	8.95812	21.6335	164.115	9.22513	30.4712	86.0419	21.7592	5.96335	260.073	261.387	21.5707	51.2984	369.031	6.42932	81.8953	147.346	219.874	391.503	110.712	1281.17	103.848	118.23	61.1885	45.3246	277.105	3.98953	377.853	197.529	73.0314	7.65445	44.9529	199.141	102.429	613.131	237.586	33.911	85.7487	7.07853	243.995	5.57592	4.89005	4862.75	12774	Astrocytes
52.6716	713.358	9.68657	63.0149	55.2687	267.985	22.4328	138.687	686.522	20.209	35.8806	50.5821	15.5821	14.3582	62.4627	5.32836	35.5522	167.403	37.5224	27.8507	1229.82	1781.73	5.02985	14.806	19.403	2.95522	14.1791	23.3731	67.6567	79.4776	36.9254	223.746	26.1642	18.0746	26.6269	14.2388	37.5224	2.29851	57.3582	22.1791	44.4179	1.34328	25.3881	46.209	37.597	194.687	297.119	69.3433	890.313	8.23881	91.9104	4.04478	1.83582	4810.73	12773	Blood vessel associated cells
25.6288	489.523	8.38636	15.4015	32.947	181.917	4.00758	33.947	82.3561	17.9697	26.8333	7.31818	7.81818	9.52273	92.3939	4.46212	29.1061	60.9242	13.053	4.33333	81.5227	119.409	7.89394	10.2424	33.8788	2.12879	23.4924	51.1061	43.5303	103.008	26.6515	331.386	20.803	22.5379	15.3788	11.2348	100.144	2.75	202.348	59.3258	52.2803	2.34848	29.9015	29.5379	39.0076	160.848	2275.67	141.902	682.424	8.40909	2128.14	55.8788	5.02273	4739.84	12775.9	Mature oligodendrocytes 1
58.4392	1485.08	9.52027	106.351	145.264	207.412	63.9054	101.77	347.986	50.5405	23.6351	18.25	11.1622	35.6419	278.622	11.8919	34.2365	92.7095	21.8851	11.0878	401.209	497.73	16.0743	62.3581	507.642	8.60811	128.027	279.466	543.054	582.378	221.419	2394.32	182.635	324.216	150.824	154.743	829.845	5.63514	756.486	465.345	140.277	15.277	124.23	362.149	225.122	1503.67	552.351	52.6824	127.912	10.6351	430.365	9.18919	8.53378	5016.99	12779.3	Inhibitory neurons 1
77.071	2358.14	14.8817	42.9349	44.1361	182.84	11.8757	42.5444	103.308	26.8639	27.4615	8.86391	9.57396	15.7988	162.101	4.97041	35.2308	66.9645	16.432	4.65089	169.621	176.852	14.1716	33.6982	120.562	4.5503	44.0237	83.1183	143.018	173.178	65.7751	749.479	79.568	71.4556	50.0533	30.2722	151.976	4.14793	175.343	114.864	47.1834	3.88166	38.8698	113.237	62.4556	299.84	191.521	26.1657	92.8817	7.97041	215.811	13.9941	4.08876	4838.43	12780.6	Astrocytes
85.4027	2046.95	13.3919	97.5649	130.649	276.53	15.5351	57.1541	224.049	57.3027	37.7784	13.6432	8.80811	22.3676	171.943	6.54865	16.1486	76.2324	28.1432	6	235.089	287.13	17.0243	41.9486	255.376	5.84865	86.3946	197.451	454.616	376.692	165.735	1675.7	170.897	173.919	103.697	64.6865	433.3	4.43514	660.689	168.027	79.7649	9.71622	77.0378	287.4	104.714	832.792	1568.43	301.359	1089.22	15.0784	2512.58	38.7568	11.0081	4532.9	12785.8	Mature oligodendrocytes 2
45.3864	937.008	10.7045	52	54.9621	111.636	20.303	111.932	350.977	22.0606	32.7348	11.9621	13.3182	10.6288	104.22	5.43182	22.3712	460.894	30.9394	3.59091	1258.78	653.515	6.08333	19.2348	43.9545	2.06818	19.9015	43.6667	59.8258	111.568	30.4318	250.394	19.0606	16.4242	17.1136	9.30303	52.2727	3.55303	49.2727	30.2727	30.4167	3.65909	33.9924	44.2273	39.5455	121.402	141.621	37.553	89.1894	5.62121	146.061	4.41667	1.83333	4632.17	12781.6	Pericytes
138.369	2050.01	7.98462	175.877	153.687	214.882	29.4667	76.2821	388.062	73.7333	34.1538	11.3897	11.0821	21.9231	350.872	9.07179	36.8615	86.1487	29.0769	8.21026	331.831	486.877	19.5538	50.6154	938.61	14.3026	156.015	409.826	786.236	743.672	264.128	2897	358.626	255.692	218.19	111.764	763.436	4.02564	1102.08	662.579	147.862	16.1385	81.2205	491.123	263.538	1465.89	542.303	55.4513	155.656	9.88718	469.979	5.78974	5.47692	4889.18	12787.6	Inhibitory neurons 1
51.0714	1352.3	15.2823	75.8878	104.354	286.384	26.2823	84.8299	257.401	56.034	35.881	13.9932	10.9932	30.6429	263.344	11.9422	38.7109	99.5034	25.4252	7.73469	285.969	353.755	13.432	43.3537	301.412	13.119	129.915	251.656	477.075	395.517	181.153	2047.43	197.483	243.854	126.071	173.422	841.646	5.97959	579.003	491.738	104.381	16.0612	145.255	304.85	123.31	1099.26	1647.2	250.361	845.116	15.6224	2505.82	68.9184	10.1224	4804.21	12792.8	Mature oligodendrocytes 2
33.8786	784.633	7.48562	171.46	126.866	298.786	53.8307	150.684	708.882	26.2716	36.7955	13	9.17891	12.5016	155.93	5.46006	12.5974	80.3035	16.7636	4.60383	249.3	217.358	12.016	21.8562	47.5719	2.69329	48.2556	94.361	79.5591	133.927	33.0192	677.141	23.754	27.2907	19.7444	13.8435	156.297	4.00319	161.674	76.1629	63.508	2.52396	39.3514	50.3834	41.1534	259.799	6892.9	268.879	783.773	10.6805	4021.7	70.8339	5.22045	4475.68	12795.5	Mature oligodendrocytes 1
88.7056	1666.66	6.90863	105.335	121.67	238.193	31.8477	72.8731	465.949	60.1066	22.401	7.25381	13.1371	34.0812	357.914	10.066	31.7005	103.792	21.4264	7.58883	412.289	614.609	14.8173	35.2944	1035.61	10.5482	122.812	269.523	596.64	857.381	195.482	2278.3	388.289	256.939	147.558	119.234	976.893	5.7868	1429.55	629.873	145.442	21.1269	72.3401	522.086	289.883	1391.14	556.335	39.6294	134	12.3198	447.066	5.54315	9.50761	4991.72	12796.2	Inhibitory neurons 1
126.392	1619.54	8.62887	214.309	134.938	159.289	17.5876	78.1856	332.505	55.1237	23.732	15.0515	12.1134	26.9588	186.546	6.94845	21.0928	67.1134	17.7216	7.04124	234.959	352.732	22.0722	82.2474	1044.07	12.3918	114.412	183.258	440.918	644.485	146.68	1993.68	202.031	233.536	159.392	104.052	791.34	4.2268	864.134	330.897	112.381	12.1753	51.0309	553.412	227.443	901.598	233.32	34.9072	82.1031	11.4742	309.052	2.28866	10.4433	4602.3	12794.8	Inhibitory neurons 1
160.867	1961.51	7.68208	210.514	189.225	187.578	26.3699	63.2601	405.318	79.9364	26.5376	9.4104	8.41618	31.4451	216.532	9.69942	37.8266	79.3353	24.9538	8.97688	244.601	396.295	21.3064	35.8092	814.428	11.3179	136.283	339.069	888.89	745.682	241.382	2112.55	439.798	294.197	193.393	108.104	633.595	3.13295	1263.95	557.601	129.092	21.8035	63.5607	575.173	300.497	1210.1	485.04	38.474	220.884	9.90751	318.948	7.18497	8.02312	4937.5	12796	Inhibitory neurons 1
104.738	1763.75	8.79235	149.109	122.989	274.536	19.3497	72.8415	465.437	52.8197	35.5792	11.071	10.1913	29.2951	266.022	6.78142	38.2951	106.694	27.2022	7.04918	360.601	470.781	9.97268	39.847	707.011	7.66667	94.9617	239.202	554.137	752.65	338.268	1992.05	173.197	322.415	184.918	121.77	872.208	5.96175	884.393	577.738	165.525	16.8142	206.093	403.705	298.623	1871.64	557.355	68.3333	249.273	13.7377	980.803	12.3552	5.68306	4859.84	12799.3	Inhibitory neurons 1
30.4762	1862.67	14.4286	19.5476	18.2857	81.8571	1.88095	27.1905	31.4048	13.7143	17.5952	7.21429	6.61905	4.80952	129.833	6.7381	7.69048	62.4048	9.16667	2.66667	105.357	86.8333	16.5952	14.7857	43.3571	1.45238	16.7857	34.6667	34.9048	54.4048	27.7857	277.19	14.5952	20.2619	15.4524	19.0476	67.3095	2.80952	71.0714	27.3571	23.3571	0.97619	47.619	53.8571	24.119	169.548	66.3095	19.3333	43.0952	4.66667	87.7857	7.64286	2.14286	4302.98	12797.1	Astrocytes
75.2205	1643.86	6.18251	115.992	97.1939	191.749	19.2586	60.6312	284.342	49.7148	31.4677	12.4411	9.55894	24.4411	272.019	7.60456	37.6122	101.418	20.7376	4.69202	301.715	380.266	12.346	37.5171	558.129	12.2814	73.1179	234.395	593.76	576.361	264.24	1746.37	202.331	268.84	173.559	127.684	664.916	5.68061	931.323	491.992	172.156	16.7795	106.673	475.114	278.776	1768.75	443.958	40.0076	104.03	6.48669	353.247	7.15589	5.90875	4880.53	12804	Inhibitory neurons 1
69.1354	1509.34	7.27083	154.958	165.865	220.51	19.6979	65.4688	237.677	90.0833	30.1146	18.1146	11.9271	19.7292	190.865	10.5625	10.6562	67.1562	19.3333	6.90625	300.135	477.833	20.0417	41.7708	262.333	20.2188	158.969	379.062	713.292	414.906	236	3010.79	225.302	224.635	113.26	79.7083	1229.42	4.67708	715.469	123.052	89.6458	7.01042	59.8646	261.833	363.927	1178.71	428.99	55.4062	164.844	8.71875	403.573	9.5	4.75	4264.88	12802.1	Inhibitory neurons 1
44.041	985.274	7.62776	36.8013	56.918	138.719	9.44795	50.6435	153.233	34.2082	27.1703	10.4353	9.8265	17.5773	150.599	7.63091	30.5804	56.3912	18.4543	5.79495	147.707	185.883	12.7634	27.7666	157.719	4.27445	60.836	134.921	243.016	252.151	85.306	1178.87	89.0883	121.483	73.7823	55.7603	434.12	3.31546	316.129	179.252	80.7224	8.3817	37.6246	118.262	81.2934	709.457	1710.14	116.826	418.716	9.79811	1387.92	16.817	4.93375	4715.43	12808.7	Mature oligodendrocytes 2
39.4435	926.056	8.45161	21.8387	50.0806	112.04	10.8548	59.3952	146.508	25.0565	109.597	10.629	41.7903	11.3952	122.419	7.27419	8.85484	66.3387	15.6935	4.99194	400.742	107.742	11.6855	16.7823	49.3629	2.81452	18.4274	66.2823	63.7823	86.7903	38.6452	309.758	30.6048	33.7581	12.5403	17.1048	70.7661	2.49194	78.5	39.6855	33.4113	3.28226	51.121	36.4113	40.9839	307.161	7201.1	45.4758	78.4113	5.71774	93.7661	3.53226	2.58065	4213.74	12805.4	Blood vessel associated cells
98.2701	2215.03	24.7586	50.6494	56.6149	175.42	13.3046	37.4195	126.276	28.1667	25.2471	7.49425	7.05747	16.3276	159.747	7.55172	23.3851	60.6379	19.3506	4.87931	170.207	220.684	9.26437	17.6954	135.868	4.02874	47.7931	147.69	294.057	255.684	79.8506	1220.61	124.552	113.764	57	36.8103	367.655	2.36782	431.793	122.92	66.1494	5.72989	33.5977	119.425	105.805	532.42	290.908	24.8333	110.31	6.95402	252.161	4.5	2.89655	4930.26	12808.7	Astrocytes
48.0864	2713.52	19.9753	15.0988	19.7531	74.9506	7.59259	31.4074	37.1111	11.5432	11.7407	6.87654	8.45679	12.5432	70.0617	9.50617	21.3457	61.5432	10.6667	3.92593	100.605	73.358	8.75309	12.9136	40.2716	1.16049	27.5802	48.3704	96.6914	80.7901	43.4568	639.198	34.1358	46.2469	15.4444	9.54321	116.284	2.16049	53.1235	32.4444	28.7778	3.49383	33.7778	37.7531	33.9259	168.79	53.4938	14.716	35.3333	6.16049	92.1852	4.62963	1.41975	5038.64	12805	Astrocytes
49.8761	833.282	6.86325	121.808	161.573	180.927	63.0299	140.504	621.641	27.2436	32.5085	17.8034	12.312	20.2521	163.372	7.67521	38.1538	834.679	40.5598	7.02564	1622.38	851.838	10.1368	23.859	82.8419	3.18376	28.2735	55.5769	93.8376	169.179	45.2009	402.368	46.1752	38.5556	28.9316	20.1496	75.1538	4.32479	109.568	58.6496	68.0598	5.30342	35.1538	66.859	44.3162	221.363	179.739	33.7692	104.996	10.7009	225.47	10.7949	3.19231	4758.25	12811.2	Pericytes
18.3421	248.211	4.40789	104.434	180.355	139.25	91.8553	73.9605	205.921	13.1184	25.3026	9.13158	9.06579	14.1447	52.3026	7.75	6.51316	46.1974	18.75	3.40789	175.079	99.0789	13.1447	19.5132	23.4342	1.75	16.5789	44.7895	43.3816	36.9605	17.8816	291.526	16.6184	14.0526	18.8158	10.1316	41.3684	2.42105	38.8026	22.2895	33.0658	2.14474	35.2763	31.7895	22.3421	56.0658	79.3684	35.8816	84.3684	7.03947	48.1974	1.67105	3.40789	4245.07	12809.6	Endothelial cells
27.2455	648.431	9.07186	14.2515	30.6407	264.623	4.58683	45.4132	70.0838	18.976	29.8623	11.7545	8.65269	10.5269	100.587	4.28743	7.50898	68.7365	12.4012	2.9521	129.305	126	17.4132	19.1377	39.1437	3.97605	42.9102	77.024	77.5569	93.8144	32.0898	655.114	26.7904	37.4491	15.2874	19.0778	182.874	2.90419	215.539	51.479	47.1677	3.65269	34.2934	53.9162	41.5988	222.617	1803.98	232.934	1007.85	8.03593	3717.26	66.5389	6.51497	4322.42	12814.5	Mature oligodendrocytes 1
141.42	3298.94	22.8561	56.4129	112.894	361.004	17.0568	77.0985	309.735	56.3295	39.3409	19.2727	12.3258	18.3182	231.064	8.90152	9.17424	106.549	28.2386	7.72348	236.826	292.871	22.8106	33.0644	87.5076	26.3864	120.205	290.277	380.027	306.996	165.458	1737.1	226.364	129.587	44.7311	57.3788	437.545	3.56061	635.75	94.0682	84.7879	6.98106	54.5682	337.883	93.4129	742.61	992.424	272.034	1062.17	12.5303	3272.93	67.0341	6.59091	4269.69	12817.3	Mature oligodendrocytes 2
83.5462	1629.22	13.4308	39.7615	88.9769	269.038	11.7462	75.9462	113.131	33.1615	46.4538	24.2923	13.5308	12.3615	228.892	7.1	8	110.969	33.6154	5.08462	162.777	149.715	11.6846	24.8154	43.1538	2.72308	53.3846	125.008	101.485	78.8846	58.2385	673.138	27.1462	36.7154	34.7462	18.6615	161.615	2.24615	133.923	65.0308	58.1615	5.04615	55.1923	61.1538	42.4923	272.385	825.285	373.3	1434.83	19.1615	2435.21	86.6308	4.33846	4253.3	12817.9	Mature oligodendrocytes 1
101.404	1837.23	8.81773	106.557	77.6995	173.724	14.8128	51.9951	360.123	41.1429	27.5468	7.08374	7.15764	18.5074	435.645	6.85714	20.6798	100.911	21.6453	6.44828	249.7	367.079	11.9212	35.3251	782.074	5.35961	67.3892	201.828	444.222	570.158	161.197	1128.35	213.596	173.724	123.36	89.4236	364.394	4.86207	1077.44	445.783	117.217	8.63547	61.8374	446.778	258.089	907.059	364.138	42.2857	125.227	11.6207	473.197	8.58128	4.80788	5055.41	12817.4	Inhibitory neurons 1
91.8987	2078.9	6.39207	128.137	165.952	238.916	24.8987	89.0264	278.868	84.8722	42.8546	18.1806	9.74009	20.6035	290.057	10.9427	37.6079	90.9956	27.5066	4.09251	332.075	483.154	13.1982	61.6035	418.784	10.7313	214.617	415.344	874.96	540.753	313.956	3631.11	225.925	276.062	210.877	99.63	838.449	5.72247	872.692	366.965	158.427	12.3128	119.577	402.097	275.709	1857.47	483.67	65.7709	167.683	8.02203	439.727	5.05727	7.51101	4842.6	12822.3	Inhibitory neurons 1
101.711	3260.89	27.5474	30.7632	56.4579	231.463	6.6	47.6211	98.0842	29.0684	28.7158	13.0316	11.2684	15.2579	202.016	9.97368	28.6579	87.8316	22.7632	4.64737	159.842	129.268	9.8	23.0789	41.0474	2.88947	51.8632	82.1579	102.221	92.2579	50.6368	875.216	39.7474	49.6947	38.8053	19.6947	187.942	3.74211	85.5158	48.5105	48.3684	3.28947	44.5947	60	41.7947	269.016	170.579	60.5	212.895	10.2947	698.874	21.0421	3.70526	4733.67	12822.8	Astrocytes
147.159	1893.97	9.31098	231.579	216.238	211.689	36.9085	102.524	316.738	88.8598	44.6951	13.7378	16.1402	39.0427	301.36	9.76829	46.9817	112.933	34.5793	9.67683	298.927	472.89	20.4878	148.061	828.982	11.6341	200.226	346.14	857.695	717.695	285	3191.52	254.933	297.091	207.207	119.079	948.482	3.64634	846.549	319.262	153.75	14.939	60.3902	380.28	179.567	1349.35	502.122	68.8049	159.841	10.1585	354.311	8.07317	8.0061	4702.99	12825.3	Inhibitory neurons 1
113.867	2339.55	10.7017	124.552	155.077	224.459	29.326	87.9945	292.215	72.989	39.0608	13.9669	10.5359	33.2652	328.215	10.768	29.5856	90.8066	29.5138	7.98895	266.89	497.105	20.4586	69.3315	487.431	11.7182	173.044	394.254	666.293	719.122	247.238	2986.53	263.459	396.227	167.547	176.105	1041.5	7.32597	684.818	317.204	113.022	12.4862	149.79	394.138	223.768	1692.27	409.646	61.0442	123.801	10.9669	414.326	9.75138	9.0663	4622.09	12826.5	Inhibitory neurons 1
18.5862	430.437	9.89655	15.1839	37.2989	109.805	4.88506	31.0805	113.448	17.8966	24.5862	9.3908	4.81609	11.092	67.2069	5.02299	9.77011	35.8621	13.8736	2.89655	77.4828	78.6207	14.023	14.2184	47.6207	3.27586	17.0115	48.4023	74.1149	98.4253	34.931	322.69	46.1149	31.2414	15.908	19.4368	109.207	4.50575	139.253	54.6322	32.6092	2.18391	27.5172	76.7356	28.6092	169.621	1533.39	335.851	961.805	8.5977	2331.6	26.7126	5.03448	4397.86	12825.8	Mature oligodendrocytes 1
118.789	1840.01	11.4019	156.234	146.952	264.679	28.378	70.1866	354.531	75.7129	35.3923	12.9091	12.4211	30.8565	374.665	10.8086	41.3589	107.254	23.1675	8.54067	329.172	576.943	12.4306	59.89	745.799	12.1627	160.359	340.167	770.981	852.847	349.828	2839.5	204.153	370.947	240.402	157.292	1186.1	6.29187	1081.55	790.321	175.971	20.0048	140.78	487.105	349.914	1866.82	921.196	84.4306	253.163	12.5885	634.627	14.6746	8.5933	4924.56	12829	Inhibitory neurons 1
38.4656	722.626	5.00763	40.4122	29.5802	84.0153	6.05344	47.4962	86.6718	17.626	28.8321	9.0916	8.28244	8.75573	72.542	4.15267	14.626	544.542	18.6718	4.19084	940.45	461.802	11.2061	14.0687	65.4198	2.23664	16.1985	41.4122	65.6718	83.9771	32.0992	267.099	20.7176	15.0382	23.6107	11.0687	33.5344	2.01527	109.099	52.1908	40.3511	4.19084	36.9618	47.9924	33.3664	155.168	77.3588	31.9695	63.3893	3.29008	134.908	6.87786	3.0687	4588.8	12828.5	Pericytes
42.6935	751.484	7.87097	13.9677	32.2097	246.823	4.74194	33.7097	62.7742	13.6452	32.1774	15.4516	2.58065	7.24194	65.4677	4.45161	11.6452	44.5968	23.9677	1.16129	76.5	94.5323	12.6935	16.4032	40.3871	2.40323	32.1774	88.9355	50.6452	69.8065	19.0806	580	10.8387	18.3548	19.1774	12.7258	112.629	3.74194	90.3871	53.5968	52.3871	1.32258	36.5645	41.8387	24.9677	130.806	595.516	229.806	888.597	5.33871	2154.08	29.8065	2.24194	4377	12826.9	Mature oligodendrocytes 1
39.854	1263.73	9.81022	41.4234	71.1387	174.445	8.13139	43.6642	158.949	38.8759	29.1606	9.09489	8.48905	12.2555	158.949	5.78102	22.927	56.5839	13.7007	4.16058	146.139	203.533	9.34307	22.8175	194.62	6.61314	49.5839	156.555	307.993	318.175	111.058	969.73	88.3577	121.387	54.1533	62.2701	225.394	4.0219	665.81	240.657	90.6569	10.7445	63.6204	235.993	97.9708	735.927	3802.42	256.65	801.044	15.2701	2640.58	40.1022	7.35766	4938.18	12830.2	Mature oligodendrocytes 2
188.776	2376.95	14.4868	207.079	184.658	293.697	42.0395	89.9605	487.237	72.9342	34.0921	15.6579	13.5263	47.8816	330.461	12.0789	30.1842	153.026	28.0395	6.46053	528.987	564.368	13.3289	59.1316	1261.01	13.7237	217.803	351.447	976.842	1192.95	441.618	2825.38	249.105	484.158	236.526	198.539	879.026	8.19737	1951.62	845.487	212.868	30.9868	174.447	893.026	349.105	2491.47	640.829	51.0526	177.711	16.0789	742.118	6.05263	11.1579	5031.58	12830.4	Inhibitory neurons 1
105.216	923.405	7.75676	81.1171	79.982	130.982	11.8468	41.6216	160.649	37.5135	26.0991	16.0991	8.1982	15.7117	179.306	5.20721	15.8919	64.6306	18.5225	4.54955	130.748	260.441	22.2162	21.2613	257.55	5.37838	44.7838	134.09	377.505	330.054	143.586	1330.41	168.82	158.991	89.8468	68.4324	558.937	4.95495	454.342	146.937	64.1081	5.42342	122.739	246.892	85.2252	841.099	316.712	24.5135	92.0901	7.05405	176.126	5.05405	3.94595	4466.08	12832.8	Inhibitory neurons 1
44.7049	369.557	10.3115	14.4754	58.0164	246.361	6.77049	49.9508	119.164	26.1639	40.2787	11.4098	8.37705	20.7541	106.967	6.88525	12.3279	27.918	18.0984	6.44262	93.541	135.951	16.623	12.0656	42.2295	2.2459	23.459	43.5574	60.4426	183.721	27.9344	252.59	31.0328	22.2951	12.7541	16.4098	181.902	5.19672	215.984	60.8197	33.541	4.44262	35.6721	44.623	29.6721	194.852	6777.79	608	2109.07	27.0164	6295.95	169.623	6.16393	4424.44	12831.7	Mature oligodendrocytes 1
96.2869	3238.01	19.6066	30.6639	46.2951	152.738	10.8197	53.418	85.9836	30.7623	32.2541	10.1967	9.54098	10.123	104.377	3.7459	21.5656	47.0738	15.4262	4.79508	142.41	133.975	11.6721	19.2377	42.4754	1.40164	60.9672	106.541	111.689	75.6967	54.541	1153.73	42.8525	49.7787	21.0082	14.541	154.738	4.31148	99.418	69.2295	37.123	3.2459	25.1721	33.3443	37.4836	319.148	103.148	22.8607	72.5	4.54098	146.402	4.08197	4.0082	4645.44	12836.4	Astrocytes
48.3587	500.478	7.38043	175.891	157.989	273.141	137.62	134.446	955.652	12.5543	26.1957	8.91304	7.58696	9.70652	138.293	5.05435	12.75	63.2609	15.7935	6.01087	246.685	165.337	14.163	16.2174	37.8261	2.30435	21.0217	22.1304	43.3913	46.9565	28.0326	231.641	26.8696	16.5978	14.3043	9.91304	55.663	3.33696	100.054	34.0978	58.3804	4.55435	44.837	53.4565	41.4348	114.033	183.543	31.8261	104.63	8.06522	584.261	8.8913	2.98913	4432.88	12838.3	Endothelial cells
77.2673	1282.36	12.3762	102.703	103.653	201.782	27.3069	67.4158	307.693	49.9208	27.3465	12.7228	9.20792	31.8317	234.356	8.9703	34.7129	80.3069	18.0792	5.91089	247.099	441.604	17.7327	44.0594	600.96	15.5347	76.3564	210.624	620.713	681.386	270.941	1618.3	291.168	372.426	172.396	190.644	701.624	10.099	913.297	719.723	122.01	22.7723	142.228	566.842	266.327	1800.89	598.04	37.604	96.0891	11.5347	368.307	6.81188	5.69307	4910.11	12837.7	Inhibitory neurons 1
70.8767	3217.72	19.7534	31.7329	38.1233	219.705	12.0959	58.1712	92.0068	28.3973	25.7055	9.61644	11.1027	15.2671	293.527	9.33562	22.0342	110.274	22.1986	5.94521	216.37	250.39	9.37671	25.6575	52.2534	1.60274	81.3562	103.932	129.055	147.548	72.7808	1298.62	42.5822	70.4384	31.3904	17.3767	254.918	2.07534	113.651	78.4795	55.9384	4.23973	61.2466	60.3082	50.9247	413.404	165.658	34.8288	105.349	8.10959	322.801	12.7877	3.55479	4997.19	12839.2	Astrocytes
36.312	742.456	8.296	25.152	56.344	589.224	4.832	45.168	64.064	25.152	30.424	7.448	10.552	8.96	124.64	6.44	16.672	81.296	20.112	2.72	110.032	169.344	9.256	17.328	55.888	2.648	42.672	108.328	118.24	102.752	33.512	918.264	26.608	30.576	18.512	24.088	184.896	3.008	389.456	51.04	59.336	3.688	43.64	46.112	44.824	332.664	956.896	446.944	2008.5	10.264	4645.67	63.6	4.504	4593.5	12840.2	Mature oligodendrocytes 1
104.278	1879.79	9.57778	140.111	156.726	344.233	18.0037	67.937	412.085	71.4481	32.9963	11.8296	7.59259	26.4852	233.419	9.72222	25.4	118.33	32.2778	5.57037	288.748	424.178	8.92222	35.237	564.526	10.2074	111.126	307.389	811.541	866.107	343.426	2069.09	210.489	314.304	179.989	128.322	526.652	5.37037	1209.55	465.841	168.585	15.9333	97.7074	618.407	209.8	2088.73	4544.28	359.341	1104.68	17.0519	3409.19	65.6926	8.66296	5057.61	12842.5	Mature oligodendrocytes 2
142.814	2093.65	9.89441	118.298	121.888	209.963	12.8385	68.5155	312.752	50.2547	44.4224	16.1801	7.23602	22.5776	311.23	8.37888	33.1242	102.932	29.1553	7.2236	207.925	317.789	9.71429	38.1491	500.453	6.80124	82.9193	193.006	668.267	572.348	262.615	1541.89	190.708	269	227.36	125.553	383.534	6.06832	749.124	425.882	153.981	14.3478	114.143	410.211	176.615	1451.52	644.969	91.7764	254.708	8.35404	679.043	13.9752	6.9441	4942.44	12841.9	Inhibitory neurons 1
35.3355	1038.49	6.56579	30.2237	42.5526	84.8355	10.0132	53.9868	231.191	27.9539	26.1842	13.4474	9.96053	14.1776	116.829	7.69737	12.4934	55.2697	15.4211	3.84868	214.086	189.454	21.9671	28.5724	36.5395	2.92105	86.1908	127.368	173.441	142.007	53.7566	1543.66	39.2171	77.8618	43.4934	35.8816	265.895	5.25	160.513	48.7039	39.3289	4.21053	38.0263	41.1316	43.2434	316.138	280.901	30.3553	70.5132	20.4539	261.645	8.94079	31.9408	4396.23	12844.8	Unknown
161.311	2019.16	7.64151	194.925	151.226	254.877	20.6604	74.7358	447.066	61.3396	32.0377	12.6792	7.06604	22.9717	306.858	5.95283	27.6981	77.1604	22.8302	8.03774	248.509	498.047	20.3868	42.2453	1152.35	11.0472	152.16	238.415	826.019	1229.71	202.962	2095.45	438.632	229.434	222.274	91.2925	582.094	6.5566	1993.86	593.613	210.613	10.0094	82.2075	566.462	302.802	1285.35	559.443	43.7075	162.623	7.57547	370.415	4.92453	5.40566	4735.01	12843.2	Inhibitory neurons 1
179.946	2575.14	9.61677	253.335	237.018	280.689	18.0299	82.0778	397.563	91.1198	47.0719	28.6826	10.9162	35.4072	430.054	12.4192	42.509	137.647	27.6347	9.94012	339.311	528.754	23.2455	124.485	1303.63	16.7665	153.88	386.82	932.778	1048.84	302.886	2525.98	360.82	260.311	256.341	112.539	718.533	5.68263	1699.94	825.042	250.569	11.0359	101.036	807.305	386.862	1489.43	657.814	63.8503	230.24	8.72455	478.072	11.6647	9.9521	4833.08	12847.7	Inhibitory neurons 1
34.1792	412.694	7.42197	122.861	89.4046	385.988	60.8266	144.74	823.711	15.474	30.4624	10.8671	8.69942	10.2312	100.035	5.73988	15.8266	41.1965	15.8902	4.0289	258.15	144.399	13.5145	17.5029	42.5549	2.50289	17.7572	29.1618	53.9017	64.4393	27.2486	208.919	18.5665	19.9133	18.0289	14.9075	44.6763	4.39884	73.7688	52.1272	43.2197	3.97688	43.3295	50.2139	36.2601	145.503	99.9884	23.6358	49.8324	6.80925	113.913	8.27168	2.01734	4487.39	12847.6	Endothelial cells
64.6341	1425.92	5.85854	57.4146	85.7756	279.18	8.00976	56.9951	339.268	46.922	33.7073	18.7268	8.25854	14.5756	216.98	8.19024	16.2049	99.722	34.4	4.40976	185.644	269.727	16.4537	41.3854	69.0732	2.81463	62.8488	172.834	169.19	249.254	81.1902	1112.58	40.0585	44.361	45.6537	14.7951	254.951	3.53171	347.62	92.8976	73.8	3.18049	39.1805	61.6537	42.5756	418.488	3080.17	1470.66	1504.68	46.5707	9660.36	192.034	8.10732	4563.33	12848.7	Mature oligodendrocytes 1
37.1624	2605.48	15.1709	33.5726	33.5299	104.761	5.22222	22.6667	75.0171	23.7179	22.3077	9.86325	5.99145	9.76923	90.6325	3.4359	21.6239	45.9316	13.5214	4.82906	168.701	126.35	5.88889	17.9231	55.6068	2.70085	32.8291	99.6496	146.812	92.9231	69.8547	942.726	25.0769	44.1453	28.9402	12.6581	131.342	1.66667	82.2051	53.188	29.3846	4.05128	29.9316	31.2564	42.2308	226.863	114.009	20.5983	63.453	6.41026	81.6068	3.28205	3.29915	4961.71	12848.1	Astrocytes
47.2248	536.76	5	90.1783	107.86	81.6512	41.4419	109.047	270.899	18	27.9767	15.3953	7.10078	11.0775	86.9767	3.34884	10	699.829	23.7752	3.65891	1381.43	602.535	14.2868	16.2248	63.1008	2.53488	26.5814	39.938	73.0078	90.6202	23.5659	255.86	27.3101	12.093	18.5581	10.9535	40.4109	2.73643	47.2171	25.2946	37.4496	2.67442	35.1008	36.7597	31.4961	96.7442	80.5659	23.7287	55.8992	5.51938	144.597	5.14729	3.10078	4356.36	12853.1	Pericytes
97.6833	3064.8	22.8556	48.5111	78.6722	299.856	9.47222	64.8	199.917	39.8444	30.9778	12.6444	9.27778	14.2167	245.333	6.78333	37.0111	79.6667	20.0056	3.02222	319.622	252.356	9.26111	26.3111	137.006	4.30556	43.2	91.2944	181.017	255.661	84.7556	770.656	90.8444	79.6389	53.7389	32.55	194.722	2.26111	281.45	120.139	68.5611	4.8	47.0222	116.767	58.25	458.022	252.433	37.0556	120.867	6.91667	246.1	6.05556	3.48889	4863.07	12852.8	Astrocytes
56.3415	1280.53	6.62602	54.2358	65.2846	151.553	9.90244	63.748	163.805	42.2602	48.1138	15.9593	7.60163	18.3821	226.846	8.05691	35.6341	91.5203	29.0081	4.07317	226.366	229.228	9.39024	30.9024	202.943	5.65854	49.4146	120.203	329.106	310.724	125.008	1063.08	108.732	123.943	92.3171	50.9675	337.667	4.52033	354.252	186.179	87.0488	5.53659	106.098	196.22	111.211	919.333	236.423	51.878	148.098	8.60976	299.683	11.2683	5.90244	4926.87	12854.1	Inhibitory neurons 1
40.7913	1071.79	6.17391	24.287	32.0522	237.974	8.09565	48.4609	72.9826	28.4261	34.3913	13.8522	6.77391	11.287	153.183	7.31304	23.7652	69.5043	20.3478	1.56522	122	107.852	12.7565	22.8174	59.313	2.49565	25.3391	39.9043	65.5826	108.322	24.1478	277.435	20.9739	16.8522	24.1826	16.4261	88.487	2.34783	225.609	43.3826	56.3478	6.05217	36.4174	62.4696	33.6957	181.609	1053.48	191.878	909.478	12.9217	2250.51	36.1304	4.74783	4580.27	12858.5	Mature oligodendrocytes 1
34.3557	1184.28	8.04639	31.1856	48.2835	54.5876	11.0309	35.2062	163.392	19.0825	27.6804	12.8041	8.98969	10.2526	114.314	6.80412	13.0722	69.5052	14.6856	4.11856	218.191	228.784	20.1598	32.0412	47.3351	4.01031	47.0309	131.237	129.856	171.479	47.0361	1066.57	45.6856	72.1907	33.6649	30.4278	210.01	2.68557	149.175	56.1959	36.3814	5.02577	36.7526	84.8557	36.9381	286.015	167.835	29.8093	60.3041	12.8351	205.289	5.32474	10.8711	4345.62	12860.8	Unknown
30.809	348.742	4.83146	107.685	112.382	108.702	41.3371	124.292	317.618	12.6348	24.7416	9.39326	9.25843	9.71348	82.691	4.33708	17.0506	212.135	13.736	2.67416	743.275	312.758	7.83146	14.309	44.6236	2.61236	19.1067	20.1798	41.3652	86.1629	19.2978	192.382	20.3483	12.573	13.5899	7.17978	33.5899	3.38764	62.4944	41.5225	43.6629	2.73034	34.5337	35.0506	26.0112	115.826	108.225	21.7303	49.7247	6.79775	88.5337	4.38202	3.42135	4613.74	12861.2	Pericytes
31.4386	870.772	8.64912	16.2456	30.193	156.982	6.68421	39.8421	72.8947	16.6491	29.7281	10.5877	8.88596	10.8509	238.719	6.72807	23.0877	54.2719	13.2368	1.40351	185.175	139.447	5.2807	16.7456	36.5965	4.09649	22.9737	49.5175	79.0789	96.8333	28.1404	400.368	19.4561	30.386	19.4649	12.0263	131.746	2.57895	154.789	55.4561	42.9474	3.12281	27.3421	33.1754	41.614	274.096	4024.68	226.912	795.807	11.4035	2478.69	20.0175	5.10526	5002.23	12859	Mature oligodendrocytes 1
98.5938	1456.88	8.03125	80.6562	48.625	250	24.875	60.5625	460.406	44.9688	26.2812	3.125	11.7188	28.9062	296.25	13.3125	29.75	63.5312	15.1875	5.0625	414.656	597.656	6.34375	29.6562	606.125	13.2188	69.7812	232.75	451.156	1104.34	237.719	1734.69	286.219	480.938	188.312	258.875	975.625	3.75	945.844	470.906	113.594	9.0625	89.25	295.094	223.5	1942.97	489.781	42.3438	139.75	7.9375	387.219	14.0938	10.1562	5078	12859.5	Inhibitory neurons 1
42.7103	665.14	6.41121	31.5981	40.3084	107.972	4.48598	54.3738	103.084	30.8037	37.1869	23.5888	8.8972	12.757	229.804	4.92523	9.76636	86.2617	18.4486	4.11215	111.486	134.421	16.1682	21.972	45.8972	2.39252	30.5047	65.5047	81.486	88.3271	30.1028	413.617	20.243	29.2991	31.2523	24.9626	129.776	3.61682	154.028	39.7664	51.3925	5	39.7944	81.5514	43.9533	194.869	1553.11	131.71	459.748	12.9533	1359.33	28.9159	4.80374	4253.63	12861.1	Mature oligodendrocytes 2
68.5	3021.39	17.6868	46.4023	96.2557	424.129	9.18966	60.4914	161.259	42.8161	35.819	14.9138	8.5	17.9167	198.638	6.74713	19.3707	109.095	31.7672	3.67529	163.135	262.408	13.9828	37.0287	66.7816	2.5546	83.4828	162.147	150.181	153.503	72.8046	1227.85	42.0316	51.2011	31.8563	23.5057	237.31	3.48276	367.529	78.5	60.4741	3.25862	37.1868	71.2701	54.5345	416.239	1180.57	595.236	1645.05	18.0517	5474.74	109.293	5.81034	4565.06	12867.3	Mature oligodendrocytes 1
70.3228	2346.46	17.5291	36.5026	78.3439	560.132	8.79894	69.7354	163.577	41.291	41.418	16.5291	6.63492	13.619	213.952	8.98942	34.3598	147.317	21.709	4.07407	314.968	292.841	8.86243	33.3069	76.8995	4.00529	60.6984	145.899	149.979	154.889	66.4286	1289.57	46.4921	49.7989	31.545	21.6508	258.593	3.17989	420.968	95.5397	70.2169	3.63492	51.1005	63.3968	47.9418	400.836	1723.57	366	1527.96	10.4921	4569.58	82.7619	7.8254	4796.88	12862.9	Mature oligodendrocytes 1
206.538	3168.44	10.0543	252.783	250.413	389.516	60.4022	127.054	590.565	93.9946	37.712	18.212	14.3696	47.788	584.587	17.3696	52.1848	188.179	26.2228	12.0109	625.908	822.016	40.1957	91.5924	1571.64	14.6196	353.098	676.38	1123.4	1393.77	326.766	4691.44	320.435	398.12	293.255	178.897	1469.33	5.97826	2014.84	924.908	255.337	20.4728	103.451	783.163	500.56	1965.43	1035.3	84.7391	265.299	8.84783	749.848	12.4511	11.1304	4904.37	12864.6	Inhibitory neurons 1
61.9353	1375.76	7.97087	412.243	373.78	404.194	161.023	309.615	1082.45	32.9094	26.1715	11.2265	8.96764	14.7638	167.654	8.72816	30.7282	371.395	47.8964	7.13269	1166.42	565.366	10.9223	29.6537	82.8511	3.66667	58	92.288	162.893	168.246	64.9935	977.165	64.301	54.2136	35.3819	22.835	156.356	3.00971	224.686	63.2006	135.647	4.14239	40.5178	82.6505	53.0356	387.981	259.146	43.2816	136.926	12.3786	277.256	5.74434	5.40129	4874.36	12867.5	Endothelial cells
37.9375	620.781	7.3125	16.3438	32	254.531	18	24.5938	50.0938	29.8125	18.7812	4.4375	8.78125	12.1562	86.4375	4.25	33.125	54.9688	12.8438	1.34375	58.9375	109.25	15.2188	19.625	38.9375	2.09375	13.9688	34.2188	63.1875	108.406	25.75	266	25.125	25.5	29.125	17.0938	122.719	0.75	162.75	49.8125	45.9062	5.53125	29.4375	45.4062	26.1875	149.125	530.062	221.188	987.281	9.25	3321.72	31.2188	4.90625	4671.38	12863.5	Mature oligodendrocytes 1
278.31	1810.76	9.70115	240.264	230.402	301.586	12.2299	70.1034	560.103	91.3448	30.931	18.4943	7.68966	38.5517	208.126	5.57471	21.3908	89.5862	27.8276	7.93103	287.46	570.437	17.6322	118.69	1829.34	15.3333	121.609	237.747	876.575	1390.63	400.448	1760.63	358.575	340.943	485.391	143.138	388.598	4.90805	2213.16	925.138	250.782	15.2184	71.3448	992.908	436.092	1581.07	737.816	85.2299	253.195	10.6667	563.414	4.52874	10.3563	4632.03	12866.5	Inhibitory neurons 1
32.2011	1047.47	7.84358	55.8994	63.257	115.48	7.39665	45.2905	71.2961	31.5307	25.7263	12.6816	8.72067	10.4134	115.799	6.74302	25.3743	59.8715	16.9721	4.69832	140.542	133.084	11.6927	50.2458	195.458	6.6257	49.7989	92.3296	169.201	196.665	61.8324	838.358	56.8156	42.4246	38.6089	31.6983	144.508	3.92179	322.089	248.307	62.2793	4.41899	28.8715	135.983	64.419	358.223	2196.69	197.341	565.754	13.676	2174.44	37.1173	4.68715	4836.6	12869.2	Mature oligodendrocytes 2
160.208	1608.3	8.83117	123.571	154.727	172.442	32.7403	87.4416	289.61	69.039	39.3896	21.961	15.4156	25.7403	196.273	12.9221	24.026	87.4026	24.3117	8.55844	210.026	345.909	25.5584	58.1688	897.701	10.6883	113.26	257.221	598.39	637.182	262.506	2400.06	211.61	291.831	204.403	165.714	788.312	4.33766	760.675	505.987	125.506	9.93506	61.4675	306.403	158.935	1256.73	439.987	109.234	203.519	10.7662	507.156	10.7143	7.74026	4543.65	12869.5	Inhibitory neurons 1
56.306	909.383	6.3388	39.7268	60.6612	263.224	5.38798	42.7432	148.71	29.7322	34.235	9.71585	6.54098	13.1475	133.268	6.09836	19.3279	59.224	17.0492	4.71038	157.47	180.404	14.7541	39.2186	317.617	5.13115	35.847	67.1257	169.306	334.639	70.9891	547.383	96.2186	63.082	65.0273	39.7104	150.716	2.91257	432.77	197.087	67.6175	3.57377	37.8306	249.093	75.6339	388.284	2717.91	216.115	850.41	9.5847	2600.7	32.5956	5.74863	4638.05	12875.2	Mature oligodendrocytes 2
45.4398	808.741	7.59639	37.2651	64.0542	212.687	7.39157	45.0181	98.6627	32.247	38.4157	16.6807	7.91566	12.8675	123.62	6.49398	18.2108	75.3494	19.9639	3.54819	115.163	162.669	17.3193	27.6988	165.88	3.12651	57.6084	116.265	159.687	174.795	65.8072	845.187	66.0843	50.9036	39.3735	33.6325	195.211	3.04819	277.072	144.271	50.8554	4.90361	36.5361	86.5783	48.3976	349.006	1713.78	225.024	872.639	13.4518	3384.86	64.5783	6.5241	4531.96	12876.1	Mature oligodendrocytes 2
200.719	2577.5	13.7955	208.197	221.818	348.722	28.8368	100.538	502.315	90.7355	47.0713	16.5159	12.3433	65.8668	456.906	72.0075	53.5497	143.538	36.9137	8.67542	469.482	566.66	16.0075	66.5066	1010.2	12.4165	166.863	433.332	873.197	1067.17	306.692	2737.98	239.762	288.141	269.126	144.604	719.064	6.13321	1490.47	684.049	191.024	18.0863	109.991	653.053	265.293	1604.12	5780.09	297.737	1117.35	18.9174	2800.79	53.6191	12.7223	4911.43	12883.6	Mature oligodendrocytes 2
41.3833	716.6	9.28333	69.3333	46.65	143.45	16.5	35.6333	210.367	22.4333	18.25	6.9	7.93333	19.75	135.75	4.95	16.4167	44.6333	17.25	3.61667	125.717	190.4	6.13333	14.6833	366.1	3.15	36.3	63.9833	389.6	450.683	131.483	691.533	216.25	213.233	109.967	69.9667	211.05	7.06667	610.333	333.8	110.183	14.2	42.3333	282.067	136.883	907.2	314.567	16.8667	94.3667	7.1	202.55	5.8	7.16667	5056.57	12874.8	Inhibitory neurons 1
63.9938	833.815	5.19136	235.377	305.173	315.691	158.173	138.864	849.185	24.7963	35.0864	13.7963	5.14198	10.9444	120.352	5.87654	26.0988	75.4383	18.1852	4.37654	300.951	163.321	6.38272	18.4074	39.9321	3.96296	21.0988	45.3889	73.5617	77.4012	34.3272	402.444	24.5617	25.8889	26.8272	10.7716	55.3889	3.15432	69.7963	37.6049	86.3765	3.70988	33.5556	41.1296	39.3457	155.623	181.877	37.0741	128.864	7.80247	139.302	6.65432	3.90123	4954.01	12878.6	Endothelial cells
24.1101	442.936	4.53211	107.018	155.752	148.404	53.156	102.982	331.55	19.0734	22.9083	10.1009	4.44954	7.94495	80.7982	5.81651	32.9633	48.156	13.5872	4.80734	232.917	136.33	7.61468	15.8807	38.7339	1.92661	16.4587	33.9174	50.7982	53.8991	25.6055	281.78	24.0183	13.5596	17.7982	8.79817	45.3028	1.07339	63.4679	44.7982	53.4587	3.72477	28.3211	24.5413	36.5138	62.9541	94.3119	27.5046	86.5505	5.24771	152.716	5.22018	4.45872	4821.77	12877.8	Endothelial cells
82.4492	1449.74	6.29661	66.7754	78.1822	145.242	14.0381	99.9534	205.22	30.5636	29.4025	14.911	11.0763	14.1102	177.797	6.33475	31.0975	904.898	49.2669	6.08051	1568.25	867.475	7.19492	25.3941	307.254	1.9322	46.5169	120.131	183.398	223.47	76.75	526.814	35.9873	34.6737	57.678	15.6949	62.3305	2.86864	363.153	126.496	70.9153	2.86864	54.0508	125.081	68.0551	314.169	149.852	38.2627	109.568	6.59322	208.331	10.4915	2.90254	4860.97	12882.9	Pericytes
13.2469	1073.89	18.4691	9.61728	5.46914	57.8765	3.77778	21.3086	35.9259	11.2593	16.8395	6.45679	5.83951	10.8272	50.7654	7.02469	21.2346	19.8519	13.7531	2.01235	65.6296	41.0741	8.85185	10.7654	19.5432	2.79012	11.0864	13.3333	32.5679	42.0741	14.6914	218.111	16.4074	15.4815	13.7778	5.69136	48.9506	3.62963	34.4568	32.1975	33.2716	4.71605	15.7901	24	22.5679	56.0741	62.9753	15.716	35.7284	5.28395	61.1111	3.8642	3.33333	5009.12	12887.2	Astrocytes
37.0556	697.267	3.81111	73.0778	81.3556	170.489	45.3889	108.489	325.056	28.0333	27.6778	9.73333	8.24444	10.1444	110.544	5.64444	34.4111	245.278	25.0778	5.7	698.233	540.267	8.23333	14.6444	52.5222	1.3	17.5556	32.1222	53.8667	69.4	34.5667	183.133	16.3111	19.8333	19.1778	14.4222	28.1556	2.11111	81.8111	42.3333	40.9222	2.42222	41.1444	24.8222	32.8778	74.4889	101.144	25.2889	102.378	7.54444	91.9333	5.86667	1.85556	4710.66	12889.8	Pericytes
30.5882	318.429	8.01681	131.58	202.866	178.067	113.067	135.244	676.395	17.5126	18.6555	12.5966	5.61345	6.41176	67.7983	4.30252	11.4874	49.7143	15.7143	3.77311	216.933	165.311	11.7563	17.7815	29.9244	2.47899	20.6555	31.9076	49.7647	61.5798	22.8403	306.462	18.2185	18.5546	14.5042	15.2689	36.1765	2.44538	36.1597	52.916	56.3361	2.76471	38.7311	48.1429	30	82.2773	78.6471	20.8571	45.9664	6.92437	68.916	4.90756	3.06723	4493.69	12890.6	Endothelial cells
73.0783	3326.98	18.9819	20.006	42.8916	116.422	10.0783	48.8976	90.4518	21.3373	22.012	15.3916	8.96988	11.1867	114.072	6.43976	10.9819	42.3072	19.5663	4.25301	110.753	140.91	23.1145	16.012	36.1928	1.33735	50.753	93.0723	99.1145	64.4157	57.4699	957.265	33.2229	55.2831	21.0301	19.3735	158.476	4.48795	57.1988	31.988	36.1145	3.13253	29.2711	43.5843	27.1145	220.229	105.518	29.0964	68.247	7.90964	135.524	6.16265	3.53012	4404.8	12894.2	Astrocytes
140.568	3239.91	27.2427	59.2864	73.4709	261.704	11.6359	51.7282	226.597	29.6456	26.2282	14.0291	8	18.1845	146.714	6.97573	36.3689	69.9029	22.165	4.61165	239.917	243.442	8.5	26.6893	167.563	2.6068	83.4951	199.262	236.233	397.209	107.238	1548.92	65.0291	99.1796	69.5485	29.7767	233.252	3.3932	268.505	133.199	61.568	5.31068	44.7573	152.709	54.4951	483.015	231.617	33.0291	97.2524	7.22816	212.922	6.93204	3.16019	4840.01	12894.2	Astrocytes
44.0857	754.976	7.67143	55.319	45.5429	182.171	11.1524	56.2095	90.5238	31.4714	51.5095	26.319	8.5619	191.59	387.933	320.61	126.91	87.1952	22.7857	5.79524	259.948	155.91	13.9	24.681	55.3524	1.91429	29.5143	69.4952	135.052	136.705	43.9095	495.767	35.019	35.881	33.8762	21.281	77.2429	3.69524	84.4857	110.176	66.8667	2.49524	45.7429	54.6048	44.1143	174.286	287.543	64.6857	194.548	14.7286	260.786	15.2524	4.25238	4698.25	12897.5	Microglia
26.4778	686.944	8.56667	22.3111	34.0556	386.811	12.1778	22.3444	57.6778	27.4333	23.1	6.17778	8.14444	15.8111	99.4556	7.98889	21.6444	59.0778	22.5667	4.31111	106.022	106.444	5.17778	19.2556	43.4	2.44444	38.5667	99.4889	132.878	111.522	51.0778	678.222	30.0444	45.2333	21.7667	16.0889	215.989	4.58889	183.322	58.1	50.1111	5.04444	24.2222	38.5889	48.6333	243.856	961.156	347.233	1732.98	15.8667	3691.97	100.356	7.66667	5069.41	12894.9	Mature oligodendrocytes 1
71.7048	1975.44	7.62381	163.59	151.648	199.9	24.2762	87.0429	294.186	61.9143	40.1	13.3524	11.2	41.5381	333.929	10.1857	46.3095	82.5476	23.4714	6.46667	261.048	434.705	12.1048	111.552	551.29	15.3714	185.59	358.152	734.214	555.295	211.095	2965.5	198.752	247.924	166.748	96.5857	909.005	4.1	693.024	318.419	134.876	13.9476	54.7238	428.676	191.662	1054.27	445.633	54.4333	108.41	10.6952	378.9	6.4619	7.79048	4802.03	12904.4	Inhibitory neurons 1
199.358	2182.67	11.422	190.422	137.349	482.073	35.055	95.3028	475.165	70.3211	37.6972	21.9817	11.2385	42.2569	470.881	9.44954	48.4862	154.716	23.633	15.3394	274.615	469.642	34.0092	38.578	1031.15	18.7523	93.9358	307.624	731.11	1918.51	214.606	1453.74	354.174	290.422	175.743	152.009	506.009	7.3211	1329.12	744.569	136.817	22.1376	73.2294	634.092	262.651	1278.56	898.523	172.89	771.651	17.5688	2033.48	40.4954	20.4771	4882.81	12904.2	Mature oligodendrocytes 2
75.2908	3518.55	28.2908	27.398	38.2755	177.5	9.28061	47.4541	102.347	18.75	28.2755	11.1888	9.17347	16.6684	149.337	7.69898	22.9898	91.7908	18.9133	5.31633	184.668	139.592	13.1633	19.199	37.3265	2.64286	46.4031	62.5867	81.5	76.1071	41.1378	791.398	41.8673	56.6582	25.4694	19.5357	183.76	2.84184	95.8061	47.898	47.3214	3.89796	33.1224	37.6173	38.3265	281.684	121.791	35.9082	85.5051	9.15816	207.974	8.7551	3.84694	4618.29	12909	Astrocytes
32.1181	995.047	7.11024	33.4094	52.9055	95.2362	6.18898	36.7559	155.921	26.1181	38.4803	12.9449	7.61417	13.6142	151.008	8.85039	37.9213	64.8504	16.7323	5.4252	135.134	152.417	10.2441	26.4567	78.685	4.37008	27.8583	79.2835	164.252	165.575	46.3858	762.252	82.5433	76.8346	46.8819	40.2283	222.071	3.12598	178.189	81.0787	49.1496	5.40945	39.378	102.299	43.6929	301.126	169.811	33.252	90.7244	11.5512	192.913	6.09449	13.0551	4790.79	12908.2	Unknown
151.77	2787.69	11.8514	366.27	307.297	344.617	45.4459	116.685	562.505	123.495	55.1171	23.036	13.8153	71.2793	574.955	16.3423	47.3243	174.149	44.1396	12.6712	364.329	611.824	18.0135	192.063	1343.17	35.8514	285.036	421.563	1235.02	1189.53	404.338	3306.72	338.446	379.649	330.324	165.09	895.995	5.4955	1771.08	897.986	288.635	22.2342	101.212	813.32	346.081	1624.69	689.536	80.9279	251.095	13.0946	514.428	9.14414	12.4505	4922.71	12909	Inhibitory neurons 1
46	728.341	5.8	130.489	151.615	205.437	79.5704	125.244	482.267	19.2889	27.4963	12.7704	8.59259	13.3481	157.689	5.31111	29.9407	90.2074	17.3481	6.21481	347.97	198.311	8.52593	24.2296	126.607	4.31852	22.5704	45.2593	120.867	171.963	50.037	346.304	39.963	34.6741	39.2444	19.9926	81.8815	2.4963	200.911	87.8296	73.763	3.28889	38.9481	121.556	57.8889	247.807	213.77	37.4889	80.7037	6.41481	173.474	8.74074	3.47407	4896.8	12909.7	Endothelial cells
194.245	2862.76	11.3495	161.683	161.589	218.71	27.7849	96.4839	341.5	66.1344	35.75	15.9032	11.6828	26.0726	364.008	9.93011	36.0753	460.927	32.4973	8.91129	838.914	613.683	20.4758	51.1102	613.513	7.71774	160.116	371.876	599.247	1161.81	202.137	2672.83	198.081	251.048	146.148	80.5806	697.519	4.03495	776.382	384.659	106.255	12.0081	63.8091	393.93	168.589	1081.75	406.769	54.2016	150.363	9.20161	456	8.0672	6.12097	4945.9	12914	Inhibitory neurons 1
23.513	836.929	10.1234	20.3442	34.6364	211.942	9.77922	30.1753	68.513	24.7338	20.9221	6.87013	7.67532	10.9156	89.2338	4.77273	22.0974	66.7792	18.2922	4.17532	167.5	157.006	4.49351	22.3117	53.8312	2.61039	21.4416	82.4935	91.9935	110.442	36.4026	668.052	23.2468	33	23.8182	10.7013	181.779	2.37013	220.234	69.6818	56.9545	4.53896	33.9805	46.4156	38.2792	271.864	7847.91	270.312	1235.9	13.4805	3550.84	59.3377	4.07143	5048.14	12908.6	Mature oligodendrocytes 1
54.1456	1069.77	11.0506	76.4684	132.589	270.823	106.785	205.051	687.665	22.8101	40.7215	15.5949	9.31646	25.5886	246.316	57.1329	43.7468	98.3797	24.9684	9.13291	370.81	265.051	10.8291	19.6076	69.3101	3.12025	44.1519	55.8987	91.1772	86.0759	41.0063	374.139	30.4747	32.6646	30.8671	24.3924	72.9747	3.11392	103.31	69.5253	63.8987	3.51899	40.9747	61.0316	43.0759	185.234	227.228	53.2532	127.709	8.87342	200.405	10.7278	3.07595	4713.58	12912.8	Endothelial cells
31.7064	795.321	5.97706	23.2018	37.2156	149.78	7.18807	39.8257	63.9954	22.4037	32.8303	8.91284	9.22936	10.2064	149.459	8.40367	30.9908	64.3073	15.4862	4.08257	131.417	112.069	9.88073	19.5183	56.922	2.96789	29.3303	70.1009	81.3532	109.33	34.0642	548.22	30.367	36.3945	22.9128	18.1376	127.436	3.10092	93.945	65.3349	44.7706	2.90826	25.3486	43.289	41.6422	201.775	665.22	111.927	310.977	10.7064	690.367	20.8532	4.67431	4779.9	12915.6	Mature oligodendrocytes 2
48.7247	1013.38	7.56742	16.6124	36.1798	128.236	4.93258	39.9382	109.708	20.2135	33.7753	13.236	7.67978	13.6573	334.556	5.55056	38.4326	58.8258	7.32022	3.63483	2849.94	60.3708	14.3876	13.0393	23.0618	2.30337	25.9438	23.191	45.9494	110.596	24.2528	255.899	29.8989	16.736	14.2135	111.506	123.961	3.69101	67.4101	25.5843	31.5112	1.89326	32.3258	44.0169	32.5674	333.742	1426.77	219.444	621.202	22.2865	2240.96	41.6798	14.2528	4296.69	12917.3	Mature oligodendrocytes 1
64.8559	1616.69	8.98305	93.1441	81.1102	180.169	23.2373	54.5339	344.754	49.0847	21.8983	8.65254	10.839	27.0678	185.932	9.34746	31.0339	67.5085	18.7203	9.29661	277.492	394.364	7.80508	31.3559	564.585	8.80508	116.068	245.542	710.975	939.441	259.61	1917.57	238.729	446.822	190.644	230.415	699.356	10.0169	839.559	758.661	140.169	25.4915	136.034	463.475	339.703	1941.93	419.576	31.1017	109.068	10.6441	301.144	8.60169	8.61017	5016.09	12919.6	Inhibitory neurons 1
49.3155	1661.51	15.4492	22.4706	53.3102	469.241	10	40.4011	116.283	28.2086	25.3262	11.1551	9.12834	14.2513	146.872	5.52941	34.3048	74.2995	19.3583	3.79679	142.872	230.813	13.5668	22.0267	53.1551	2.52941	42.9733	121.316	102.214	138.08	40.6684	962.273	43.9733	54.4011	25.1497	29.3048	251.813	4.08556	365.556	57.0642	65.6684	6.43316	32.9626	50.4118	46.3316	364.701	1238.02	373.957	1483.27	12.5348	3975.68	93.984	5.72727	4665.47	12923.3	Mature oligodendrocytes 1
31.3796	1002.34	8.44444	36.8981	48.9537	80.4815	9.53704	46.2315	208.5	22.8241	24.1574	16.0648	11.1759	15.75	111.972	6.82407	13.5185	44.6944	11.7778	3.51852	105.444	163.139	21.5833	20.8333	122.204	4.39815	29.287	93.2222	110.62	244.593	71.037	570.093	81.75	64.8056	42.2593	32.1111	175.537	5.01852	346.287	84.1944	62.0926	4.42593	45.3241	227.231	54.3981	280.352	213.287	33.6574	83.1944	12.5741	254.287	3.14815	13.6389	4436.71	12926.6	Unknown
23.4545	585.46	9.14646	21.8333	32.096	135.076	7.20202	47.9192	111.773	22.8182	27.1717	12.5657	8.69697	10.4293	71.2879	4.84343	34.1616	47.7727	17.6616	3.72727	108.869	103.096	8.69697	16.2727	30.6212	2.70202	28.6263	61.3687	70.9798	87.2525	36.9949	462.874	26.1364	29.5606	20.5505	19.798	124.323	4.23737	127.626	32.4444	40.8384	2.82323	32.7323	41.1414	32.9848	141.571	3343.85	184.727	725.551	13.7222	1906.28	48.3889	4.78283	4707.18	12934.7	Mature oligodendrocytes 1
151.975	2662.11	12.03	222.385	206.045	325.97	55.25	118.13	565.385	98.925	43.185	23.25	13.91	61.935	439.575	17.605	59.735	178.195	37.595	14.98	477.705	748.705	38.015	85.1	1085.13	17.68	191.765	519.92	997.775	1199.85	312.305	3484.99	445.83	456.23	255.71	220.38	1310.7	8.14	1521.39	767.925	170.88	30.125	90.345	736.3	257.995	1758.87	718.105	81.14	250.86	18.11	550.5	10.04	10.885	4752.02	12935.1	Inhibitory neurons 1
50.963	1942.36	13.0222	22.1778	27.9037	110.259	5.40741	31.9185	78.4074	18.6444	29.5333	13.3926	7.83704	10.5037	132.407	7.03704	20.4889	39.8963	14.7037	2.17778	90.2148	86.237	9.97037	18.363	29.3111	2.40741	15.8	50	51.037	59.6741	22.5704	499.059	23.1407	20.2296	16.237	12.8	74.3407	2.83704	59.0519	37.6148	35.8148	1.73333	22.5111	29.6296	25.9852	128.074	118.911	19.6741	59.7926	5.82963	124.607	5.20741	3.41481	4627.46	12935.6	Astrocytes
29.4536	716.624	7.03608	23.6443	39.0722	421.546	8	35.4021	91.9536	24.7165	25.9948	11.4278	6.96392	14.5619	106.727	6.25773	33.1392	82.0722	18.5928	6.18041	132.686	145.196	9.76289	22.5258	61.268	2.38144	19.1443	74.8402	100.201	101.691	29.3505	557.505	47.5464	45.0103	32.7835	28.067	198.799	3.7732	230.407	86.8814	41.8866	3.93299	27.9381	60.0773	30.9175	236.814	1105.13	291.861	1274.19	10.0825	3633.66	63.2784	7.12371	4815.18	12937.9	Mature oligodendrocytes 1
83.9412	1577.31	7.11765	94.3333	123.843	161.667	17.1961	57.0784	227.647	50.4314	38.8235	16.451	6.80392	19.7843	215.608	7.19608	30.0588	89.5294	25.0392	5.01961	271.667	258.078	14.4902	39.1373	433.02	15.7059	129.216	181.549	446.275	560.235	141.843	1579.27	264.353	138	140.451	54.2157	466.333	4.90196	655.451	447.02	101.039	3.92157	66.5294	348.02	192.667	678.02	259.627	49.0784	114.059	6.23529	298.235	5.54902	5.90196	4832.78	12935.7	Inhibitory neurons 1
224.057	2461.08	8.87047	160.705	178.026	293.663	27.1554	82.943	391.948	79.3057	29.3316	15.6528	8.55959	26.4041	578.943	10.8756	28.7202	121.927	25.658	7.43523	343.767	557.813	18.2642	57.4352	952.585	9.00518	145.72	494.223	841.321	1153.35	250.399	3097.35	205.808	251.979	232.326	97.9845	720.575	3.96891	1163.46	631.197	167.145	9.11917	57.6839	509.254	220.751	1354.36	572.927	58.772	153.036	9.29534	415.016	4.27979	7.24352	4940.36	12942.6	Inhibitory neurons 1
69.2061	2947.44	25.8626	28.1069	49.0611	108.832	12.0305	44.0992	66.4885	17.7786	27.7405	15.0458	6.27481	19.2901	111.313	6.64122	18.8168	50.1069	14.5115	5.9084	146.519	113.489	12.2977	22.771	35.1908	2.17557	55.5573	91.1221	98.7176	68.9313	63.8702	1098.58	44.6183	75.8244	30.9237	22.3969	237.565	4.10687	79.542	36.8015	41.8397	5.0916	29.4504	49.8702	37.4198	248.84	100.084	15.6336	73.7099	5.80916	131.42	5.82443	3.39695	4510.07	12943.4	Astrocytes
28.0247	416.185	6.44444	220.506	329.37	312.086	73.1605	110.469	606.062	13.1605	24.3333	8.49383	2.74074	7.64198	74.321	8.87654	35.1852	57.8148	14.6173	6.04938	266.346	176.642	10.5432	12.5432	48.321	2.44444	28.1111	22.642	49.1605	93.5185	23.6173	279.173	22.4815	20.716	24.8025	11.6173	51.284	1	57.8765	60.0864	113.877	4.03704	31.679	47.7037	39.8395	118.877	110.037	33.7037	60.9506	5.17284	72.2469	2.87654	2.2963	4734.2	12942.1	Endothelial cells
60.875	996.056	9.49375	38.0063	89.8312	718.938	12.6375	52.6437	146.994	37.8125	38.6562	20.075	11.2188	14.4938	132.8	7.71875	19.9375	92.55	30.4125	4.59375	236.45	203.275	22.2937	37.6313	100.963	2.9625	79.25	138.787	153.5	155.931	71.175	1238.5	69.5625	67.9	41.35	45.225	319.344	4.10625	304.881	111.594	54.0938	3.79375	47.7062	86.5062	51.2437	423.169	1506.6	632.694	2248.49	19.4375	5432.52	131.025	8.08125	4446.66	12945.9	Mature oligodendrocytes 1
112.688	1705.91	9.44554	96.198	114.183	240.792	46.505	86.5941	373.822	53.3515	30.2822	14.1535	8.72772	36.8218	292.203	11.2277	40.2178	87.6337	19.6584	10.1584	309.257	459.158	19.396	50.7822	446.421	10	174.218	312.198	600.827	590.371	245.505	2759.71	224.668	407.658	153.757	169.995	1010.46	5.35149	743.847	335.46	118.693	20.4653	103.47	393.955	164.673	1446.64	528.653	44.8317	139.861	9.08911	454.708	7.01485	7.73762	4683.83	12947.6	Inhibitory neurons 1
12.8592	329.437	4.52113	124.056	114.592	248.549	77.4789	129.423	563.141	13.6197	12.4366	6.29577	5.12676	8.3662	83.0845	0.929577	18.9577	37.5352	17.7465	5.21127	262.873	134.169	6.07042	14.4366	28.8169	1.87324	10.9577	16.5352	29.5915	45.9155	15.5352	180.606	12.1268	11.3521	10.6479	6.16901	18.9577	2.84507	27.2113	25.5634	38.169	3.67606	17.1549	23.2535	32.0845	45.1972	53.6901	14.2958	52.1127	6.29577	52.8169	2	0.943662	4991.32	12944.5	Endothelial cells
29.7857	752.518	4.57143	259.214	347.518	186.982	123.786	113.393	370.196	23.4643	19.625	9.625	4.35714	9.08929	122.018	3.69643	44.3929	85.6071	14.7857	6.875	314.482	319.696	8.32143	16.0357	51.5714	2.66071	23.4107	63.125	79.6429	54.4643	32.8929	300.554	25.6071	21.5536	26.6071	10.7857	53.5714	1.55357	119.054	38.6429	68.4821	4.64286	42.1607	55.2321	30.2321	111.679	109.321	30.4107	63.1607	4.55357	82.0714	3.44643	3.32143	4839.62	12948.1	Endothelial cells
55.4379	1199.98	7.68639	31.4852	70.7278	462.757	6.7574	45.2012	104.935	37.6509	37.355	15.284	7.39053	18.9172	182.568	7.16568	36.0296	94.4793	25.9941	3.97041	131.651	162.805	11.6213	32.3669	67.9112	3.05325	52.3077	115.272	129.491	140.219	57.2899	925.911	38.4556	57.568	35.8107	27.6923	254.746	3.89941	316	82.7929	65.0533	4.52071	42.6213	59.9763	42.7278	278.154	1454.62	420.71	1676.75	13.6213	4483.38	116.479	5.66864	4769.21	12954.1	Mature oligodendrocytes 1
108.795	1854.31	10.7952	145.825	140.241	279.259	28.2831	102.608	407.277	79.1687	29.488	15.3133	12.1627	34.4157	328.319	11.6687	28.4518	101.114	31.1566	6.35542	399.169	547.5	9.89759	52.8916	548.482	18.3133	126.91	357.91	765.41	919.536	306.211	2726.62	248.922	401.976	214.645	144.133	1034.35	5.06024	1343.59	457.114	177.03	22.1084	128.669	583.072	200.861	2129.9	1091.84	76.8795	400.59	13.0241	864.873	24.753	8.84337	5062.83	12956.5	Inhibitory neurons 1
79.9617	1263.97	5.25683	78.5956	115.77	210.732	16.5847	53.8087	231.989	55.0492	38.1803	15.2404	9.0929	15.3005	295.984	7.09836	28.0765	108.164	25.8415	5.7377	258.732	332.776	8.42623	41.0984	402.88	5.98907	105.727	270.306	523.721	427.579	168.628	2280.18	106.454	154.525	158.301	45.306	553.525	4.96175	580.383	191.689	122.164	8.22404	110.973	228.596	146.563	1034.66	379.913	47.6448	122.918	7.21858	296.792	4.4153	4.60656	4904.83	12959	Inhibitory neurons 1
234.649	2722.76	11.2568	314.554	322.108	345.676	49.9865	115.135	586.608	120.905	52.7973	90.6081	21.0135	61.8784	266.743	10.2297	38.7027	102.054	37.9595	16.9189	489.784	682.838	67.8649	205.541	1589.74	11.4189	283.514	476.473	865.014	942.865	303.405	4301.15	342.392	398.068	323.338	256.595	1183.2	5.32432	1297.15	683.676	191.662	20.1216	90.1081	624.446	273.23	1360.38	748.784	97.4459	283.203	15.2297	385.595	8.13514	11.2568	4529.45	12957.1	Inhibitory neurons 1
93.3875	1047.08	11.0375	90.3	87.825	149.188	21.6875	35.9	215.613	45.625	34.1875	16.65	6.3875	14.6125	133.275	9.0625	34.6125	60.8625	20.4625	7.425	145.238	208.262	15.7625	25.2125	319.4	8.7	56.7625	146.775	532.888	330.988	199.025	1238.34	172.175	253.812	146.113	137.775	418.262	3.525	562.688	323.962	97.8375	23.925	50.7875	270.05	125.825	1050.15	380.012	31.45	91.3375	8.1875	187.625	5.2875	4.875	4730.23	12957.7	Inhibitory neurons 1
33.6687	905.951	7.16564	19.3988	52.865	183.485	5.34969	46.7362	97.7546	23.8528	40.362	17.1718	5.69325	12.8037	146.509	7.47853	10.9448	81.773	19.4356	3.34356	112.81	114.294	18.1411	30.362	37.4601	4.58282	51.0675	99.8037	83.6871	88.6012	30.6135	719.988	27.7485	32.0307	12.6871	21.9755	174.031	4.01227	139.975	53.0613	51.7301	3.71779	34.7607	47.3006	40.8282	198.81	2867.18	370.08	1249.64	10.1656	3620.5	105	4.04908	4346.05	12961.2	Mature oligodendrocytes 1
68.745	1494.34	7.02685	81.9396	91.1007	165.651	19.9933	60.5503	203.47	49.604	29.1409	13.1007	7.75839	21.3221	249.752	6.31544	31.5973	76.8658	15.8523	6.06711	222.02	310.826	13.8859	42.8725	337.517	10.1611	106.577	235.141	570.141	561.295	203.228	2128.48	183.765	236.584	129.758	107.966	721.946	5.61074	605.859	297.544	118.221	12.6577	106.02	361.597	187.007	1334.91	366.49	46.4362	124.107	10.5503	346.161	5.54362	6.65101	4959.17	12962.3	Inhibitory neurons 1
41.3247	1023.61	5.62338	64.8571	69.1558	113.532	8.77922	34.7013	87.9091	36.1299	31.2208	10.9221	8.45455	15.1948	168.169	4.41558	25.5584	69.8961	22.6623	4.42857	129.766	179.442	4.38961	31.1948	252.636	3.66234	49.9091	170.052	418.364	259.468	160.117	1243.99	120.312	125.87	104.481	82.8182	263.584	1.80519	347.792	188.558	88.7013	5.27273	70.2857	206.844	143.623	785.857	258.532	42.2468	112.662	6.15584	193.714	9.07792	3.96104	4969.01	12959.8	Inhibitory neurons 1
18.9219	195.547	4.65625	76.5312	83.9688	310.594	44.8281	85.6406	246.469	16.7969	20.7188	11.8438	6.51562	10.3594	53.5781	3.28125	16.3281	88.5625	7.9375	4.21875	293.344	167.562	6.92188	12.4688	34.1562	4.45312	6.90625	16.6406	30.5938	38.125	15.1875	107.688	22.7969	13.25	7.85938	10.2812	17.6094	2.82812	42.1406	32.5	41.4375	2.875	36.5	24.7656	26.2656	102.062	37.9844	9.76562	25.3281	5.71875	34.5625	3.67188	3.59375	4592.03	12960.1	Endothelial cells
72.8776	1911.16	10.7619	155.293	162.544	198.83	25.8435	64.517	254.966	68.415	29.4558	13.5238	10.3878	33.4966	525.741	9.62585	41.8299	97.5102	21	8.32653	283.633	398.231	14.7959	121.034	675.435	12.8027	154.68	278.667	592.925	584.803	247.313	2754.2	192.327	233.395	141.776	106.211	989.959	6.28571	839.34	604.122	156.109	12.6667	72.1701	385.456	155.878	1011.73	460.735	42.4898	158.51	8.72109	491.122	6.70748	9.2585	4843.69	12964.1	Inhibitory neurons 1
39.3265	724.531	6.57143	284.791	205.801	381.439	158.939	262.929	993.597	24.6173	22.0663	11.8929	4.7398	10.2908	121.179	4.56633	28.949	103.469	18.9388	5.16327	366.597	213.985	8.84184	18.898	36.3827	2	31.3878	51.1276	80.6633	74.4184	34.8571	452.235	21.551	22.8367	25.3469	10.3163	55.6837	2.86735	78.8571	40.602	64.7245	2.68367	29.9796	33.4847	40.2245	152.679	107.556	31.3469	97.2704	8	133.597	6.04082	3.07653	4887.78	12965.9	Endothelial cells
138.978	1673.34	7.77612	83.1119	111.381	193.567	37.9701	60.1791	400.896	52.1493	32.3134	15.306	10.3731	33.1866	232.597	9.29104	35.7687	87.3507	27.9478	7.45522	249.784	352.045	20.7761	37.6418	696.194	12.6418	83.7985	185.485	601.515	725.858	254.978	1376.79	284.724	340.463	153.045	188.642	493.478	4.79851	1243.51	409.09	129.358	25.9776	128.246	591.015	203.306	1185.87	448.761	50.4925	177.582	11.194	402.09	13.1866	6.39552	4645.21	12964.1	Inhibitory neurons 1
59.9259	1621.73	9.57037	121.785	129.185	176.563	18.8296	62.9556	292.941	59.8963	33.8296	11.7852	6.62222	21.0889	249.711	9.97037	33.4519	75.1481	25.5037	7.48889	275.785	440.096	18.9704	44.7111	432.326	14.7407	161.77	377.926	825	434.244	282.296	2768.82	360.807	332.941	224.556	127.304	1006.99	4.35556	852.37	350.778	108.363	13.7704	176.637	378.867	575.378	1868.23	557.807	47.2741	125.252	7.77778	334.474	9.2963	6.38519	4626.83	12966.5	Inhibitory neurons 1
60.4807	1021.6	11.3649	172.193	300.347	428.979	168.498	184.653	617.923	28.6105	75.7193	15.8702	36.7298	16.6561	371.726	19.3579	36.8105	113.084	17.1579	5.18947	784.828	325.123	8.44561	18.407	52.7298	2.15789	31.4842	63.1368	92.3754	128.853	46.2877	597.958	31.0807	25.9509	24.0316	8.95088	88.7754	3.21404	79.7579	49.5158	93.8456	2.96491	40.6105	42.7474	42.1579	231.625	15088.1	71.4561	406.537	7.74035	127.958	5.23509	2.76842	4810.43	12971.7	Blood vessel associated cells
164.625	3004.48	18.4904	59.625	98.3077	201.702	6.23077	44.6346	93.9231	29.4038	35.3462	15.7115	6.92308	12.1154	207.692	3.26923	29.8365	71.7692	21.3077	4.88462	276.433	116.163	7.55769	26.375	60.4712	1.16346	31.6346	53.1923	75.3654	66.6827	53.3269	598.519	29.3077	25.5288	34.125	12.8077	86.2115	3.72115	78.6731	54.3365	30.5	4.16346	29.4712	33.6154	33.5769	184.529	846.577	38.2404	128.5	12.4519	176.433	10.8462	2.48077	4821.49	12970.3	Astrocytes
193.053	1925.19	12.6954	195.185	195.894	291.656	59.6954	102.728	352.954	79.1391	36.6291	16.702	20.106	59.8609	389.066	12.053	51.0397	121.364	25.7351	14.6225	426.934	614.464	23.8477	82.7086	843.331	25.2384	198.642	478.768	772.49	932.815	330.311	3881.18	337.159	490.199	243.47	243	1573.59	10.6821	979.523	1028.98	194.311	25.3974	188.828	505.854	316.126	2044.81	702.444	65.4967	171.603	13.1589	588.132	13.755	14.5298	4665.64	12974.2	Inhibitory neurons 1
75.951	1012.55	6.47552	119.706	127.007	113.119	42.3427	175.503	414.182	20.4825	34.6503	20.2448	16.2238	11.6783	118.573	7.58741	9.1049	1195.44	40.4895	7.54545	3633.43	1146.42	17.7972	34.2238	63.986	1.48951	47.1608	62.8252	79.4266	88.4266	29.7063	557.853	52.4895	23.993	23.2448	17.972	86.7692	4.34266	53.965	30.2727	48.1608	2.30769	29.4685	35.7622	30.2797	178.448	153.49	40.3986	80.1259	7.03497	165.517	5.08392	3.83916	4376.38	12977.1	Pericytes
43.4182	947.527	9.80455	32.5591	68.9182	389.932	10.75	36.5136	87.7545	35.85	28.9636	14.8	10.5727	23.3455	150.164	16.6545	39.8409	85.2091	20.3364	3.01818	118.455	184.341	14.4091	24.4727	85.0591	3.69545	38.7091	107.986	138.214	131.059	57.6091	755.695	43.1409	79.4273	29.1182	35.2273	395.414	3.42273	366.205	113.141	73.6	4.14545	44.8864	83.2364	50.7818	337.805	1737.07	329.295	1322.09	18.7727	3623.52	86.7409	8.32727	4680.4	12976.8	Mature oligodendrocytes 1
92.2056	2397.93	10.1589	220.706	215.131	267.626	48.4579	81.4346	386.687	79.1869	37.4766	14.5467	13.3411	57.4065	582.009	14.1963	37.7196	127.636	31.8645	8.88318	396.701	596.416	10.5327	162.182	806.715	11.5561	292.963	418.533	799.85	873.879	300.411	4121.77	208.864	347.991	238.224	134.864	1269.06	7.18692	1192.87	582.64	191.07	18.4159	62.5841	547.654	248.664	1404.95	569.822	70.1636	177.477	13.7056	509.785	8.58879	6.42991	5026.29	12978.5	Inhibitory neurons 1
59.0971	927.194	7.22286	43.44	69.1714	514.869	8.20571	65.7543	161.657	36.7486	50.0057	24.9314	10.1029	21.32	330.331	8.26857	13.0171	116.457	28.8629	5.56	191.48	212.497	21.4686	31.28	52.84	2.44	54.1657	115.177	121.606	135.394	65.5029	742.166	41.6229	49.8571	29.9029	30.3143	276.189	3.78857	303.834	89.32	75.5829	4.66857	68.9429	104.034	48.4229	366.497	1741.21	563.229	1710.32	19.8629	4635.75	174.137	4.70286	4353.48	12983.3	Mature oligodendrocytes 1
16.6528	883.097	10.1944	17.4514	49.3125	229.917	5.24306	36.7431	90.4097	26.5625	28.0278	5.375	7.75694	13.5625	132.069	7.625	17.8125	72.5764	15.4722	2.47917	157.576	210.5	6.55556	20.4722	48.75	1.70833	39.2431	93.1875	94.0556	146.056	42.4375	871.174	28.0833	35.2778	23.6319	7.53472	164.757	2.86806	333.312	71.2639	47.4375	3.41667	23.0694	51.4722	58.5764	310.118	2486.7	392.583	1495.4	8.33333	4772.08	55.9444	4.38194	5055.01	12984.3	Mature oligodendrocytes 1
73.1599	2679.26	13.2163	60.9781	84.4734	548.787	12.7837	72.7461	205.483	48.4451	26.4577	12.0721	8.37618	18.9404	281.439	8.47649	21.7053	109.429	25.7618	4.70846	288.003	342.787	7.05016	32.6959	211.577	5.04389	100.956	191.458	300.42	296.439	121.906	1745.44	79.4984	101.997	77.7962	36.8245	413.285	3.49843	663.433	183.32	105.68	6.87774	69.1599	198.931	102.63	841.602	1039.72	286.022	1285.23	12.4734	3675.76	45.7743	5.67085	5042.94	12997.6	Mature oligodendrocytes 2
35.8395	994.654	4.97531	15.9506	11.9259	199.148	6.58025	48.037	62.0247	14.1605	30.8395	7.75309	5.25926	9.59259	65.4568	7.12346	16.7778	40.2963	8.12346	2.8642	85.4074	80.037	9.35802	13.3086	26.1111	1.92593	14.4321	30.7284	33.6173	76.7778	25.6667	183.296	26.3951	18.4691	15.284	11.4568	67.0988	2.65432	157.309	41.7654	48.1481	1.90123	26.4074	28.9753	23.4321	92.1605	445.222	127.667	575.605	13.7284	1868.53	35.5679	4.30864	4628.16	12994.8	Mature oligodendrocytes 1
175.134	2634.2	13.7921	150.599	181.985	232.916	37.396	112.787	352.941	97.302	52.6634	22.1683	14.2277	36.7129	361.411	12.6584	34.6535	97.6535	32.7574	7.41584	348.168	462.822	30.5743	80.6535	490.916	18.3861	222.569	446.495	743.545	635.52	280.079	3495.96	283.416	311.881	164.614	138.861	1059.61	7.39604	685.787	248.554	91.3911	18.7079	69.9356	329.871	222.688	1426.76	488.198	83.1832	181.361	11.9109	476.752	16.901	7.34653	4441.74	13003.9	Inhibitory neurons 1
96.5733	1393.4	9.1	86.1467	107.68	138.687	27.4667	46.2067	249.507	43.7333	23.9867	11.5333	8.98	28.42	241.913	10.82	40.3867	70.24	20.5133	6.03333	218.847	296.213	18.8667	34.68	366.147	13.8467	109.34	243.393	511.073	410.587	231.993	2091.55	279.32	294.62	137.013	146.287	906.26	6.01333	733.193	227.393	86.6	15.2867	74.1267	399.44	198.88	1433.65	407.473	45.8	91.66	10.2533	284.04	7.06667	7.56667	4697.83	13002.7	Inhibitory neurons 1
54.1447	1552.49	11.4605	27.3158	20.8684	245.329	6.38158	39	74.6842	23.0658	26.4342	7.48684	4.06579	15.4211	92.5	6.43421	28.2105	50.7237	15.1711	3.63158	129.632	133.079	6.42105	11.9342	21.9737	2.61842	22.7368	41.7237	78.7368	72.8158	30.6316	586.263	24.1447	27.2237	24.6316	7.92105	123.868	2.69737	147.092	55.3421	37.0263	2.23684	29.6579	35.0526	35.7895	220.553	1460.03	173.5	639.434	10.4868	1740.04	29.75	6.32895	4894.12	13003.2	Mature oligodendrocytes 1
102.597	1642.33	8.80597	86.9254	81.8806	133.97	9.64179	44.2239	153.373	37.6119	49.2687	18.0896	6.16418	24.6269	275.239	6.40299	40.2836	89.0448	21.4328	4.59701	142.299	228.97	7.47761	45.3582	343.791	3.59701	56.2687	114.836	246.91	346.373	96.3433	1187.25	77.8209	116.119	79.2985	42.0299	269.567	3.62687	342.672	152.701	93.7164	5.71642	52.8209	212.866	84.8358	516.478	245.104	48.5224	132.582	5.9403	221.672	7.13433	3.23881	4770.18	13002.9	Inhibitory neurons 1
23.6947	715.8	7.77368	20.4737	33.0158	118.389	5.86316	31.6526	53.0316	22.0316	27.8421	8.74737	7.43158	9.76842	137.084	5.80526	21.2316	64.8632	16.5579	4.34211	115.368	107.647	6.91053	16.7789	52.0947	1.88421	21.1632	65.1368	76.2789	111.853	35.9263	498.611	24.2526	28.3421	22.7842	10.2	134.174	1.28947	213.384	59.9053	54.0895	3.90526	20.5	47.1947	39.3	170.147	1612.18	218.053	771.253	10.5842	2698.44	50.7368	4.27368	5025	13010	Mature oligodendrocytes 1
79.8889	1514.79	8.62698	68.2857	82.0159	133.762	18.746	45.9206	199.048	44.4365	37.0952	14.4127	10.1667	31.1111	179.714	10.6825	41.9841	64.3175	17.1349	6.25397	166.881	229.683	16.3651	39.1746	302.183	11.5238	111.794	193.23	431.881	405.929	196.929	1705.75	218.254	254.468	98.0079	129.587	607.571	4.38889	479.484	181.23	87.2857	14.6905	92.0635	364.651	127.087	788.333	250.556	48.9921	103.532	6.92063	198.444	6.42857	7.21429	4672.44	13011.2	Inhibitory neurons 1
102.434	2202.61	8.80952	213.476	180.524	241.138	29.328	76.6243	333.291	82.4392	26.5714	12.7354	10.963	44.9259	493.725	8.47619	42.2487	80.3439	23.1111	6.85185	282.376	490.127	17.3333	130.444	620.529	10.7989	212.46	354.836	660.111	717.016	269.788	3659.71	158.804	287.519	194.185	112.106	961.878	4.83069	819.481	371.37	141.852	15.0212	52.836	380.296	170.894	1054.22	517.873	45.6508	123.72	11.4444	341.28	4.84656	9.12698	4843.42	13018.3	Inhibitory neurons 1
33.9407	490.674	7.43704	104.067	167	331.548	234.919	325.985	694.459	19.5704	24.763	13.5926	12.3407	13.1481	97.0963	6.08889	33.0741	72.2667	14.5407	6.0963	567.719	210.341	8.1037	12.7185	30.5333	1.45185	13.9407	32.5852	56	64.8148	25.2148	238.837	23.2815	17.2519	17.8444	8.9037	47.4593	3.99259	51.6074	42.563	59.5852	3.88148	31.5407	31.5185	39.9259	104.17	116.756	20.0148	92.8815	7.77778	83.0074	2.3037	3.65926	4935.24	13018.4	Endothelial cells
98	2373.9	10.2231	142.085	149.392	275.492	38.4	69.7462	479.892	74.0154	36.8385	9.47692	9.71538	31.8462	443.708	11.0769	31.0385	96.6308	23.5615	5.56154	369.646	637.985	10.2538	73.9846	806.892	9.72308	222.623	423.185	734.623	822.915	334.346	3503.55	195.085	293.054	228.246	166.254	879.454	5.01538	1089.27	834.115	186.9	15.5308	128.977	619.523	215.462	1689.67	800.115	79.7231	221.054	9.72308	670.162	9.81538	8.30769	5011.77	13018.8	Inhibitory neurons 1
120.399	2531.89	9.375	145.69	154.667	252.935	39.881	83.1786	439.911	70.5417	29.6905	14.8393	11.2917	25.9643	296.827	10.2024	40.6726	102.988	21.7083	10.3631	358.125	541.214	17.619	66.125	692.036	11.6607	173.113	397.506	783.81	979.125	363.024	2904.16	311.161	502.024	235.47	187.976	1076.27	7.3631	1165.53	614.494	185.381	22.3452	111.673	599.411	380.345	2260.77	607.036	49.125	127.518	10.6667	457.673	5.02381	12.8452	4704.73	13022.6	Inhibitory neurons 1
55.8025	1003.57	6.88889	139.049	239.691	120.58	101.123	112.84	411.062	21.8395	35.2593	17.358	5.66667	13.3086	108.951	5.66667	13.716	57.7531	20.9877	5.30864	133.198	141.864	17.5802	19.0247	69.9506	2.5679	32.9259	99.2716	126.321	86.4815	62.5556	284.086	47.1358	38.8025	49.1235	20.6543	46.4444	1.91358	170.296	33.963	61.2469	2.4321	42.9753	80.6173	26.679	237.704	100.123	33.9136	88.0864	11.5556	86.3333	6.2716	2.08642	4386.31	13024.7	Endothelial cells
58.3858	1092.71	6.66497	47.0406	56.6396	110.056	10.8477	94.731	167.401	16.4315	22.9289	11.0203	13.2944	8.48731	102.259	5.37056	24.1878	782.97	25.0711	4.0203	1538.84	702.98	10.9492	16.066	64.1371	3.83249	21.0203	34.9036	73.1929	101.919	24.6091	302.152	40.5381	20.4112	17.8731	13.3655	52.2386	3.20305	73.1472	52.4416	43.4873	2.46193	30.9188	41.467	41.7919	156.35	103.426	28.4518	57.5939	6.01015	116.975	8.24873	2.81726	4603.18	13029.8	Pericytes
48	416.426	6.87037	133.796	108.759	83.7222	75.9259	124.833	342.963	30.3333	46.1296	15.1667	7.07407	7.24074	120.63	4.64815	9.12963	67.537	18.7222	5.07407	207.704	201.056	18.3333	16.537	41.4074	4.27778	24.5185	39.6852	40.7222	48.5556	44.9259	270.222	25.1296	15.9259	13.8148	30.7222	29.537	1.87037	53.7222	32.7593	35.5741	2.07407	33.2407	54.1481	38.7037	69.7222	100.833	17.3889	58.3889	8.2037	55.3148	2.72222	1.83333	4352.5	13033.9	Endothelial cells
53.2618	1112.23	14.8197	96.927	104.476	555.502	27.3004	112.348	372.326	34.4249	37.2661	14.3734	10.4292	22.7039	240.498	8.73391	26.8455	103.97	25.485	5.51502	203.536	260.24	19.1073	30.0343	91.5494	3.36052	55.6824	108.262	130.386	195.562	57.4893	682.545	69.2618	63.4292	25.9142	36.5837	241.15	3.26609	378.429	85.5451	70.9871	4.6867	50.7768	123.279	54.5494	358.391	2103.76	343.223	1403.15	23.2318	3400.67	165.438	11.6223	4523.69	13038.1	Mature oligodendrocytes 1
63.1017	889.203	7.08475	86	51.5085	88.1017	14.2542	34.4237	193.186	26.6441	34.4237	4.74576	8.35593	16.6102	187.797	6.13559	32.8983	49.7288	14.3051	8.50847	119.051	147.186	16.8475	24.7458	368.831	7.88136	68.5254	95.339	325.119	258.576	98.8814	876.814	146.203	96.8475	61.9661	33	272.339	3.71186	409.627	203.051	67.5085	6.91525	29.1186	335.983	162.034	570.831	108.661	34.322	84.2203	7.22034	184.542	3.13559	4.71186	4863.34	13034.3	Inhibitory neurons 1
68.5833	836.347	8.90278	37.0139	113.792	806.875	6.66667	44.9444	159.653	41.4722	55.1528	23.1667	7.13889	16.9444	146.319	5.79167	18.2083	130.847	42.2222	5.48611	118.375	231.083	18.3056	21.7222	66.0139	3.29167	54.0556	90.4861	81.4028	124.528	47.8194	521.153	29.875	32.75	36	23.7917	278.472	4.16667	269.972	78.4861	61.1528	2.06944	39.7639	70.9167	48.625	267.347	2107.4	954.444	3991.08	24.2639	8726.19	264.819	11.25	4438.76	13035.7	Mature oligodendrocytes 1
188.931	2703.07	9.91379	199.724	201.897	273.237	30.5819	89.4612	432.944	91.0776	38.2241	20.25	11.2629	33.3448	410.5	12.0733	47.3578	115.953	34.2543	8.87069	371.095	620.556	29.4095	75.8233	900.47	10.4698	243.289	493.371	915.216	1215.91	274.634	3866.67	338.526	317.849	204.155	156.823	1001.08	4.88793	1331.79	684.944	190.922	11.6897	71.3103	597.289	347.638	1445.86	585.81	58.7888	187.582	12.1379	479.776	5.96983	9.43534	4763.24	13048.3	Inhibitory neurons 1
130.223	1698.52	10.2792	227.843	147.706	337.528	21.5939	66	278.132	70.7919	42.868	14.3909	11.7766	41.3553	396.178	10.6294	46.3756	112.492	22.269	8.96447	241.64	346.472	17.0406	92.2843	682.259	20.0761	144.457	242.431	701.03	634.239	250.421	2065.43	261.731	259.056	145.218	113.66	640.401	4.40102	977.33	460.975	142.142	11.7411	43.2335	450.096	155.34	1050.14	1298.32	249.32	1082.39	13.7005	2790.63	54.3858	11.7766	4724.6	13056.9	Mature oligodendrocytes 2
84.1941	2119.44	9.71765	121.541	142.106	242.612	21.2118	62.0176	319.506	50.4118	38.4176	12.5941	9.81176	27.6882	282.382	16.7941	40.8294	82.1471	25.4118	4.84706	257.7	378.965	13.3059	61.8059	591.9	13.6941	141.076	311.041	692.235	512.424	264.394	2513.51	217.347	266.024	198.135	111.865	777.735	10.0235	867.994	747.159	144.194	12.4588	96.5471	431.2	176.224	1296.77	682.624	93.8176	289.671	10.8176	657.765	12.4765	6.78235	4889.98	13059.2	Inhibitory neurons 1
33.4851	750.179	9.20149	28.2313	45.1119	485.687	5.08955	37.5597	96.9179	28.2015	30.3731	11	5.88806	12.3955	110.888	5.21642	32.4179	58.9104	20.306	4.34328	94.3284	149.455	8.69403	17.209	45.5299	2.22388	28.4925	58.8433	78.209	121.679	35.1045	403.194	25.7612	20.4701	20.4851	14.9403	136.075	2.01493	168.037	80.1194	46.4478	2.35075	31.3881	30.0821	44.6791	183.067	6228.54	373.59	1701.82	14.0597	3840.46	88.4478	5.6194	4846.96	13064.1	Mature oligodendrocytes 1
224.325	4459.73	34.6375	62.7	89.675	208.05	6.875	73.3875	266.887	49.35	76.9	32.85	8.325	10.2	236.275	8.725	11.2	109.162	31.025	5.9625	383.325	159.25	22.075	27.1375	78.5125	2.375	82.225	100.412	146.963	79.9375	81.05	850.75	34.65	36.0375	42.5	21.1125	121.362	3.625	105.625	64.375	36.05	3.3375	48.5	51.8625	46.5375	364.275	1225.55	75.9375	185.287	5.475	237.05	4.2125	4.525	4355.88	13066.1	Astrocytes
58.5353	1469.74	6.18824	89.5471	105.588	223	25.8647	81.0529	287.635	52.6294	28.7294	9.65294	10.9882	29.3941	332.471	10.4706	37.7294	116.294	24.3824	7.12941	276.524	437.859	11.9471	47.7941	325.035	8.10588	142.612	316.741	558.671	452.876	199.435	2505.78	155.5	320.641	160.447	123.759	895.224	6.38824	659.459	233.735	122.4	11.9235	103.524	338.247	136.171	1602.9	413.924	54.2529	123.712	9.52941	476.653	6.02941	7.56471	4969.19	13068.7	Inhibitory neurons 1
75.1981	581.745	3.81132	312.057	310.491	507.217	144.821	221.415	900.33	24.3679	27.0094	17.3396	6.87736	7.66981	127.264	6.96226	16.7925	38.3491	11.4623	7.95283	328.726	341.557	19.4623	16.5377	54.6321	2.22642	21.9151	43.7925	50.9717	54.3019	36.3302	238.009	28.2264	14.1038	29.0472	14.2075	32.2642	3.07547	74.3962	35.0189	100.283	3.75472	45.0094	80.6792	39.5472	113.981	100.934	35.7453	104.217	8.70755	178.981	7.83962	1.67925	4446.68	13068	Endothelial cells
61.7345	1484.65	11.1726	47.9027	45.4646	182	7.12832	47.4912	85.6947	27.6637	37.969	11.323	7.43805	54.2345	194.009	81.9336	58.1283	85.885	18.5664	4.11504	170.407	125.407	8.61947	22.0088	82.3717	3.5177	31.5044	68.3407	136.965	144.385	62.4735	507.336	40.531	40.5398	38.4558	28.7655	102.265	3.83628	159.093	132.646	48.5929	7.14602	43.9159	122.31	49.1991	285.363	424.819	103.274	274.133	8.14159	747.801	11.3274	4.65929	4894.59	13072	Immature oligodendrocytes
81.1606	1739.9	7.38686	104.971	94.4088	179.679	22.0657	51.438	332.818	50.0219	33.6715	9.73723	8.91241	22.9197	250.394	10.1314	27.1387	92.2628	21.562	6.9562	250.431	413.869	9.36496	42.3066	489.686	9.35766	83.927	206.044	505.015	513.92	247.584	1702.44	151.883	293.051	159	142.423	621.314	5.75182	798.526	443.869	118.029	10.9927	104.92	395.343	191.942	1396.45	347.847	45.0876	105.182	8.56204	302.606	3.54745	5.49635	5066.66	13071.7	Inhibitory neurons 1
98.9583	1806.67	11.787	152.944	177.306	241.606	36.5648	90.25	384.157	80.4352	41.5093	22.6944	17.213	32.2639	196.421	12.3148	28.912	91.662	26.8241	9.06481	336.986	484.417	34.5324	56.2917	397.009	53.5278	210.856	434.727	820.477	646.486	281.486	3314.42	462.884	372.935	145.949	149.093	1080.52	7.11111	846.421	214.343	134.708	16.6435	188.486	471.412	166.347	1634.5	664.903	66.5139	191.62	8.73611	498.042	6.63426	9.75926	4433.92	13079.4	Inhibitory neurons 1
57.122	767.951	6.97561	195.585	213.024	192.122	149.707	107.512	829.268	10.7805	30.3659	7.2439	6.60976	12.122	72.1707	4.56098	29.0976	31.3659	24.2195	6.85366	261.22	117	12.3902	16.6098	64.7317	4.14634	14.3902	29.4146	51.7805	49	41.6829	168.634	16.6098	15.4634	16.9024	33.2195	34.0244	1.58537	30.878	94.8049	68.5366	4.73171	40.3171	36.7073	36.9512	93.5366	87.7561	31.7073	99.6341	3.82927	51.439	3.65854	2.82927	4702.27	13072.1	Endothelial cells
129.403	4102.87	30.6038	62.434	91.9371	233.013	19.9057	71.5786	201.157	40.5094	54.5094	25.4843	9.13208	19.7233	220.101	19.7736	27.4465	99.0314	28.7736	4.49686	302.553	216.403	21.2956	43.4717	62.6101	2.73585	66.6164	136.528	172.579	147.717	107.113	1248.21	50.0818	95.3711	43.9497	27.9497	215.516	4.96226	153.283	88.0314	66.8679	5.54717	62.0503	86.478	44.7107	362.409	1152.52	179.126	427.774	15.0377	1452.7	45.9434	5.06289	4565.4	13086	Mature oligodendrocytes 1
57.3824	1258.82	14.2	71.8882	99.1471	408.8	13.6529	52.6235	209.688	52.5412	52.6118	19.9882	10.7529	26.6235	164.847	9.83529	25.1412	98.4647	20.9529	7.07059	160.235	203.912	39.7	48.1	218.371	19.1647	74.9059	160.247	260.076	231.947	116.576	1141.72	148.382	119.988	47.0941	51.1471	436.335	4.81176	561.729	100.565	85.1941	7.78824	45.2588	211.059	131.976	486.241	1482.55	421.629	1736.02	19.3118	5549.16	134.529	10.4412	4542.41	13089.7	Mature oligodendrocytes 2
131.34	4238.79	33.5567	42.732	78.4072	264.005	14.5876	49.9897	178.351	29.5979	35.567	15.6959	10.7887	17.3814	179.263	8.19588	38.1701	76.2474	25.9639	6.48454	196.582	249.17	15.9072	32.8866	61.4794	3.65979	91.6649	134.593	175.263	134.675	73.5309	1450.64	55.6289	86.2268	46.9278	35.3505	261.948	3.53093	141.026	72.732	43.0619	5.56701	36.0515	76.2216	50.2732	425.83	320.701	53.268	201.474	9.16495	243.299	9.39175	3.9433	4617.61	13090.4	Astrocytes
55.7863	1519.03	12.1453	42.7436	74.8376	173.162	12.5983	60.9573	188.205	32.8803	39.9145	15.3162	8.61538	20.2991	132.085	8.64103	28.265	66.6239	18.8547	5.25641	189.171	220.846	13.4615	26.5726	129.991	3.36752	55.3504	126.402	177.932	234.53	91.2906	940.59	60.2051	82.6581	37.4872	40.9316	219.821	3.31624	366.385	123.812	80.5556	4.23932	48.7265	206.205	46.6239	414.068	1686.18	219.581	869.974	15.3248	2305.84	78.1795	7.40171	4574.5	13091.7	Mature oligodendrocytes 2
270.874	2199.8	14.5464	221.749	208.754	394.486	49.7213	104.984	593.607	67.3716	48.9617	28.6175	11.2896	36.8634	305.962	14.8033	43.7486	103.388	35.541	8.70492	264.776	411.12	23.0328	44.2623	891.361	9.69945	137.956	351.098	593.967	679.251	300.585	1867.98	226.311	288.628	240.918	142.552	454.579	6.64481	1484.96	382.754	150.574	13.9071	66.6066	416.754	187.765	1094.27	3183.61	253.661	796.645	18.7377	2138.7	66.4208	10.1639	4633.2	13093.4	Mature oligodendrocytes 2
185.582	2621.89	9.14545	249.564	231.873	231.509	34.8636	88.4364	455.409	93.0545	51.4727	25.2273	10.2273	38.1364	245.391	9.08182	49.6	100.591	37.6455	9.46364	309.164	456.155	27.2636	54.5182	764.227	22.3909	266.373	519.3	1154.78	885.064	410.536	4053.66	524.4	459.518	281.509	227.118	937.273	9.65455	1206.62	561.055	129.445	20.6091	94.6545	555.036	213.418	1846.45	601.155	72.3909	241.009	10.9	439.291	7.38182	7.72727	4667.58	13092.2	Inhibitory neurons 1
198.74	2905.94	14.349	252.307	262.672	365.719	68.7083	132.62	687.948	100.708	51.474	17.9948	17.0885	54.099	618.302	17.7604	63.3281	150.682	34.75	17.1146	471.646	764.875	39.3229	85.1979	1418.23	21.8802	308.234	577.26	1026.19	1346.73	288.781	3864.16	363.667	469.286	260.036	183.161	1435.95	7.82812	2049.11	975.141	257.531	27.8906	116.068	864.188	376.453	1887.48	755.578	72.9688	226.802	16.125	679.609	11.5208	14.3073	4845.84	13096.9	Inhibitory neurons 1
33.0166	1002.04	9.75138	33.5028	57.0994	140.475	12.1381	51.2928	113.608	22.884	37.0497	9.17127	6.03867	14.8895	117.343	6.40331	25.9558	90.7348	19.3481	5.35359	158.221	135.972	7.62983	18.221	34.442	2.70718	38.5912	74.4309	106.669	123.713	39.6077	643.05	27.7624	36.1492	21.7459	17.5414	176.011	2.89503	147.348	52.547	52.0055	2.8674	25.4972	46.326	37.6575	218.309	4314.12	310.033	1137.8	18.9724	3455.68	94	6.43646	4918.69	13099	Mature oligodendrocytes 1
130.618	3270.57	29.2569	70.3472	71.4722	219.118	18.7222	50.7778	199.833	42.5972	38.4722	14.7639	10.4861	23.9792	250.125	10.9097	41.7986	74.2569	22.375	4.375	250.819	164.34	16.6042	28.3056	200.438	7.58333	73.2708	136.812	285.819	253.66	139.812	1215.95	96.2847	181.118	63.3333	76.0347	310.611	6.27083	400.465	174.854	85.7847	9.5	45.7361	177.618	92.6875	750.868	243.035	49.3403	105.59	8.26389	317.042	8.97222	5.61111	4687.62	13099.1	Astrocytes
57.9837	1183.82	6.81301	119.285	126.114	179.772	14.8618	69.6667	228.862	51.4065	44.0163	21.7398	11.3089	20.4959	192.984	9.86992	17.7561	69.6341	30.5203	5.47967	224.122	354.138	22.9106	47.1382	211.423	10.9431	140.748	314.366	491.943	282.244	167.65	2580.85	167.276	160.878	71.7967	58.935	1023.47	4.17073	526.602	59.9268	76.7236	9.2439	52.5772	184.171	88.2439	813.033	517.821	66.252	132.187	9.34146	276.699	5.44715	4.76423	4380.44	13099.5	Inhibitory neurons 1
36.475	845.65	12.07	23.83	68.79	667.175	9.165	39.945	116.255	35.945	31.21	11.48	9.83	16.705	131.205	4.885	39.5	100.265	21.435	4.26	160.26	210.13	12.97	24.725	49.485	3.55	56.37	106.15	110.6	150.075	42.355	859.725	42.745	53.54	24.245	25.655	302.335	3.865	483.005	77.72	77.255	5.855	29.44	55.15	44.33	343.475	1377.47	490.145	2092.47	17.995	6696.77	155.155	8.555	4759.98	13103.1	Mature oligodendrocytes 1
98.8065	1399.33	7.87742	183.794	299.968	755.677	234.658	350.723	1019.17	36.0774	32.2968	11.1226	9.45161	13.0645	170.503	6.01935	33.6968	97.6323	16.7161	11.1677	563.781	291.858	9.04516	26.1355	200.116	3.83226	55.7355	90.7548	162.174	128.665	72.0258	542.471	29.0323	24.6645	38.7419	13.8839	73.5806	2.70323	229.69	83.8645	104.923	4.92258	39.9742	120.871	76.9806	249.245	159.606	41.8323	140.6	9.16129	151.065	3.54194	3.87742	4860.76	13101.7	Endothelial cells
165.857	3244.4	30.4218	42.5102	58.4966	170.333	13.6735	68.619	132.014	27.9388	38.6463	21.619	13.0136	17.8231	195.51	7.07483	18.449	82.2449	25.2245	4.55102	244	192.381	19.3061	30.0272	49.3469	3.65986	96.8844	115.082	131.626	119.605	93.2789	1243.49	40.9932	84.4694	31.8503	30.8912	221.673	4.70068	84.8435	67.6395	44.1973	2.4966	45.8299	69.415	59.2653	311.347	171.81	53.068	142.524	10.1565	191.551	9.78912	3.65306	4420.29	13110.7	Astrocytes
62.0357	909.616	5.48214	232.643	160.527	328.366	108.348	165.116	1304.61	24.3304	33.375	15.2857	7.46429	12	172.366	5.94643	34.6071	81.5714	21.7321	4.0625	309.375	132.241	7.51786	18.9196	66.3661	3.71429	17.0625	32.0446	56.6429	72.1071	36.4821	258.446	20.4821	26.0179	29.6429	12.5714	42.1339	3.74107	132.357	61.125	80.3482	4.90179	31.3929	41.8482	58.2679	160.536	184.607	42.2232	195.152	6.625	547.25	12.4196	3.29464	4794.03	13109.7	Endothelial cells
43.9231	974.163	10.8798	43.0865	61.2019	390.986	18.2067	61.6635	150.524	33.7404	33.9615	13.0144	9.40865	17.7115	160.995	7.99038	38.2596	79.4327	15.7981	4.12981	216.062	202.264	12.3173	26.2212	66.0817	4.25	56.8942	112.913	133.096	136.663	46.2212	873.913	47.9327	50.7837	33.4183	29.9904	256.361	3.83173	319.841	83.7067	62.9471	5.40865	37.1298	68.2933	47.3365	281.466	1234.47	368.889	1202.28	11.9904	3530.64	59.6538	7.07692	4783.75	13116.1	Mature oligodendrocytes 1
43.3177	716.703	6.30208	32.625	42.4583	148.328	8.88542	60.5677	109.557	22.401	43.5521	23.9688	8.29167	186.281	401.87	255.844	91.974	70.2604	25.0625	3.875	178.698	162.672	21.875	25.8281	36.7552	3.57292	25.1146	68.3333	90.776	136.385	42.3542	483.667	32.8438	36.8958	30.9375	27.0885	93.7344	3.27083	108.401	56.1562	55.7083	4.91667	44.3854	59.1458	45.474	163.979	230.599	58.8177	131.411	10.5781	227.859	13.7135	3.52604	4578.85	13120	Microglia
33.9118	697.559	9.85294	17.625	38.9265	336.566	6.88235	40.0147	76.6029	20.4118	27.7353	9.63971	9.41176	18.4044	90.1471	27.5441	36.1618	66.3603	10.6176	3.5	127.934	100.382	10.1765	19.2426	40.2206	1.88971	29.9265	60.75	69.1397	78.0221	25.1324	541.088	30.0221	27.0441	11.1912	19.0074	165.368	4.57353	163.493	54.4853	37.3897	2.84559	31.4265	39.9338	29.5515	173.301	976.912	202.824	1038.43	11.0074	2363.51	43.6103	2.22059	4691.94	13118.8	Mature oligodendrocytes 1
191.115	3200.16	8.38816	250.247	326.349	355.51	58.0625	108.691	625.905	135.487	51.5263	26.3421	16.5	63.5789	445.799	14.4243	58.4836	141.237	39.4967	15.9507	459.201	735.924	113.125	263.572	1640.92	33.3487	264.52	579.553	1062.07	1260.57	416.655	4494.14	486.819	362.78	262.78	224.217	1366.15	6.07895	1513.3	1120.78	233.227	22.6941	96.4572	914.033	318.336	1638.02	763.625	84.148	248.822	9.84868	543.062	5.98684	12.8849	4898.74	13124	Inhibitory neurons 1
55.9005	1823.65	8.54726	123.114	130.552	234.085	35.8557	82.4229	332.448	70.6716	31.0149	13.8358	13.806	36.6418	298.886	9.95522	48.796	103.781	24.9701	7.58209	303.01	460.164	23.199	62.4179	305.493	16.398	184.746	416.308	736.065	587.507	209.254	3251.14	471.313	333.124	133.119	119.498	1296.02	8.06965	667.343	230.627	119.776	8.43781	86.6269	337.786	221.871	1447.71	440.453	66.408	139.677	10.0896	424.542	7.26866	7.50249	4721.84	13122.6	Inhibitory neurons 1
38.5878	1031.46	6.33784	72.6351	54.1622	108.358	10.1689	47.1216	136.446	38.75	29.1757	7.66892	9.08108	16.3041	176.926	6	25.1622	85.5135	20.6284	3.84459	170.392	230.811	10.1419	39.0811	214.324	5.62838	93.3649	140.385	359.243	265.939	132.939	1461.54	102.155	165.392	101.541	51.8041	459.608	4.93919	465.142	174.595	78.3108	4.84459	67.8716	180.905	126.351	867.459	283.034	41.7095	80.6486	8.45946	259.439	8.20946	5.83108	5052.53	13126.1	Inhibitory neurons 1
47.1667	640.795	7.70513	105.808	117.442	180.59	105.115	111.897	469.923	19.9744	36.3462	13.0385	8.02564	12.7436	154.064	5.41026	22.8526	75.7051	19.4038	6.23718	170.032	116.724	13.5321	17.4615	71.8141	3.37179	21.9744	33.3782	54.8141	70.1474	33.0128	213.013	24.5321	21.9551	24.4744	22.7051	44.9167	4.72436	103.038	61.3077	71.4038	3.53205	42.7692	58.9744	47.0256	128.737	85.2949	24.6859	78.4872	5.83974	190.641	10.1667	4.41667	4618.31	13126.6	Endothelial cells
207.219	2304.14	8.97015	230.005	219.94	226.91	25.4378	68.2935	340.93	90.7463	50.3383	62.2139	11.1294	40.1144	352.796	8.35323	51.2985	97.7512	31.8159	6.62189	487.612	401.502	13.9303	171.736	1063.67	6.76119	171.781	342.328	687.975	775.269	297.746	2684.04	176.816	199.751	249.493	94.204	648.493	3.8806	958.279	453.184	156.493	5.82587	55.194	462.587	159.552	896.522	407.383	70.3234	176.726	8.83085	359.438	8.04478	3.81095	4836.4	13128.8	Inhibitory neurons 1
114.988	2146.17	9.54217	260.012	179.157	192.711	47.1687	65.9518	492.94	88.6024	56.3253	22.2771	11.012	62.7952	335.157	13.7711	52.9759	94.4337	42.747	13.7952	215.807	374.072	31.3253	154.072	750.687	26.4458	157.53	202.012	797.831	948.639	323.205	2116.87	366.253	395.867	219.265	218.771	725.133	8.16867	1139.13	637.988	168.952	24.988	66.2289	613.53	234.361	1160.61	456.554	82.8434	231.976	16.3253	400.482	15.5542	19.0602	4745.58	13127.7	Inhibitory neurons 1
53.5556	894.017	7.15385	30.5641	39.4701	208.051	6.94872	40.265	108.675	24.6838	35.7778	15.5214	10.6752	7.77778	115.786	5.60684	30.2906	63.1282	18.6752	4.76068	127.855	108.718	13.094	18.8632	50.7265	2.12821	33.7179	61.7179	77.9402	82.4017	41.4786	494.538	25.5812	33.812	28.5812	15.8462	135.282	2.15385	125.94	47.547	31.9829	4.63248	46.1197	40.094	36.1111	152.402	987.658	198.624	778.444	9.88889	2731.62	37.6239	4.52991	4703.53	13132.2	Mature oligodendrocytes 1
106.66	1665.76	8.38889	145.66	136.007	217.896	27.4514	69.2361	339.479	66.7014	30.9792	17.3194	11.2222	47.9167	225.882	10.2986	47.9653	79.5694	28.4583	7.99306	229.597	385.465	31.4722	88.2708	554.41	19.8194	153.007	275.764	660.958	579.847	280.66	2606.41	277.757	404.611	182.771	177.354	902.576	7.49306	818.208	494.979	141.847	20.1667	77.6736	386.118	255.75	1373.17	444.771	49.4722	143.451	9.82639	429.549	10.3333	9.76389	4753.72	13133.6	Inhibitory neurons 1
44.9781	743.219	8.62044	27.8686	40.8102	120.73	9.0073	45.073	97.8978	22.3358	38.2774	7.60584	7.51825	20.2628	109.898	8.05109	29.4161	57.6058	18.3431	3.68613	144.058	146.964	21.3431	27.6058	43.7664	2.79562	38.6204	87.9635	101.518	121.08	37.3723	719.482	35.5985	47.1825	20.9051	23.0657	236.073	3.17518	185.672	79.4672	51.8905	2.81022	35.0803	60.4088	31.0584	210.62	3645.9	277.781	880.511	13.8321	4128.02	95.7591	9.24818	4535.85	13135.1	Mature oligodendrocytes 1
37.6266	517.557	6.12658	161.095	152.69	223.753	70.7848	99.7848	365.354	18.7532	31.2025	11.2342	6.37975	12.1076	109.196	6.62658	34.6646	60.2342	17.4114	4.91139	210.456	125.494	9.09494	12.4304	48.2595	1.91772	34.2278	24.7975	53.4494	68.9494	28.3228	315.867	21.4367	22.6582	18.9494	18.7722	51.9494	4.71519	68.6139	52.6139	59.4114	3.46835	34.7278	45.4494	30.9367	125.481	92.1772	33.4873	70.7278	6.97468	105.127	9.1962	2.65823	4800.45	13141	Endothelial cells
51.7119	217.068	5.13559	255.78	239.458	217.407	141.203	123.763	988.593	12.1695	25.4746	8.9322	11.661	12.661	44.1695	4.94915	17.1017	23.6271	12.7966	5.25424	242.051	124.169	19.4746	13.6102	24.7458	3.71186	15.1864	12.7797	43.7627	48.6949	27.5932	180.119	17.8983	16.1186	11.6271	14.7119	34.7458	1.9661	32.3051	28.0339	86.6102	3.10169	26.7797	33.5085	26.5254	82.9661	85.4237	21.8305	72.2881	12.4068	72.4237	5.64407	3.22034	4570.25	13140.8	Endothelial cells
124.986	2870.57	8.84138	182.179	205.986	252.703	50.5655	107.731	373.931	100.924	56.8138	60.7793	14.8414	53.5586	454.786	12.669	47.3448	116.786	40	14.731	331.772	531.648	20.9724	239.538	1127.86	18.1931	189.041	312.048	732.255	859.876	305.766	3202.2	263.434	272.359	188.448	159.462	1139.99	3.71724	1027.33	640.283	140.579	14.5793	79.7793	827.938	185.945	1087.78	542.455	66.7655	170.476	11.9586	421.834	6.27586	10.531	4843.84	13144.1	Inhibitory neurons 1
214.691	2718.09	9.49837	234.681	258.746	329.938	46.3681	111.039	525.267	108.759	40.4886	17.684	12.1075	43.3355	365.893	14.9186	40.6482	131.59	29.43	10.1889	495.681	726.814	20.7068	67.3616	1237.98	14.7394	281.997	565.658	1138.23	1232.59	446.528	4527.47	422.713	501.358	348.713	271.378	1276.48	9.42671	1653.95	824.762	198.798	21.772	106.134	736.111	337.042	2415.79	810.401	65.7459	184.938	11.9316	735.583	7.52117	12.0814	4982.45	13146.3	Inhibitory neurons 1
54.58	652.7	5.97	247.55	262.79	277.33	94.29	141.6	686.71	26.16	34.97	14.77	9.03	10.44	123.52	4.14	39.02	76.2	22.75	6.46	294.12	182.03	11.99	23.46	41.2	1.56	35.38	60.72	100.38	63.24	37.66	426.4	16.66	24.75	28.97	12.79	49.17	1.23	74.6	41.12	84.16	3.96	61.38	46.66	43.17	155.65	119.72	31.98	142.42	6.32	118.88	5.99	2.17	4742.53	13149.6	Endothelial cells
71.7446	2405.62	10.3587	39.663	112.386	268.728	18.1522	74.5435	277.348	56.2989	46.9511	18.3043	15.538	34.7011	196.696	10.8804	24.4076	86.5652	29.1359	5.05435	439.125	486.13	24.9185	61.4565	71.3533	2.875	173.342	367.647	337.935	144.516	82.4402	3167.22	65.7989	134.793	37.4293	52.0217	597.973	4.34783	440.163	94.6848	78.3098	5.08696	44.462	99.6413	58.6685	994.321	1249.95	297.25	299.06	270.413	4346.99	365.391	41.5489	4481.99	13154.5	Immature oligodendrocytes
123.663	1960.2	8.22892	182.633	158.849	253.096	23.1205	73.0783	460.253	88.4759	49.012	22.6084	11.2651	38.8855	391.892	13.2229	44.4036	103.759	30.0241	8.70482	304.12	456.687	22.8494	123.078	720.831	13.8675	187.602	324.669	914.223	781.584	332.578	2551.52	295.988	304.223	290.729	133.301	838.199	8.63253	1169.87	452.639	145.151	12.7289	127.596	606.675	254.199	1572.8	566.446	68.8795	201.175	9.55422	395.464	7.18072	9.35542	4874.75	13153.4	Inhibitory neurons 1
109.329	2613.8	10.1233	173.829	199.418	195.253	22.3493	71.9726	311.479	97.7877	48.9863	18.9658	9.65753	26.9315	318.945	7.17123	39.0548	107.733	24.0479	7.0137	284.199	386.384	16.4178	166.479	572.616	7.92466	239.918	367.685	868.555	699.877	274.459	3183.62	198.966	212.336	176.534	69.3425	683.712	6.17123	810.349	306.404	107.849	8.43151	48.1849	514.062	156.836	977.192	446.61	63	184.548	10.7329	348.425	5.58219	6.93836	4887.53	13156	Inhibitory neurons 1
113.566	3565.26	26.6316	32.1053	51.5658	227.697	6.14474	42.6974	137.842	27.6447	33.9474	15.1447	6.23684	15.5	147.513	7.07895	30.5395	63.4605	23.8947	3.47368	127.066	163.829	7.72368	19.3553	54.9605	3.5	37.6842	49.1842	96.8947	112.711	49.8816	672.737	31.3947	28.3289	28.8816	21.4474	95.6053	3.71053	71.9737	54.8684	49.4079	3.38158	39.5132	31.8947	47.0132	245.197	112.474	41.0658	103.921	5.51316	139.974	4.09211	3.43421	4777.16	13155.5	Astrocytes
34.5273	579.091	8.14545	151.836	160.4	219.8	211.673	138.655	456.855	19.9455	25.8182	9.10909	8.41818	14.0545	93.8	3.94545	29.1636	69.7091	11.3818	5.30909	431.291	163.018	6.54545	16.1636	39.6727	0.636364	16.0545	23.2	69.9818	66.2182	26.2	248.055	22.5818	30.5273	26.7273	5.94545	42.0364	2.45455	57.5818	58.8	61.2182	2.76364	44.9091	39.4909	19.4909	136.509	745.236	27.8545	102.691	9.90909	74.1818	5.38182	1.92727	5022.09	13153.9	Endothelial cells
40.4046	1040.18	10.3815	47.1156	68.2081	173.439	54.9133	67.1676	219.422	19.237	72.6012	14.0925	37.7919	14.2543	185.543	8.52601	19.0289	69.5665	15.3237	5.17341	685.711	168.272	6.94798	16.2312	37.6012	5.01734	19.422	43.3295	66.6416	103.202	35.0347	443.075	25.0867	23.7399	20.6474	7.2948	82.9653	4.10983	77.6647	47.0405	45.659	4.04624	18.9884	31.237	38.9306	169.659	6535.92	39	378.254	6.69364	108.613	3.25434	3.10983	5036.18	13160.5	Blood vessel associated cells
152.714	1103.06	6.98571	171.086	151.771	244.457	8.18571	48.3286	466.043	63.1429	39.9429	18.2429	9.44286	25.1143	238.557	9.87143	38.2143	109.171	27.9143	5.5	205.914	349.714	16.4571	29.2429	709.114	3.64286	88.5	228.429	594.443	652.029	257.186	1066.89	246.771	216.5	204.714	156.543	268.743	3.24286	1058.83	847.486	146.429	12.8429	167.414	352.657	191.143	1113.79	4046.91	151.429	813.257	19.5143	2397.84	48.1714	7.41429	4665.93	13158.2	Mature oligodendrocytes 2
58.6404	1048.72	4.52247	74.927	66.2584	113.697	19.7022	70.3034	221.326	31.2191	33.0225	9.88202	7.92135	12.4326	137.927	4.87079	22.1629	581.764	37.8371	5.64607	1297.34	676.989	6.39326	22.7191	98.3371	1.51685	35.8483	62.9944	156.326	202.146	63.4494	609.034	55.8596	36.5843	42.5506	19.9382	93.5225	2.8427	104.68	111.596	49.5281	4.78652	40.927	73.2697	53.2472	318.017	227.455	32.0562	98.4157	6.16854	204.607	5.25843	2.74157	4982.25	13160.3	Pericytes
31.8972	669.579	7.58879	19.2523	39.7944	274.458	5.25234	52.5701	91.2804	20.2336	23.6262	16.3832	9.79439	10.9533	152.766	6.79439	20.028	77.243	17.9813	2.86916	119.991	158.206	19.6916	18.9626	44.4766	2.82243	27.3551	68.4953	59.215	103.561	22.8224	562.963	34.1495	37.5327	17.8411	19.3271	206.271	4.00935	156.112	59.3271	60.7477	3.05607	38.5888	49.7757	47.9813	253.953	2708.5	166.972	718.28	12.0374	4034.37	96.4112	7.25234	4458.93	13164.8	Mature oligodendrocytes 1
227.356	2366.61	11.3065	224.105	211.146	326.372	49.4211	101.721	464.399	92.387	49.9598	22.2693	15.195	51.8235	258.282	12.9783	40.5728	113.858	30.7678	10.257	436.452	596.842	36.5263	142.502	1220.11	14.8421	228.842	412.424	874.74	1048.24	329.845	3507.12	351.384	414.272	374.22	204.164	974.892	6.54489	1609.55	680.628	181.87	23.4954	79.2663	667.904	358.015	1477.19	1703.18	122.533	439.539	18.4923	1186.67	20.4396	15.6594	4611.99	13170.9	Inhibitory neurons 1
125.01	2068.03	9.18932	185.515	200.301	275.34	46.6796	121.505	564.354	95.7621	47.9806	17.1019	15.9757	55.1456	396.65	17.4854	45.1845	130.748	30.4806	13.4175	459.699	601.951	25.5874	75.5874	784.034	23.4563	245.214	462.563	912.617	993.354	377.442	3619.76	475.49	444.117	242.345	285.102	1365.04	10.3447	1184.32	1095.8	182.422	35.7524	286.364	596.845	290	1981.9	1041.64	98.165	354.612	13.0437	1084.94	26.3058	15.6165	4668.67	13170.3	Inhibitory neurons 1
85.6842	1424.82	9.09868	255.776	223	309.138	181.618	176.757	896.717	48.4474	42.9934	21.6447	11.5724	30.6316	265.099	8.04605	40.3289	92.6645	28.8026	9.09868	298.092	315.579	17.3421	79.7632	252.151	10	75.375	111.855	307.908	281.283	120.303	889.329	224.967	171.125	87.0921	107.362	280.612	5.79605	405.053	190.164	99.0395	16.4145	45.7171	240.954	96.0197	497.612	275.586	73.5526	191.993	11.4539	241.309	14.0461	6.25	4694.62	13176.9	Endothelial cells
115.248	2121.82	15.6814	115.959	153.608	494.363	37.8673	93.7522	390.705	74.115	40.6932	18.3274	14.6608	35.9941	368.959	12.6401	48.7994	135.218	29.2802	8.45133	363.605	538.971	21.3658	62.5457	600.844	16.0295	182.776	381.681	703.832	567.534	250.95	2866.19	265.106	310.971	186.15	197.257	985.814	7.51032	1092.61	744.018	171.622	14.7345	108	488.864	279.006	1732.27	1405.78	261.811	976.032	15.0354	3276.62	62.4248	11.8968	4743.17	13191.7	Mature oligodendrocytes 2
63.5907	812.507	9.33488	45.9907	64.7814	291.707	7.69767	44.5302	123.186	30.2744	50.8512	22.507	7.95814	11.6233	201.344	7.18605	25.586	71.7628	22.693	4.6093	146.037	197.181	16.6233	28.2186	102.702	2.90698	39.4837	131.647	125.028	100.06	56.7767	560.628	37.0791	32.1953	37.2791	27.0279	184.06	4.0093	228.195	76.0884	64.9209	4.0093	40.0884	88.0558	59.9116	250.251	3165.01	412.767	1494.22	23.4372	3239.81	92	5.62791	4562.47	13193.8	Mature oligodendrocytes 1
91.4018	1971.52	29.5893	27.9464	52.0893	373.634	6.40179	39.0089	102.661	26.0625	33.4107	11.2768	6.41071	21.375	147.571	5.36607	34.4375	78.4464	24.4286	3.00893	151.366	177.545	14.1339	21.8661	47.375	2.78571	28	61.0536	103.83	143.759	65.7946	398.973	35.1339	27.7768	33.5179	25.2589	149.946	4.52679	296.571	73.6786	63.2143	2.28571	35.7054	50.5446	25.4821	256.277	4155.02	287.982	1248.69	15.1607	3374.32	82.5804	4.16071	4827.61	13193.1	Mature oligodendrocytes 1
22.0122	1524.49	14.4451	11.6768	10.4939	95.0366	7.37195	28.4146	37.6585	13.8476	15.8902	4.56098	6.5122	9.93293	61.5976	3.61585	23.622	38.872	12.1585	2.73171	68.378	80.6829	7.4939	11.9634	22.9268	1.93902	22.0671	27.1707	45.1037	56.6646	28.1585	482.683	23.9024	31.3963	19.7195	8.43902	105.927	2.55488	48.6707	38.6585	31.2256	2.43293	15.1159	23.4634	22.0244	129.683	59.8598	14.0671	30.3354	5.04268	86.9268	4.33537	3.12195	4960.48	13195.7	Astrocytes
94.2547	1623.85	9.16038	140.708	107.132	244.755	28.3208	66.2453	341.274	53.6981	42.783	17.6981	12.9434	32.2075	271.16	9.36792	50.2075	97.2453	20.6415	8.69811	219.481	351.745	19.1604	39.5094	538.745	20.1415	70.8019	209.142	511.783	787.217	221.566	1553.18	334.962	340.406	110.019	174.566	736.5	6.31132	1045.67	317.689	128.292	12.4245	121.217	403.858	189.179	1304.67	723.632	58.1415	220.698	10.4717	660.83	17.434	6.38679	4735.27	13205.7	Inhibitory neurons 1
215.357	1988.79	6.0051	133	154.444	187.066	15.5408	67.7653	337.194	59.3469	45.8112	37.551	8.06122	24.4745	261.485	8.26531	25.3367	61.0408	25.8724	6.13265	241.265	367.628	30.8163	67.7653	625.49	8.55102	106.821	292	506.98	443.566	268.194	1943.54	180.684	162.138	155.923	86.3878	386.893	5.35204	722.944	251.985	114.704	7.17857	59.898	371.679	129.372	774.469	386.291	54.8163	193.24	14.4286	436.786	7.23469	19.4133	4553.05	13209.9	Inhibitory neurons 1
28.3651	914.455	9.48148	66.3545	138.005	169.339	51.5767	84.4974	314.063	23.5238	27.5873	9.97884	7.91534	7.95767	187.333	5.61905	21.7196	64.3968	18.5503	3.26455	310.889	165.492	5.38095	21.1799	48.1746	1.79894	21.582	43.4709	78.3862	68.2751	43.7831	337.116	21.381	22.9365	26.9471	5.91005	39.0159	3.32804	86.2011	46.5291	68.0847	3.91534	27.619	36.4233	38.5873	168.217	93.6508	46.7513	80.5979	5.55026	131.624	6.57672	4.59788	5060.82	13206.9	Endothelial cells
67.3808	1040.74	7.69874	107.021	130.862	271.452	37.272	83.113	405.435	32.205	47.8577	19.1506	8.32218	10.8745	163.619	7.1841	30.9833	83.0377	25.8828	3.89958	201.289	171.464	13.4184	31.5188	50.9958	2.1046	38.5523	85.477	103.586	98.6695	45.2762	645.594	30.4603	36.6402	35.2259	20.5983	123.506	2.83682	154.603	63.1255	69.5941	4.01255	41.6862	59.2845	48.7699	205.142	2517.98	201.77	806.824	10.4477	1688.69	39.6234	4.40167	4647.74	13212.1	Mature oligodendrocytes 1
186.962	2941	12.5038	198.865	220.88	316.158	70.6541	125.812	429.579	103.474	39.1805	15.4135	19.2331	55.4511	532.436	18.0902	69.797	149.662	56.2105	16.6466	606.338	778.609	25.5263	91.4211	721.481	12.3985	255.88	699.91	1057.62	1059.21	428.519	5219.31	542.03	635.098	265.767	272.226	2049.43	9.51128	1528.96	956.346	170.564	30.2406	158.617	666.82	299.805	2265.74	858.797	99.7143	195.226	13.7444	639.286	10.2331	10.6241	4866.57	13208.3	Inhibitory neurons 1
125.651	2138.22	9.49083	117.193	144.95	264.674	31.9266	86.8761	413.798	55.1789	40.8853	21.2477	11.7706	34.2294	241.922	11.6422	46.9908	90.7385	28.0046	8.13303	404.211	448.743	20.1606	38.0275	545.339	7.55963	188.394	306.766	549.89	637.133	230.725	2795.83	188.06	277.28	175.706	130.069	899.321	4.77064	953.142	341.06	121.688	13.1376	95.6239	372.583	155.486	1064.2	527.683	68.0734	163.362	16.5596	478.505	6.18349	31.1789	4787.5	13212.6	Inhibitory neurons 1
81.5562	1350.52	13.691	273.236	245.921	264.36	174.888	192.882	981.556	29.3708	32.2584	13.5	9.81461	23.809	168.287	10.8315	44.6573	97.4719	21.8371	7.06742	330.157	198.298	14.9719	27.7247	117.14	3.92697	34.4775	88.7472	174.742	181.798	86.9775	525.994	97.4326	80.2865	55.6517	43.3708	131.646	4.85393	183.371	82.3539	87.4157	5.64607	35.5843	89.0899	51.2753	280.208	170.758	52.3989	147.787	9.31461	160.59	9.8764	2.76404	4689.01	13214.7	Endothelial cells
35.2679	812.205	7.99107	15.2679	20.8884	115.741	6.69196	33.7188	48.067	22.6652	34.442	9.17857	6.40179	9.24107	123.129	6.97768	24.4598	57.5045	18.2946	4.01339	96.6786	97.1518	8.34375	14.7991	46.2634	3.16964	20.0223	44.2768	76.4955	75.5625	33.9777	413.826	22.0625	29.1652	22.2679	13.4911	139.817	2.79018	96.8482	64.1339	37.5759	3.61607	34.8527	39.4554	48.6741	181.246	1372.47	161.853	447.92	9.56696	1806.06	27.5536	3.82589	4925.76	13216.5	Mature oligodendrocytes 1
69.2105	1111.44	16.622	65.7656	100.187	324.493	22.5646	87.2344	401.292	41.7273	45.311	12.0861	7.10526	19.1818	206.522	16.756	42.0909	119.876	38.8708	3.36364	439.526	266.88	10.6268	28.1531	153.684	2.35885	52.6651	92.4833	176.431	177.675	68.6794	785.297	45.0383	52.0526	48.0909	31.311	228.995	3.59809	318.99	82.4211	77.4163	3.11005	41.2727	71.8325	65.2679	322.077	4904.27	360.292	1673.32	19.689	3493.22	85.8517	4.2488	4856.63	13221.7	Mature oligodendrocytes 1
74.5041	1751.46	13	37.9756	84.1057	139.016	11.2114	70.7886	385.683	40.1789	49.4472	20.1951	9.63415	16.3333	184.992	7.45528	18.5285	53.2764	25.8618	6.72358	253.878	293.805	26.813	40.0407	47.9106	2.18699	90.2033	157.179	166.74	162.659	79.8943	1311.46	62.9756	90.4634	58.9268	38.2846	283.008	5.05691	199.504	67.4309	48.439	6.13821	44.7236	99.439	49.6179	376.911	306.081	86.6829	173.528	17.3333	244.992	11.1057	34.1301	4467.77	13225.3	Unknown
41.6258	505.529	7.87097	21.7742	34.4645	216.955	5.07097	50.8452	86.5097	22.871	42.1871	14.9548	8.67097	13.0774	89.4774	5.59355	20.2903	83.6	19.0839	2.94194	91.5935	110.226	17.9226	22.6129	42.1871	2.6129	28.2516	60.3355	71.2968	66.9484	36.1806	501.284	24.0323	25.7871	18.5548	15.0387	136.832	3.59355	140.394	44.8129	44.5097	2.12258	36.4516	40.7097	36.2839	172.071	1154.14	247.748	1218.48	14.1935	2355.22	73.3097	5.75484	4531.81	13227.6	Mature oligodendrocytes 1
61.592	1572.59	13.1897	28.2011	55.6322	149.356	8.04023	62.7241	119.362	37.6437	51.4828	16.3966	7.18966	11.454	164.362	7.63218	30.3966	55.7874	19.8621	3.83333	149.31	157.787	13.0747	29.0747	42.7931	2.58046	59.7069	134.19	121.828	117.874	51.7701	937.42	37.7184	50.9023	23.7759	25.1264	230.718	3.85057	148.454	65.8736	53.2011	4.62069	37.3218	53.8103	41.3563	250.851	5606.89	293.23	1038.16	15.1839	3085.1	74.931	6.75287	4642.54	13229.3	Mature oligodendrocytes 1
88.4372	2159.51	9.75758	155.169	167.169	209.476	31.6883	82.6017	369.468	80.4762	32.4589	15.8268	10.29	28.7359	266.74	13.1515	32.9957	90.2771	41.8095	7.70996	332.606	537.788	12.1515	54.8745	319.745	7.72294	218.74	490.788	902.165	583.303	314.065	4090.91	244.368	395.654	250.701	129.277	1028.66	7.63636	803.195	297.229	108.805	13.303	106.19	384.719	207.524	1927.51	495.333	73.9264	205.242	10.2468	534.247	11.0087	9.50216	5050.61	13230.4	Inhibitory neurons 1
82.3036	1335.93	7.22619	90.3095	71.4583	168.72	24.1786	54.7262	212.631	45.3036	37.9583	11.4821	10.7619	25.8452	285.077	8.58333	35.9583	69.2917	23.3452	6.80952	227.577	323.911	11.8512	43.375	299.929	4.33929	110.565	230.149	412.119	267.815	150.155	2148.52	163.685	181.423	131.113	61.2202	725.958	5.83333	437.47	332.958	105.798	8.38095	78.7381	222.548	141.107	886.821	399.583	50.7679	104.548	9.35119	228.845	7.21429	4.90476	4946.18	13230.5	Inhibitory neurons 1
155.564	3758.85	31.6298	29.558	40.0773	184.238	9.28177	45.0939	83.2044	29.3425	34.2099	9.40884	7.53039	10.8177	167.762	6.98895	31.2597	67.0387	18.7956	3.94475	290.823	164.696	8.94475	24.2818	62.0829	2.83978	66.9945	89.1271	145.066	81.7956	79.663	1147.63	31.5193	74.2818	27.3039	22.1657	211.072	2.83978	114.735	78.9227	51.8011	4.23204	42.1436	40.7624	58.5525	354.293	114.271	38.8066	110.89	7.78453	178.144	4.25967	3.76796	4908.35	13234.6	Astrocytes
70.3396	876.73	6.67925	61.2327	64.8428	187.472	9.74214	53.1635	240.346	35.7421	32.4717	13.4465	7.50314	18.1572	117.736	8.77358	42.1069	64.5157	19.7358	6.22642	126.673	193.101	14.9308	31.8931	282.208	3.28302	40.673	93.7044	183.786	243.365	96.1572	702.453	104.239	102.742	78.522	50.195	273.881	4.60377	440.704	228.208	64.7736	4.68553	34.4465	129.365	69.3836	427.044	5584.25	349.17	1010.53	20.2516	4315.87	109.61	8.74843	4734.3	13234.4	Mature oligodendrocytes 2
67.4235	832.806	7.56122	175.403	166.469	209.276	105.893	133.561	466.597	23.0561	29.6429	13.3622	8.60714	12.602	157.668	7.66327	41.6173	76.3724	17.8367	5.18367	309.745	205.648	12.3418	18.4898	85.6071	1.58673	27.5867	32.301	98.6122	120.883	56.7959	301.684	50.1837	42.6633	29.3061	36.2755	69.3724	3.70918	173.515	86.1429	83.398	4.20918	35.9388	80.6684	46.8061	252.352	150.658	42.1276	118.378	8.17857	206.474	10.6837	3.97959	4755.97	13237.8	Endothelial cells
63.6939	836.867	8.2449	239.235	206.673	466.684	153.02	236.714	956.908	21.5714	27.7347	13.5	5.96939	12.9796	119.684	6.92857	43.0816	59.2143	23.4388	5.15306	326.316	165.48	11.3061	16.5408	29.3469	3.64286	22.9184	40.4286	63.2347	73.3265	37.9796	222.469	28.1939	16.398	27.2653	21.6122	36.9898	3.22449	75.8265	39.3265	91.5816	3.5	26	44.3776	29.3878	139.02	119.306	38.8878	120.571	7.76531	125.408	5.2449	3.78571	4828.71	13238.7	Endothelial cells
55.3361	1193.23	10.1831	63.0847	82.8989	299.03	21.3689	67.653	248.238	56.8989	34.694	15.9317	10.6503	22.3607	260.361	10.5847	49.6694	129.536	30.9235	7.10929	223.967	312.413	18.2131	43.7678	197.038	9.49454	115.492	220.872	360.708	353.596	151.342	1669.63	125.232	207.079	95.9454	104.516	610.227	5.9153	550.746	189.413	93.0683	13.0574	81.2158	218.249	137.183	956.899	805.658	232.801	883.268	13.735	2934.93	60.6257	8.36885	4777.27	13247.5	Mature oligodendrocytes 2
67.8462	2679.18	14.8462	70.3626	53.3187	175.626	9.81319	67.4286	216.396	27.978	37.7582	8.75824	10.5275	13.9341	120.824	8.16484	23.8462	71.9341	20.0549	2.79121	172.604	148.363	17.033	24.8901	32.6154	2.75824	28.1209	54.7692	87.8132	100.714	52.1868	674.11	26.8022	31.3297	30.9121	18.6484	113.978	2.83516	105.989	71.2088	38.4725	1.06593	38.7253	57.2857	29.6703	220.516	236.187	50.8022	199.286	9.81319	324.505	8.85714	3.0989	4586.16	13242.2	Astrocytes
51.6774	1753.85	7.95484	68.6774	88.1548	219.748	38.4903	83.1161	206.29	41.6258	26.471	14.1097	14.3806	44.4968	309.097	11.1613	50.8	103.8	18.2903	7.43871	372.097	423.258	19.7355	82.7226	439.374	5.23871	89.3871	235.142	332.8	718.135	174.903	2463.3	137.568	250.555	128.781	123.735	1110.92	3.4	535.568	252.194	103.987	6.92258	44.9226	213.335	166.626	865.948	556.748	39.7677	88.1742	11.7806	365.645	3.7871	7.39355	4852.03	13247.3	Inhibitory neurons 1
59.0561	880.459	6.88776	30.2959	57.602	539.699	4.58673	57.852	131.694	32.4337	39.6684	13.6888	10.6735	14.449	150.735	5.85714	21.2653	96.5204	25.5918	2.59694	132.235	181.48	19.4337	26.8724	43.9082	2.22959	39.1173	97.7245	85.0051	100.362	47.5663	754.995	26.7653	37.3827	23.9337	22.8265	208.332	3.98469	245.745	83.6224	75.7959	3.12755	31.0255	54.0051	47.2041	256.531	2331.44	556.474	1933.88	14.9643	5409.8	110.026	4.85204	4541.33	13247.8	Mature oligodendrocytes 1
169.605	2058.96	9.48718	155.913	181.344	328.349	46.6256	102.267	506.487	83.2718	49.7949	17.5282	11.6205	45.3692	359.492	12.959	48.8103	101.667	30.0564	8.57436	399.903	612.605	34.3949	57.5795	853.882	19.9179	208.282	397.518	875.287	1022.09	312.113	3419.55	516.333	535.349	179.564	243.892	1457.39	7.73846	1579.21	446.359	185.231	29.2564	106.267	592.328	331.128	1821.91	938.621	86.9487	352.723	14.8513	966.036	11.4667	13.1897	4626.86	13253.9	Inhibitory neurons 1
168.798	2152.6	9.39888	150.185	187.975	363.385	46.1461	133.899	712.079	83.4326	40.2697	15.7472	13.9719	36.1629	448.025	18.4607	50.5309	142.486	28.132	11.4438	517.705	646.551	18.9129	63.2191	782.059	11.0056	186.75	371.177	812.899	934.003	338.354	3143.3	272.059	399.239	266.933	182.64	1027.79	8.7191	1275.95	634.772	237.23	23.7135	169.042	647.542	364.736	2215.94	798.267	63.8708	180.756	9.86798	619.087	7.21348	9.19944	4887.99	13253.1	Inhibitory neurons 1
157.271	1575.42	7.52542	157.153	149.983	319.051	18.2203	99.1356	540.22	58.678	27.5085	13.2881	7.30508	22.9661	320.22	9.27119	39.9661	91.0847	24.2881	6.49153	289.203	460.593	28.2542	29.0339	1283.17	11.9831	110.712	280.254	679.356	1160.39	336.237	1995.53	444.119	382.966	207.949	209.983	853.763	5.71186	2206.2	468.186	157.966	12.3729	81.3051	652.407	308.61	1890.75	580.864	38.7797	144.254	7.05085	523.305	3.0339	10.2034	4735.05	13251.1	Inhibitory neurons 1
85.7811	1574.58	6.43777	148.79	129.382	163.923	21.9099	59.2361	255.249	52.412	40.6266	11.9013	7.53219	21.309	327.464	10.2489	34.3648	80.0086	28.2961	6.65665	240.704	357.974	13.485	52.0601	365.15	9.48069	112.639	282.155	714.627	456.918	244.828	2241.82	244.833	275.142	178.459	104.163	775.704	4.37768	583.129	353.549	118.768	9.32189	111.807	345.313	210.773	1331.11	381.734	73.1116	131.712	9.23176	325.592	4.86695	7.97854	5044.88	13253.2	Inhibitory neurons 1
40.6114	844.451	12.6229	31.76	68.7543	233.96	7.98857	53.2971	154.743	36.16	47.1771	24.2857	10.24	16.3429	182.634	9.60571	22.76	89.1486	26.56	5.49143	108.726	173.954	22.2857	27.0171	47.9314	3.33714	51.08	112.331	93.16	125.469	42.1257	632.229	26.9429	45.4114	33.3829	21.4914	236.24	2.94286	179.96	62.9771	73.5086	5.49714	44.9543	56.76	46.7829	253.069	3913.29	331.669	1268.93	21.84	2860.46	107.434	7.76571	4495.99	13263.8	Mature oligodendrocytes 1
158.693	1824.53	10.1104	151.626	196.969	239.356	47.3865	87.7975	342.067	74.5215	38.6319	67.4356	14.0552	68.8773	232.307	8.8589	53.6748	89.6135	26.0368	8.69325	301.834	440.982	45.319	77.9448	899.35	26.7791	141.871	324.779	699.245	818.472	245.908	2868.33	412.031	398.847	210.693	204.362	1265.37	6.71779	1031.55	810.767	120.92	28.9141	98.2515	397.074	229.209	1205.25	1124.1	163.969	528.252	12.7117	1379.04	25.816	10.9202	4622.22	13265	Inhibitory neurons 1
38.7293	878.541	8.85635	20.5691	55.2486	464.652	9.31492	54.0276	89.8398	26.8287	27.8122	12.6685	8.0221	11.9558	138.586	5.92818	34.4807	100.674	19.2265	3.9558	167.856	172.243	8.59116	23.5691	38.8564	3.8011	28.2818	97.5359	110.475	155.238	43.4972	752.901	22.0663	32.7238	27.0608	14.663	182.669	4.05525	250.552	77.8619	56.8177	3.13812	31.1934	46.0663	42.3867	259.669	6160.81	442.387	1739.64	11.2652	4391.05	62	6.20442	4919.88	13264.4	Mature oligodendrocytes 1
107.355	3499.76	35.3314	42.3663	46.8023	277.692	9.65116	47.2616	153.558	30.4128	44.5814	14.3837	10.2209	20.6744	250.471	6.56977	34.8198	86.1628	25.3953	3.72093	187.366	200.227	13.686	22.0698	64.5581	3.29651	46.7558	122.424	128.035	146.942	73.6453	937.442	46.0523	61.9244	37.2093	32.2442	206.32	3.65116	109.791	71.3198	59.5872	3.24419	37.2035	74.3663	64.0465	368.913	131.285	39.2151	115.587	8.32558	186.012	7.13953	4.3314	4674.97	13270.4	Astrocytes
65.7364	816.318	7.4031	40.062	50.0078	283.016	11.3411	41.7519	132.558	25.6047	21.907	4.00775	6.10078	17.2791	109.783	32.9845	41.845	62.1395	15.2868	5.8062	109.829	171.659	10.4651	25.4419	244.605	5.72868	31.6047	88.2868	232.031	284.814	111.442	796.209	157.341	181.93	78.3798	114.93	337.008	8.65116	404.318	176.178	81.2481	9.96124	85.1085	142.977	120.705	511.752	460.612	197.581	715.248	8.86822	1574.4	35.5426	6.13953	4948.38	13269.5	Mature oligodendrocytes 2
47.7283	714.054	9.63043	26.663	28.8696	411.033	6.28261	36.6739	108.5	21.2826	34.9891	10.3043	6.8913	9.09783	159.717	9.75	32.0652	87.1848	15.0109	5.40217	125.207	119.511	9.48913	18.9891	75.3913	3.77174	18.087	54.0326	106.424	141.065	47.9457	326.239	45.2826	55.25	28.2391	33.4239	133.37	2.58696	345.902	87.4565	55.2065	3.71739	42.4239	47.5978	63.4348	310.196	709.315	222.989	973.62	13.163	3322.47	44	4.53261	4871.84	13272.1	Mature oligodendrocytes 1
99.518	1287.22	13.2662	58.9353	69.7554	527.971	8.39568	65.7698	264.489	42.7698	43.964	16.964	6.76978	19.8129	216.676	9.02158	26.4173	70.7122	27.8849	7.63309	214.59	320.086	23.9353	33.9784	224.367	5.10072	55.259	169.892	262.144	336.05	105.856	1018.19	158.698	110.273	67.4892	64.5971	344.683	3.04317	657.813	161.05	110.288	8.46763	58.223	245.813	85.4173	575.547	2778.96	437.899	1875.95	11.9928	4853.57	103.317	8.56115	4573.81	13274	Mature oligodendrocytes 2
38.5821	1630.64	21.7612	15.0597	19.0299	97.3134	4.56716	37.8806	52	20.2985	25.1045	7.89552	7.40299	12.1642	59.1045	6.29851	30.9851	37.4925	9.28358	0.850746	98.1493	82.1194	11.3134	12.4925	29.0597	3.53731	20.3284	34.3731	42.5522	55.6269	45.5075	331.522	36.5821	23.4776	20.0299	10.7164	89.6119	2.70149	44.2239	32.2836	25.4478	4.80597	21.7463	27.7612	33.9701	118.642	106.104	19.0597	60.1045	6.38806	136.075	9.32836	2.73134	4796.45	13274.5	Astrocytes
34.4143	828.879	9.29286	21.9571	43.6429	219.271	6.25	47.4857	73.55	23.0857	27.4286	12.9	10.8214	10.0643	154.814	7.83571	38.2714	81.2714	19.7714	3.73571	136.521	118.021	9.15714	21.9357	33.3071	2.17143	22.1143	73.8357	98.75	115.829	37.8786	563.943	35.5643	38.9143	23.8929	16.6357	159.757	2.5	254.171	65.9071	53.5286	3.65	31.7214	44.9429	40.5429	233.807	1093.26	298.836	987.221	13.2214	2832.79	63.8286	7.55	4917.46	13275.5	Mature oligodendrocytes 1
23.1214	649.179	4.78035	19.7572	44.8844	298.046	9.06358	29.7457	165.439	25.6069	14.8324	7.66474	7.34104	17	87.341	7.98266	24.3121	49.7919	16.3584	3.27168	103.491	164	7.32948	26.5665	34.2659	2.21965	31.0347	106.607	85.0116	80.3642	38.1445	827.069	25.3006	43.2659	20.0925	10.8266	227.913	4.12139	220.665	57.2948	41.7977	3.6185	22.5202	29.8844	37.422	234.387	1517.98	392.104	900.052	31.3353	4239.69	90.948	6.08671	5009.1	13278.5	Mature oligodendrocytes 1
75.8373	651.602	7.15663	18.1988	35.6807	241.139	8.45783	36.253	128.313	16.0843	32.988	14.2169	7.71687	10.4699	82.4277	5.6988	17.6446	49.9277	13.5783	3.91566	144.343	129.247	18.9096	20.3072	36.5181	2.31928	33.1205	103.512	77.5602	87.3253	30.0241	590.361	29.1988	34.5964	17.9157	22.6988	171.337	2.60241	104.855	52.9759	33.3916	3.36145	25.9458	35.8976	32.2831	193.259	3087.58	380.199	1071.49	16.0301	2891.04	71.8012	6.09036	4542.67	13286.8	Mature oligodendrocytes 1
186.026	1688.17	9.54545	164.623	134.623	239.403	48.9221	93.1688	548.338	64.7792	35.974	17.9351	12.9351	36.6494	293.429	16.0779	47.4935	93.1169	24.7143	12.9481	293.013	451.675	22.9351	37.4545	806.247	28.013	144.39	297.156	845.091	873.662	402.286	2761.94	345.987	441.481	247.052	263.195	967.468	7.25974	1335.7	522.805	159.442	37.5974	135.026	734.104	285.156	2106.39	627.909	48.6494	115.844	9.67532	419.117	6.03896	12.7792	4751.69	13286.7	Inhibitory neurons 1
22.0463	943.5	6.25926	29	46.6574	178.537	13.9722	26.463	274.481	31.7037	17.8519	5.86111	6.7963	14.7685	92.1481	7.02778	29.787	61.4537	17.6389	4.03704	158.75	183.833	5.43519	36.787	43.8426	1.86111	30.6019	120.204	112.5	122.639	56.5648	1164.81	27.8704	67.1296	21.6852	17.75	433.759	1.34259	341.296	103.62	63.4815	6.08333	19.8704	38.1759	55.3426	311.519	1883.35	564.852	422.083	37.8519	7527.43	169.037	6.03704	5008.61	13288.8	Mature oligodendrocytes 1
40.0341	997.142	11.6932	37.4261	65.0284	300.369	11.8125	90.1761	141.193	33.3352	36.5568	12.4489	7.86932	12.6307	185.449	8.09659	34.7784	95.1591	18.3466	5.42614	202.778	215	10.8693	25.0966	51.7102	1.86932	45.0625	126.392	107.949	170.915	35.7159	821.398	32.3295	45.6989	26.875	29.3182	234.051	3.95455	220.227	110.784	56.7102	3.31818	46.9886	45.767	42.7955	357.739	8511.52	343.148	1397.39	18.5	3404.13	93.4261	8.59091	4783.22	13295.1	Mature oligodendrocytes 1
119.319	1299.01	11.4638	115.043	102.145	176.826	21.1304	49.3333	290.145	33.2609	30.0435	10.6232	9.18841	52.8406	690.551	12.6087	40.7246	67.087	20.8551	9.34783	163.145	378.435	13.0145	62.4783	710.464	8.98551	81.1014	119.319	372.855	777.725	157.609	1245.96	237.087	244.406	189.768	125.275	657.333	4.33333	811.681	415.116	118.449	15.3623	38.9855	387.13	181.594	755.565	335.739	38.9855	111.087	9.89855	312.377	6.04348	6.76812	4882.67	13293.1	Inhibitory neurons 1
56.24	246.26	8.52	126.84	109.48	267.82	97.54	219.76	483.52	18.64	34.72	13.34	5.02	8.08	102.7	6.34	28.2	43.02	8.66	4.06	302.84	214.72	22.26	17.78	46.64	1.92	19.2	40.22	54.52	65.08	31.12	205.24	37.02	23.5	21.38	26.3	51.5	2.76	63.48	58.76	63.28	4.86	43.76	26.16	28.08	117.36	86.4	7.78	79.8	2.32	110.98	4.74	2.64	4635.32	13293	Endothelial cells
114.118	2049.19	9.40441	155.952	163.699	255.463	35.4963	81.0735	371.566	89.1912	34.2537	11.9265	12.5993	32.9596	263.438	13.2279	38.7096	111.853	26.9228	8.24632	349.224	563.835	16.2426	52.0551	611.632	11.1287	235.632	453.971	768.783	770.382	281.702	3500.21	450.188	450.199	243.504	175.551	1432.46	5.81618	1410.23	375.232	128.066	20.1324	69.1287	438.717	288.107	1778.99	565.423	58.1213	144.555	12.1875	562.312	8.98529	8.53309	5041.92	13301.9	Inhibitory neurons 1
38.7222	1240.47	8.24691	65.679	74.9444	216.34	23.7593	64.8333	239.759	36.2654	21.4815	9.84568	9.89506	25.5185	214.34	8.84568	41.3889	77.8272	22.6296	5.67901	253.173	437.191	11.3395	38.7099	139.407	11.9136	122.265	269.512	442.815	389.537	143.253	2361.78	233.759	255.716	86.7901	88.9444	1258.89	4.03086	485.302	169.475	79.6173	11.9568	137.642	270.975	123.272	1228.9	417.765	42.1049	88.7654	10.2469	374.512	10.4815	7.62963	4950.81	13304.6	Inhibitory neurons 1
142.342	1945.78	8.60889	187.591	198.933	304.573	31.0667	110.773	571.022	78.24	35.6756	17.4844	9.81778	28.1156	346.022	13.4311	40.5689	100.04	33.3156	7.62222	339.084	499.84	12.0933	59.4889	342.178	7.83556	203.036	403.2	826.729	547.258	370.969	3482.11	214.458	313.231	250	131.796	1053.89	5.98667	875.56	295.64	159.613	10.9556	139.067	432.911	188.68	1541.3	2071.12	137.267	519.289	9.33333	1030.66	11.1244	8.13333	4918.72	13308.7	Mature oligodendrocytes 2
127.857	2054.75	12.4938	138.45	148.826	202.304	19.0155	50.795	284.851	70.6832	34.3043	13.9161	8.92547	23.8913	254.447	8.91615	39.1242	98.1988	30.7702	8.38509	244.624	363.273	12.6894	49.8975	419.171	9.78882	131.776	307.155	648.245	548.975	318.497	2357.04	217.376	260.671	209.273	160.506	697.705	5.40683	847.006	476.41	133.239	10.823	99.9099	334.323	157.553	1275.58	2767.39	171.575	613.472	13.6491	1775.98	21.5963	8.08075	4929.33	13324.8	Mature oligodendrocytes 2
259.535	2245.1	8.94366	278.577	249.366	261.394	32.5775	101.592	661.944	112.606	44.7183	16.1831	9.94366	50.3239	314.887	14.5211	41.5211	130.394	36.0282	11.5352	287.451	491.07	15.5915	91.1408	1346.38	50.3944	279.465	372.211	1127.58	1184.62	668.563	3785.83	462.493	464.085	399.915	198.718	1194.52	6.35211	1794.31	956.141	194.662	30.9859	157.986	862.408	205.169	1461.99	575.211	69.2394	277.535	7.59155	542.859	9.98592	17.6056	5014.46	13319.7	Inhibitory neurons 1
57.0489	1206.16	10.4044	264.444	187.369	391.996	140.324	240.622	1288.09	29.9689	33.0044	11.0356	5.43556	13.3333	139.013	7.73778	31.2267	67.96	21.4444	6.81778	439.876	237.72	9.67556	23.8044	70.2044	3.88	41.2267	64.4622	154.013	149.96	66.7644	576.689	56.88	46.3778	38.0356	26.3067	95.56	3.94667	223.347	75.7911	83.4578	3.90667	34.1244	89.8444	52.7911	341.96	1273.88	99.3422	472.276	10.9911	590.36	20.3511	4.73333	4910.46	13324.7	Endothelial cells
90.2023	2525.39	24.3931	59.1416	75.0723	275.934	35.9595	108.821	237.685	24.0318	34.3988	16.4277	8.42486	16.2746	224.905	6.13006	43.2514	449.26	27.6185	6.24277	1168.62	468.341	13.6069	25.211	64.0867	2.34393	41.8497	78.685	91.2803	141.127	62.1908	724.488	38.8237	46.8497	28.5983	25.4971	174.095	3.81503	96.4855	61.7254	61.737	2.52023	50.2977	72.8815	47.0202	300.101	196.422	42.763	98.4191	7.29191	222.63	7.14162	3.43931	4744.15	13331	Pericytes
69.9697	1427.58	11.0707	105.697	120.455	194.97	45.2323	50.9899	327.667	52.0202	28.202	11.9293	10.2121	30.7374	179.879	13.7273	59.0404	84.2222	23.6465	8.45455	255.04	378.404	23.0202	41.7475	379.051	14.1818	116.081	235.394	620	600.566	256.293	2087.21	476.859	426.081	137.798	136.465	1269.56	5.52525	880.192	191.778	109.626	16.9798	67.9495	351.101	93.5556	1112.4	660.293	97.899	207.424	10.4141	438.566	5.15152	10.4747	4877.98	13324.8	Inhibitory neurons 1
71.4539	1553.78	11.4255	31.7234	90.3475	324	14.4184	72.4752	300.461	45.617	45.7376	17.1206	9.79433	21.7518	187.078	7.60993	26.9645	83.8582	31.4823	3.07801	228.652	269.511	19.9716	34.7305	68.3333	3.12057	81.7305	140.319	130.979	203.007	49.9716	1138.57	55.2908	70.8369	36.4823	34.1773	436.773	5.53191	499.716	91.5106	92.4113	5.88652	46.5248	60.0213	49.4326	412.794	9433.78	814.986	2412.82	39.3759	7089.68	251.404	11.8085	4552.89	13327.6	Mature oligodendrocytes 1
38.1062	832.584	12.6549	40.5133	55.3274	125.522	6.78761	38.469	179.832	33.4159	29.3274	7.00885	9.71681	12.8142	105.425	6.35398	25.5929	52.5752	19.3628	5.06195	119.186	128.239	8.37168	25.0796	151.372	4.53097	34.9469	65.0619	211.867	212.265	108.425	425.584	111.212	71.0442	52.0708	34.1416	153.77	3.52212	334.301	183.699	52.6018	5.24779	39.8142	189.973	61.3805	383.619	4496.92	239.504	875.053	10.6283	3004.81	31.7876	5.75221	5027.35	13329	Mature oligodendrocytes 2
48.9608	1048.8	8.88235	76.2288	59.183	156.758	13.7059	46.5359	191.791	40.1242	29.1895	10.3137	9.60784	19.9216	109.824	9.77124	33.7255	53.1765	16.0588	5.42484	112.725	176.288	14.451	27.1373	189.614	10.8105	52.0523	125.641	380.81	403.373	122.072	961.34	241.529	145.144	56.6797	75.6667	306.575	4.62092	480.288	109.444	64.4183	10.2745	41.5359	253.771	63.3203	506.32	2825.69	197.261	631.634	11.6013	1702.58	35.6928	5.54902	4886.36	13333	Mature oligodendrocytes 2
51.6803	1028.39	15.1721	26.5	37.2951	279.844	9.65574	40.4262	103.59	23.3525	35.5902	16.0738	4.82787	35.8689	182.648	81.4426	56.082	63.5164	18.7787	1.83607	172.869	129.811	19.5738	27.2869	41.1721	1.07377	27.5492	69.6557	66.7869	104.91	24.8279	460.566	36.6148	44.3361	18.0738	30.8607	211.607	4.85246	114.123	59.3197	60.1967	5.64754	40.4754	61.0984	52.8689	173.869	1694.1	167.467	595.148	14.5246	2226.14	42.2623	4.90164	4604.9	13340.7	Mature oligodendrocytes 1
98.4758	1683.11	8.81938	123.066	153.396	278.555	45.8106	77.2775	371.441	59.7225	42.4229	14.1057	12.7004	41.4317	277.145	13.7665	47.9119	104.273	21.1101	8.31718	400.709	611.167	29.1762	41.1894	506.643	10.4714	218.141	416.476	639.894	801.744	243.841	3431.01	367.388	405.238	212.211	145.159	1399.42	5.57709	1511.25	370.537	129.533	13.6123	96.1189	398.361	354.348	1424.52	540.057	47.5022	106.132	10.5683	565.982	6.38326	8.54185	4695.46	13354.9	Inhibitory neurons 1
60.5603	640.966	8.64655	24.931	54.4397	494.276	11.4914	59.5431	169.371	26.5431	32.1121	11.6466	7.89655	11.2931	141.466	5.77586	33.8621	83.3621	26.819	3.99138	145.034	183.345	16.0172	31.2155	62.6552	2.5431	34.2759	109.181	106.517	133.638	44.7414	738.517	53.1638	41.0948	22.1466	29.8276	240.44	3.52586	200.784	64.6552	53.7155	4.37069	37.3879	48.2845	49.569	307.259	1271.97	464.405	1593.82	15.2586	2886.83	64.3017	6.50862	4649.7	13356.2	Mature oligodendrocytes 1
105.67	1932.93	13.6818	127.713	123.017	470.645	28.8665	74.9233	295.523	66.7273	41.6506	16.9716	11.2188	38.9801	347.077	13.4432	39.0483	105.156	29.4375	9.8608	335.216	438.199	16.5682	46.554	432.253	8.5483	105.307	243.205	541.398	649.412	203.236	1920.73	219.747	257.372	154.034	140.432	694.29	6.17614	882.696	388.304	142.707	16.179	83.4574	429.597	187.881	1217.7	3318.85	231.406	1134.98	16.6761	2904.77	69.554	10.9318	5003.2	13366.5	Mature oligodendrocytes 2
49.4897	857.71	9.55862	36.9586	48.1448	353.517	11.8621	41	169.876	28.1241	30.3586	11.5448	9.35172	14.8759	169.028	10.4828	35.4	91.1724	17.5379	4.81379	154.628	195.593	8.78621	19.4276	156.448	2.86207	22.5793	78.1448	189.021	214.29	85.7103	403.145	104.372	100.214	50.3103	63.531	197.566	3.22069	469.421	163.117	71.5379	7.01379	58.6552	125.441	83.0138	542.145	3499.7	252.117	1185.19	16.4828	3550.28	81.4414	7.44828	5067.54	13365.7	Mature oligodendrocytes 2
70.6748	1134.33	10.0675	84.7362	91.0491	377.141	17.6074	47.589	248.356	41.6687	28.0798	12.4479	10.5767	23.7669	192.313	6.01227	53.5399	87.2515	20.8712	5.63804	204.528	281.589	44.1963	49.9509	397.571	8.30061	75.0859	156.239	265.245	319.736	108.301	1144.31	153.184	140.282	72.589	65.1902	372.534	3.99387	615.313	343.374	88.7669	7.27607	44.0982	222.656	110.485	496.202	1351.33	457.117	1096.22	19.0675	3837.66	79.5644	4.68098	4804.37	13366.8	Mature oligodendrocytes 2
47.2119	843.841	9.35099	18.9205	34.0861	141.185	10.2715	33.0066	96.8543	20.8609	28.8742	7.61589	7.03974	13.7947	122.411	6.91391	28.6954	64.351	16.3775	4.02649	133.735	161.828	12.0927	21.8212	46.9868	2.29139	32.894	65.3642	68.0199	108.748	41.7285	672.742	33.0464	33.2185	23.9801	17.0596	172.205	3.52318	173.291	72.2384	54.4503	3.43046	26.2185	43.2781	46.6026	184.894	3469.5	193.709	927.291	15.3907	2552.83	66.3576	6.11921	4746.32	13367.9	Mature oligodendrocytes 1
171.62	4642.5	30.6103	69.9812	83.6338	280.883	11.3192	61.7934	150.141	43.4413	44.2817	16.6854	7.41315	18.9953	245.23	7.277	30.5305	84.0094	30.1408	4.83099	276.235	210.845	10.0563	42.6056	131.685	3.23474	75.7653	154.779	298.38	158.46	135.254	1270.16	65.0235	73.3005	69.7746	27.9249	191.977	4.38498	305.239	134.493	71.9765	4.26761	46.0939	147.427	84.7371	568.953	237.803	55.3239	169.155	9.1784	222.066	7.01408	4.84977	4955.51	13371.5	Astrocytes
80.8267	1091.45	7.35333	86.66	92.2533	184.573	19.08	69.1867	270.107	40.6467	37.0667	14.78	9.60667	18.3867	271.52	8.42667	33.3267	92.5733	30.3867	4.13333	270.413	325.24	14.3867	33.02	304.9	9.5	110.787	206.22	463.52	410.727	163.68	1854.87	168.787	160.74	124.22	73.5	472.86	3.54667	496.487	179.193	98.68	8.44667	100.687	254.727	184.247	1024.1	371.2	51.0533	155.053	7.23333	392.48	7.44	5.19333	4875.27	13372.3	Inhibitory neurons 1
65.0435	980.453	8.91925	40.9627	83.4224	285.093	6.93168	72.4969	165.988	44.1491	60.2919	22.441	9.10559	16.9317	278.59	7.08696	25.6584	105.472	38.7019	4.41615	194.553	213.211	19.7702	38.9689	40.8696	2.32298	64.354	134.882	139.422	120.373	60.3602	857.932	40.0497	40.528	39.3975	21.8882	236.429	3.81988	219	50.7702	87.205	3.90062	52.4845	69.8571	54.1863	272.478	3856.89	487.224	1747.66	20.9938	3271.64	101.087	10.5217	4570.44	13373.5	Mature oligodendrocytes 1
93.0622	1983.44	7.81865	128.813	143.896	277.943	30.2539	82.7047	422.658	66.399	40.9534	18.1503	8.46114	33.4819	436.047	13.4663	41.5751	133.42	31.7927	10.114	429.301	535.176	11.2798	62.7358	423.321	9.78238	195.098	389.736	755.513	703.513	362.269	2900.28	206.492	362.907	244.544	138.58	1013.53	8.43523	875.71	374.943	188.073	11.2694	102.87	433.943	256.99	1933.25	579.187	94.544	267.668	13.9793	1056.56	17.0259	9.12435	5026.09	13375.7	Inhibitory neurons 1
123.135	1701.64	9.57303	151.719	174.618	262.225	34.0449	103.697	326.393	73.8876	41.9213	15.7753	13.1011	41.6854	191.73	13.5843	42.3596	75.191	22.9101	7.94382	331.404	519.427	29.2921	64.809	451.966	24.7079	176.461	419.944	852.798	798.022	346.798	3434.93	481.876	565.472	240.663	232.494	1152.92	8.06742	958.236	451.584	135.494	23.1124	217.809	676.371	235.348	1922.03	581.067	56.8315	178.034	6.35955	424.416	10.0787	14.8539	4698.85	13374.4	Inhibitory neurons 1
47.177	605.177	6.24779	22.3186	30.7965	195.389	7.45133	34.9823	116.929	22.4956	28.8761	15.7434	9.65487	10.0973	164.442	10.3363	35.3274	66.6991	19.6814	5.51327	164.062	177.956	9.83186	20.3628	125.761	2.57522	34.7965	69.6903	137.85	111.398	64.0531	616.655	47.4779	60.1858	52.1062	33.2301	139.478	5.68142	195.08	79.6903	63.7345	3.92035	50.7434	108.708	58.7876	383.805	1162.72	147.85	471.531	8.46903	1330.62	32.1593	1.15929	4781.26	13377.1	Mature oligodendrocytes 2
75.9927	2057.07	11.3641	69.3325	80.8956	187.189	21.182	45.5777	245.682	37.7985	33.665	13.5583	8.82282	18.9029	252.449	8.28883	37.3301	75.2597	24.6092	6.34709	236.357	292.612	11.25	39.4976	239.93	5.71602	92.1262	181.677	440.534	289.648	170.658	1746.57	135.75	198.789	114.201	76.182	630.614	4.74272	403.806	235.267	73.7888	10.034	63.8714	219.226	121.886	981.456	398.481	45.8859	132.434	7.24757	276.24	7.83738	5.39563	4980.3	13385.2	Inhibitory neurons 1
109.776	2269.62	16.1859	33.3526	37.1923	221.218	6.47436	45.2756	84.4872	21.2756	29.2564	10.2244	7.48718	11.6282	136.237	6.42949	29.9359	69.5321	21.4038	2.11538	127.821	154.173	8.53846	21.7308	53.8718	2.40385	44.9936	63.0256	113.641	88.2115	49.5641	870.436	23.4487	37.3269	27.4038	15.1923	120.603	2.83333	87.1218	63.7756	39.4808	3.79487	19.1026	53.0577	70.9615	259.987	117.904	27.0897	97.1538	6.32692	88.0513	3.60256	2.67308	4924.83	13382.9	Astrocytes
123.089	1545.38	11.5714	99.8393	70.75	132.589	19.3214	47.5714	163.071	36.0714	51.0179	10.4821	9.42857	23.9643	200.018	11.7857	39.3929	100.018	29.3214	5.875	195.161	200.946	19.5179	28.9464	341.571	10.5179	49.8214	107.554	394.679	553.304	132.518	679.464	296.214	162.946	92.6964	84.7857	235.054	8.57143	537.839	281	79.4464	10.1607	28.5893	212.286	174.304	599.482	299.643	67.875	141.25	11.5	154.714	13.1964	7.41071	4944.18	13381	Inhibitory neurons 1
77.5	2209.51	10.3158	20.3947	34.2763	173.158	7.06579	31.1053	73.5	27.1711	21.4211	9.18421	6.32895	10.9079	125.079	2.96053	29.0395	76.0921	21.5526	2.28947	109.447	134	13.1842	19.6447	51.7105	1.63158	32.0921	101.579	115.355	54.3421	67.8684	704.026	26.1974	41.7632	37.0789	11.6316	129.053	1.65789	121.75	53.4079	48.2763	2.14474	25.3553	53.6711	55.8947	219.579	82.9342	22.8816	77.5921	6.34211	88.9342	4.31579	3.43421	4911.62	13384.6	Astrocytes
75.358	1102.24	6.4375	55.2159	87.483	558.932	13.4318	49.8636	173.233	33.6875	25.5	12.7273	10.1364	21.8636	150.989	13.0966	38.2898	59.1932	19.5909	3.26705	194.256	250.375	12.4489	41.9034	197.989	3.05682	75.4034	139.881	230.057	251.83	88.6136	1231.94	109.443	94.0568	49.2273	62.2273	345.699	3.21023	504.551	151.966	68.8466	6.18182	30.7102	148.898	68	441.795	1080.33	439.636	1862.62	13.6591	4801.98	111.278	7.94886	4751.62	13399	Mature oligodendrocytes 2
59.84	1549.49	12.42	21.7133	19.1067	126.093	5.02	40.9267	76.98	20.62	27.66	8.98667	6.94667	9.9	214.247	5.77333	34.96	62.4133	22.6933	4.14	96.9067	89.82	9.95333	16.9867	48.2333	2.80667	18.98	50.4533	73.14	92.4867	30.8667	323.627	27.0533	28.0533	33	9.50667	72.32	3.56667	63.86	41.2867	40.0067	4.09333	32.7933	49.54	36	134.96	104.64	31.3467	83.1067	8.42	113.747	5.11333	2.86	4854.17	13405.8	Astrocytes
43.5542	1410.33	5.07229	149.193	110.819	153.663	8.18072	62.0843	244.458	50.0602	32.3133	8.80723	8.80723	10	184.711	3.53012	33.9398	97.8795	17.4217	3.45783	202.807	350.41	10.3614	45.9036	329.566	26.1446	102.325	281.446	587.771	476.193	217.072	1862.87	207	157.386	129.133	80.6867	639.602	3.15663	806.301	231.855	122.735	6.28916	75.3373	414.373	191.747	1101.16	429.554	57.9036	168.795	6.63855	356.892	6.90361	4.08434	5044.7	13408.5	Inhibitory neurons 1
38.2449	726.449	6.72449	13.6837	18.1531	239.204	3.97959	32.8367	60.0408	19.3265	37.5204	9.79592	5.18367	10.1837	100.173	3.72449	27.7143	49.6327	15.4082	1.34694	124.469	74.7449	8.22449	24.1837	39.8878	1.47959	13.051	43.5102	68.0204	73.1327	29.949	443.878	15.9694	21.0612	15.4286	12.8367	121.959	1.03061	122.837	63.9592	50.5102	4.38776	23.7653	43.8878	51.4796	165.265	804.061	184.541	784.122	7.15306	2677.8	30.7857	2.97959	4938.12	13416	Mature oligodendrocytes 1
46.1024	737.98	7.01951	211.112	246.654	247.688	162.493	131.566	569.42	17.1073	23.8	9.06829	7.7561	13.3659	114.805	7.22439	36.5317	167.239	16.0732	5.32683	902.698	319.795	10.9366	20.4976	115.615	3.23415	24.8976	37.6732	83.8537	90.5561	43.8683	390.546	38.7463	27.8927	29.3512	11.4878	70.1415	3.42927	135.668	47.4341	85.2585	2.63415	27.8488	68.6683	43.9122	167.898	97.561	30.922	73.3415	8.80976	159.761	5.27805	4.1122	4824.07	13420.9	Endothelial cells
54.8804	2428.64	16.7065	17.8152	14.3043	97.9783	9.6413	31.3152	42.2935	19.0978	19.7935	8.3913	5.53261	12.0326	102.087	5.05435	19.1957	46.2826	13.6848	3.66304	161.37	141.076	6.45652	15.9891	32.6304	2.45652	21.5543	33.3478	56.5326	59.4783	35.25	609.217	25.6848	25.0978	20.0435	10.7283	105.478	2.46739	42.3043	33.1196	48.087	2.73913	18.9457	20.2065	44.1087	204.196	60.1413	20.6196	49.4783	6.3587	96.0761	3.19565	1.53261	4990.59	13419.7	Astrocytes
47.4436	1541.18	10.5789	70.2105	87.4774	294.207	20.7406	76.0639	211.508	49.5301	31.9211	9.74812	10.8684	31.1579	197.252	8.44737	43.4925	85.7293	23.1729	7.79699	256.929	399.989	18.4812	34.594	177.669	13.2857	101.045	227.556	344.015	361.571	127.868	1647.78	159.327	150.797	51.6992	64.9925	701.519	3.83083	534.959	246.263	100.831	8.37594	39.8647	234.688	112.989	713.289	1211.88	258.297	759.534	15.2895	2294.39	57.5075	6.29323	4804.19	13424.8	Mature oligodendrocytes 2
26.396	475.752	3.71812	55.4295	42.604	102.745	10.349	65.8725	133.121	12.255	17.3826	7.65101	9.48993	8.37584	58.7852	6.08725	30.8188	766.852	12.4362	3.08054	1674.46	529.081	11.3087	14.2215	48.0201	1.32215	13.0067	16.7785	32.8725	75.2886	20.953	197.852	30.4832	16.0336	13.7114	12.7315	55.6376	2.16779	56.0403	31.1342	46.5705	2.34899	20.7383	34.0403	28.9933	112.638	84.1141	13.1477	34	4.72483	117.221	5.80537	3.24161	4838.5	13425.2	Pericytes
102.143	1429.47	10.6484	217.154	157.143	684.253	115.769	183.121	896.89	20.9011	26.1429	11.978	5.21978	9.50549	129.429	5.17582	26.1429	81.0769	27.3407	6.73626	472.099	263.989	6.49451	12.3516	31.6813	1.85714	21.1319	31.4176	64.7692	84.4945	30.1538	371.198	32.4396	25	22.8352	9.56044	51.2527	1.86813	83.033	29.5714	65.4505	5.83516	23.9011	41.8132	40.8022	164.78	147.374	33.1648	126.571	6.23077	93.5055	4.31868	3.84615	5003.54	13428.5	Endothelial cells
84.4205	1890.56	6.90256	126.882	130.174	265.333	34.2205	71.641	343.815	65.7385	46.3026	15.6564	11.5487	43.6308	406.323	12.9179	48.2718	126.672	22.6564	10.1744	354.733	478.144	14.5846	119.015	559.462	12.3128	172.703	299.759	569.046	829.497	202.462	2803.95	177.903	268.923	139.923	126.713	1008.66	6.75385	756.559	355.805	124.508	11.0359	72.641	363.964	208.39	1075.47	524.318	55.6103	128.615	10	411.508	9.00513	9.94872	4821.46	13437.8	Inhibitory neurons 1
42.1234	1302.01	13.7792	120.494	85.2857	201.429	63.1299	82.1623	634.922	14.6818	18.3701	9.61688	5.22727	10.7078	103.636	5.03896	35.3961	76.3312	11.5065	3.08442	208.864	111.162	9.05195	12.7143	36.8636	2.27922	20.6753	32.8701	57.6558	53.1429	22.7532	433.968	23.026	20.6169	20.2857	11.2792	72.487	2.83117	48.8701	32.2273	70.7143	4.06494	30.9935	29.4481	28.7532	114.188	87.0974	18.4935	40.1299	7.25974	87.8636	3.49351	3.03247	4900.98	13442.1	Endothelial cells
30.1287	1094.51	5.63158	51.1871	63.8713	130.538	15.9298	42.9123	71.0351	41.3743	19.2164	11.3275	8.59064	16.7661	141.135	5.83626	35.9766	52.8421	18.8655	3.60234	189.649	217.965	9.47953	31.4678	152.351	4.32164	92.1404	189.737	312.953	218.503	140.912	1905.75	73.4386	147.977	95.0643	51.8304	646.684	3.7076	281.93	108.731	62.5614	8.8655	37.5614	140.614	112.374	683.725	243.632	25.8363	55.1228	5.09357	197.158	4.34503	5.07018	4963.5	13439	Inhibitory neurons 1
57.6686	1351.44	9.04651	67.0291	99.7209	212.302	13.9419	57.4942	251.547	47.8663	26.6628	12.6628	8.72093	21.6337	256.767	9.83721	30.814	94.3953	26.2791	4.19186	206.128	313.791	11.2151	36.6221	222.756	3.7907	82.7035	212.605	324.802	356.756	135.326	1410.22	88.0523	133.808	91.6105	51.5523	411.674	3.92442	577.674	275.971	121.384	7.68605	51.7151	170.692	128.564	789.535	6499.58	475.448	1571.67	22.6279	4908.15	115.238	10.6163	5065.43	13437.6	Mature oligodendrocytes 2
48.7806	1255.62	11.3935	26.4581	51.5161	464.613	16.4194	60.1161	190.032	40.4903	46.6129	15.6452	11.7742	16.5613	161.703	7.10323	32.9032	78.2645	27.329	6.34839	215.342	187.31	14.3484	21.4774	42.6129	4.22581	28.0258	78.6065	116.742	137.361	47.4452	573.065	51.9226	44.729	21.8774	34.3677	284.535	3.70323	248.813	79.2387	56.7097	5.61935	45.4581	69.6581	40.1613	296.316	2845.32	415.284	1301.34	18.7548	5345.36	128.645	7.63871	4670.12	13442.4	Mature oligodendrocytes 1
59.7765	213.094	6.70588	24.8941	81.6353	47.2471	32.1412	208.012	205.988	42.2941	43.2118	24.2824	9.23529	8.36471	289.965	7.07059	4.88235	48.9059	20.3647	24.5647	400.482	817.6	14.8471	23.0353	67.1412	1.31765	39.3765	31.1882	32.4824	41.0353	26.0941	234.659	14.3176	10.3647	25.8235	29	37.5059	5.44706	41.5294	40.0471	69.9176	4.31765	67.7882	64.6	40.4	290.776	115.741	36.3647	46.1059	6.12941	48.4941	4.97647	5.71765	4096.42	13441.2	Blood vessel associated cells
46.0297	671.188	5.68317	200.302	218.361	167.035	97.8267	128.416	593.005	19.1634	28.3119	8.84158	6.88614	9.87624	92	4.34158	25.3465	82.3713	17.9208	3.38119	344.847	183.995	9.13366	16.9208	30.5842	2.86634	29.1881	41.0941	45.0198	52.901	25.7871	352.069	18.5297	16.7327	17.5693	8.09901	45.9505	4.32178	38.8267	33.5495	71.2822	2.29208	23.4554	25.8366	32.5941	98.5495	63.797	45.8069	64.2723	5.0396	83.5198	10.6584	2.11881	4744.69	13449.9	Endothelial cells
69.4593	1846	9.5407	96.2674	114.465	185.401	21.3023	51.5756	219.395	60.2384	41.4419	10.8721	9.4593	22.1279	418.174	9.33721	34.6163	88.9767	28.0523	3.78488	375.593	388.68	14.936	49.4012	411.953	7.61628	163.477	296.924	621.465	551.907	238.297	2687.4	172.314	217.657	175.256	111.267	764.61	7.19186	675.349	469.419	125.029	11.5988	95.2442	446.262	219.064	1469.28	540.134	65.6686	172.89	9.59302	523.279	7.71512	7.02326	5072.31	13447.8	Inhibitory neurons 1
30.2839	379.217	4.86445	19.8593	31.1151	139.21	9.40153	46.3453	79.1202	19.5217	31.3504	16.11	5.71611	120.972	289.309	188.368	62.5141	71.4322	18.7775	4.44501	176.066	104.284	11	18.7136	37.3683	1.5422	15.2353	23.9616	46.4399	65.0332	26.9974	167.923	14.1867	15.9898	21.5038	11.7161	38.5934	3.53197	73.3427	38.821	50.8568	2.87724	31.6803	33.2916	40.9795	97.9872	133.913	38.3018	140.069	9.13299	196.696	8.92072	3.50128	4779.58	13455.6	Microglia
54.6234	778.649	10.0519	294.74	221.071	786.825	185.149	270.409	1362.34	14.9221	15.9351	10.0909	7.92208	10.8571	118.045	4.46104	26.7338	72.8766	15.1234	5.35065	501.526	217.591	7.25974	13.9026	33.1948	1.29221	15.7597	31.7273	52.1234	52.1299	24.9481	292.448	21.3636	16.461	19.1818	5.90909	46.3896	2.11688	78.7078	28.9416	81.8571	3.07143	29.6299	33.013	46.8766	137.838	162.831	23.6429	85.4935	5.38961	80.6429	3.95455	3.31169	5016.06	13452.4	Endothelial cells
51.7665	285.471	6.62555	32.2423	90.7577	84.2863	19.3612	165.555	211.326	45.0352	38.859	28.2335	8.23348	8.5859	287.903	12.2115	4.38767	77.8018	29.4493	33.7797	522.035	1130.07	12.0749	22.2247	76.9559	3.28194	34.3084	36.467	29.0661	53.7181	30.4273	205.581	12.8502	9.73568	27.1542	25.1938	43.2687	2.51542	48.8722	27.8943	92.8943	2.5859	62.4053	47.0705	42.5154	310.088	192.542	46.5595	41.6167	7.94273	55.5066	3.45374	5.7489	4100.4	13454.7	Blood vessel associated cells
76.7313	2664.53	15.791	23.1493	26.4229	184.517	8.90547	47.0945	95.5672	27.0597	22.3134	12.3184	6.75622	12.7512	182.97	6.16418	33.1144	72.0498	19.7463	3.42786	168.493	157.274	6.66667	16.8159	42.7264	2.8408	40.9403	70.8109	88.194	108.428	49.3234	781.766	33.3134	43.7313	32.1095	15.8706	122.965	2.8209	82.8607	63.0348	37.0299	2.25871	32.5174	51.0896	40.2687	226.856	167.756	28.5572	75.398	5.74129	187.617	3.02985	3.24876	4852.27	13459.4	Astrocytes
38.2143	921.143	7.83117	65.7857	39.7143	121.766	14.3766	68.6883	209.675	15	25.1753	6.85714	10.5974	14.2208	71.8961	5.25974	36.4091	583.377	21.0584	4.18182	1122.79	655.526	20.2338	19.6818	106.396	4.63636	19.1688	32.7273	88.6753	133.76	45.2468	363.481	52.7597	47.5714	29.6753	29.5065	83.974	3.75974	141.084	103.779	39.6039	3.11688	27.8961	72.4805	59.1299	163.922	157.494	26.1364	52.3247	9.40909	95.9156	4.72078	3.62338	4898.43	13458.1	Pericytes
51.1892	1192.61	6.21622	56.6432	61.2973	221.795	16.4324	38.1243	163.638	40.5838	28.4649	13.6703	10.2432	14.973	215.389	8.44865	33.4216	83.827	23.2216	5.25946	277.335	242.659	12.3514	27.0865	191.022	6.8973	65.4757	159.822	315.67	312.276	84.9946	1151.92	118.13	118.957	67.7946	28.6757	409.654	3.27568	477.638	180.935	94.3243	7.36757	56.6649	193.654	91.8973	551.692	956.692	141.205	451.789	11.6757	1075.87	25.0054	5.78919	4998.78	13463.2	Mature oligodendrocytes 2
68.5323	2580.1	13.4758	31.3065	33.0645	181.766	11.1855	52.3387	90.2258	25.2984	31.6532	10.0323	8.70161	15.5726	214.919	6.10484	28.7823	91.75	16.0645	3.64516	200.113	205.218	8.30645	19.4274	62.7742	3.8871	61.8226	93.2419	134.363	126.992	67.2097	1094.04	38.4274	67.7339	36.8548	12.5565	181.347	2.79032	88.371	78.8145	49.871	3.75806	45.1048	67.3952	51.3226	371.177	141.089	28.3548	114.887	7.28226	188.71	5.20161	4.87097	5051.77	13464.2	Astrocytes
94.1925	2246.72	11.7807	167.471	197.535	362.968	43.7594	110.877	456.706	93.5027	45.6203	18.8182	12.7059	46.8396	375.556	19.5134	51.0535	111.037	28.246	10.1016	458.519	747.695	26.3904	52.9626	874.652	21.3048	182.658	497.711	762.46	709.064	238.594	3722.99	345.214	388.765	137.123	170.588	1819.34	5.63636	1279.44	665.572	174.797	30.1337	60.1283	509.048	287.16	1978.05	1045.07	92.1979	317.594	14.6952	702.102	18.1818	14.2513	4680.54	13481.2	Inhibitory neurons 1
112.15	2598.48	12.3611	132.967	145.089	282.567	49.0722	96.7167	484.594	75.7833	42.3056	14.5278	12.7889	39.9333	447.889	16.7556	43.3444	114.467	36.7778	9.71667	469.372	615.033	13.1111	63.5722	537.678	13.4	214.95	424.056	849.794	775.856	293.933	3573.66	324.378	416.1	241.172	176.972	1349.56	10.9111	864.739	426.689	183.361	23.5833	108.761	504.289	224.522	2075.33	680.039	69.6278	179.683	13.0944	531.283	7.91667	9.67778	5011.17	13483.6	Inhibitory neurons 1
156.808	2543.05	10.4709	161.419	164.093	348.977	42.1279	121.924	533.878	80.9767	47.3837	16.436	14.6279	44.6919	507.953	13.2791	45.8547	165.977	33.407	9.40698	508.983	717.628	18.814	81.0116	621.488	22.6512	230.169	414.797	964.663	843.703	337.959	3497.81	358.942	380.459	234.686	166.576	1069.16	10.3721	1153.34	527.721	187.378	17.0814	122.488	686.663	296.442	2154.91	760.791	75.4709	222.349	14.2035	647.029	8.97093	8.01744	5024.36	13487.4	Inhibitory neurons 1
164.31	2529.01	9.31288	186.037	173.883	284.276	36.3681	84.6319	434.957	87.8497	34.4877	13.3129	10.9509	42.8528	398.543	15.4663	45.9908	118.113	29.4816	12.1503	422.298	571.506	22.6534	64.5031	825.825	16.5	226.199	431.291	947.911	1087.33	268.853	3404.53	533.442	403.083	218.273	150.73	1220.82	10.2055	1410.82	579.163	162.684	19.7331	100.334	580.653	352.334	1539.75	622.96	67.5828	200	12.0675	456.322	10.7117	11.092	5054.07	13498.6	Inhibitory neurons 1
103.045	1887.37	12.9196	170.491	136.857	263.42	29.9107	82.2589	443.518	71.6875	27.2143	10.0268	8.48214	38.4554	248.652	12.0893	49.4107	101.732	23.3661	11.6964	378.589	526.438	23.2232	70.6964	654.17	20.4643	168.562	352.795	835.973	905.429	241	2874.36	503.312	337.741	164.429	131.295	1198.51	8.66071	1330.4	432.714	162.429	17.8125	79.5	558.304	182.929	1675.31	543.5	60.3393	172.812	16.4375	425.661	4.78571	9.66071	5036.91	13497.3	Inhibitory neurons 1
57.8086	1104.33	7.31481	76.2593	69.3333	176.802	14.9321	50.321	154.957	55.6914	45.679	15.5802	10.1481	14.4568	251.228	12.3272	40.2593	87.2407	26.821	5.71605	244.809	281.71	13.8765	39.3951	194.228	7.26543	99.9259	173.796	366.92	348.173	120.278	1657.3	121.673	145.901	87.8704	57.3519	580.457	6.59259	321.716	103.154	87.3272	6.51852	83.8889	196.784	107.852	918.42	266.747	56.3333	112.364	7.58025	356.105	8.61111	4.54321	4934.69	13501.5	Inhibitory neurons 1
44.0208	2380.04	14.4375	38.3125	32.6667	110.667	1.89583	36.8958	87.5833	33.5833	48.5625	11.7083	7.45833	13.9792	127.375	10.5833	22.9375	63.6875	16.6875	2.79167	116.708	139.542	16.9167	24.1667	89.1875	3.1875	48.3958	49.7083	166.562	93.7708	93.3542	578.25	82.875	42.4375	30.2292	18.4792	108.188	4.95833	203.833	100.646	55.9375	5.5625	19.125	124.438	39.8542	201.833	122.167	35.8333	68.5208	6.75	182.854	4.1875	7.14583	5023.4	13503.9	Astrocytes
141.59	1764.67	8.51913	157.235	146.426	264.404	41.0164	85.7104	348.951	80.0546	44.9617	19.6339	12.1038	33.0765	262.989	15.1475	51.4208	98.2186	29.3169	7.47541	332.896	497.317	19.2186	63.3169	478.951	18.071	171.683	376.574	812.077	653.716	318.077	3692.67	299.689	351.47	203.781	136.568	1414.49	7.97814	752.902	318.563	129.005	14.8142	154.809	425.437	206.224	1564.01	683.213	94.9617	270.115	10.3716	721.383	10.459	7.55738	4881.49	13514	Inhibitory neurons 1
68.3354	1980.16	17.1392	20.6329	31.2468	194.076	5.53165	43.462	70.0443	22.557	27.5633	15.2532	5.43671	16.5443	152.861	5.4557	30.519	64.2468	17.5316	5.28481	153.924	147.975	9.5443	18.538	54.8924	2.62025	24.5063	51.2848	96.3101	142.62	32.8797	540.101	26.7089	41.3165	26.6772	14.9114	125.544	3.22785	154.462	85.9241	52.7342	3.4557	30.4114	49.2911	46.2152	213.304	3569.51	162.905	618.025	10.0949	2007.42	52.0696	3.11392	4911.28	13512.6	Mature oligodendrocytes 1
84.1167	1511.5	8.58889	54.2222	55.9	142.989	8.61667	66.7611	124.728	27.2667	35.4667	12.6056	8.63333	11.1111	156.411	6.27222	25.4167	433.628	43.4333	4.38333	1104.79	438.239	9.23333	23.0278	89.6667	2.21111	25.2	44.5222	94.9389	139.856	63.3444	330.428	29.2389	27.3056	33.7611	7.62222	47.9278	2.91667	83.9778	77.5111	48.0444	3.36111	43.9	64.9	54.8	135.306	131.861	48.6389	99.8056	6.03889	209.322	6.32222	2.98333	4982.35	13523.6	Pericytes
97.919	1968.31	8.47773	99.4211	110.988	182.862	17.0769	62.1215	219.619	53.0324	48.3441	14.8704	8.9919	19.3846	345.672	10.5587	32.6073	102.85	31.0445	7.28745	247.599	357.417	12.5425	46.7571	259.109	8.17409	146.081	254.822	524	351.83	206.887	2307.84	145.393	205.437	144.696	75.5101	639.745	7.61538	398.024	348.939	93.7935	11.502	71.6032	271.494	159.862	1042.88	362.684	74.3968	165.656	10.7449	354.377	10.1012	5.73684	5023.28	13529.9	Inhibitory neurons 1
121.527	3003.23	25.2917	30.5833	58.0682	458.159	14.1023	74.4242	167.03	36.322	44.3409	16.2689	9.52652	17.0038	270.216	7.72348	30.1212	116.542	33.0417	5.39394	260.239	230.25	14.3523	45.0871	57.9697	2.79924	63.4735	122.708	124.981	168.723	63.5341	924.17	55.5606	60.4735	37.2917	31.5568	239.095	4.49621	222.027	74.5833	64.553	3.82576	44.6667	73.625	49.2992	420.583	1394.17	234.193	990.811	13.7917	3111.56	91.4735	7.52273	4744.72	13535.7	Mature oligodendrocytes 1
71.5178	2818.14	15.8579	27.7817	39.0761	195.066	10	38.1878	109.67	21.7766	25.5381	7.67513	6.07107	11.3198	129.137	5.86294	25.802	60.6294	17.9137	5.4264	128.954	190.228	8.01523	21.3503	88.7766	2.09137	44.3452	94.198	157.396	153.518	105.812	988.65	68.203	89.8071	48.8934	23.6853	169.279	3.18782	198.574	96.665	43.731	5.92386	34.5584	100.477	60.4365	408.102	189.411	32.533	88.2081	6.78173	114.299	4.73604	4.50254	4991.12	13538.2	Astrocytes
74.8564	2073.29	10.3267	165.995	164.188	308.035	46.8366	90.9802	647.114	86.3465	48.7921	13.3465	13.3911	50.4802	338.178	15.8564	52.7574	122.302	33.7426	13.6733	461.149	670.535	28.2772	80.3069	426.718	34.9109	216.218	541.272	946.158	799.733	336.762	4007.03	460.287	433.683	168.406	146.55	1447.51	8.52475	1106.69	259.673	169.743	23.4752	71.1287	516.525	327.223	1889.26	683.723	87.7624	205.792	12.6188	619.916	9.80693	10.4158	4897.64	13539.7	Inhibitory neurons 1
110.734	2024.45	9.08442	178.448	154.266	239.623	21.8442	71.5714	355.942	59.8701	35.3571	10.3506	9.79221	25.0519	216.11	8.96104	35.0195	81.6623	30.8377	10.2143	283.032	438.032	14.8766	53.6494	434.714	8.21429	202.506	352.448	889.922	670.097	310.11	2978.42	246.461	325.818	200.39	177.649	754.422	6.42208	861.773	713.909	120.045	17.7208	118.455	369.344	399.331	1623.03	561.26	61.5779	145.994	9.55195	451.688	5.30519	7.96753	4967.87	13540.5	Inhibitory neurons 1
42.3191	981.223	10.0213	30.9574	57.6543	220.691	7.06383	45.0904	89.6862	32.0053	34.6543	12.9574	4.77128	12.383	171.176	6.52128	29.7606	80.9521	26.3617	2.82447	156.856	164.936	9.53191	25.8032	54.4681	3.07447	40.0957	91.9734	117.239	109.681	44.2606	631.165	24.7766	30.734	26.5691	20.6543	148.202	3.01064	178.697	57.0957	53.4149	2.69149	39.9309	55.4521	40.8032	226.92	1998.1	280.191	1169.16	11.5053	2927.92	59.9149	5.03723	4938.65	13545.5	Mature oligodendrocytes 1
96.6126	1544.58	9.18848	79.8534	76.1309	162.236	9.26702	48.5707	174.665	48.0733	34.4136	11.0157	8.85864	17.2094	297.183	6.12565	27.534	86.6021	19.555	4.95288	210.984	295.45	8.80105	41.0471	313.11	5.74346	110.602	215.314	461.524	331.529	229.314	2032.82	107.298	154.178	152.791	64.5707	527.497	3.75916	534.963	193.681	96.8377	5.8534	81.6178	234.225	150.963	1023.8	310.492	45.0262	96.5183	6.93717	283.455	4.16754	4.29319	5007.95	13547.2	Inhibitory neurons 1
91.3946	2859.32	14.3401	152.49	173.884	381.905	72.5238	140.952	647.626	80.7279	33.9932	16.966	19.966	65.2449	701.816	18.7483	49.8776	155.503	20.2381	12.5646	642.844	957.401	20.932	155.435	937.333	17.8776	215.986	404.735	714.667	1514.44	322.238	4079.56	359.905	510.626	224.789	216.408	1808.88	8.34694	1628.37	702.272	290.571	22.1837	90.5578	768.163	313.946	2125.16	918.204	60.9048	173.864	13.7891	728.02	6.20408	12.1156	5074.4	13546.4	Inhibitory neurons 1
69.0256	1538.14	10.9597	140.982	136.96	316.066	43.1722	115.165	345.297	82.8462	50.7253	22.2161	14.5604	49.7509	377.253	14.5824	56.8315	116.894	32.326	10.3773	354.549	508.864	22.5165	70.1685	334.821	30.8352	154.179	356.256	488.44	448.451	219.883	2665.21	278.253	305.388	104.659	134.172	1281.69	6.07326	685.168	151.952	130.297	14.956	74.3883	322.07	128.286	1105.95	1878.26	188.828	559.407	17.022	1499.07	48.044	13.1795	4732.78	13554.9	Mature oligodendrocytes 2
59.6742	1725.45	7.8427	166.882	166.034	313.719	30.1854	90.8202	371.433	85.9101	44.1292	25.0787	15.8146	27.2978	330.916	10.0787	61.8146	112.848	28.4944	12.4775	388.556	578.343	22.073	73.4719	199.646	39.191	208.556	568.23	804.236	503.685	262.449	3630.49	310.326	282.697	122.938	96.1798	1538.26	4.8764	680.612	889.028	164.489	10.8034	138.596	467.449	171.258	1195.96	646.966	84.1685	167.871	11.4045	472.652	9.70787	8.07865	4793.92	13557.6	Inhibitory neurons 1
91.4409	2166.5	10.5545	202.341	195.327	307.318	46.3273	98.7455	430.636	96.6136	45.3909	15.2455	14.6364	45.9091	359.341	12.8818	56.4364	141.768	30.4727	12.5682	388.514	590.745	26.6091	71.6591	468.905	52.7091	199.968	613.605	903.123	654.168	342.741	3894.61	354.623	424.845	214.523	248.682	1683.79	11.95	840.409	1470.95	183.795	19.7045	244.877	595.255	266.427	1726.66	758.577	73.6182	163.709	12.2	478.827	7.02273	10.55	4883.56	13563.7	Inhibitory neurons 1
9.93651	524.278	6.56349	15.8492	24.6667	98.8333	3.43651	29.8651	26.6032	19.7222	25.6032	10.6429	4.93651	9.56349	87.5	4.47619	17.254	44.0873	13.6349	2.24603	72.2222	79.127	6.93651	12.7698	37.1349	2.1746	17.9762	36.0635	58.2619	47.2143	29.1111	287.452	16.3889	10.2143	15.3571	3.5	51.0238	2.12698	100.04	32.7063	40.7937	2.79365	23.9365	40.2698	37.9444	99.619	1152.72	79.9921	330.476	5.37302	592.484	15.4127	1.73016	5047.9	13561.3	Mature oligodendrocytes 1
139.606	2610.86	9.625	145.423	186.763	396.253	42.7596	112.538	555.138	88.6378	38.3654	16.2244	11.5801	45.234	434.035	14.7981	45.2724	153.087	35.6699	10.8782	538.548	755.609	23.2276	80.8814	852.08	13.8654	275.212	489.51	995.263	1086.9	388.519	4224.99	382.554	501.228	300.548	217.715	1266.04	8.69231	1887.04	701.522	195.228	22.9583	149.202	624.853	420.651	2820	863.955	82.2051	206.314	12.0737	840.083	15.7276	9.1891	5017.58	13568.7	Inhibitory neurons 1
114.049	1567.85	12.1078	28.1765	47.0392	234.461	15.2941	47.098	261.667	42.8039	296.588	18.7941	72.0784	13.5098	174.529	6.14706	30.5098	115.206	19.5588	8.88235	736.029	203.51	14.3627	23.9706	54.9412	3.45098	42.0294	94.2451	115.608	130.686	56.6569	846.304	28.8333	46.2647	35.3627	16.4118	146.392	4.64706	98.049	34.7549	273.176	3.54902	39.6176	31.2549	34.3922	373.137	7838.34	51.2843	115.431	7.46078	115.804	3.5	4.22549	4726.86	13580	Blood vessel associated cells
215.712	3088.55	12.9773	397.129	249.159	428.462	38.7121	131.833	761.515	108.379	51.1894	15.5682	12.1515	69.3409	580.795	12.3561	49.3561	100.341	33.6515	22.1136	588.053	841.667	24.8258	158.318	1662.58	22.1894	283.068	466.841	961.803	1607.03	407.174	4378.42	470.917	512.303	394.917	258.705	1240.33	5.93182	1680.59	918.902	208.379	29.5833	78.75	915.977	249.303	1709.3	998.076	88.3258	277.871	11.947	647.227	7.74242	17.0833	5011.01	13593.4	Inhibitory neurons 1
59.202	1923.35	7.96465	166.207	152.818	278.596	21.7677	86.6717	341.99	68.1616	44.6061	21.7222	9.19697	36.2374	548.697	11.7424	47.202	99.596	27.4848	9.78283	342.424	483.813	23.9192	130.207	498.596	23.4697	219.97	360.793	797.146	616.657	273.419	3095.15	284.884	247.545	204	101.323	965.879	5.59596	1074.14	295.202	160.833	8.35354	62.4141	518.01	290.202	1331.88	533.116	62.303	147.576	10.5101	464.601	8.35859	7.9798	4830.11	13595.9	Inhibitory neurons 1
34.8944	882.411	6.92222	125.789	97.6722	168.778	54.4111	128.633	451.983	21.3	24.8	11.4889	7.91667	10.3722	76.85	5.53889	37.0111	560.356	20.25	5.85556	1367.83	743.261	9.68333	19.3611	35.8278	2.56667	20.4333	41.2944	59.9278	109.828	24.7167	425.144	21.3222	17.1944	19.1222	11.8389	69.4778	2.75	49.7833	32.5222	58.5056	2.65556	24.15	41.6167	38.2556	142.706	77.4889	21.3722	73.0889	6.64444	115.961	4.71667	2.62778	4855.79	13599.9	Pericytes
74.2703	928.018	13.8829	18.2072	24.7207	287.838	6.82883	31.1351	108.541	18.8559	29.6486	8.84685	6.01802	13.2613	136.775	4.67568	27.8919	60.9459	15.7477	4.58559	147.712	169.378	6.5045	14.3784	45.4865	1.72973	14.4505	46.6847	62.9189	106.414	35.7477	358.667	29.1261	33.8378	27.036	12.9099	162.207	2.74775	204.387	72.3243	45.5586	3.34234	28.045	31.7928	35.1892	153.063	4153.03	228.279	981.009	12.9189	3248.32	63.8018	5.25225	4969.78	13598.4	Mature oligodendrocytes 1
79.625	2556.72	17.9934	31.1283	54.9605	232.01	8.54605	54.7138	165.668	30.648	37.2928	15.3849	7.02303	14.8717	192.697	7.07566	38.0559	95.5789	25.5296	4.70066	193.342	259.382	11.4013	23.7467	45.0559	3.09868	58.7599	112.559	134.217	165.253	64.273	1026.46	28.9243	58.1875	25.7632	22.6908	248.312	2.53947	263.984	105.697	59.5789	3.15461	37.9704	72.2862	52.0954	358.303	5019.93	279.513	841.243	14.5066	2817.96	51.6513	7.15789	4892.79	13605.7	Mature oligodendrocytes 1
28.1868	720.077	6.53846	29.7033	31.9011	245.242	5.52747	36.4945	367.967	23.967	21.2088	6.61538	5.86813	17.3407	117.868	6.13187	23.2747	54.4505	25.1758	5.34066	150.626	169.934	6.48352	25.0769	50.3846	1.65934	28.7912	55.7912	87.2418	160.637	43.4066	717.088	21.6264	32.9121	32.3297	7.07692	221.275	3.38462	251	87.4505	54.7582	2.61538	25.1978	49.2527	42.2418	347.956	2805.7	1015.12	1154.05	42.1209	9219.04	216.198	9.20879	5037.12	13607.2	Mature oligodendrocytes 1
121.791	2572.17	12.1393	230.955	195.352	344.451	60.8033	110.324	560.242	102.168	36.4918	16.4016	15.6107	51.2377	326.406	18.0123	62.5164	110.447	32.8525	14.7213	477.652	791.795	27.1639	65.8402	753.668	38.2787	210.857	620.135	1099.19	1055.13	385.627	4030.64	648.139	640.512	232.566	305.25	2239.23	7.12705	2088.42	472.906	173.066	38.1721	76.6148	726.385	277.201	2557.99	873.492	88.1066	196.295	13.7049	661.029	9.09016	17.0615	4975.41	13624	Inhibitory neurons 1
40.2791	757.779	6.59302	24.314	58.1337	454.32	11.2965	50.7326	159.076	34.5756	39.686	16.9477	6.5	15.5349	186.919	6.70349	27.0756	74.5	29.8779	4.08721	135.558	211.267	11.593	33.1337	51.0988	2.87791	53.7442	88.0872	113.994	143.628	40.6802	875.291	34.0814	43.2616	28.7733	22.8837	216.047	3.57558	220.826	90.7616	73.593	5.30233	40.7849	78.9302	49.5174	340.041	1685.19	356.512	1380.41	11.1512	3431.08	59.5523	6.43023	4772.79	13623.1	Mature oligodendrocytes 1
96.08	1726.74	8.68	142.832	130.528	268.736	37.472	79.552	343.368	81.272	37.744	10.344	13.064	37.888	264.848	9.32	51.792	104.36	23.208	6.88	333.656	552.112	15.832	51.512	452.032	13.832	168.44	419.344	751.192	611.536	284.48	3321.21	334.76	408.496	157.76	174.688	1787.59	20.312	997.392	427.72	290.272	25.904	55.112	393.704	663.944	4104.19	485.432	60.12	154.472	11.944	480.44	4.072	13.744	4948.48	13623.5	Inhibitory neurons 2
38.573	711.758	7.29213	192.191	265.292	248.831	141.68	138.534	453.129	22.5787	26.8146	11.3764	6.88202	12.2921	112.225	5.99438	33.8708	75.8596	18.9663	4.34831	432.539	209.309	7.35955	21.0787	35.7865	2.2809	24.2416	35.3034	70.7921	67.6404	28.0843	344.669	19.0955	22.1404	17.5112	9.1236	65.1629	4.0618	78.7247	34.9494	90.1348	3.4382	32.3034	38.5225	38.5449	149.983	284.281	49.9382	209.691	6.65169	490.534	7.18539	4.51124	4996.54	13626	Endothelial cells
54.7143	1215.7	9.02721	84.3129	110.878	183.415	23.5306	43.5374	213.823	46.1905	22	13.2925	10.4286	23.4762	239.748	8.2517	29.6122	70.9048	21.7755	7.11565	236.898	372.054	13.1224	45.7687	193.327	8.80952	121.442	329.211	630.687	574.503	211.068	2561.29	183.061	360.946	165.082	106.238	1033.89	5.34014	475.986	150.483	75.4558	11.4286	69.619	227.918	84.9796	1313.06	385.354	48.3537	99.4762	8.43537	399.279	8.22449	4.65306	5049.4	13627.7	Inhibitory neurons 1
87.7867	2534.58	6.15333	162.673	184.227	245.86	39.1733	63.4533	341.233	83.18	32.6933	12.0067	11.44	32.36	363.8	9.51333	39.78	98.4	22.9267	7.5	421.74	600.32	18.5133	85.1133	510.913	15.7733	199.893	513.067	925.667	755.967	235.293	4105.83	336.5	296.847	214.167	119.693	1288.43	5.8	882.013	533.527	122.2	18.2867	60.46	360	215.94	1296.87	558.093	66.7733	171.893	9.84	455.113	5.38	6.8	5074.58	13628.6	Inhibitory neurons 1
162.374	2315.21	8.16895	143.137	183.658	308.543	49.2785	72.1826	479.215	90.9178	52.6301	16.5936	11.653	45.3562	393.183	13.9087	47.0502	77.3653	32.2694	10.0776	439.717	620.274	19.3196	65.1324	586.009	19.4932	247.292	414.493	1031.44	901.342	447.361	4383.57	462.845	588.183	277.443	184.644	1421.6	10.3699	1121.67	474.041	145.699	30.5205	337.58	561.553	294.279	2064.56	665.826	72.4612	198.607	14.589	532.758	7.9726	10.5114	4961.25	13642.1	Inhibitory neurons 1
24.3504	758.212	5.32847	15.6496	24.6715	145.876	3.60584	33.0219	43.3212	19.3942	14.0511	6.72263	6.70803	10.5766	73.4161	4.9635	25.2701	36.6934	16.2701	4.79562	72.8175	87.2117	7.13139	13.2847	26.8248	2.64234	22.292	46.5036	78.9635	64.5693	26.1679	518.467	23.3504	27.073	20.8467	9.86131	132.175	2.83942	104.693	38.3796	39.0219	3.59854	22.9197	19.1314	35.2117	115.044	867.715	176.657	645.139	9.09489	2048.88	26.1898	5.0219	5008.07	13644.3	Mature oligodendrocytes 1
50.6026	764.333	3.98718	34.3846	21.0769	73.0385	7.21795	29.9744	129.833	24.0385	38.3205	8.29487	6.12821	7.79487	130.59	4.46154	24.1282	59.5769	14.3462	3.05128	181.679	128.09	11.1154	20.2949	144.705	3.76923	36.8974	67.2692	209.231	176.846	78.5897	846.487	74.3333	73.9872	92.7179	14.641	254.526	4.23077	230.154	116.423	44.1538	3.65385	36.8077	119.359	95.1923	504.962	204.962	36.4103	54.9615	6.92308	214.577	8.07692	2.76923	5067.83	13647.3	Inhibitory neurons 1
152.093	2892.79	11.7368	257.308	252.227	335.927	55.5425	78.1822	440.684	105	36.8583	17.6842	14.5263	48.6518	333.296	14.3036	52.2955	119.178	33.2713	10.7045	469.219	716.81	21.8421	89.0526	814.664	17.7287	266.413	664.065	1153.1	922.684	458.53	5021.12	424.826	626.737	320.393	278.32	1894.63	8.84211	1454.33	723.725	165.49	29.3603	93.5101	606.113	472.846	2326.81	666.457	96.6883	212.478	12.7449	595.101	6.91498	12.7652	5038.14	13655.5	Inhibitory neurons 1
45.7349	1204.16	7.26506	103.602	72.0602	215.759	18.2169	50.7108	263.542	41.4458	20.0843	8.85542	6.90361	31.3133	126.747	8.31325	31.759	60.1807	17.8072	3.06024	300.855	324.313	23.7229	63.5422	487.639	7.57831	88.8434	212.386	428.084	490.072	119.795	1571.93	200.578	161.361	104.108	68.0241	513.807	3.87952	913.06	142.916	86.5663	5.87952	67.6386	475.386	111.181	882.855	478.325	46.1205	108.988	6.13253	310.892	4.89157	6.3253	4904.37	13673.8	Inhibitory neurons 1
30.033	634.022	8.06593	19.8901	29.0659	298.352	4.58242	28.6044	100.56	29.2308	32.4176	9.52747	4.51648	12.4725	101.297	9.78022	28.4176	68.2088	14.7912	3.24176	106.78	123.275	10.6703	21.0549	41.1099	2.34066	24.8791	49.7802	96.3846	79.1538	39.3516	520.209	20.0989	26.7912	23.4286	12.956	134.495	2.58242	119.582	40.6374	26.956	4.04396	35.4725	24.8022	56.5714	227.187	1497.92	261.912	1330.67	10.4066	4485.99	75.967	6.69231	4888.77	13687.1	Mature oligodendrocytes 1
62.7234	1731.57	8.08511	113.028	159.66	338.709	26.7021	76.383	401.766	79.4823	40.766	14.3901	9.15603	40.4397	270.901	34.0142	48.1277	101.922	31.5957	9.02128	313.78	542.901	19.8936	49.9645	314.773	38.539	132.709	427.312	694.631	589.156	265.993	2650.49	331.326	231.142	97.539	104.766	956.745	4.80851	869.702	548.355	173.915	11.6099	54.2766	541.908	130.128	1161.15	1665.72	200.22	649.532	12.4823	1532.26	53.3121	9.35461	4908.58	13747.3	Mature oligodendrocytes 2
41.75	1252.16	6.655	106.5	129.57	441.63	73.915	116.48	407.805	37.59	41.585	17.82	8.25	17.51	209.78	21.26	33.575	187.765	31.905	6.07	627.055	480.75	11.585	29.005	37.85	3.435	38.85	102.48	126.54	167.225	50.62	972.945	31.965	37.09	34.71	16.02	211.705	3.69	228.04	86.175	76.23	4.595	32.03	44.5	50.5	342.125	1912.19	374.985	1435.98	13.515	4136.64	87.675	6.115	4923.9	13758.1	Mature oligodendrocytes 1
54.5644	1384.08	8.04294	201.89	176.601	325.196	91.7607	154.466	533.791	35.6626	50.0184	18.908	13.227	19.3313	234.877	7.69325	34.9571	833.049	34.1043	9.09202	1898.79	1017.19	8.41718	28.3865	48.3067	1.9816	41.3436	72.6626	118.294	181.252	57.1472	677.767	30.8037	39.6871	38.816	12.5951	134.448	4.32515	93.2822	52.7485	72.2822	4.08589	23.2454	49.5276	54.7485	256.755	1622.74	102.27	335.264	9.57055	865.086	14.3129	4.80368	4932.98	13769	Pericytes
58.9322	2422.95	20.1949	16.9407	20.8559	207.89	6.4661	39.9831	106.847	16.839	25.1441	6.38983	5.21186	10.1695	135.729	6.50847	31.8559	66.661	18.2712	4.09322	149.271	160.907	6.64407	14.5678	24.4576	1.95763	36.8136	67.8644	91.7881	78.5593	40.4492	737.424	23.6525	40.8475	26.9068	9.21186	132.059	4	95.7797	52.6186	30.7797	4.72034	28.6525	29.7034	38.6017	193.144	276.017	52.1186	148.178	6.72881	236.72	8.85593	2.9322	4970.11	13775.5	Astrocytes
47.3697	1543.63	9.1338	63.1585	124.835	264.384	44.0176	264.077	387.514	79.1831	406.905	25.5035	73.2641	20.4859	311.901	8.14085	40.1549	179.313	36.9437	24.2958	563.176	393.246	10.6761	29.7254	93.2113	1.8662	53.2113	86.6373	119.046	142.789	94.2887	875.968	33.2465	56.1831	50.7782	20.4331	199.342	3.48944	86.3908	57.581	95.1303	5.72887	45.4542	53.2183	44.993	463.398	15537.3	121.408	222.07	8.85915	178.025	5.57042	6.08099	4899	13778	Blood vessel associated cells
54.7701	990.994	7.24425	143.204	198.417	406.661	158.273	200.856	784.175	40.0259	70.704	20.1236	18.3879	14.9454	244.621	5.59483	35.8937	176.96	34.819	9.90517	961.523	568.198	8.62069	29.3218	53.0948	2.79023	44.8103	64.8592	106.917	115.58	47.773	629.687	27.9052	29.7931	29.6408	10.4914	104.727	3.03736	91.9569	46.7241	85.3276	3.8477	41.8736	48.2184	53.0345	244.19	5791.01	72.8362	270.529	8.25287	269.103	8.11494	3.66954	4938.77	13783.6	Blood vessel associated cells
48.7275	1201.5	8.90762	34.6397	104.402	243.189	17.1132	122.552	298.007	71.8799	305.083	22.3949	59.1016	16.5958	331.965	10.0924	36.6305	135.979	32.6397	11.7067	482.219	324.995	12.7898	23.6582	83.0901	2.38337	43.9099	77.8891	80.6905	139.758	62.7413	669.111	32.8545	36.5751	69.4527	17.1247	152.312	4.1224	93.873	52.1894	99.4665	5.68129	40.2448	41.0485	47.7829	445.104	21351.7	96.3349	176.462	8.47344	114.469	4.60046	6.29561	4878.33	13787.3	Blood vessel associated cells
42.6712	1017.71	10.5342	14.5205	31.3562	210.603	10	30.9726	90.1644	32.9178	35.5342	17.0685	6.73973	15.137	240.74	4.43836	37.5753	77.2329	22.8767	4.78082	107.644	177.11	8.42466	25.7534	36.8767	2.30137	36.0959	48.863	57.6849	127.767	26.4384	432.603	41.0548	34.6986	21.4932	12.2055	164.521	3.10959	262.959	65.7671	65.6849	0.849315	39.2329	39.274	47.274	232.685	5463.3	323.041	1197.45	22.9178	3365.41	142.164	11.1507	4980.25	13783.6	Mature oligodendrocytes 1
42.3333	845.444	7.36508	15.7937	23.2063	446.635	2.84127	24.8095	63.0794	18.0952	12.7619	11.0317	8.12698	10.1746	137.952	4.79365	34.3651	45.5238	18.2698	5.95238	83.1905	98.619	6.4127	20.8571	24.4444	2.69841	15.3016	31.4921	56.5397	63.7302	31.0159	485.952	23.4603	24.5556	22.0159	8.84127	189.016	0.507937	241.508	43.1587	50.4921	2.68254	24.0635	22.6349	34.4762	146.651	884.587	336.778	1265.62	11.0476	3923.14	54.7302	2.47619	4968.7	13789.7	Mature oligodendrocytes 1
102.293	2279.09	14.1707	68.8195	93.1854	256.18	34.8634	77.678	277.99	36.8439	124.195	17.6195	30.6195	16.0244	161.38	5.21463	26.2927	93.3756	25.278	4.05366	1012.6	235.512	7.67317	22.6439	33.8585	2.29756	35.239	58.3902	99.639	82.7122	48.6488	802.039	23.2439	28.6634	22.0293	11.3854	107.659	3.70732	86.2683	43.0195	43.6341	4.40488	30.2732	33.0488	40.4927	237.863	8244.44	53.6829	261.059	7.89756	135.415	4.55122	3.65366	4943.83	13798.5	Blood vessel associated cells
27.6203	580.899	4.65823	13.3671	9.40506	62.0759	3.34177	39.0506	91.3291	16.557	23.1266	8.32911	6.07595	5.48101	87.5316	5.21519	18.3418	413.101	12.8987	3.81013	2101.73	518.709	7.4557	9.37975	20.443	2.44304	8.21519	13.6329	37	65.7468	15.1139	144.443	16.9873	14.8861	16.3038	5.41772	38.7975	1.44304	26.6329	30.038	39.3038	2.3038	23.5823	12.4937	23.7342	64.3671	110.165	17.2658	26.6962	7.68354	73.2025	2.83544	2.32911	5055.78	13797.9	Pericytes
37.3865	995.724	9.2638	33.0123	77.2454	157.558	11	80.3252	184.331	69.5644	251.387	22.5828	39.2945	13.0429	231.834	6.25767	35.589	92.9264	30.6258	6.00613	368.16	224.779	9.03067	27.8405	54.4847	2.11656	33.6074	84.9387	88.0061	88.589	61.0675	590.736	17.6503	23.4969	46.362	13.319	102.037	4.44172	58.4785	38.6564	69	5.07975	32.0245	33.3558	45.9018	365.988	11802.9	75.2086	110.945	6.90798	80.3988	2.3865	3.46012	4876.11	13802.9	Blood vessel associated cells
31.1263	520.182	7.5	31.5404	54.3232	119.419	12.2071	80.4697	114.298	52.2828	154.869	18.1313	20.6515	10.4848	157.106	8.23737	32.7323	56.2121	25.5859	7.35859	290.258	160.833	7.96465	22.3636	40.3586	3.0202	14.6566	37.9343	60.3232	63.1465	43.4394	291.414	13.0202	18.7525	24.8434	9.84848	43.1061	4.14141	55.7677	43.7323	44.303	6.59596	30.0152	38.1263	36.6919	195.429	2135.72	69.5707	72.303	5.65152	64.2222	3.13636	4.48485	4886.33	13812.7	Blood vessel associated cells
42.625	2691.59	16.3289	15.4605	26.9013	232.283	8.53289	43.7171	84.9013	23.2895	21.2697	5.67105	6.36842	15.6776	127.875	9.07895	32.3487	60.3487	17.0526	4.42763	209.118	185.638	7.76316	16.1118	33.9671	2.69737	30.2829	82.1118	79.5461	68.6776	51.6316	739.151	22.4079	41.8289	20.9342	15.4539	178.559	2.74342	116.382	54.7171	42.375	2.73026	26.1645	30.0987	36.2697	239.099	1165.75	137.612	479.072	9.42105	734.52	35.5592	5.92763	4997.38	13836.1	Mature oligodendrocytes 1
33.7045	1167.6	8.68182	20.4697	25.9697	141.409	7.51515	30.9697	44.5227	26.9773	19.947	11.7273	8.10606	9.94697	104.417	4.13636	27.8485	57.6288	19.5833	4.21212	113.159	175.159	6.34091	23.1818	27.8788	1.98485	30.053	102.455	65.947	66.0152	44.9697	718.182	22.6667	38.0606	18.6439	13.1212	167.758	4.08333	199.871	56.0985	44.4697	5.16667	21.1212	27.1439	27.5152	154.856	2119.58	249.333	1165.17	9.72727	2516.12	75.7576	5.2803	5007.08	13838.7	Mature oligodendrocytes 1
11.6371	668.935	8.23387	12.1774	16.0968	385.871	8.94355	29.2177	80.7097	21.1613	13.3629	9.26613	6.35484	13.6855	134.839	6.54032	25.879	65.9919	18.8145	4.40323	125.621	173.815	6.95161	18.8548	33.1129	2.92742	28.1774	57.8629	74.5726	99.8629	30.3548	680.565	37.3468	47.7984	19.7419	11.4194	248.726	1.64516	213.605	63.6452	41.5403	2.8629	27.1129	36.3468	38.4677	243.71	1426.53	284.242	1078.24	17.0565	2961.06	98.9274	10.2581	5046.96	13889	Mature oligodendrocytes 1
31.2385	340.688	7.55963	9.80734	7.77982	65.0367	3.20183	29.0092	55.1376	16.5138	29.8349	6.55046	9.06422	9.66972	131.725	6.22018	29.211	60.5596	18.3578	3.46789	102.092	66.0275	5.94495	9.38532	21.8807	3.04587	10.6606	10.0642	26.211	44.5046	20.3119	62.6881	15.0275	15.8165	20.2569	6.34862	21.2202	2.90826	59.9174	24.5138	35.156	1.98165	21.5321	29.1468	31.1009	45.6055	395.89	35.3028	68.2385	7.02752	85.7064	4.47706	3.19266	5040.45	13908.1	Microglia
26.0948	30.8793	5.86207	9.03448	20.3793	40.5431	2.81897	37.8534	66.931	9.0431	23.5259	15.3879	15.5259	9.12931	47.4569	1.77586	9.34483	33.7845	8.72414	3.42241	42.6724	26.069	13.319	11.3276	39.3103	8.7931	9.27586	17.6379	9.87931	20.9483	12.1121	19.5086	12.6638	4.41379	11.2069	25.7931	8.11207	9.42241	18.2931	18.5172	21.069	1.22414	41.8017	48.7328	21.8534	37.8879	28.2759	16.2328	24.5086	3.00862	34.6638	9	2.30172	3551.72	13253.5	Unknown
12.8732	48.5915	10.7183	16.1972	25.8592	37.5211	4.43662	32.3803	78.4366	10.6338	25.4366	12.8169	9.87324	9.90141	46.8451	0.985915	8.84507	25.0563	10.6901	3.66197	52.0986	49.9577	15.831	12.7887	20.1831	12.7887	12.9014	22.3521	16.4507	44.2113	22.3803	14.3239	9.87324	6.28169	12.4225	22.6761	8.38028	11.662	18.4085	14.2817	20.2254	3.76056	55.9155	51.3099	25.8732	41.1831	38.2535	11.7183	19.2254	1.84507	39.3239	7.98592	2.50704	3493.03	13842.6	Unknown
9.3871	15.2903	3.82258	4.45161	6.87097	20.3226	2.03226	38.5161	58.8871	13.0645	10.7258	7.85484	3.8871	6.1129	20.4839	5.30645	7.48387	52.2742	11.7419	0.532258	97.2258	34.4677	4.83871	5.8871	26.3226	3.24194	5.66129	21.7419	13.9516	114.081	6.80645	15.2581	6.69355	10.8548	5.91935	12.7097	10.4677	4.14516	226.532	91.9194	60.4032	3.03226	341.29	237.435	56.6935	32.2258	107.419	10.0161	8.08065	5.5	297.935	6.17742	2.03226	1626.03	12870.5	Mature oligodendrocytes 2
8.03704	24.6296	4.22222	20.0556	11.4259	26.1667	1	20.537	49.4815	8.40741	11.1111	10.2778	5.33333	8.33333	32.3519	4.37037	7.62963	39.463	7.74074	6.07407	35.0185	22.6481	11.4444	18.9444	19.9444	3.61111	11.463	20.6667	9.44444	32.5556	15.7407	12.463	8.40741	17.7037	20.5185	10.9815	4.85185	6.38889	25.4815	23.3148	27.2963	2.07407	30.5556	32.5556	28.4444	39.5	16.5556	9.25926	11.2222	2.25926	32.6111	4.61111	3.94444	2366.37	13953.5	Unknown
32.9139	1271.87	11.4437	126.921	183.099	311.589	26.0927	115.788	213.603	78	29.6093	19.8146	17.9603	25.0728	289.464	11.4503	15.3179	109.689	24.6026	12.3775	264.543	507.404	15.0464	71.298	350.55	8.86755	215.079	492.907	534.417	352.768	225.914	2870.76	273.702	260.344	88.8079	73.245	1065.01	7.56291	597.199	194.583	270.755	8.40397	132.305	374.927	278.238	1505.53	494.033	57.351	89.8742	11.0265	408.079	11.6821	7.48344	3122.08	11435.1	Excitatory neurons 4
38.3955	1923.25	15.597	136.351	190.925	300.067	47.8955	107.187	303.955	73.291	30.4851	16.3806	24.9104	35.4627	277.746	13.0821	20.5746	133.948	24.5597	14.209	356.485	568.552	20.8209	88.6418	375.903	14.9179	197.47	543.187	716.231	463.418	258.851	3031.53	515.97	384.963	143.903	110.231	1640.59	14.8582	906.731	227.485	313.142	16.9328	172.925	442.724	327.052	1789.6	501.91	57.6642	96.8358	11.5448	437.881	14.1567	13.6269	3168.88	11434.1	Excitatory neurons 4
140.158	3801.22	40.9353	37.2878	85.0216	264.892	5.7554	81.3597	148.986	27.5036	33.1223	30.7482	14.777	12.2662	240.827	8.61871	13.3237	122.496	24.4892	6.96403	196.424	203.496	10.446	33.7122	86.0144	6.98561	70.518	158.273	159.633	99.3597	79.5396	798.036	31.5396	39.8705	40.1223	21.3094	108.302	5.66187	120.41	58.3094	58.2662	4.02158	61.2806	101.993	60.1583	451.676	187.712	61.5971	82.1799	6.13669	179.799	11.6115	3.94964	3283.22	11434.6	Astrocytes
48.9286	1514.79	10.75	125.536	144.274	220.464	28.0714	146.393	340.619	63.2738	36.131	21.2262	24.2976	27.7143	262.917	16.2738	22.6548	136.226	17.6905	9.29762	307.583	527.131	22.0357	82.3333	325.381	15.25	116.917	411.667	618.143	513.202	184.869	2271.35	441.893	309.333	120.857	128.095	975.893	15.3452	663.012	336	324.202	10.7976	194.845	683.25	393.214	1691.5	455.583	48.4524	118.476	8.47619	360.893	12.2262	9.97619	3314.27	11433.3	Excitatory neurons 4
91.4464	2972.04	70.6607	34	59.9286	305.554	10.625	70.3036	175.929	21.2321	23.4286	18.4821	16.3929	16.875	178.804	12.7143	17.6071	83.2857	14.1071	8.16071	135.429	157.446	17.1964	23.4107	61.2857	6.10714	38.6429	100.054	119.964	107.714	69.2857	493.661	60.0357	60.9286	31.8036	28.1964	107.911	3.80357	91.5893	37.8036	57	4.01786	52.625	110.089	46.4821	401.036	136.714	45.7321	97.0179	10.3929	115.232	12.1429	7.67857	3430.73	11431.8	Astrocytes
49.4419	861.448	15.75	89.7849	293.186	398.395	147.651	240.459	491.808	22.1395	96.8198	11.8895	25.5116	18.2791	298.808	52.1453	27.75	102.965	15.6337	8.3314	614.314	399	15.2907	17.2209	33.4767	3.63372	25.814	84.5349	92.1337	48.2849	23.5523	422.39	28.3023	18.8256	18.2791	27.343	66.0814	4.43605	32.4477	37.7674	53.8023	3.86047	29.7442	39.8023	25.2965	181.61	5917.28	52.3837	170.593	9.21512	89.7384	7.19767	2.67442	3692.33	11434	Blood vessel associated cells
95.3627	2317.92	30.2255	23.2647	59.6373	242.539	5.41176	58.9902	131.52	18.8725	34.9314	17.4902	11.5882	9.86275	115.52	5.20588	9.89216	64.7451	12.9412	6.82353	79.8039	106.196	12.3431	17.2353	48.2451	5.60784	18.2059	65.7647	68.2647	55.1471	31.402	229.176	26.098	19.5294	16.8922	19.549	42.2451	5.31373	65.902	47.7059	32.3627	3.9902	48	59.4608	41.451	215.265	127.833	30.1176	61.8137	7.96078	71.1569	7.39216	3.70588	3406.56	11441.7	Astrocytes
38.5417	344.25	4.625	41.4375	97.9375	153.875	92.0833	239.458	308.771	11.0208	21.3333	10.125	20.4792	13.2917	77.5417	4.10417	20.1042	38.0625	16.375	31.6458	344.229	514.458	17.9792	10.25	18.5833	4.08333	12.6667	30.1875	40.3125	22.5417	17.375	218.104	16.1458	15	9.25	26.9583	39.4583	6.20833	25.1667	15.5625	22.1667	6.39583	32.0208	34.6458	17.6458	55.0417	386	22.3125	42.2083	8.77083	31.7083	5.0625	4.9375	3656.5	11442	Blood vessel associated cells
33.8503	507.132	12.8563	100.611	335.94	370.485	120.82	185.419	503.102	17.6647	90.0539	13.2695	25.8982	12.0838	269.036	15.1976	18.4551	121.024	15.515	8.86826	1087.02	514.024	13.5808	12.9701	36.5988	3.54491	26.5389	58.8683	67.0719	55.7605	26.6287	392.269	20.1078	15.7545	17.0599	25.8204	60.2754	2.91617	21.2335	35.4431	67.6946	3.23952	28.6168	48.006	28.6527	217.407	3200.34	37.8503	133.892	9.98204	86.2395	7.31737	4.48503	3689.21	11447.9	Blood vessel associated cells
73.913	1698.87	27.6957	11.2464	21.9565	122.986	3.3913	30.8261	65.029	8.97101	9.02899	12.4493	15.6232	10.1304	80.1884	6.08696	10.2899	45.942	8.89855	6.24638	96.0145	72.1884	8.17391	14.8116	37.5217	6.37681	22.7391	43.7391	36.5362	28.6377	16.1449	167.594	19.8406	13.3768	13.5362	12.6812	35.2899	5.05797	44.5072	29.1159	36.2754	2.72464	27.9855	48.5942	37.6087	148.565	63.8551	15.9855	31.4928	6.18841	43.5362	11.2609	3.69565	3335.16	11448.2	Astrocytes
47.2031	578.406	6.51562	93.7969	117.125	341.672	95.9219	415.062	612.359	18.8906	56.5156	18.25	12.6406	15.2812	119.234	7.9375	17.9688	48.0625	16.2344	19.25	353.547	823.828	16.0781	10.6406	34.6094	4.29688	25.3125	71.3594	62.4844	47.75	33.6406	328.453	22.625	17.875	16.4688	22.25	58.9062	3.92188	38.4062	28.7188	27.4844	1.6875	22.2656	39.4375	28.375	172.375	625.766	29.7031	87.4688	7.92188	59.4375	10.3594	1.10938	3647.58	11449.2	Blood vessel associated cells
51.8193	1228.41	9.62651	102.952	162.988	219.47	54.759	221.289	891.94	18.6145	42.2048	10.2169	14.8554	17.5783	298.229	6.68675	14.6145	118.771	20.9518	11.241	280.578	266.265	13	17.6386	52.4096	6.59036	18.9639	46.6386	64.506	79.1084	32.2892	229.361	39.1446	25.9518	23.3253	27.3855	28.4578	3.6506	91.7711	73.2048	62.1807	3.16867	56.3373	96.747	51.4217	280.458	168.554	48.988	78.6627	7.09639	78.6506	10.5181	6.59036	3487.36	11450.5	Endothelial cells
43.8028	1017.61	15.3568	132.535	155.93	291.127	119.094	182.061	676.887	34.9343	309.7	37.1221	76.0235	19.1408	256.455	14.2629	19.0469	119.484	14.615	12.8592	948.385	389.704	17.2394	16.216	44.7465	5.95775	23.7042	93.7418	80.892	86.5587	41.7559	489.385	29.6479	26.3521	17.446	31.7465	99.6714	4.97183	50.3991	42.4272	42.1737	5.42723	35.9202	45.1315	29.2911	235.746	11178.6	36.8122	143.329	8.35681	103.38	7.15962	4.06103	3660.16	11461.2	Blood vessel associated cells
37.2466	1376.92	12.5863	130.945	256.447	348.825	96.1041	336.008	557.285	58.1699	246.132	32.6548	59.9562	17.1452	332.573	12.1699	22.1863	170.225	17.2603	13.4658	892.329	573.614	14.9288	24.4603	49.5562	4.18082	38.7781	126.992	115.337	99.5397	50.6521	622.879	29.2712	29.7616	27.7315	37.7753	103.71	3.53973	75.8137	39.8575	67.3671	3.40548	40.1863	57.6712	26.2712	328.737	13230.3	72.274	191.597	8.28493	139.597	9	4.79726	3681.12	11462.1	Blood vessel associated cells
52.0804	517.402	8.97321	88.2946	150.33	144.705	49.9018	94.2768	365.795	9.92857	23.625	12.1786	11.0089	7.09821	92.9911	11.1696	15.1339	42.7054	13.3125	7.59821	153	129.196	14.8036	13.5804	31.9554	6.69643	14.0804	36.7768	42.9554	34.5089	14.3214	162.062	20.7054	11.0446	12.8661	21.1696	24.4107	5.0625	36.1071	27.9732	50.1071	2.08036	26.8482	65	30.8571	134.562	122.402	20.3929	32.4107	6.33929	63.6161	8.80357	2.5625	3551.12	11461.1	Endothelial cells
185.773	3524.76	37.2727	44.803	112.174	247.841	36.8258	118.47	292.045	24.1136	92.5152	16.8864	20.7348	14.9242	172.765	6.90152	20.7273	93.4924	21.2197	17.4848	442.848	943.939	14.697	18.4167	40.5606	5.98485	50.4924	107.75	107.864	85.0758	51.3258	711.303	33.8864	33.2273	23.5682	32.25	115.402	4.43939	46.0152	40.5152	34.3258	3.00758	33.8939	73.3106	28.9621	308.28	2398.55	47.2424	102.47	7.42424	99.3485	8.13636	3.93939	3604.39	11461.1	Blood vessel associated cells
164.74	2801.36	39.36	15.44	43.1	239.62	3.26	46.88	142.78	17.22	30.84	9.3	16.92	8.98	161.22	6.52	15.94	52.54	11.44	8.38	156.88	59.6	10.16	15.38	51.98	4.94	24.42	32.52	47.2	24.7	40.8	232.9	19.96	19.28	16.56	19.18	41.12	4.62	40.9	49.68	44.5	2.96	27.18	48.86	37.44	200.76	114.38	33.78	60.26	6	89.78	4.42	3.44	3531.5	11461.4	Astrocytes
163.22	2821.42	47.1835	12.0092	44.5872	241.991	8.18349	30.1651	140.239	15.2844	27.5596	7.37615	11.3394	10.7706	113.083	10.3119	16.5046	25.3028	10.4495	6.21101	95.3394	127.495	18.0092	11.5138	22.2936	6.24771	22.6514	54.8716	71.2936	42.2477	24.5872	472.853	28.0917	16.3578	12.8716	32.4771	73.9633	3.81651	13.8532	24.9083	21.3853	3.12844	15.4587	34.1835	9.07339	123.651	662.404	25.2752	55.5688	10.6789	72.8991	6.79817	3.53211	3758.67	11465.6	Astrocytes
46.42	742.48	12.24	151.72	132.97	182.79	65.61	148.32	324.11	13.99	23.96	15.05	11.4	11.58	112.73	5.69	11.56	60.17	13.31	7.02	129.41	195.6	16.01	19.51	46.81	4.9	32.24	45.84	47.05	51.73	22.44	251.9	20.8	17.69	22.9	12.21	35.87	4.26	63.21	41.47	53.25	4.95	49.92	49.78	35.43	154.79	113.39	19.62	43.27	8.86	85.85	11.69	4.85	3311.38	11471.1	Endothelial cells
35.2611	975.054	20.9363	58.328	122.271	363.067	48.4013	327.803	451.567	42.6401	97.8503	18.0191	23.6306	30.965	1069.15	108.118	50.5	107.283	17.2962	12.6752	448.796	437.427	17.0955	15.5924	38.9459	3.86306	28.9777	89.2866	93.5382	101.624	35.7006	483.379	28.7611	27.1847	19.4331	33.586	99.3981	4.06369	93.9045	48.793	58.2707	3.55732	47.242	63.0955	32.172	308.739	8029.82	93.9045	159.436	10.086	155.525	9.94904	4.83121	3669.32	11475.5	Blood vessel associated cells
44.293	1699.32	8.47771	101.745	169.822	243.089	12.1274	80.7006	212.561	69.1592	33.465	20.6242	19.1975	16.6688	192.121	8.15924	15.3758	56.879	25.4268	8.14013	238.573	376.994	15.9108	67.465	232.459	7.19108	196.898	511.146	538.21	283.217	149.057	2877.82	132.178	134.28	116.025	67.9427	715.529	6.56688	377.854	166.911	162.885	5.68153	95	301.102	200.873	1063.18	405.28	55.3694	86.1465	8.02548	221.344	8.54777	5.87898	3489.39	11476.4	Excitatory neurons 3
18.8219	438.562	13.1849	11.6027	27.9384	155.144	6.41096	44.0411	172.473	10.0342	69.589	11.4589	31.1986	11.7671	467.521	41.6781	47.0616	64.1918	11.8425	5.43151	377.199	125.062	14.863	9.21233	35.4521	3.65068	8.53425	31.6507	26.2603	52.5616	9.53425	173.705	15.1575	9.13699	7.67123	18.1986	37.4041	4.36301	32.2192	20.9247	26.0616	2.26027	27.1027	34.8767	17.8288	124.212	6835.91	29.1438	104.747	5.70548	57.1849	3.9589	3.66438	3707.21	11477.5	Blood vessel associated cells
124.833	2740.61	26.6944	27	59.0926	203.657	5.39815	39	84.1574	16.963	37.6481	16.8241	15.6389	7.82407	128.843	6.55556	15.2685	67.3333	13.6852	5.30556	84.1204	104.398	14.5093	23.6019	53.3704	7.36111	29.8796	81.1111	79.963	45.6944	39.3148	396.065	32.9352	16.1296	26.9537	17.3333	48.9722	3.71296	64.4537	35.9259	34.6667	2.94444	46.537	72.3519	31.7315	259.046	110.889	31.3611	77.6019	6.66667	81.5648	6.37037	1.60185	3410.59	11480.9	Astrocytes
41.1266	1068.14	13.4051	90.3418	137.494	118.203	9.27848	68.4051	111.203	58.1519	25.443	21.0506	10.7468	9.3038	119.089	6	8.97468	60.0886	17.3544	7.26582	111.278	178.089	11.6835	117.089	152	9.77215	163.747	283.114	323.861	185.215	120.759	1493.18	118.316	69.2658	60.6709	23.4557	319.051	3.87342	341.291	78.5823	67.8101	4	28.7215	223.089	82.0253	566.81	174.646	47.4684	76.3038	6.53165	153.975	8.35443	7.59494	3113.81	11482.2	Inhibitory neurons 1
151.479	3374.57	46.9583	36.0052	68.8958	297.047	7.875	71.9427	188.583	23.401	32.6146	14.2969	15.3698	13.6198	222.583	8.02083	18.0781	85.6042	19.9896	5.75	199.526	182.682	14.5104	21.5573	72.1875	6.4375	38.849	104.339	103.224	104.99	51.7396	560.135	38.5052	40.0365	35.4479	30.7083	119.984	4.63021	86.6719	61.6875	56.0677	4.28646	58.1302	114.198	32.3906	343.609	168.859	45.9948	87.4844	10.0833	136.5	9.16667	4.5	3474.97	11489.8	Astrocytes
36.5189	1113.03	6.51887	55.8679	110.877	175.236	13.4245	287.368	362.991	76.9434	118.925	25.2925	24.0377	10.1698	185.406	9.67925	23.1604	65.1132	14.1792	8.16981	221.896	332.792	10.6604	15.1132	41.1698	3.08491	24.0377	98.783	83.0377	63.6887	31.3491	570.434	21.8868	21.5377	16.9623	32.0566	76	3.16981	64.3491	34.9623	39.217	2.4434	41.5472	42.8585	19.8208	247.415	7063.94	147.5	161.406	12.4151	81.8868	9.99057	2.99057	3637.26	11487.4	Blood vessel associated cells
173.362	3335.6	42.1074	49.4295	89.9732	230.792	8.31544	65.2013	136.638	29.557	56.651	31.094	20.4362	13.651	218.913	9.58389	19.745	69.0134	29.302	10.4094	151.107	158.114	12.6846	29.953	57.6309	4.32886	45.8926	145.49	143.309	76.5772	90.094	748.725	30.1141	43.2752	41.7248	29.8054	108.852	6.18792	94.3826	37.4362	48.255	5.12081	58.4295	80.5302	44.1141	329.691	407.067	54.1946	102.738	9.55034	139.926	8.57718	4.27517	3518.55	11488.8	Astrocytes
58.9697	2065.83	21.1616	55.6667	47	149	7.31313	70.4444	79.7879	30.0202	38.5556	19.9091	14.7273	13.0404	234.253	9.25253	10.1515	61.4747	19.7172	9.47475	845.253	175.192	9.67677	32.2424	59.8687	4.18182	37.2222	88	97.9394	214	47.404	545.465	36.6061	48.7879	31.5051	15.6162	113.111	4.14141	123.111	56.4747	67.4646	3.18182	46.6768	69.4747	43.3737	360.515	265.111	62.3636	68.9394	9.90909	133.576	5.57576	5.9798	3025.47	11488.2	Astrocytes
68.7664	1119.64	14.4234	83.708	156.212	182.818	32.4818	131.474	263.504	17.2482	16.4672	13.3212	7.45255	9.44526	94.5255	6.14599	9.94891	53.4818	17.438	6.32847	154.007	159.547	10.6058	18.4818	37.2774	3.85401	22.854	46.9854	49.7737	46.7007	28.3504	195.642	26.3942	13.0584	20.1241	8.61314	24.4161	5.83942	48.2847	41.3066	53.6788	3.31387	22.5182	48.5255	29.0511	149.044	86.0292	24.9854	37.7372	6.26277	72.2482	9.72993	2.68613	3202.61	11492	Endothelial cells
168.365	3504.94	63.9944	50.9157	95.4494	374.472	42.2584	88.6854	250.101	26.7584	79.118	19.8371	42.5393	18.9551	170.601	9.88202	16.9831	107.916	14.7022	10.4719	364.972	263.82	15.5056	21.0449	48.0674	4.21348	46.427	140.517	108.118	72.3483	33.2865	620.691	36.3146	41.6966	22.6461	32.691	126.017	3.72472	52.236	30.8371	47.6742	3.23596	44.3933	59.5955	35.3202	310.056	6254.05	35.1124	129.966	8.02809	114.045	8.05056	5.7809	3602.41	11497.4	Blood vessel associated cells
89.3281	1301.17	10.1719	182.188	215.453	251.047	16.5938	96.7969	519.641	54.7656	37.5781	18.2656	17.8281	24.3125	235.547	12.0156	9.25	73.8594	24.3281	18.4531	223.375	409.812	39.8281	176.234	945.047	37.7031	116.141	358.781	717.797	536.297	190.891	1447.28	295.438	172.781	158.703	61.7656	404.062	12.3438	889.75	223.516	174.766	9.53125	104.703	715.859	182.609	1267.12	575.891	55.0781	159.844	10.9062	354.391	11.6719	8.53125	3317.62	11495.5	Inhibitory neurons 1
64.1304	710.493	13.5652	219.928	132.377	179.928	22.1594	158.116	354	31.1304	49.4493	25.3623	8.53623	6.50725	257.464	11.1304	10.5942	102.493	25.5652	6.65217	110.942	161	10.971	24.913	58.4348	4.01449	25.2319	61.3478	91.4203	54.4348	48.6522	238.449	31.2609	14.5797	40.971	9.08696	23.2899	4.17391	82.3768	32.8116	62.6232	6.17391	42.5652	57.1449	37.2319	210.116	122.058	49.4783	70.942	7.08696	68.1739	5.89855	3.53623	3033.39	11497.3	Endothelial cells
27.4872	517.282	12.3846	48.7949	49.4359	105.897	22.8974	84.4103	110.256	6.84615	13.7179	8.10256	14.9231	9.35897	42.3846	6.07692	10.6923	65.359	10.0256	0.974359	72.5128	106.744	9.94872	6.30769	21.0769	5.17949	5.69231	30.6154	42.8718	29.1538	15.7692	66.8974	24.9231	5.64103	9.58974	9.41026	16.3333	5.79487	43.359	56.5641	63.359	3.10256	37.6667	66.1795	19.4872	120.974	65	21.4359	20.7179	6.97436	45.8205	9.4359	2.07692	3334.26	11497.7	Endothelial cells
53.1124	2540.97	15.1404	257.708	282.483	437.14	26.7584	195.006	472.725	129.803	38.309	32.4326	19.9494	28.1629	367.893	17.4775	15.4831	152.708	38.5169	9.34831	432.809	755.831	18.2978	146.455	601.697	11.3034	336.933	869.371	1091.65	561.174	369.315	4221.67	353.5	289.427	196.382	100.331	888.933	11.7247	1097.44	362.146	507.944	10.427	207.079	711.236	530.303	2112.22	612.382	97.2753	145.506	11.0955	504.758	10.9888	9.71348	3112.48	11508.7	Excitatory neurons 4
52.0243	1365.15	12.4709	48.9466	77.6845	148.981	12.6893	123.024	326.859	19.767	37.733	20.0631	24.4175	53.3398	243.189	67.9563	33.3155	468.718	25.6553	8.09709	1330.96	442.121	13.534	21.0583	64.699	5.78641	23.2816	71.8252	83.7864	93.8641	32.7087	209.413	36.9951	33.5	23.8398	30.9272	66.8786	6.40777	68.3398	43.6748	53.4369	4.98058	66.5194	75.3592	43.6602	311.738	187.51	45.6699	101.218	9.13107	121.825	9.49515	4.87864	3449.96	11511.1	Pericytes
117.805	2502.13	29.7831	84.4779	207.518	362	66.3787	179.577	582.419	24.0515	134.11	32.6507	30.7941	15.4375	286.93	18.7721	27.1287	156.732	23.489	11.4228	387.857	422.335	16.0147	32.9412	57.4632	5.05515	49.2096	166.386	132.147	121.331	66.3272	734.728	40.9007	40.1471	26.5551	34.9963	137.702	5.09191	102.529	48.614	65.2941	4.74265	57.7096	98.0331	36.5772	421.386	14296.6	44.614	118.974	9.25735	191.743	10.2426	6.75	3614.87	11514.8	Blood vessel associated cells
188.788	2766.48	22.7279	105.442	165.551	485.675	92.894	150.739	547.611	22.5724	218.428	33.9929	50.6714	19.0989	253.265	12.5194	17.3145	146.622	16.1378	13.2756	903.237	374.272	15.5194	17.9647	57.2226	5.71025	28.5265	82.364	92.0777	93.1943	41.7456	457.788	28.0495	20.4947	28.5159	34.3922	87.0106	4.4523	58.6042	41.2898	46.5512	3.46996	36.7739	78.6431	33.0919	289.512	14521.4	78.1519	251.12	8.67491	133.021	8.21555	6.23675	3658.9	11512.7	Blood vessel associated cells
209.18	4190.63	60.0745	40.8758	87.3789	316.894	13.9441	84.1925	238.503	23.8199	37.2733	21.7516	18.1615	17.3292	233.758	10.4969	18.9317	113.807	26.3478	9.27329	141.814	222.348	17.7205	35.5031	51.6832	8.67081	78.7578	181.385	166.988	92.9565	57.3975	903.814	43.8696	58.0248	33.7578	37.4348	182.578	4.29814	86.2236	43.0994	53.3416	5.91304	60.882	75.0062	41.2174	436.043	180.714	38.913	88.3043	12.3043	145.82	12.1801	4.39752	3472.64	11514.3	Astrocytes
152.961	3669.55	46.6494	33.7273	75.1039	199.948	6.15584	55.2078	139.929	26.2013	26.7662	18.9416	11.8896	12.9286	167.584	7.14286	11.1688	82.3701	23.1234	8.18831	105.747	152.188	13.6364	24.9286	46.3052	5.99351	75.2078	134.123	131.175	52.7987	58.9545	709.727	38.9286	33.974	29.8636	14.8117	91.2013	6.54545	57.2532	38.6623	47.5519	3.31818	45.5649	45.5844	36.6429	281.903	92.4481	34.1364	102.786	6.98701	92.3377	7.05844	2.94156	3273.72	11514.7	Astrocytes
139.21	3861.56	33.5331	188.006	304.424	539.331	38.4179	165.818	622.481	111.003	55.2824	38.2507	21.9597	37.9164	415.432	17.2104	19.1095	185.651	39.6686	16.8934	428.078	770.478	24.415	135.323	492.882	19.3112	297.573	776.79	992.553	600.98	312.539	3631.4	444.069	356.553	209.331	134.308	966.916	13.3775	1391.52	399.19	454.749	15.0375	203.017	920.251	423.588	2225.97	674.095	119.758	217.303	12.1009	475.905	14.1729	21.4294	3152.98	11517.9	Excitatory neurons 4
102.622	1695.96	29.7838	15.9865	47.4595	205.554	6.31081	36.6216	137.662	12.8514	18	10.5946	14.4054	11.6892	97.3378	5.39189	15.5405	49.1622	9.01351	5.2973	91.2297	88.2568	15.5811	21.3514	27.8919	6.21622	23.6081	50.1351	45.027	49.973	17.473	326.338	29.1486	17.4865	11.7838	20.3378	53.6757	5.36486	21.2703	32.3378	38.3649	3.40541	32.2432	76.1351	23.1081	181.351	231.014	16.7432	32.1892	8.02703	49.527	7.95946	3.66216	3559.31	11523.9	Astrocytes
47.3633	1219.26	10.6194	181.709	186.08	288.308	62.526	173.668	575.311	20.218	26.4048	16.8131	15.0208	13.9239	165.612	13.8754	12.5779	89.7439	16.6851	7.7128	279.114	225.91	12.0588	19.8339	44.1557	5.28028	30.4083	55.8097	63.6471	62.6332	29.0657	262.294	32.8339	17.3875	20.7405	14.782	34.0173	4.79585	66.0761	45.8304	52.9896	3.46021	47.7093	60.9862	41.0796	205.63	102.36	35.1626	65.0277	7.68512	85.0657	8.0173	3.31142	3291.57	11528.3	Endothelial cells
227.857	4477.55	46.6243	176.233	351.397	559.63	131.767	243.519	903.228	38.4074	278.561	38.0847	43.6931	18.9841	406.915	13.5556	25.7619	132.942	25.291	15.1746	577.566	504.63	17.0053	31.3069	69.5344	5.78836	54.8042	180.524	175.011	133.275	95.3016	665.27	45.0423	35.1852	33.9312	36.2804	109.127	4.0582	92.8201	50.1164	73.0899	4.04233	44.7672	89	52.9894	436.254	11836.6	93.9418	266.593	8.19577	173.275	7.7037	8.55026	3631.43	11530.2	Blood vessel associated cells
124.857	3986.86	41.7831	40.4286	83.709	233.021	9.60317	59.7619	162.72	23.3386	44.9841	30.0265	15.1746	10.5873	191.439	6.47619	16.037	86.0265	19.8307	6.26984	119.222	149.698	9.39153	25.2434	59.1429	7.24868	62.7566	143.778	138.614	78.7143	63.9947	703.122	38.5026	39.5026	37.963	22.3069	98.8413	4.7619	81.6455	40.0794	55.1534	5.67196	56.164	92.3598	52.1376	356.757	171.556	61.2011	107.836	7.38095	123.82	10.8889	4.56085	3304.15	11539.3	Astrocytes
172.086	4241.8	91.7571	26.7571	61.4571	223.5	8.24286	51.8143	176.086	14.1143	38.2857	16.4857	17.9571	12.9143	164.829	8.17143	10.3143	62.5857	16.1429	10.3	146.029	96.7286	15.5286	11.7571	50.7429	4.37143	35.9429	85.6714	81.9	45.5286	50.1286	276.071	27.1571	20.9571	30.1429	20.1286	49.3143	5.94286	54.8	32.2429	47.8571	4.04286	33.0857	71.7571	17.2143	223.386	105.357	44.3286	83.7857	4.97143	99.7714	9.72857	2.64286	3443.83	11540.6	Astrocytes
38.4272	1345.5	11.8058	38.0971	77.4272	111.369	13.3398	68.5146	199.34	25.8155	29.8544	20.233	14.6117	14.7573	157.592	6.93204	15.5146	88.3204	16.1068	7.46602	176.961	227.01	17.4951	33.8252	43.0291	5.65049	62.6214	211.612	163.01	156.932	52.8544	1166.17	46.3301	71.2816	42.1942	32.2524	274.951	4.74757	149.223	38.5631	37.2718	3.31068	41.9126	83.3398	50.9029	449.34	186.369	43.4369	64.835	7.2233	251.146	11.165	16.8835	3414.28	11547.8	Unknown
112.863	1414.99	16.2806	92.1871	91.6187	180.115	7.53957	128.95	202.554	54.2158	102.77	55.5324	13.6475	16.9281	620.129	12.6763	16.1079	184.388	66.2302	11.5755	289.007	249.863	10.6691	49.1439	82.6403	7.34532	44.3741	94.8489	147.662	223.597	89.7842	157.058	55.4317	41.7122	68.1942	19.8417	28.3525	7.44604	182.518	76.9137	109.014	6.54676	118.324	187.381	93.6835	401.504	488.014	136.604	171.892	13.2158	198.223	12.1511	6.27338	3085.86	11553.8	Unknown
113.903	1293.23	16.8414	451.593	443.276	522.552	109.166	377.331	1050.57	46.4621	31.4552	30.3793	12.8621	13.2966	311.772	11.0828	13.9172	124.634	29.1034	10.3862	342.179	346.883	9.97241	41.6966	73.3103	5.0069	91.0207	103.083	142.903	86.1931	71.4483	523.966	30.8552	26.9862	47.6966	16.9241	52.2138	5.28966	114.462	60.3586	118.703	2.77931	55.9724	96.0897	55.6345	313.855	414.448	65.4207	108.469	8.49655	142.69	7.88276	3.36552	3121.04	11554.8	Endothelial cells
126.376	2867.46	43.763	29.8497	53.6821	195.064	7.96532	42.2659	71.0462	23.0636	34.6647	17.0116	15.2659	11.5491	135.746	9.3237	10.7052	63.815	14.3642	7.55491	100.879	102.549	10.185	23.5376	29.5145	6.18497	51.9711	116.699	107.26	50.0751	49.9133	701.647	23.7341	30.3988	26.4971	15.7225	109.237	5.01156	42.4335	41.2081	41.4971	3.15607	34.1098	54.4682	28.6532	259.786	86.4046	33.3988	46.3237	7.56069	90.4277	7.93642	4.75145	3269.35	11555.3	Astrocytes
163.707	4504.11	58.2245	26.1497	78.7075	272.707	7.31973	62.0748	129.646	23.2245	39.8639	19.2789	15.1565	14.2653	181.347	8.77551	16.8912	81.898	17.9524	9.13605	154.061	134.721	16.517	24.8844	35.9388	5.16327	60.415	126.497	103.687	57.9252	64.7211	824.789	28.4966	33.517	32.415	26.5442	118.898	5.82993	62.034	49.8844	39.9524	3.26531	60.6735	73.7075	27.1905	280.041	266.558	63.7279	76.7755	5.95918	95.4966	6.98639	3.56463	3510.48	11560.7	Astrocytes
104.06	2349.47	27.49	248.59	287.108	491.096	62.1365	307.341	825.032	50.7229	46.9237	28.0361	14.8313	15.8072	397.892	10.2771	12.5221	188.683	31.5502	9.86747	420.096	440.402	11.6265	49.5904	69.988	4.19679	90.4699	138.847	167.867	128.361	77.4739	684.675	34.241	30.4137	50.6627	18.5622	93.7269	5.08032	124.896	71.9438	114.671	4.95984	84.9839	113.45	66.9438	515.651	296.562	84.6546	137.606	7.26104	172.096	8.85141	5.76707	3132.04	11564.8	Endothelial cells
82.5625	2127.01	12.0792	144.037	224.225	259.812	23.3125	113.375	521.254	93.7625	44.2042	27.525	18.2	24.8792	475.1	12.6208	23.3083	120.758	33.7917	12.5417	288.304	478.863	36.0208	280.033	531.108	35.4792	206.017	439.192	661.271	414.854	216.25	2347.58	284.087	172.525	159.517	55.3417	804.208	9.05	776.121	169.229	215.308	12.15	118.925	710.346	196.133	1486.48	483.108	69.1958	177.729	10.75	353.846	11.0375	7.79583	3307.12	11568.7	Inhibitory neurons 1
172.887	4567.31	51.4	46.1333	108.687	298.667	7.18	52.1867	176.527	34	46.2333	23.0267	13.32	11.24	225.293	7.24	11.8	77.5867	26.68	5.42	171.373	193.173	11.1067	28.2933	61.2	5.7	71.6333	192.473	118.613	103.873	85.74	810.893	45.52	46.7067	37.2	18.2733	136.98	4.54667	99.1867	46.9867	49.26	4.08667	54.4533	83.82	43.1133	358.22	224.433	38.3333	107.96	8.02	152.527	7.72667	5.36	3372.83	11570	Astrocytes
86.8989	2006.87	23.633	94.2713	126.351	234.649	35.5106	179.207	242.67	42.9681	40.9894	29.3191	26.3191	18.0053	276.984	9.54787	16.3564	591.479	42.2021	15.4415	1284.74	735.723	12.8298	32.4309	68.484	6.35106	66.1436	114.16	140.633	122.543	62.5532	619.356	41.0372	36.6489	38.617	16.1011	113.835	7.09043	83.5798	55.7181	68.7021	4.31915	59.4362	99.25	44.5479	375.686	269.915	71.2394	102.223	9.30319	161.08	7.07979	3.3617	3145.06	11580	Pericytes
145.601	3863.39	55.9739	38.281	84.8824	297.209	8.9085	59.8562	129.007	33.7647	40.6928	22.2484	14	12.1438	242.033	10.0065	10.6013	80.0719	22.4183	7.73856	108.497	141.634	10.8235	27.3791	46.9281	5.62745	67.0915	126.248	123.013	83.1699	58.0065	601.765	35.5098	34.2484	27.5752	17.7843	103.15	7.04575	89.8758	50.3922	47.5752	4.37908	53.5098	69.268	50.8497	318.412	98.2614	61.7451	93.281	6.10458	74.6209	9.9085	3.62092	3177.03	11579.8	Astrocytes
50.8194	885.097	16.7419	190.587	246.658	336.645	152.806	286.626	858.297	31.6258	28.129	17.8129	14.0516	19.0968	304.723	11.2194	17.9935	150.684	21.9419	10.7613	609.916	310.639	11.1419	31.4	37.1871	4.94839	35.0839	63.9613	85.129	78.2903	46.2968	290.981	31.6323	31.6774	32.1935	21.4968	91.7419	8.54194	76.0968	43.671	82.7677	5.07742	44.9677	60.3419	41.6903	261.723	172.123	54.5355	66.9097	8.83226	106.161	8.29032	5.22581	3160.26	11588.8	Endothelial cells
56.9327	1025.66	16.625	60.6923	58.3462	135.423	31.5288	97.4615	113.952	21.3654	14.7885	14.9519	16.4904	11.4712	102.673	9.59615	11.5865	66.1827	23.9038	8.07692	170.115	118.327	12.1154	17.8269	44.1346	8.43269	24.7788	47.3654	56.9615	46.7212	34.6827	230.587	32.3077	26.8077	15.9423	14.5	66.0577	6.05769	53.3558	35.4615	41.25	5.16346	26.1731	49.7885	31.0769	151.269	143.462	21.4712	39.5288	5.94231	73.8846	9.20192	7.56731	3151.61	11592.9	Astrocytes
68.3385	1070.18	19.4	118.831	157.423	214.154	66.0385	161.585	612.992	23.5154	36.4154	25.1231	9.41538	15.8385	240.238	9.36923	15.7615	107.146	24.4923	8.36923	198.223	161.577	13.2846	28.9077	47.2615	5.23077	40.9308	53.4538	77.8462	66.1385	40.7308	233.085	33.0385	23.5462	31.8231	20.7154	48.2077	5.48462	92.8308	45.5923	69.1769	4	52.8154	76.6154	28.4923	231.931	436.923	63.0923	94.2308	7.9	83.2154	8.43846	5.40769	3175.98	11592.1	Endothelial cells
138.441	3200.86	40.986	29.5594	74.2587	245.028	7.71329	48.5874	98.5734	28.4266	39.8112	20.1888	13.8811	14.2657	222.503	7.56643	13.2168	74.5105	21.1119	8.83916	124.706	150.867	16.3846	32.8671	48.3636	6.47552	60.8531	134.42	114.965	60.7762	48.4615	751.853	27.7692	41.2028	34.7413	22.7133	122.86	7.04895	65.8531	40.8601	39.007	5.25874	44.2657	53.6294	44.035	284.804	92.1399	59.6713	78.0699	7.65035	98.951	10.0979	4.03497	3249.16	11607.4	Astrocytes
28.8784	1002.66	7.37387	32.1126	75.6802	365.91	21.2207	149.892	375.302	46.0856	88.9414	16.527	15.9505	18.4234	158.779	10.4144	22.0766	68.0405	16.1216	7.36937	233.41	411.82	14.491	13.5135	35.8559	3.86937	33.2658	163.014	94.7568	60.482	29.3829	781.955	28.9324	35.8468	16.5721	72.2072	127.86	3.73423	67.1532	25.8018	37.7973	5.09459	25.2883	51.2928	18.8829	220.883	5374.55	42.5	96.6532	8.44595	138.162	7.52703	4.54505	3800.8	11612	Blood vessel associated cells
40.9976	727.214	8.01882	29.5388	48.12	88.3671	4.43294	61.6235	103.113	19.4424	49.2894	27.2424	13.1671	10.3929	196.967	7.76235	17.9953	88.1435	17.9882	7.39059	73.0918	94.2235	12.8471	23.4588	64.3341	5.34588	22.2753	49.6824	63.0447	59.0329	33.7647	62.6447	22.0376	20.3882	26.9106	24.9341	16.4	4.84706	53.0424	50.8471	53.4706	3.22824	62.6635	92.7694	38.1435	249.849	243.753	47.1153	66.9482	6.96235	64.9388	7.44	3.27294	3526.9	11622.6	Unknown
30.3865	776.196	10.4356	26.7362	56.9202	189.362	7.85276	110.46	187.264	49.4908	55.3313	28.589	21.0736	14.4172	249.405	7.2638	11.0123	99.5951	16.0798	5.79141	108.46	171.883	12.1472	26.1043	30	5.13497	54.362	104.65	125.693	60.9387	38.0184	662.215	21.0798	28.4908	25.0184	49.3742	90.6687	4.52147	136.417	32.589	30.1104	5.04294	35.773	55.0123	37.8344	219.528	160.135	45.3988	50.4724	5.82822	110.387	10.9264	5.49693	3261.97	11626.2	Unknown
22.4106	1364.51	11	13.8675	86.7285	171.311	6.33775	50.8278	212.384	20.543	145.066	21.0795	27.0199	16.0199	188.854	8.33113	16.2384	94.6821	13.3377	6.8543	265.464	161.907	15.3377	14.0728	30.4702	3.93377	31.6755	164.033	73.1788	92.3179	25.5298	439.675	35.4702	18.2318	16.7616	36.0927	79.0132	3.1457	53.8146	30.5298	37.4636	2.97351	34.0662	52.1788	33.8344	233.033	28224.8	23.894	117.179	6.08609	90.6821	4.09272	3.28477	3798.46	11639.3	Blood vessel associated cells
20.3084	476.364	8.25234	30.8972	40.1402	56.0748	5.29907	64.7757	89.8505	11.8318	16.8692	10.7757	12.5701	8.35514	71.1028	6.36449	11.0187	35.6449	12.9813	8.5514	85.271	94.486	12.6822	23.6636	37.2523	10.1402	36.0467	69.729	97.0467	38.3084	25.9252	471.374	23.8785	26.0561	18.5981	18.9346	189.71	5.27103	37.0093	41.0187	42.7009	2.09346	38.4019	61.1121	31.486	227.112	356.729	27.5047	36.0654	7.2243	63.0561	5.57009	4.36449	3380.07	11639.8	Unknown
37.7623	2617.51	13.7787	28.0492	114.828	226.713	7.56557	92.7623	397.795	26.3361	266.754	52.0984	54.5492	16.6393	435.361	22.9098	27.6721	155.762	20.5	5.70492	382.738	263.008	17.5	23.4098	69.5984	3.90984	74.2295	276.451	145.041	117.869	46.4262	872.377	34.1066	27.4262	26.3197	43.4508	123.27	4.04918	64.5	48.7541	59.7951	3.54918	42.7049	65.8607	33.8361	368.033	33656.2	70.377	195.123	6.63115	154.705	6.5	6.5	3783.74	11650.5	Blood vessel associated cells
38.3556	2278.23	16.7833	32.75	125.867	243.122	19.3667	107.044	447.356	31.9444	418.339	67.8	107.611	18.6389	292.817	13.1444	27.0611	281.933	22.5333	21.8444	888.989	605.656	16.8556	15.0389	57.6167	4.94444	44.15	178.683	135.322	159.678	37.2278	660.728	35.3611	27.9222	25.2278	47.3	124.111	4.36667	69.0889	46.1444	51.6556	4.74444	43.8	69.6	31.95	290.4	41724.3	67.5944	230.628	10.3944	177.639	7.21111	5.71111	3794.06	11656	Blood vessel associated cells
76.8333	1047.48	30.7143	60.3571	63.5476	665	7.90476	188.143	393	52.7381	73.4048	7.7619	21.0476	14.0238	683.214	186.833	109.071	61.3571	61.1905	8.97619	69.6429	318.214	17	16.0952	42.8571	8.83333	43.6667	76.381	61.4048	81.2143	16.7857	388.667	115.119	12.0476	14.1905	30.4286	47.4286	4.95238	13.619	31.5714	75.4762	2.97619	28.2381	75.0714	27.0238	93.7143	14411.8	26.619	192.167	4.83333	84.7143	2.57143	5.57143	3768.33	11653.7	Blood vessel associated cells
35.2193	1386.44	11.7326	50.1337	143.604	536.759	29.0588	244.775	726.898	81.0053	135.503	34.2781	23.5187	18.107	330.599	9.73797	17.369	136.872	17.3529	10.508	405.417	495.93	15.5134	17.9893	65.7968	3.16578	44.8235	142.572	139.176	87.2353	48.1123	775.813	34.9412	38.8503	25.5561	67.7059	101.016	4.60963	80.5294	45.9786	65.6257	4.13904	58.631	89.3904	22.0107	349.353	10699.7	105.77	222.102	8.39037	211.909	7.68449	5.74332	3741.47	11662.6	Blood vessel associated cells
32.3167	2434.34	14.6	51.9611	142.911	272.678	15.4111	233.144	552.172	75.0278	391.056	36.9389	75.7167	18.4833	338.878	14.5167	22.4889	123.922	33.1056	9.75	401.6	312.75	14.6556	20.7389	72.8333	4.3	72.7222	248.683	148.739	159.589	62.7833	912.839	37.6444	34.05	23.0778	39.1556	124.794	3.65	60.9111	61.0222	61.3444	5.2	45.2556	82.0333	32.7167	367.878	41136.6	98.6389	264.944	8.14444	173.189	9.48333	3.97778	3768.48	11664.7	Blood vessel associated cells
60.3425	837.096	10.0137	186.863	379.329	423.836	257.274	469.849	1039.62	16.8904	185.164	16.9452	62.9315	17.1096	236.247	28.4521	29.9863	262.808	15.1644	49.3425	1466.48	1355.12	15.6986	24.1918	59.863	6.09589	30.6438	72.0137	94.7808	122.438	27.7945	413.781	43.5753	26.4658	15.5342	55.3425	104.178	3.10959	70.5479	41.4795	107.63	6.15068	48.2055	65.2466	39.1781	283.986	11324.5	89.8493	261.342	10.4521	182.712	8.23288	5.21918	3806.77	11666.2	Blood vessel associated cells
45.3473	2903.77	10.012	66.4671	173.521	373.964	16.2395	374.281	690.85	99.4671	363.796	104.389	64.3353	19.7305	350.437	13.7964	22.8443	228.563	22.8263	14.024	612.994	403.06	18.7904	26.8862	80.8024	4.31737	45.0599	332.431	112.425	162.928	61.0419	729.281	44.1377	24.5629	27.8683	40.988	114.09	3.9521	77.4611	44.5928	79.982	4.95808	62.5269	95.5449	47.0419	388.856	42069.6	121.946	282.898	9.33533	239.168	9.27545	6.28144	3737.73	11675.9	Blood vessel associated cells
38.9211	2277.59	17.7193	55.0526	137.605	273.026	21.0877	132.623	436.535	49.7368	685.719	41.0877	87.3509	14.6754	316.289	11.0351	18.9298	211.596	17.2281	15.4123	591.965	354.825	13.9123	15.5614	47.0526	3.02632	53.807	196.07	143.956	123.149	60.5439	746.711	35.0088	21.7018	32.9912	39.2193	97.6228	1.94737	68.9912	42.0965	50.4737	3	55.0526	78.7982	44.4386	289.377	35356.1	83.0263	263.86	8.19298	157.86	7	4.09649	3770.11	11676	Blood vessel associated cells
41.4408	1490.14	18.8684	62.7763	153.444	492.566	17.1546	194.155	732.533	67.9441	223.48	71.8059	49.0329	37.2993	854.266	103.316	69.9836	139.757	22.6941	17.8849	433.408	420.438	16.4507	26.8158	74.3684	5.16447	52.7303	195.888	135.734	108.158	49.5559	644.227	45.7796	40.6743	28.5329	69.5197	130.066	4.93092	99.7434	42.2072	76.0493	5.24671	47.7368	79.0296	36.6283	375.73	20731.7	62.7697	239.102	8.54605	221.424	9.11513	4.71711	3707.38	11680.2	Blood vessel associated cells
47.0671	2677.69	17.3893	75.0805	176.107	339.644	19.4161	345.893	820.423	84.6644	346.839	86.7047	63.6376	18.2953	348.953	17.4631	26.8054	202.054	26.2483	20.5235	594.443	404.597	16.7114	26.094	72.5034	3.28188	42.5839	184.282	116.732	152.376	70.0738	516.208	42.4564	22.8792	31.3423	43.4899	110.329	3.74497	60.9933	48.8725	69.0537	3.61074	58.8591	95.1007	43.302	385.416	42277.9	140.168	354.899	13.1544	185.322	10.1611	5.20805	3750.01	11679.2	Blood vessel associated cells
62.7376	1443.2	18.2837	107.312	348.929	459.908	191.191	295.66	655.177	18.6028	131.638	21.1915	32.6383	27.0142	454.979	73.0213	44.9858	126.915	18.8085	14.4965	573.319	432.66	15.4539	15.0213	54.3475	5.55319	28.2979	67.9149	84.8511	61.9007	34.695	354.227	33.3546	14.7589	25.3333	42.1064	68.7943	3.7234	60.0284	39.8652	63.6312	4.71631	37.4823	89.4255	39.2624	281.468	9534.01	67.8582	259.809	6.67376	125.95	6.75887	5.48227	3788.47	11681.1	Blood vessel associated cells
151.844	1984.79	17.108	97.068	157.896	216.492	15.032	129.884	227.816	70.504	135.52	75.068	29.724	37.188	681.744	28.168	36.916	286.54	74.24	24.488	181.016	317.676	22.876	64.548	94.04	10.556	62.916	140.032	228.932	182.932	135.328	191.344	63.708	81	98.576	60.528	58.664	9.416	172.792	100.836	116.844	8.216	144.196	219.576	94.988	451.1	669.996	209.296	203.864	14.732	195.608	18.336	6.58	3484.47	11690.8	Unknown
33.7045	2436.65	13.2898	50.4318	139.733	308.602	9.53409	122.699	465.21	41.0455	398.25	55.0511	101.273	15.0966	402.841	9.53409	22.125	223.869	15.3636	12.8693	1118.46	459.409	15.9886	20.9489	80.0341	5.16477	53.1534	186.58	124.517	143.045	57.1477	779.386	34.25	31.6875	27.8636	33.0682	139.335	3.63068	77.4091	48.2727	62.9148	3.20455	56.7557	75.5341	31.9716	480.409	33483.4	63.2216	200.983	5.89773	174.989	8.92045	4.51136	3726.57	11690.6	Blood vessel associated cells
230.762	7432.48	28.7273	39.5804	98.0909	284.678	10.1469	72.1189	340.105	16.4406	71.6364	14.8392	12.3147	14.3566	227.951	11.2028	16.3846	77.4056	18.951	14.1119	293.748	230.699	21.1399	19.8531	61.4476	2.84615	61.5455	130.818	144.636	150.245	55.8182	907.762	47.3916	34.4965	26.3217	47.5664	108.685	3.62238	99.7273	38.1049	46.3776	4.18881	41.3776	83.5664	30.6154	333.322	657.014	50.2937	143.119	8.85315	120.385	7.64336	4.25874	3792.17	11695.5	Astrocytes
355.555	4898.76	106.67	85.0209	154.236	341.361	19.6702	159.99	305.079	61.8482	98.5969	45.911	29.0052	35.4712	576.403	20.1937	27.4974	231.147	37.8691	22.4921	208.634	330.047	22.623	55.2042	98.2042	10.7539	71.5288	161.749	185.037	141.634	110.325	735.686	64.4031	85.4293	66.2932	45.9267	163.88	7.71728	148.241	90.4188	105.251	6.60733	116.335	203.529	80.3979	571.492	529.497	119.963	176.607	14.6335	230.288	14.2251	7.2199	3487.75	11707.3	Astrocytes
94.4472	2365.41	24.8293	64.8862	138.171	277.041	36.0976	236.439	509.154	60.1057	277.366	38.6748	64.6098	19.0407	360.675	12.0407	16.5366	120.22	24.8618	14.252	672.244	302.512	17.3659	22.252	93.3171	6.9187	34.4309	119.106	128.553	137.211	68.5122	459.431	48.2683	41.9837	30.6179	44.0163	86.9675	5.07317	92.7561	71.0163	73.4634	6.86179	76.1707	131.634	56.1789	460.748	13770.3	101.341	226.415	10.1545	167.78	8.14634	4.6748	3562.8	11706.3	Blood vessel associated cells
76.9344	2045.81	18.459	98.8852	215.899	459.249	98.112	221.117	752.038	53.9071	608.016	64.582	188.675	35.8005	560.26	20.6257	41.2732	373.126	23.7869	18.8852	2633.98	589.691	21.9945	36.2104	96.9262	6.69672	77.6202	182.888	174.167	228.585	70.5956	935.486	48.7705	59.8142	36.4317	56.3142	194.26	5.3224	236.361	87.7049	117.822	5.78142	204.904	204.844	57.3115	579.943	24398.9	146.716	490.73	10.8525	388.216	9.63388	6.37705	3721.08	11712.1	Blood vessel associated cells
132.364	3529.09	18.6	52.9571	123.543	269.571	32.5286	122.814	261.364	27.9	79.5143	18.1	28.7857	29.3571	396.243	104.086	35.4357	72.1286	15.9286	11.7929	538.6	261.757	21	17.4929	52.2286	5.35714	60.8357	156.35	148.307	133.236	56.2786	975.236	36.2357	43.3071	24.6643	46.3929	151.836	4.86429	79.0071	34.5071	38.5714	5.31429	49.9643	89.0286	26.4571	353.143	3403.9	50.1714	204.464	9.94286	219.914	8.57143	3.19286	3763.57	11706.5	Blood vessel associated cells
99.2537	1206.6	13.0373	90.5821	144.261	344.754	87.194	179.664	464.351	33.2164	252.209	30.0522	54.4776	24.8881	258.903	25.8433	36.2388	332.881	19.9403	27.4104	1928.28	820.157	16.6418	17.1418	58.1642	5.00746	37.7687	75.2313	93.9925	88.709	43.5075	498.321	30.5224	25.8433	21.9552	45.4179	129.649	3.35075	67.597	38.8507	44.0149	3.02985	55.0821	85.7015	26.5746	298.328	5188.32	58.6269	171.134	6.42537	100.104	6.24627	3.3209	3744.32	11706.4	Blood vessel associated cells
42.4453	1156.74	7.28467	19.927	42.854	164.613	6.46715	53.3358	143.701	7.73723	28.8102	11.3066	10.3869	82.8102	181.161	112.847	49.2847	33.2482	13.7226	5.40876	173.248	114.847	15.3431	8.21168	30.2117	4	15.6277	60.635	60.6277	76.8029	19.7737	434.73	18.5547	11.6496	10.3723	27.8321	39.6058	3.57664	30.0803	31.708	24.9927	3.45985	32.6204	49.5985	21.8029	125.635	474.891	35.1752	68.9416	7.27007	68.3796	4.46715	2.65693	3780.22	11710.3	Microglia
51.8072	2635.46	18.6033	54.0937	160.251	292.815	18.9559	184.868	493.529	58.551	478.102	67.7631	126.014	26.2893	417.702	12.8182	25.8044	227.59	27.1267	11.3967	578.92	353.083	19.1129	36.6419	83.416	5.15978	104.623	263.499	193.603	153.879	80.168	1264.77	49.2782	57.6088	39.6501	52.5758	246.978	4.23416	113.025	66.4105	72.2452	4.84573	69.6997	104.639	50.2397	500.116	32313	98.1873	290.229	7.87052	215.182	8.5427	6.86777	3700.12	11726.3	Blood vessel associated cells
26.6829	850.098	7.90244	15.2195	65.7561	109.268	7.07317	57.3659	354.293	19.0488	156.951	38.6829	51.9268	9.02439	119.61	3.65854	17.0488	60.8537	8.80488	10.122	193.659	78.8293	13.3171	14.8049	54.2195	7.14634	23.7805	71.4634	46.0488	68.2439	31.7805	166.537	21.0732	13.561	12.4634	27.0976	27.5854	8.46341	53.2927	39.0976	33.1951	1.46341	35.8293	56.3415	19.4146	147.39	7657.02	42.7561	98.2439	8.04878	68.7317	4.90244	4.46341	3559.22	11724.2	Blood vessel associated cells
52.4706	2093.73	24.6471	37.6536	120.275	291.627	16.7778	148.301	323.451	36.183	272.078	41.1699	82.6732	28.5556	512.68	65.9477	44.4052	154.17	23.1699	12.8105	416.856	259.588	20.1046	23.0392	62.1111	4.97386	64.5686	213.314	152.967	155.83	53.1373	832.908	52.2614	47.3595	25.1438	48.268	204.353	4.79085	57.7059	56.1699	52.8824	3.73856	51.8366	101.895	41.4837	369.261	28717.2	71.7124	183.32	8.33333	179.856	9.81046	4.65359	3694.29	11740.3	Blood vessel associated cells
63.4377	1295.13	12.2045	123.345	202.62	239.326	38.6613	153.693	500.518	47.639	228.511	40.1534	51.9169	15.1629	275.837	9.20447	17.5208	124.329	19.7636	9.38019	372.265	269.821	16.0256	25.9457	78.2141	7.25559	48.8658	148.629	124.562	123.744	82.6454	640.521	37.9137	28.3227	31.8754	30.9361	112.748	5.47284	97.8307	56.3482	71.9617	4.5016	56.4217	106.527	39.6454	387.987	11578.8	68.0319	163.773	7.20447	131.358	8.86581	4.3099	3547.1	11745.6	Blood vessel associated cells
108.956	2225.19	12.2118	30.5074	66.6995	223.182	3.75862	50.9754	174.764	25.2562	49.2069	23.6453	11.5764	69.0296	367.379	132.044	49.7044	66.1084	13.7192	6.4335	275.532	170.143	17.9458	22.4778	49.9754	4.28571	38.2759	85.1133	92.7734	116.695	31.1182	472.567	26.0345	19.4631	28.6995	35.6847	66.8916	3.42365	145.828	44.6897	44.1281	5.55665	54.5025	70.8966	36.5714	250.828	943.236	100.704	431.897	9.19704	731.296	37.2512	5.60591	3768.62	11748	Immature oligodendrocytes
37.56	644.89	114.3	17.32	79.07	490.65	15.69	71.62	142.24	29.81	38.43	17.27	17.19	66.62	2483.58	481.8	169.81	39.88	12.39	8.96	179.4	180.83	21.48	18.31	54.72	4.74	43.1	67.38	63.42	54.43	25.39	456.62	32.79	18.03	16	39.73	82.51	4.7	39.94	38.49	40.65	3.31	60.91	81.42	45.17	192.54	1938.63	45.1	138.06	8.16	95.55	7.18	3	3703.01	11747.9	Blood vessel associated cells
438.28	8001.98	76.2874	63.908	138.778	484.785	20.3218	91.682	362.253	36.8927	74.8582	30.2567	12.5862	35.9157	357.548	41.9502	28.2299	138.533	28.7663	6.77011	486.28	285.64	17.7433	47.8238	88.5096	4.8659	110.828	177.962	216.487	106.054	96.5479	1173.38	51.1724	51.9693	45.4406	54.567	189.011	5.17625	121.69	56.0651	50.9732	4.76245	66.2567	108.655	35.8736	454.31	463.889	82.4291	219.525	13.5441	398.015	20.2605	5.48276	3760.93	11759.6	Astrocytes
28.5092	158.221	6.7362	12.865	34.5399	90.7362	6.04908	43.4847	91.0613	22.0736	32.7607	10.6012	14.1718	6.21472	82.6196	5.64417	16.6074	30.7239	11.2822	4.66258	66.1656	89.3252	12.9755	11.0613	24.8405	5.3681	17.8344	70.5828	46.092	30.0798	13.0982	242.252	14.319	13.4969	13.0859	30.1166	28.5951	2.81595	44.2147	28.9387	26.7362	3.11043	42.2515	41.4847	20.5399	92.2883	273.374	30.3742	38.4356	6.1411	53.0798	8.12883	3.84049	3613.31	11754.8	Unknown
73.8328	1097.8	14.7672	94.4716	192.916	390.964	38.6239	188.319	461.475	110.409	196.875	45.9254	56.6209	27.1582	313.615	11.209	24.4149	178.522	33.8388	14.4	581.391	407.994	17.403	38.6657	105.66	5.06567	82.0358	221.125	201.86	145.096	90.6597	1095.57	45.2149	86.2925	53.3373	86.1701	180.639	5.91045	192.967	66.8627	99.3493	6.74925	97.7224	121.236	62.8299	538.015	4417.19	83.0209	150.29	11.2866	290.925	9.6806	6.08358	3587.1	11761.5	Blood vessel associated cells
31.7018	790.408	8.45614	106.772	112.746	230.289	25.6096	166.211	312.684	40.3772	134.978	33.1053	42.4167	14.6491	305.816	7.47368	21.9825	102.645	15.2281	10.2061	571.228	275.737	14.8289	20.9649	49.5088	5.67544	40.7237	111.417	112.671	64.1667	56.75	691.039	24.7675	39.2412	32.4474	47.3202	116.711	3.51754	59.1447	36.7018	50.136	4.17105	48.4825	70.3421	26.7237	319.276	502.561	56.8158	93.5789	8.03509	120.68	8.05702	6.10965	3606.72	11768.7	Blood vessel associated cells
194.478	2487.93	22.4248	23.1327	92.5752	225.389	8.36283	62.7257	257.23	27.4336	102.292	16.6637	15.9204	10.3363	212.947	9.10619	21.9912	59.6991	17.7434	8.53982	305.805	142.398	18.7788	18.9381	79.4159	5.13274	44.177	106.752	99.9558	92.5487	42.0708	500.31	29	17.3717	19.5133	31.2743	77.6195	4.02655	55.2389	39.3982	34.6106	3.53097	54.1593	75.3805	40.0265	245.92	4908.55	50.9558	97.0796	7.67257	92.0265	8.49558	3.84956	3712.83	11766.4	Blood vessel associated cells
66.7688	646.312	12.5126	66.1156	131.96	204.628	42.2412	148.146	304.95	40.196	107.452	31.3216	36.3568	15.0804	169.879	8.63819	19.995	85.3266	19.6231	10.8191	254.879	219.402	15.6784	23.191	48.4523	5.38693	32.0804	112.382	75.0955	64.0553	48.9447	269.739	23.4271	20.191	23.3015	31.2111	55.7487	5.72864	43.201	27.9548	40.3015	4.94975	46.6533	58.1407	33.6834	193.583	4984.31	64.3367	144.794	9.74874	70.4121	8.46734	4.52764	3533.79	11773.3	Blood vessel associated cells
87.5188	906.09	12.6165	200.951	303.395	425.289	127.722	258.481	705.846	49.3835	141.372	36.5789	47.4662	21.3308	282.398	8.21429	25.4248	126.97	19.812	18.1917	506.609	439.898	14.3008	38.5	77.3421	7	54.718	124.857	125.436	113.744	92.485	678.474	41.4549	41.6165	34.9474	42.7669	115.703	5	122.677	56.8158	82.4098	4.60902	59.5789	99.9812	50.9812	377.805	3140.69	84.7481	159.613	8.90977	138.241	9.07143	5.51504	3592.72	11779.7	Blood vessel associated cells
67.201	613.775	5.34928	34.067	52.2919	91.89	5.78947	64.1675	95.2057	24.2919	62.9426	31.5694	14.5167	12.6268	283.565	7.98565	14.7368	103.206	31.1435	7.12919	83.3062	103.182	12.5837	23.4306	50.2967	6.5311	25.2775	43.5646	54.9713	65.4354	39.0335	68.5024	18.4785	14.6603	30.5981	20.445	11.9665	5.86124	59.6842	50.7081	47.134	4.1244	63.11	92.6364	47.4976	163.536	182.718	80.9809	70	5.39234	68.4545	8.92823	3.78469	3485.2	11778.6	Unknown
480.77	8185.62	83.0946	60.0135	126.095	450.297	15.4189	81.5541	286.905	33.4324	87.9865	21.6892	17.0946	28.0135	406.216	11.2703	16.1351	113.243	38.7568	11.5405	728.365	272.743	16.3649	33.2973	132.27	2.89189	44.3243	115.108	144.446	144.757	80.3919	552.649	59.3378	29.6081	34.8243	45.9054	90.4054	6.36486	86.4595	46.9459	57.2973	3.39189	49.3243	107.014	32.6351	352.027	509.297	69.8784	200.378	8.39189	269.459	14.8649	6.13514	3749.22	11776	Astrocytes
57.2063	1139.97	9.14286	33.2063	97.0476	343.651	6.50794	71.8254	171.794	32.5079	64.9524	28.9683	16.9841	10.6825	280.587	7.95238	20.6667	123.778	12.4921	6.11111	241.143	190.556	16.7143	25.5397	54.3968	3.01587	39.7302	94.0952	92.4127	107.143	37.873	510.46	31.9048	19.0317	44.8413	37.6667	111.286	4.07937	203.286	79.5714	59.7619	6.19048	42.0317	101.175	41.2698	242.381	942.587	340.825	1672.24	22.3333	3322.38	141.984	6.5873	3777	11779.2	Mature oligodendrocytes 1
41.9053	216.083	8.09467	16.9882	33.2189	83.5089	6.12426	49.9467	115.876	14.4083	48.9053	17.8757	22.7041	6.68047	117.219	5.46746	15.284	42.9882	15.142	6.81657	142.083	129.396	14.0355	14.9467	39.9112	4.79882	22.6923	42.5207	39.0533	36.5621	20.9408	198.562	17.7988	9.74556	14.5444	25.7337	30.2722	4.57988	22.7456	28.4379	30.8698	2.52071	37.0947	45.6864	27.1598	109.284	937.509	24.9231	36.1065	4.73964	49.574	8.01775	2.40237	3533.34	11792	Blood vessel associated cells
64.473	1606.3	6.9527	21.1149	48.7703	177.669	6.51351	69.3784	159.466	21.9932	146.027	26.1486	39.6149	12.9392	357.392	10.973	18.6824	81.4324	14.6216	7.27027	489.338	175.338	13.4595	14.8311	40.1351	4.93243	23.7635	108.534	71.5541	68.4257	25.7838	482.777	18.2027	16.1284	19.5946	32.1351	68.8851	4.90541	32.0473	36.3176	32.25	2.93243	37.723	52.75	27.5	225.655	3493.93	37.5811	126.554	6.29054	120.318	6.21622	3.57432	3742.3	11797	Blood vessel associated cells
67.9924	852.55	13.3893	53.8168	124.107	319.565	13.9618	154	302.275	104.893	79.7252	34.0458	32.3588	20.8473	285.183	10.3969	17.6947	109.908	24.771	8.96183	190.45	295.038	19.9237	38.5725	72.3359	5.98473	61.3206	177.939	165.687	73.1145	57.5496	550.313	36.4504	50.9542	51.0763	81.2977	106.427	6.24427	85.7328	58.9389	69.0305	5.34351	57.5649	92.4122	53.0534	329.87	422.473	99.4504	87.3893	16.6183	145.931	11.542	7.48092	3417.15	11809.6	Unknown
238.496	2342.02	48.2047	35.3228	100.732	301.89	11.4252	79.4803	229.339	41.4409	51.2126	21.4409	26.2362	22.7165	221.472	7.77165	21.063	73	29.2126	10.1181	168.315	154.228	17.7244	27.4803	60.7559	7.62992	58.8583	146.528	131.669	69.5512	70.0315	819.189	36.5354	38.7717	34.5984	34.3701	156.748	5.09449	67.8661	40.7165	50.378	3.05512	50.5512	76.6772	40.189	383.969	1733.2	44.6772	80.2126	7.1811	97.874	8.76378	5.45669	3531.58	11809.4	Astrocytes
187.286	4301.43	19.1648	18.3516	55.6593	178.984	7.12088	48.0055	173.868	12	47.4945	12.9835	11.3736	10.5385	130.703	6.4011	16.6868	45.9725	10.8462	6.10989	272.747	85.1429	15.1319	15	52.3462	3.6044	25.1758	89.0769	81.6868	54.5275	26.4451	461.203	30.011	18.8297	22.7088	35.7033	79.5934	4.63736	44.7088	38.7527	29.6484	2.98901	31.3736	39.8297	24.6484	183.863	267.571	36.3901	101.758	5.43407	77.3352	8.86813	4.73626	3748.82	11818.3	Astrocytes
133.853	2337.87	53.5251	51.4247	112.689	310.953	11.5853	102.839	273.619	58.8696	101.599	39.2508	29.6789	23.8161	384.07	22.0669	23.5786	95.0234	28.5552	9.31773	253.415	188.184	14.8361	24.5184	83.4816	6.3913	36.408	111.251	116.368	98.2709	59.1204	432.201	34.7893	37.7258	36.6622	34.4816	108.087	5.301	76.9632	49.495	66.1204	4.34114	65.2609	102.535	49.5819	394.759	5111.88	95.8896	112.334	9.22408	136.819	10.1405	5.20736	3537.21	11820.8	Blood vessel associated cells
96.7364	1337.56	12.1295	71.5455	95.8591	121.595	7.77045	102.366	154.37	43.8045	76.0773	51.6159	21.4	17.1705	397.523	13.7636	22.9591	160.786	58.7591	13.9364	111.525	165.202	16.3818	43.8432	62.0455	7.40909	39.5932	100.723	134.102	110.702	79.3773	121.393	27.8773	30.6068	52.7705	35.5205	21.5114	7.60455	86.8364	60.5295	71.3318	5.28864	95.1705	135.657	55.0341	259.375	230.223	119.707	114.007	8.86818	123.75	11.8273	3.98409	3448.28	11827.8	Unknown
147.678	2847.65	22.731	238.012	332.222	430.789	133.801	211.883	535.749	52.1696	61.7602	43.9942	22.6023	27.117	443.07	30.9298	27.3801	157.398	49.1111	21.8129	228.064	356.76	18.8304	49.8187	75.0702	8.40936	75.8304	120.561	156.48	82.6199	88.4678	547.813	44.0877	37.9006	55.3801	39.3158	102.31	7.70175	94.4269	56.5556	96.6608	8.89474	82	108.316	60.5848	359.152	564.158	118.55	173.766	10.1579	134.965	11.4269	4.36257	3426.87	11840.1	Endothelial cells
39.6812	717.971	9.74879	17.8599	55.6908	189.575	5.01932	47.6763	139.222	16.1111	26.2367	12.2705	9.53623	21.1208	122.483	15.9227	17.8647	52.7923	16.4203	4.77295	135.159	157.309	18.5942	16.5507	32.628	4.90338	23.8551	92.8502	80.4879	138.643	20.1884	468.565	29.5556	16.9662	12.4589	36.9758	149.99	4.58937	153.802	44.9372	39.256	3.33333	35.2609	49.971	22.0725	216.599	4777.58	403.396	1424.42	15.2657	4147.71	101.986	5.15459	3767.78	11841.8	Mature oligodendrocytes 1
31.1667	337.303	7.74242	12.5076	39.4848	207.508	6.53788	59.0303	252.583	16.3182	30.2045	12.6136	14.6818	9.62879	204.629	7.27273	19.9394	55.053	13.1061	5.09848	125.591	114.136	11.0985	8.48485	43.6061	5.07576	12.4318	33.0833	31.9924	51.6288	13.697	187.583	17.7424	8.23485	16.8333	35.3636	28.3788	3.33333	69.9015	28.4318	38.2727	3.82576	44.3939	50.5455	22.2045	136.848	510.455	31.1439	57.4848	8.07576	76.3409	5.67424	4.63636	3685.37	11843	Blood vessel associated cells
68.0519	523.623	10.7013	103.455	207.506	254.481	64.7013	193.286	493.39	25.7662	32.9351	30.6623	20.5974	8.11688	199.896	7.42857	21.026	94.1169	31.4156	6.76623	135.429	209.571	11.5974	23.6753	67.4805	9.84416	35.5714	51.3117	79.1039	74.7143	40.6234	236.442	29.987	18.3766	24.7532	28.974	41.8961	4.80519	53.5195	39.4026	65.5584	3.1039	77.7013	72.0649	54.7143	221.247	191.532	37.5325	59.987	7.15584	107.299	14.2078	3.72727	3412.47	11845.8	Endothelial cells
39.0473	553.998	12.1517	75.0896	115.724	212.801	38.6294	174.085	306.978	40.9701	83.9353	23.6617	26.8134	13.704	234.786	8.6194	17.3557	191.637	19.8582	10.3682	530.448	395.438	16.0746	19.9154	54.9776	6.01741	31.1368	83.5945	76.3333	75.6891	28.1816	355.167	26.4652	21.0174	20.7065	38.3731	74.092	4.06468	61.6741	43.2562	47.2363	4.46269	45.6368	67.0498	37.801	259.716	2742.58	60.5945	110.473	7.80846	101.769	9.56965	5.14677	3515.25	11857.7	Blood vessel associated cells
39.1345	539.504	10.9496	165.681	171.218	139.513	39.9328	162.244	265.95	28.4286	35.8235	23.1008	14.3445	10.2857	225.975	9.52101	15.3277	77.6975	25.1176	8.63025	217.765	143.076	14.2017	28.1765	47.6639	5.98319	28.9832	49.5966	71.042	52.395	28.6471	203.739	20.8235	14.2521	21.5966	27.3866	28.084	6.36975	34.2269	41.1261	59.0588	3.03361	65.1176	85.6303	34.5042	166.697	117.588	77.7899	80.0336	6.12605	68.605	12.7647	3.58824	3433.37	11865.6	Endothelial cells
237.12	3708.93	28.509	35.6766	67.018	219	13.8024	63.6527	163.563	19.1557	73.7904	20.3713	12.6407	21.6527	336.611	9.94611	22.5868	86.018	21.018	11.2515	347.012	163.467	18.8743	21.8862	67.9521	4.83832	24.7305	102.743	93.9701	89.6647	37.1497	400.072	36.5449	28.9341	30.4132	40.2994	116.335	3.08383	87.8263	45.8563	56.515	4.68263	57.9701	63.5928	45.2874	269.725	185.575	45.982	125.048	9.73054	200.731	19.2874	5.49701	3754.68	11878	Astrocytes
53.9045	1788.64	11.3652	133.421	155.371	426.781	14.9719	102.978	374.41	46.882	47.8258	23.8258	12.1348	24.1011	237.09	13.2921	30.1685	90.2022	22	10.7865	278.36	411.129	23.1011	49.8652	206.427	26.0169	153.758	407.022	576.062	316.101	150.494	2299.03	146.624	111.955	74.4157	79.9101	646.736	3.85955	539.938	125.607	86.6292	9.11798	69.2809	369.433	126.921	952.483	1323.39	314.764	1131.58	14.7247	2615.51	64.3876	11.5056	3803.56	11896.9	Mature oligodendrocytes 2
366.6	5871.26	36.5714	40.8095	80.5905	390.305	8.99048	61.1238	279.438	19.7524	53.8	22.6095	15.4857	16.619	298.895	12.581	21.6857	125.905	21.4667	8.15238	440.419	256.238	16.781	19.8095	90.5905	5.6381	27.8095	101.905	137.124	101.381	60.7429	593.543	50.5524	29.8762	20.6	42.7524	107.371	2.86667	109.657	51.2571	56.0952	4.02857	68.4571	108.19	34.9619	374.562	681.905	50.4381	171.514	11.9524	312.171	14.9143	5.4381	3748.01	11903.8	Astrocytes
89.2995	2735.89	12.2406	31.5027	75.2674	220.257	7.45989	51.984	197.096	21.8824	46.1283	20.2406	12.8128	13.4385	230.535	8.05348	21.2727	94.9144	16.0481	8.82353	179.642	203.214	15.5455	19.123	41.6631	5.64706	38.7059	118.898	97.5561	98.5615	39.4652	581.374	34.5882	27.754	22.0481	38.385	145.203	1.5508	158.353	45	41.0428	3.10695	43.0214	70.9786	33.7326	249.663	2248.02	243.545	779.433	14.7968	1759.07	80.0535	5.41711	3760.59	11908.7	Mature oligodendrocytes 1
287.129	4150.01	26.329	33.0903	80.3935	217.852	6.20645	60.4194	169.703	22.5548	84.5419	22.4323	13.6387	13.2194	152.368	10.9935	20.2968	63.3097	21.5613	8.68387	313.852	117.626	14.6194	16.8581	52.5548	4.50323	30.1742	86.2645	91.271	68.0839	34.5032	414.271	31.9613	17.8	19.2129	36.9935	75.8323	3.14839	84.5419	23.1484	39.9935	3.37419	39.4452	74.3161	24.4258	196.219	1253.43	35.9935	124.426	7.90323	112.955	12.129	4.27742	3737.19	11913.3	Astrocytes
41.7133	688.014	6.48951	15.7133	56.8671	101.182	4.33566	40.1259	123.189	19.2028	114.119	21.6573	26.6783	9.87413	162.042	9.74825	14.4615	50.993	12.0909	5.46154	212.503	87.0839	10.2098	12	36.3776	3.97902	31.1888	88.8741	58.5105	64.9091	16.2867	328.105	14.3287	10.8601	22.014	25.993	27.9021	2.38462	33.4336	20.3776	37.2937	2.3986	39.979	41.1818	20.9021	148.678	8363.01	41.9441	168.483	4.78322	60.993	5.37063	3.86014	3725.16	11926.4	Blood vessel associated cells
27.5776	1013.83	9.44404	39.3394	89.0975	201.946	20.1733	82.8014	178.184	35.4946	29.0397	15.6462	17.444	13.3574	167.029	6.28881	22.9495	50.6354	13.3646	9.47292	225.09	255.372	19.2527	43.148	61.6968	5.20578	99.5704	270.43	227.141	179.791	101.487	1951.77	77.9134	171.542	61.7004	72.3791	907.213	6.09386	273.538	63.0361	70.9206	3.59206	62.8195	90.8375	113.292	776.744	504.953	37.4874	53.9278	5.88809	219.166	7.6065	6.51986	3698.36	11930.9	Excitatory neurons 3
159.667	1900.5	24.3723	112.118	274.69	529.663	118.232	239.364	635.433	85.1827	235.081	69.9492	90.5533	33.802	705.682	16.577	25.9492	210.819	53.599	32.0981	778.555	842.848	19.3215	54.4196	105.655	8.05922	104.393	183.697	197.871	154.154	117.47	905.161	58.5178	58.0846	61.0423	47.7039	206.87	7.1692	111.829	74.9831	113.658	8.02538	82.6853	122.565	64.3841	521.391	6640.18	173.81	260.299	13.3773	184	11.4636	6.47377	3494.4	11940.6	Blood vessel associated cells
227.71	2865.25	20.9032	30.2823	84.9758	216.476	8.31452	62.879	177.815	30.2742	82.0403	19.3065	13.7984	11.9597	226.403	6.37903	17.3387	75.129	17.129	8.96774	218.282	145.5	15.1532	16.4839	56.5081	5.34677	51.1694	130.758	113.484	77.5806	42.6855	658.855	27.871	19.5242	23.1613	27.6613	67.6855	4.49194	91.371	39.5887	36.1048	3.1129	52.7339	89.7339	29.8145	245.419	637.46	52.5565	99.4194	8.03226	111.573	8.34677	3.37903	3723.04	11938.5	Astrocytes
191.818	3683.2	30.958	34.9021	104.594	214.168	9.76224	77.4545	263.958	29.6364	59.8462	24.4266	17.3217	15.6643	293.916	9.5035	22.2098	100.203	27.4755	6.41259	231.713	171.811	15.1818	18.9161	74.5035	5.33566	52.0699	113.322	108.301	78.0769	47.965	663.21	29.8951	24.4685	32.7343	47.9231	110.72	3.96503	84.4895	48.035	48.6853	4.11888	63.2168	80.1049	34.3566	380.643	517.51	65.993	118.028	9.78322	135.916	9.94406	7.65035	3729.83	11973.1	Astrocytes
66.8021	747.684	11.0107	48.0963	129.134	227.412	35.1123	111.963	225.385	44.5615	105.444	28.5775	36.7433	12.5508	265.711	7.42246	18.7487	85.3155	26.7166	7.28342	204.674	214.46	12.8449	26.3797	54.1497	5.69519	28.9251	57.0802	70.984	68.6791	34.5722	231.706	26.9412	17.5615	30.861	29.4118	47.9465	5.11765	56.9251	36.9412	53.6791	3.39572	56.6791	65.9626	35.2567	243.936	3992.55	86.5668	127.38	7.72193	79.2781	9.40642	5.45989	3517.42	11982.1	Blood vessel associated cells
43.9744	961.349	9.30256	27.5231	92.3641	513.667	6.44103	59.6974	163.662	25.6769	44.3795	21.8821	12.6513	14.8462	293.641	9.15385	21.9385	76.4974	24.1179	7.61538	124.8	194.738	15.3487	22.5231	50.3846	4.19487	43.5436	118.892	92.1897	88.0256	35.2154	486.39	36.3333	27.4923	22.1282	43.1487	148.903	2.80513	211.344	60.559	44.2154	3.9641	47.4256	76.1897	35.7077	275.159	1343.59	406.313	1844.87	15.4103	3914.92	148.764	6.0359	3769.42	11987.1	Mature oligodendrocytes 1
56.1494	465.351	10.592	77.2011	145.385	201.172	84.9598	164.046	264.276	32.0632	41.9023	17.6609	14.6724	11.6494	251.908	10.3448	20.1782	59.046	29.6667	11.4885	157.167	293.362	11.8851	23.9023	55.2356	7	42.2299	62.7816	59.8851	49.4598	32.408	418.489	29.2644	14.2414	23.9425	34.0977	76.5862	6.23563	31.5805	35.2759	62.0345	3.63218	52.1264	70.7011	26.2069	156.672	436.994	55.4655	90.7069	8.29885	72.7299	7.22414	2.48851	3531.31	11990.2	Endothelial cells
48.6429	379.449	7.9898	43.2449	131.663	154.071	24.6429	89.1837	324.357	21.6531	77.4388	23.8673	31.0204	6.83673	249.643	10.4184	17.2245	46.5612	12.9286	5.05102	139.622	154.245	11.0306	22.2041	47.6122	6.33673	26.1939	45.4388	38.7143	51.0714	26.5306	158.082	22.6429	12.7041	19.602	25.1224	32.0612	5.23469	42.6531	43.6122	66.4694	5.02041	53.0102	65.2959	33.1429	209.429	1046.16	73.9592	125.398	4	53.0612	8.9898	5.27551	3523.08	11998.9	Blood vessel associated cells
255.366	3883.88	27.1739	26.2298	94.7019	244.068	9.36646	80.1304	244.46	25.441	76.9689	24.8075	13.441	17.764	285.18	7.29814	14.3043	90.9565	20.0311	8.49689	327.422	157.826	21.2857	18.3851	97.354	6.8882	37.0435	72.8012	117.584	91.9068	45.1553	454.161	40.354	19.2298	31.5776	34.4161	79.882	4.92547	73.1677	50.0373	52.5714	6.1677	53.9068	87.646	40.2795	366.075	316.391	54.7516	110.342	8.96273	157.149	9.6087	3.82609	3715.05	12005.2	Astrocytes
43.1058	510.138	8.56614	44.2593	143.497	160.54	66.4815	155.72	343.735	26.9683	73.1217	26.4127	20.6984	12.5503	320.582	6.98413	18.2487	121.275	23.5556	15.1164	479.27	659.476	13.0582	23.0317	51.7725	4.71429	40.6931	71.2063	76.6138	53.2857	33.3545	410.735	20.7513	15.3439	34.7249	32.8677	84.6825	7.56085	45.7831	44.6772	69.0212	2.98413	66.3175	67.5873	35.1376	188.598	1141.08	75.3545	94.9471	6.61376	75.7513	7.87302	3.75661	3538.83	12007.7	Blood vessel associated cells
79.913	617.761	7.84783	54.9638	135.754	252.775	49.558	148.051	332.949	55.2754	99.7609	26.6812	25.0942	14.7899	360.457	6.94928	17.5507	77.4203	29.4855	7.5942	228.746	266.319	16.9928	25.413	58.9855	8.76812	48.6014	67.5942	88.3696	63.9928	39.8623	477.304	25.471	27.3333	28.8188	51.1014	111.638	5.92029	59.2681	46.529	70.8333	6.65942	53.4493	75.2391	39.1739	265.239	1325.99	89.6812	134.601	11.1957	77.6014	10.0145	4.76812	3531.43	12016.3	Blood vessel associated cells
117.233	1203.85	12.3728	99.2753	229.272	377.843	49.2683	228.99	445.564	85.9721	162.693	50.0906	44.0174	19.5017	645.641	14.6098	31.4948	140.321	51.3136	12.7038	431.111	445.216	18.5122	35.561	133.355	5.98606	87.0209	139.195	118.425	134.202	76.1254	749.481	64.9895	44.7631	46.3519	45.2056	165.077	4.3101	95.9233	64.3554	112.422	4.08711	77.2997	105.213	55.4146	501.453	5627.33	165.767	204.167	10.23	162.526	10.0209	8.56794	3548.66	12026.6	Blood vessel associated cells
51.844	743.578	6.55046	24.4312	59.2661	188.752	4.51376	59.3945	110.147	32.2752	45.8899	20.9725	11.0367	11.8165	241.339	8.83486	22.6881	45.8257	20.3578	7.82569	72.8807	135.046	15.7523	26.1376	38.4312	5.94495	25.5138	65.055	65.4771	82.0459	20.4404	173.844	20	17.0642	29.6514	38.7523	65.0734	5.37615	54.4954	44.4954	38.2752	3.76147	57.6881	75.2569	34.9541	157.33	775.349	181.642	523.44	8.86239	1789.88	76.3945	3.85321	3735.64	12039.3	Immature oligodendrocytes
73.9462	566.52	8.48879	32.0762	101.973	140.426	9.72646	74.1345	228.879	33.2063	144.91	28.3812	22.1345	9.88341	366.605	5.67265	15.0493	91.8969	25.296	9.43946	264.381	199.659	12.6413	23.9013	51.7175	3.65022	33.3184	61.1839	62.9238	67.9238	39.8744	242.242	17.148	12.5112	33.722	34.0762	25.3946	5.04036	73.4529	44.3318	56.9507	3.35426	58.2422	67.9865	37.5067	205.408	1302.3	114.493	122.121	6.57848	77.2466	8.47982	4	3577.16	12044.9	Blood vessel associated cells
50.3071	844.323	7.93701	21.1181	49.0709	103.961	6.43307	42.5748	166.087	14.126	37.9291	16.3858	9.30709	12.8346	234.291	8.3937	19.378	50.9685	16.1811	5.55906	123.118	167.559	21.7244	18.5354	40.9921	3.41732	47.4173	99.1339	98.0709	68.3622	37.7008	661.26	25.5354	44.6378	25.3543	39.0236	129.299	4.82677	90.937	38.7323	52.4724	5	44.8268	104.945	27.9213	252.866	162.52	56.7008	127.512	9.48031	294.913	16.3071	11.7008	3769.96	12044.9	Unknown
57.2008	461.736	8.64961	39.9331	91.1378	118.307	7.18898	71.4252	189.244	36.0787	73.3898	29.9528	24.2874	9.71654	353.016	19.8386	26.1575	52.9409	24.9488	6.3189	202.654	132.969	17.4449	24.9528	51.7047	5.17323	25.1181	48.7992	52.2559	56.4409	26.2992	116.382	17.4488	11.5709	26.1378	24.8976	20.0472	4.58268	37.5433	33.2205	53.9961	2.89764	55.2756	71.7677	36.2441	161.283	1141.72	87.3307	97.2402	7.63386	71.063	7.27953	4.77165	3572.95	12060.6	Blood vessel associated cells
42.7816	857.655	8.85057	35.5057	84.023	379.23	9.32184	61.7356	153.195	22.092	48.2759	23.7126	15.2184	14.908	297.632	11.069	23.4828	88.2759	22.6092	5.65517	154.08	196.333	19.7471	24.5977	55.092	4.78161	55.4713	105.885	96.046	102.506	31.4253	554.034	32.5172	33.7931	34.7471	59.2069	151.506	4.10345	115.77	46.5977	41.2989	3.72414	60.1724	77.8046	32.1609	249.586	1221.79	329.034	1175.16	12.7241	2902.26	155.471	5.52874	3770.07	12084.2	Mature oligodendrocytes 1
60.3419	1226.34	9.8	98.7806	296.161	488.981	157.329	236.987	454.29	36.3419	152.123	29.7355	36.0839	19.5097	373.645	11.8194	20.7419	98.8903	29.1484	10.7742	550.561	347.723	16.4581	34.2774	68.1032	6.14194	53.1097	126.2	123.065	105.619	59.4903	550.013	41.3484	28.4645	37.5161	54.2323	108.445	5.94194	96.6839	61.4	94.8452	4.89677	63.2323	133.277	41.8387	328.916	7528.93	166.252	420.929	14.7742	547.981	33.5161	5.54839	3763.81	12094.5	Blood vessel associated cells
76.3889	1161.01	13.7407	23.5	81.2963	133.843	1.80556	57.713	130.056	39.0648	39.2222	26.1204	13.6111	7.61111	169.13	6.35185	16.3426	40.1481	17.213	4.61111	107.213	123.093	12.1852	17.1019	52.9259	5.77778	39.2037	48.6667	62.1667	40.7407	24.5463	355.694	21.0926	7.15741	22.5	30.6111	46.3426	3.51852	24.8056	42.1852	47.5926	3.00926	49.5926	70.3796	32.1389	240.167	2054.86	73.3519	84.8519	4.36111	47.2315	6.97222	5.52778	3646.9	12119.3	Blood vessel associated cells
83.6667	979.393	8.97619	27.1905	105.708	192.845	9.17262	84.6369	195.667	51.1012	87.2917	33.994	16.7024	9	346.214	7.00595	17.0179	56.2738	23.0536	4.9881	188.363	195.815	16.1369	24.2202	80.9226	4.43452	38.9524	67.7679	60.0833	115.244	44.4107	410.167	24.8155	24.1131	31.8988	37.6488	75.7619	6.7381	53.9524	48.0357	72.5476	3.75	51.2738	96.7917	43.9643	372.333	1847.21	83.1131	111.018	5.04762	88.9107	7.98214	7.94048	3630.49	12123.3	Blood vessel associated cells
84.7059	1473.3	12.6667	18.8137	74.9902	129.971	4.33333	54.4216	111.5	38.598	31.8333	16.4804	15.4706	9.87255	203.275	8.03922	12.2059	37.6569	16.9608	5.44118	71.7647	103.775	15.3431	16.8922	51.1863	5.84314	40.8922	52.8529	56.4412	51.1863	24.7157	422.412	22.3235	12.0686	18.7745	36.3235	63.3039	5.66667	51.3333	40.0882	29.2647	5.5	48.8235	61.0784	29.9608	232.108	418.539	46.3529	57.7451	5.04902	48.8824	9.19608	4.62745	3614.12	12133	Blood vessel associated cells
80.997	2835.11	15.3567	127.75	281.622	549.939	125.037	281.488	663.305	64.7378	255.704	55.8049	51.8262	28.7012	765.905	18.5518	27.253	154.268	24.2591	12.6494	611.771	542.784	21.2439	40.1159	109.732	6.29573	72.6768	211.223	172.116	166.405	78.2896	1016.78	43.497	59.4421	60.0061	62.9756	173.162	5.35671	161.384	85.0457	122.113	5.67378	82.9848	138.381	59.8598	609.375	9782.54	141.863	343.57	11.1768	223.588	8.17378	6.89634	3795.27	12254.7	Blood vessel associated cells
91.6551	1313.71	14.2928	93.7014	220.235	406.675	37.3565	169.026	451.603	94.8203	248.872	55.3014	54.8232	20.4551	603.174	15.9449	31.5072	122.574	39.8638	12.6667	395.177	504.623	17.4261	55.4261	114.968	5.15362	95.6406	199.003	215.994	129.554	113.261	1003.62	53.4232	56.542	65.2957	58.3014	249.565	5.34203	131.783	68.3681	127.246	6.46087	71.3043	119.18	66.8493	578.174	6942.55	111.571	182.478	9.88116	184.017	8.30145	6.54783	3754.37	12267	Blood vessel associated cells
39.2059	396.471	6.58088	16.4412	44.5735	121.904	4.61029	40.8015	156.89	16.8235	27.4118	18.9926	12.1176	8.39706	163.529	5.74265	21.7426	41.6691	14.5882	4.88971	109.5	94.9191	15.3015	14.6985	56.1618	3	18.375	74.0956	50.9632	69.3456	20.6176	368.353	26.1471	15.3235	13.1324	35.5	49.9853	4.74265	57.6912	35.375	54.1838	3.94118	53.3824	81.1103	19.7721	240.5	866.081	89.4191	150.397	6.94853	387.434	10.3529	3.47059	3790.65	12279.9	Immature oligodendrocytes
19.2931	1451.94	16.2543	53.8793	138.806	371.28	40.2845	295.927	536.789	95.4526	250.474	80.5776	56.3922	35.8534	201.672	10.6681	6.93966	164.384	19.9741	44.069	835.638	1004.06	8.06897	18.7069	40.7974	2.18534	47.9828	178.888	111.802	74.625	39.2155	725.418	25.8103	39.5819	16.5905	37.2802	100.608	4.4569	75.7414	37.3491	49.0086	2.125	34.5603	32.9483	36.8491	310.478	21592.4	110.082	260.487	7.87931	153.039	9.49569	6.57759	3967.61	11437.8	Blood vessel associated cells
27.9829	1796.16	18.641	60.1368	133.547	208.051	25.9487	220.128	782.282	82.0427	410.632	86.1282	55.4103	26.2906	200.872	9.30769	5.99145	135.573	26.8034	7.53846	421.94	296.701	7.79487	22.8803	45.4444	2.66667	54.2821	289.205	103.368	77.4957	35.6239	744.718	28.7179	29.8376	11.7607	34.9915	104.701	3.83761	65.9573	27.2564	60.0598	3.11111	35.4017	38.5556	42.906	277.453	44125.5	49.7863	203.137	8.63248	140.419	8.92308	3.99145	3988.58	11433.9	Blood vessel associated cells
17.2174	1985.12	19.5109	38.7826	89.6196	139.391	11.8913	90.1304	496.783	31.3478	323.533	65.3478	86.7717	24.9783	192.663	13.1848	8.56522	113.011	21.3152	5.8913	539.076	230.641	9.91304	15.1522	55.0978	2.1087	65.9674	305.859	143.902	93.3261	40.0761	958.902	25.8804	26.1739	13.7826	17.7717	118	6.46739	46.2174	37.4348	50.6304	2.32609	36.4457	45.5109	19.2609	332.783	49426.5	22.8696	134.076	8.13043	90.7174	7.56522	6.26087	4031.51	11435.2	Blood vessel associated cells
18.9371	1965.21	23.8857	25.3543	82.5257	145.291	8.68571	80.3486	466.697	40.4057	302.754	61.9886	89.4229	26.68	173.006	12.5829	5.37143	139.611	11.5314	7.92571	443.326	146.886	13.8514	15.7829	54.5886	1.45143	42.7143	182.891	68.9429	86.3771	36.0857	609.194	22.1314	29.3429	12.3143	16.5371	102.337	5.68571	37.92	35.1829	64.1771	1.68571	36.2	28.2914	32.76	247.52	49332.3	16.4171	127.131	7.79429	76.7886	4.73143	7.45714	4040.69	11437.7	Blood vessel associated cells
94.4872	1947.05	21.8205	17.9744	21.6667	130.385	5.79487	41.1282	62.8205	16.3077	11.2308	11.8462	8.4359	14.5641	23.2821	10.2821	7.76923	26.3333	8.48718	4.84615	113.308	71.0769	10.1795	17.1795	15.7179	1.35897	51.8718	88.7179	72.3333	53.4872	23.1282	1005.33	17	32.6667	12.1026	14.7949	97.8205	5.74359	16.4615	11.7692	33.4103	0.589744	41.0769	24.6923	22.4359	133.821	319.821	7.15385	19.8718	3.5641	141.026	5.51282	4.30769	4264.92	11432.3	Astrocytes
157.142	3547.9	42.2516	17.1548	28.2258	175.974	4.29032	36.1548	157.303	13.4323	11.1226	9.44516	9.2129	14.2903	32.8194	8.27097	9.12903	28.7161	11.529	5.4	203.348	76.5548	14.2581	11.0774	41.9226	1.54194	18.071	42.5032	30.3613	42.4516	25.3677	442.065	12.129	18.4065	11.3935	11.4323	51.8065	2.08387	43.7806	25.8645	29.2581	1.85806	25.2258	21.7032	24.2774	143.239	422.865	7.15484	24.4258	8.87742	53.2645	6.45161	4.93548	4374.55	11435.6	Astrocytes
16.1652	98.1826	11.6522	66.3913	127.183	153.078	74.0783	141.209	315.104	9.64348	9.67826	8.96522	7.75652	10.5913	28.4348	12.8435	10.1391	29.3217	9.81739	4.50435	104.687	123.035	12.9913	6.61739	23.6174	1.10435	9.85217	9.44348	20.487	34.6	8.08696	147.835	10.2087	7.6	5.8087	5.05217	20.8522	2.46087	23.3565	20.4696	48.6261	1.95652	22.7391	37.5391	24.5304	61.9652	105.939	12.7043	12.0261	8.93913	209.365	10.0174	3.49565	4390.51	11434.7	Endothelial cells
13.4412	342.735	10.5882	21.7353	31.0882	905.5	1.05882	30.3529	72.2059	27.3824	24.8529	7.26471	6.73529	24.6765	70.7941	8	22.2059	107.294	13.2353	4.26471	113.941	161.559	5.08824	8.26471	30.6765	2.5	23.3824	51.9118	49.6765	118.353	18.7353	445.324	21.1176	43.8824	10.4706	13.5882	249.176	4.11765	294.235	60.1471	66.1471	1.47059	19.1471	33.3235	24.6176	216.088	2346.44	493.941	2220.97	25.8529	9235.29	242.029	10.6176	4653	11431.4	Mature oligodendrocytes 1
85.8798	970.787	12.3825	107.77	131.77	130.798	27.8579	60.1803	203.978	54.1257	16.9781	7.78142	17.388	27.8525	102.344	11.4645	23.9508	57.5027	14.7049	6.87432	212.874	426.268	13.1803	42.5956	909.459	10.4863	103.967	271.53	623.754	629.104	181.913	2495.39	257.803	309.508	147.257	118.377	1372.06	8.15847	823.131	488.027	92.153	9.57923	42.1749	339.055	290.792	1457.8	287.858	18.4098	29.3661	8.31148	303.169	6.42623	9.76503	4735.56	11435.1	Inhibitory neurons 1
69.6202	1721.16	13.7674	156.357	188.132	169.264	36.969	78.3876	422.202	99.5891	16.9767	10.7442	18.9457	40.8295	136.69	15.8295	19.2791	76.3643	20.4419	12.1008	444.845	557.039	11.969	61.7907	522.605	19.6667	237.116	523.907	1001.76	875.287	310	4608.86	432.473	487.698	191.736	176.984	1533.92	9.68992	1375.32	322.031	123.767	19.7597	177.45	685.543	245.411	2159.16	687.465	37.6434	140.333	11.7519	457.535	13.5891	10.5581	4966.62	11434	Inhibitory neurons 1
6.89333	547.893	14.72	9.05333	18.7067	31.3067	13.1467	31.4	89.5067	12.4533	10.3333	6.42667	12.8667	17.76	31.3733	8.50667	7.18667	33.6267	13.04	3.70667	178.08	171.16	8.37333	15.9067	16.6667	2.6	48.4133	63.1467	98.2267	159.44	18.68	1210.55	37.84	89.16	16.5067	21.4533	301.973	4.13333	183.067	27.64	29.4	2.18667	16.1067	30.8533	21.1867	385.787	151.707	8.58667	21.92	13.5333	275.96	21.5067	29.68	5057.15	11432.5	Unknown
19.3871	1541.22	13.9677	25	34.0753	69.2581	4.44086	66.043	108.075	16.4516	347.065	21.5699	55.8602	16.6237	89.6452	7.70968	4.60215	89.4731	11.3656	6.49462	639.785	97.0108	11.4194	11.2688	31.3226	1.01075	10.1183	62.1613	15.8817	50.0968	15.4409	289.323	13.3441	13.9677	10.043	13.3226	30.3118	2.3871	38.4301	24.4301	38.172	1.39785	27.2796	31.8602	18.7849	65.9247	12253.9	7.95699	47.1505	9.3871	52.7849	8.06452	8.68817	4136.41	11436.4	Blood vessel associated cells
18.4322	439.771	13.322	11.5508	13.3136	37.8136	4.54237	36.5	87.6525	8.4322	47.7119	6.75424	13.2203	14.7288	421.568	51.9068	11.0424	44.4153	7.62712	3.32203	92.0339	72.3305	8.16102	8.71186	17.9407	1.31356	7.45763	17.9068	9.10169	20.1102	6.92373	107.271	7.82203	3.86441	9.40678	5.80508	15.3051	3.27966	14.5678	18.5	24.1102	1.16102	24.2203	16.5678	26.9068	37.1949	5457.81	4.35593	2.20339	5.45763	6.25424	3.60169	3.64407	4111.86	11439.7	Blood vessel associated cells
14.307	1382.71	22.4912	26.8114	54.386	96.2325	5.23684	64.057	449.82	31.8202	340.987	47.2368	78.1798	21.7895	81.0088	9.27193	6.5	127.43	11.614	6.11842	528.917	160.645	13.1535	11.7237	37.5307	2.10088	21.6535	78.9079	14.5921	103.013	14.6623	348.211	15.8289	18.2281	8.22368	13.1316	57.0482	2.84649	32.443	28.8684	46.4605	1.69298	33.0877	29.0789	31.4737	147.706	44890.6	16.5175	71.6009	7.40351	37.8421	3.32018	6.87281	4052.74	11445.7	Blood vessel associated cells
21.9364	754.786	12.7457	9.64162	24.0751	112.416	6.20231	29.1676	42.2428	18.4971	17.2428	7.37572	10.2832	15.6301	18.8555	7.59538	6.2948	34.4624	13.052	3.78035	62.7688	87.5434	11.6532	14.9595	21.4682	0.919075	35.7052	64.1214	47.4971	39.5376	10.0578	774.035	11.896	30.2717	10.763	13.5145	133.543	4.22543	47.8671	26.052	31.7168	1.82659	38.6532	20.4971	25.289	121.428	1342.9	208.965	955.139	10.9827	2367.92	71.526	8.68208	4342.54	11442.5	Mature oligodendrocytes 1
13.6914	1582.03	18.3438	23.8203	61.0938	94.543	8.375	56.8984	277.656	32.4727	227.098	49.7695	62.8125	20.6367	313.461	48.75	16.1602	87.2695	15.3906	5.36719	319.938	111.145	9.50391	17.1133	27.2422	1.95312	40.0859	136.055	68.418	78.7227	26.2578	674.258	17.6016	25.668	14.6562	17.6719	89.3984	4.27344	43.2812	28.1055	39.9844	2.11719	32.2695	22.7578	26.9844	176.574	33090.3	22.2617	89.5859	7.88672	35.0117	6.01953	7.32812	4014.25	11446.3	Blood vessel associated cells
132.202	2444.24	39.1376	31.578	46.367	219.477	9.44037	54.7064	127.239	20.578	13.6972	8.61468	12.3211	21.9908	76.2018	7.37615	5.70642	62.1927	13.8532	4.38532	343.11	149.468	17.1009	31.7156	202.239	14.1743	80.422	103.339	117.486	135.037	43.3028	964.468	70.7798	76.3945	32.7248	30.9725	181.55	3.33945	268.037	79.4404	53.6972	2.74312	39.4495	189.991	58.211	397.615	272.174	6.97248	10.5688	7.6422	184.908	3.50459	6.38532	4188.28	11443.3	Astrocytes
4.59016	347.525	11.4344	23.3197	44.9426	305.418	22.5164	126.369	393.828	46.9754	52.7377	31.2131	41.5738	25.9262	93.6475	10.4262	4.82787	106.213	9.06557	8.54098	383.377	363.869	5.91803	9.47541	22.0082	1.44262	12.8443	43.6393	43.5246	34.3033	14.3443	379.639	19.5082	32.9344	6.38525	41.5	85.6393	3.16393	17.9672	24.5246	28.2213	2.92623	24.6475	25.1557	22.9754	121.844	4552.91	34.8033	85.4344	10.7705	72.0984	6.7377	8.97541	3946.2	11446.2	Ependymal cells
9.58468	1509.91	23.7782	31.7661	81.9073	151.145	28.4879	245.339	395.903	65.629	235.71	47.6492	67.875	33.3669	465.742	73.1331	12.629	120.488	18.3024	11.2218	467.371	269.891	7.53226	17.4556	35.7258	2.64919	31.496	136.633	70.8952	68.4597	33.4637	582.532	16.4758	28.7984	14.3871	17.746	91.4476	3.94758	35.0524	27.5121	33.0645	2.2379	36.1935	25.6331	31.2258	176.423	23476.7	51.3992	158.093	10.7581	69.2218	4.85484	6.41532	3959.61	11449.8	Blood vessel associated cells
14.89	2114.92	14.31	26.71	91.12	92.8	9.25	103.27	507.13	40.59	289.93	54.3	52.4	19.1	120.71	8.34	6.61	111.15	15.58	6.23	349.33	224.96	10.19	21.87	40.86	2.05	32.65	203.34	71.66	80.38	35.75	596.64	19.21	22.79	15.44	17.04	86.87	4.42	64.71	41.1	52.43	1.63	44	49.97	35.52	208.38	47426.3	20.65	74.51	5.82	60.6	6.18	5.98	3980.21	11444.8	Blood vessel associated cells
128.905	2707.86	17.619	16.9762	33.7143	108.821	4.09524	19.1548	52.2262	20.8095	21.4286	11.9881	4.61905	8.47619	68.2738	6.16667	3.63095	18.2024	17.869	3.08333	42.2262	51.8095	11.0357	15.4762	10.0714	1.90476	18.9167	63.6667	42.9405	19.5833	32.7262	546.536	10.3571	11.4167	16.3333	5.21429	26.8333	3.10714	17.631	15.4048	17.7619	3.17857	26.3333	10.8571	29.8571	77.0476	57.3929	9.88095	18.6429	4.92857	21.2619	5.95238	5.77381	4293.39	11445.9	Astrocytes
6.43023	1.46512	6.61628	8.56977	10.9767	57.0465	0.790698	20.1279	18.8953	12.9419	12.7209	7.7907	6.95349	9.56977	10.0698	6.5814	9.60465	11.9419	6.24419	2.68605	43.7326	36.9186	5.97674	7.87209	13.1395	1.2907	8.51163	15.1977	9.68605	22.2674	4.90698	122.895	10.3721	7.80233	4.2093	2.7907	51.2209	2.7907	75.593	18.3372	24.2907	0.488372	28.8256	9.76744	16.9651	23.4302	2365.66	178.512	550.279	5.80233	2046.16	44.7558	4.10465	4504.92	11445.9	Mature oligodendrocytes 1
63.1795	804.308	10.2051	74.0513	112.513	89.7692	9.25641	56.359	167.923	33.7949	10.9487	23.359	14.7436	33.4359	57.7692	8.76923	8.51282	29.9487	15.8205	4.66667	155.744	249.026	12.0769	75.5897	406.462	4.53846	130.333	254.051	431.205	297.641	180.154	2290.46	199.308	114.128	129.205	59.4872	516.051	3.25641	529.846	122.897	63.2821	4.76923	45.3846	341.128	73.5385	661.846	418.615	25.0513	28.1538	7.33333	201.769	4.82051	9.64103	4176.21	11447.2	Inhibitory neurons 1
2.67568	282.757	17.5946	8.16216	9.94595	20.3784	3.83784	32.4054	135.622	12.7027	61.4595	22.2432	53.5946	17.5135	53.6486	41.6757	5.81081	27.8649	8.78378	4.54054	187.919	74.1622	10.7297	8.86486	17.4324	2.83784	6.45946	17.0541	3.2973	30.8649	5.24324	119.595	16.1892	4.7027	6.67568	17.973	26.9189	4.08108	2.54054	11.1081	43.7838	2.18919	35.973	9.43243	29	36.5946	16580.9	7.67568	26.1081	6.02703	10.973	3.21622	3.59459	4029.11	11448.4	Blood vessel associated cells
26.6567	541.836	9.47015	11.1791	46.0448	349.694	5.72388	34.7761	46.7537	20.2463	15.0299	8.57463	8.82836	10.7761	24.5149	8.4403	15.0746	37.306	12.6716	3.79851	84.097	101.485	9.28358	14.5149	10.4552	2.20149	44.097	90.7985	62.3284	64.1045	14.291	801.037	17.806	22.9254	14.1045	9.00746	171.582	3.93284	187.448	34.7313	36.097	1.70896	25.0448	20.3806	23.5672	172.254	1524.8	262.507	1330.46	11.8582	4737.34	105.284	12.0224	4614.45	11452.3	Mature oligodendrocytes 1
9.39062	1261	12.4375	22.4062	51.5312	66.75	8.45312	59.2344	261.641	26.625	158.328	25.1719	64.2812	18.2812	41.6562	10.7969	11.2969	52.6562	8.0625	4.0625	245.297	68.0156	6.67188	13.9375	10.0469	0.984375	12.8438	81.875	18.7031	56.5781	9.92188	314.859	20.0781	8.82812	6.73438	16.5625	46.9062	2.51562	19.9688	12.8906	37.9688	0.734375	23.5781	20.7031	32.9688	104.625	27177.7	12.7969	73.625	8.92188	33.2188	7.10938	2.54688	4001.72	11451	Blood vessel associated cells
24.3396	679.094	16.7547	6.96226	18.5472	102.509	7.11321	31.566	57.7358	14.0943	11.7736	3.22642	6.11321	15.2453	75.6226	6.56604	9.24528	57.6415	12.5094	2.16981	102.453	95.8491	6.50943	5.18868	15.8302	3.01887	10.4906	12.717	24.7358	73.6226	12.1698	118.981	12.6415	23.1132	8.56604	5.64151	77.3019	3.71698	194.792	52.3585	35.6038	0.924528	18.0943	10.6038	14	78.5472	2876.25	180.528	742.774	9.9434	4194.94	51.6792	4.90566	5002.09	11451.9	Mature oligodendrocytes 1
9.81481	28.3333	19.3333	4.88889	27.5926	172.778	1.77778	18.5556	22.2222	9.14815	24.4074	4.96296	8.03704	22.4074	166.333	57.4074	23.2963	20.2593	9.55556	2.48148	73.5556	26.3704	9.59259	12.3333	14.3333	5.2963	9.81481	7.11111	6.44444	10.2963	3.11111	50.7407	16.9259	7.7037	4.74074	4.07407	2.92593	2.59259	6.92593	13.6667	23.7778	0.851852	14.3704	15.1481	20.0741	13.8889	2429.89	80.3333	105.852	7.96296	6.81481	8.22222	6.40741	4538.22	11454.6	Blood vessel associated cells
8.95161	963.016	9.58065	9.29032	20.7258	24.5323	2.85484	50.6129	208.468	11.7258	110	25.371	45	14.8226	89.129	5.85484	5.08065	47.0806	12.7742	4.41935	146.774	101.113	6.17742	11.5	20.7581	2.5	26.3871	135.161	32.2742	53.1774	19.7097	560.419	17.7258	17.4677	7.37097	14.7419	67.6613	4.19355	40.871	21.3871	42.7742	0.854839	35.9839	15.1613	21.4677	106.952	26024.5	10.1613	10.1935	5.51613	43.1774	4.93548	4.5	3981.63	11457.1	Blood vessel associated cells
122.547	2825.36	55.0116	24.3023	16.9884	144.023	6.22093	24.5465	45.0349	10.2791	18.4767	7.47674	6.38372	17.4884	43.3605	12.7326	12.9186	43.0233	15.1163	2.81395	191.616	67.7093	4.2093	14.8837	16.1744	2.67442	41.9884	42.9884	38.2209	29.9884	41.5233	464.477	15.9884	21.7442	8.31395	9.60465	59.2674	2.9186	36.5814	33.593	28.8023	1.36047	26.7326	21.3721	16.3256	130.884	31.5349	11.1047	22.9767	6.83721	76.2558	8.37209	5.15116	4931.93	11458.9	Astrocytes
30.44	146.587	11.6667	11.3333	39.52	201.213	0.893333	19.9067	53.9733	18.4	17.32	8.13333	9.42667	12.0933	13.0267	4.28	11.08	34.44	14.56	3.2	42.8267	47.7867	8.30667	15.24	17.0667	3.09333	17.48	28.28	18.96	50.4533	17.8267	155.467	9.70667	7.98667	12.2267	5.05333	54.3867	2.44	57.1733	21.6	36.6933	1.62667	13.7467	6.52	23.0533	46.84	1931.47	252.347	1143.28	8.26667	4103.6	55.56	5.21333	4463.87	11460	Mature oligodendrocytes 1
3.81457	1418.89	21.106	16.5497	43.3179	61.3311	12.457	98.9669	475.834	19.6093	175.795	43.8146	45.6689	21.4305	109.934	10.1589	5.41722	68.3576	10.3444	7.83444	265.623	207.536	10.5762	8.7351	30.8344	1.72848	20.5828	93.245	16.6623	89.3113	14.6424	301.874	29.3841	17.5762	5.72185	16.4503	77.3907	2.51656	39.106	25.1192	36.7417	1.72848	32.3179	21.6954	22.9536	153.45	38643	14.4834	34.4702	7.21192	59.2318	6.05298	5.60265	3933.05	11465.4	Blood vessel associated cells
4.72165	719	14.1134	9.63918	26.1649	24.2577	6.19588	36.2577	87.8454	13.732	115.144	31.3093	46.6701	13.3711	91.9691	7.76289	5.13402	68.2268	8.95876	4.26804	208.732	71.0928	8.61856	11.8351	23.8351	1.51546	16.9897	69.2371	21.1443	22.8351	10.4124	325.175	14.1134	11.5361	7.31959	8.40206	57.1443	4.84536	19.2268	11.7629	20.0103	0.597938	29.9072	18.4948	18.8557	64.5052	17048.7	7.63918	12.0515	6.51546	12.1443	4.64948	3.53608	3988.76	11463.5	Blood vessel associated cells
22.6273	637.773	15.8455	331.573	243.273	197.9	148.009	132.964	939.2	13.2545	10.9909	7.46364	8.08182	14.8636	78.2091	8.67273	7.72727	56.1364	9.40909	5.26364	284.845	170.8	6.69091	11.3091	18.9818	1.10909	18.6545	22.5455	37.0182	50.3818	10.7818	384.5	13.0909	24.8455	14.6182	7.03636	47.4727	2.5	71	27.2091	45.2091	3.21818	10.8273	23.4455	27.2364	65.9364	62.1273	16	21.4727	5.76364	68.2545	7.98182	3.76364	5005.85	11464.4	Endothelial cells
4.19588	1227.16	11.6907	7.35052	18.6598	15.2784	1.61856	26.8557	20.6701	8.21649	118.515	12.6289	17.9897	9	24.0825	15.6804	3.53608	22.4639	9.49485	4.18557	32.567	34.7629	9.53608	13.3814	15.0722	2.23711	14.567	71.1546	24.2474	24.7732	10.9794	502.351	12.0825	12.6289	6.1134	9.15464	57.1959	1.15464	3.3299	10.7938	10.4742	0.628866	25.0928	16.8866	18.4433	34.0619	8046.4	4.76289	2.13402	4.89691	10.4021	4.29897	5.28866	4006.21	11466.7	Blood vessel associated cells
163.198	2255.77	16.8108	38.8649	52.5315	161.577	8.72973	47.4234	100.189	25	173.216	19.036	28.7207	12.8649	35.1892	8.58559	5.0991	52.6937	10.5856	2.81982	247.586	119.991	12.8739	15.8919	27.8649	2.13514	30.9279	51.5766	52.955	59.3604	27.1802	621.27	7.96396	10.2793	15.4414	8.25225	30.1712	3.16216	27.5946	33.3514	26.5495	1.58559	28.9369	30.1712	28.1622	73.3153	7122.16	86.2613	281.306	7.33333	39.2432	5.90991	4.47748	4288.76	11468.3	Blood vessel associated cells
57.2714	1207.29	15.9286	6.54286	8.71429	100.871	2.24286	13.6	23.7429	10.2143	13.9286	7.6	8.92857	8.82857	16.8857	4.04286	7.15714	25.2571	6.7	1.11429	86.9286	26.6	9.75714	9.4	25.8286	0.571429	7.25714	19.5143	15.4286	15.9571	9.05714	300.257	8.55714	6.22857	7.37143	4.05714	24.9714	2.44286	12.6	11.3143	13.0714	0.785714	16.4	18.1857	23.6571	33.6143	62.6143	8.01429	8.22857	3.77143	56.5857	3.84286	4.82857	4457.79	11470.3	Astrocytes
22.6154	14.4615	7.88034	115.051	168.598	111.581	81.8376	83.2393	312.906	9.94017	14.4103	7.8547	8.54701	10.2393	24.6154	7.03419	13.8632	45.6325	10.9402	3.16239	135.154	63.3248	7.63248	7.16239	19.3419	2.54701	10.2051	11.4957	9.22222	23.3333	5.11111	167.137	5.61538	7.86325	8.92308	6.65812	15.3675	3.21368	23.8462	16.1026	44.735	1.90598	15.6068	11.5983	17.9487	47.8718	47.9231	11.4615	12.0256	5.92308	12.8632	4.99145	4.94872	4622.53	11473.1	Endothelial cells
52.0114	773.602	13.5909	69.5455	159.284	245.659	7.71591	24.6023	179.841	55.9432	15.6932	6.42045	10.6932	20.3295	73.0114	7.85227	13.1477	81.9886	15.9318	3.76136	93.625	193.136	7.18182	24.75	225.614	18.9318	94.4773	289.659	551.466	276.227	212.295	1016.26	231.284	110.557	86.6477	29.0341	207.977	5.48864	893.648	223.739	82.375	7.02273	42.4773	446.886	86.5341	714.739	1039.31	255.33	1404.88	10.1364	3311.69	82.8295	7.30682	4895.64	11472.8	Mature oligodendrocytes 2
28.1731	489.058	10.0192	17.0962	17.7692	52.9808	2.42308	29.75	31.5769	11.9615	20.6538	11.5	6.17308	8.98077	30.1154	3.88462	3.03846	42.0385	13.4808	2.65385	30.7692	43.5577	11.4231	8.80769	25.7308	0.326923	8.82692	20.2308	23.1538	48.4231	17.0385	48.4038	9.82692	9.78846	12.6731	8.38462	15.7115	2.73077	59.0577	23	24.8462	0.538462	20.6154	50.6538	32.8462	32.5385	1287.62	51.7692	280.942	5.34615	632.173	20.1346	3.69231	4173.94	11471.1	Mature oligodendrocytes 1
69.8436	715.737	13.9888	12.095	26.648	88.4693	3.88827	30.9553	25.7263	19.0335	18.9553	11.7598	10.3128	12.7039	30.8212	13.1397	9.94972	36.1899	16.0447	3.35196	43.2849	48.5922	10.933	13.4134	16.8212	1.56983	12.8045	54.0615	35.2346	30.2737	18.0615	314.503	9.89385	14.6816	12.9609	8.27933	58.8827	3.31844	33.7765	24.9385	29.1676	0.949721	22.2682	29.3743	26.6145	67.8994	928.866	199.128	495.408	8.55866	1316.5	44.0615	4.99441	4373.79	11474.9	Mature oligodendrocytes 1
69.6	515.482	10.8235	123.965	113.541	69.7294	12.7059	41.9882	242.541	46.2824	14.2706	5.92941	10.0353	19.4706	86.7176	6.85882	10.2941	43.5529	15.0235	3.8	172.2	319.953	5.61176	86.6235	704.118	9.56471	101.553	195.153	509.753	608.976	146.882	1773.92	158.435	99.6471	131.882	31.8	450.565	4.11765	1059.15	373.682	115.929	3.38824	38.3529	353.024	143.141	774.729	354.988	11.7294	30.8353	9.50588	143.988	6.35294	9.82353	5050.18	11476.8	Inhibitory neurons 1
94.7586	1615.29	19.2644	6.2069	17.7356	55.8161	6.27586	22.7471	20.8506	10.8966	8.73563	11.7701	7.54023	14.0345	10.0805	4.06897	4.41379	22.3103	5.22989	2.11494	72.4598	37.1724	12.7471	10.4138	14.7701	2.11494	18.2299	29.7586	22.7931	13.8736	23.1264	442.379	7.97701	10.1149	10.3448	8.97701	37.2644	3.98851	17.5517	23.6437	21.5977	2.08046	17.4483	18.908	29.3448	59.9885	69.0345	4.45977	3.95402	6.36782	16.7471	8.31034	4.86207	4194.61	11477.2	Astrocytes
43.8227	817.314	11.7683	68.8156	80.3664	91.2293	12.3759	52.6572	142.033	34.6596	28.3002	14.3499	10.9362	19.5035	104.494	9.28842	12.8061	65.8534	17.4019	4.75414	158.537	257.764	12.7423	45.3522	228.889	7.68322	103.355	187.421	297.095	337.18	103.903	1676.69	107.827	101.109	56.2128	35.8771	405.69	3.61466	508.65	120.638	63.3499	2.43735	47.1442	226.757	70.8298	596.861	1684.52	113.4	499.709	9.5721	1330.84	34.4421	8.70449	4413.19	11483.7	Mature oligodendrocytes 2
8.09434	30.9057	6.50943	6.50943	14.6792	51.717	1.18868	11.0566	34.8491	8.56604	10.6981	7.39623	5.15094	9.66038	6	7.0566	15.9245	23.6038	10.5283	1.32075	47	15.8113	7.07547	10.566	13.9434	0.811321	10.9057	22.7736	14.0377	59	5.50943	214.528	11.4906	7.03774	8.66038	3.9434	72.1509	3.77358	59.2453	24.2453	22.4528	0.924528	20.3208	9.24528	21.8302	83.8868	2567.19	177.302	854.925	7.4717	3629.72	69	7.56604	4582.77	11475.8	Mature oligodendrocytes 1
21.9195	216.414	10.8506	151.414	155.437	390.828	107.575	204.391	621.839	12.7241	18.2644	4.96552	6.78161	20.4138	111.92	7.52874	9.13793	39.3563	11.1034	3.7931	240.195	153.69	6.64368	8.10345	20.3793	1.36782	12.7931	12.977	17.3793	41.5747	9.6092	108.126	9.63218	10.046	8.32184	6.86207	15.4713	1.91954	34.2069	37	64.1724	1.57471	26.6092	34.4598	25.6667	67.8966	89.977	16.8966	41.8736	5.2069	163.138	13.2759	5.09195	4943.53	11477.9	Endothelial cells
67.72	806.52	24.44	8.16	9.6	38.56	7.32	22.04	4.12	7.04	9.16	9.96	6.6	14.64	18.52	4.88	5.24	16.8	10.2	2.36	23.6	36.8	14.24	9.2	18.56	3.44	10.32	4.56	0.08	18.44	5.48	75.16	14.76	3.4	2.48	9.4	7.64	6.72	23.76	9.64	22.04	0.92	41.04	14.6	17.92	17.76	61.4	1.44	1.12	0.6	10.52	4.48	0	4214.6	11480	Astrocytes
76.094	1647.09	16.3356	213.624	235.463	202.221	46.745	96.9329	435.96	95.3557	29.557	13.4966	18.8255	50.3289	208.141	18	24.953	104.315	29.443	12.2215	383.141	510.497	14.9329	68.4295	383.664	95.5906	324.121	702.812	1093.64	766.765	402.973	4433.02	505.584	340.047	150.577	110.624	1171.15	10.2081	1172.85	426.772	163.805	12.1409	94.6107	778.832	243.007	1948.88	659.094	55.3087	187.53	12.4698	582.483	15.4228	17.9463	4895.38	11486	Inhibitory neurons 1
2.23214	488.554	11.25	12.0357	13.4286	37.7679	10.9464	51.375	59.1786	14.2143	139.661	13.8036	60.3036	12.7679	29.25	6.39286	2.05357	66.8036	5.375	5.71429	242.732	70.125	2.67857	6.16071	21.2857	2.28571	7.96429	24.5357	4.03571	36.0179	3.53571	162.804	12.8214	10.4821	4.14286	10.375	45.3393	3.91071	15.6607	14.2321	32.4286	2.21429	29.4286	7.10714	20.8393	40.9107	16798.5	4.625	10	7.33929	17.9821	2.85714	4.91071	3936.61	11483.6	Blood vessel associated cells
19.3937	142.504	12.874	10.252	24.5827	105.11	2.5748	20.9921	81.2047	15.3071	13.7874	6.79528	10.3543	11.2677	19.0472	6.11811	6.90551	35.3228	18.4173	4.35433	61.2677	66.378	9.40945	15.3071	23.8504	0.527559	16.2283	25.6299	19.8504	97.5984	16.6929	195.591	8.74803	7.8189	10.0315	5.58268	60.6772	2.94488	184.929	34.4567	31.3543	1.72441	26.622	20.2913	18.8898	104.48	7767.74	267.441	1008.99	9.27559	4018.52	49.6378	3.74016	4342.15	11489.3	Mature oligodendrocytes 1
26.467	580.033	11.4835	90.1538	81.0879	117.868	10.011	53.5385	217.538	35.2857	18.3022	9.73077	9.32418	15.3681	83.956	8.73077	11.1154	37.2363	14.3462	6.46154	248.588	320.066	12.7857	28.6209	327.313	17.8791	110.956	253.945	388.747	378.209	113.549	2158.1	148.11	109.071	44.6978	41.1154	643.918	3.98901	642.78	95.1209	82.4396	3.89011	55.5604	226.203	120.698	912.06	794.703	17.0934	22.033	6.13187	227.357	6.6044	6.65934	4275.44	11491.6	Inhibitory neurons 1
25.1651	397.78	18.6697	11.1743	25.8624	431.358	6.48624	31.4771	83.8349	15.3119	16.0275	5.18349	11.1376	21.1468	43.7706	5.82569	10.9817	40.2752	10.7798	2.55046	135.679	126.394	6.30275	11.8624	53.3578	3.86239	13.5963	52.2661	49.7982	113.587	16.2202	302.376	28.8532	26.7431	8.37615	13.9174	174.422	2.88991	268.468	47.7156	46.4495	2.07339	15.4679	33.9725	21.055	191.817	1439.96	240.853	1206.28	13.1376	5887.29	118.367	7.25688	4927.95	11489.2	Mature oligodendrocytes 1
3.72727	63.7203	8.65035	37.3217	98.7832	90.7972	86.0559	118.238	202.063	7.73427	10.6014	7.69231	10.2797	10.0909	6.48252	6.39161	5.20979	22.2727	5.90909	5.04895	100.706	108.867	7.1049	7.59441	12.3776	2.17483	8.46853	18.035	10.3846	16.4895	4.81119	146.524	11.2448	6.51748	3.47552	8.1049	15.3776	1.97902	18.7622	9.23077	28.986	0.874126	19.6783	13.3776	20.6573	20.8462	2855.31	2.83217	10.9021	4.94406	19.5804	4.5035	3.84615	3989.39	11490.5	Blood vessel associated cells
118.283	3989.17	22.7374	26.7172	52.2626	185.899	6.40404	52.9596	143.879	22.2727	15.6364	11.798	8.13131	16.2626	66.8182	7.0303	6.71717	69.2121	13.5455	3.60606	274.646	169.717	9.61616	20.8081	24.3939	1.82828	41.202	111.152	87.0303	56.6162	39.596	1075.97	20.1212	27.6869	22.303	12.4848	119.141	4.21212	49.7475	41.0303	33.8081	3.89899	33.8485	32.2929	24.3232	281.253	424.949	12.4747	21.1111	6.93939	107.717	7.21212	4.58586	4167.25	11491.6	Astrocytes
4.38824	366.129	10.6118	41.8353	29.5882	37.3882	13.3412	31.7529	41.7059	15.6824	12.0706	3.67059	13.2588	26.0706	41.6353	13.5529	9.16471	20.7412	6.61176	3.37647	154.494	191.2	13.8353	15.4941	235.459	27.1412	34.0941	123.235	262.718	256.071	94.6235	1369.49	251.882	135.776	35.6588	40.5647	939.247	5.44706	391.259	124.247	47.4	4.67059	18.6471	180.129	88.7647	762.259	204.706	9.14118	2.51765	8.07059	136.953	8.08235	8.09412	5074.4	11490.8	Inhibitory neurons 1
15.5524	944.056	9.65726	108.903	121.069	87.9073	24.1895	47.6774	126.133	53.3266	13.6169	7.29032	16.3468	28.0565	102.367	9.9879	18.7298	55.5161	14.0847	5.33871	234.29	336.185	8.31452	27.6734	236.185	21.2621	123.016	414.835	530.052	366.177	191.286	2907.71	184.278	203.04	114.871	49.7016	1222.1	5.70968	597.02	236.702	74.1855	7.29032	71.4758	315.907	117.806	1049.51	347.669	21.6694	27.5121	7.8871	206.992	6.24597	9.81452	4985.72	11497.9	Inhibitory neurons 1
4.52903	1220.87	15.5613	26.2774	57.8129	45.7484	13.5484	251.619	316.465	59.4645	208.71	32.4387	33.2774	18.7677	65.1935	6.97419	3.59355	52.2323	14.4	6.25806	158.413	140.361	7.65806	10.9355	15.5097	2.10968	17.3032	86.4839	28.9355	36.0323	16.8323	291.806	17.8516	15.0452	8.7871	15.8968	47.4645	3.35484	13.471	14.6581	25.9226	2.08387	27.2387	12.8258	20.871	78.2	24008.5	40.2774	74.8452	10.6129	13.7806	9.02581	4.34194	3906.32	11498	Blood vessel associated cells
21.8108	329.655	10.2095	23.723	31.9662	39.3311	4.23649	26.9054	126.804	16.9054	24.6284	7.89189	13.7162	10.8986	39.2635	7.08784	13.2162	39.7703	9.39865	2.51351	175.392	104.297	7.91216	14.8041	34.8311	2.00676	25.9595	69.5068	103.959	46.3919	30.1216	711.007	25.2297	39.6959	19.6824	13.7838	112.514	5.23649	117.203	26.3108	31.777	2.20946	28.5135	68.8649	27.8649	206.818	193.757	20.5811	13.8986	9.40541	85.6419	8.35811	15.2297	4568.28	11499.3	Unknown
43.7391	1687.3	36.6522	9.02174	6.04348	128.37	2.06522	22.3478	19.5	8.1087	11.1957	3.36957	5.54348	15.1957	36.1957	7.69565	15.2391	49.9348	12.413	1.17391	57.4348	49.5217	10.8261	6.76087	8.69565	1.58696	14.6304	12.1304	14.6522	16.587	5.69565	236.783	11.9348	14.5	7.28261	5.52174	22.9565	3.15217	31.2174	10.0217	25.3261	2.32609	25	14.7174	24.587	43.1739	48.7609	8.34783	9.69565	5.86957	9.19565	5.36957	5.5	4717.41	11495	Astrocytes
168.234	2579.34	28.538	208.228	313.848	293.089	85.3038	164.5	506.443	53.519	30.4684	13.519	10.2342	36.1962	189.297	8.46203	16	97.9747	18.6772	6.44304	440.886	425.006	8.17089	42.5253	368.646	3.70886	99.538	248.513	421.892	328.051	187.399	1941.34	138.304	128.481	109.5	41.6835	409.367	4.73418	852.456	168.766	112.367	4.66456	33.0127	236.019	105.709	747.335	3434.38	317.57	1208.34	19.0506	4109.08	61.1646	11.3038	4909.89	11500.3	Mature oligodendrocytes 2
131.721	1755.64	12.6939	223.102	249.299	193.313	29.585	81.0204	376.129	83.3946	29.4286	20.6871	16.585	42.2449	225.932	14.1497	28.2789	79.9184	23.3469	8.68707	306.694	512.204	17.9048	72.9524	881.034	14.1361	290.966	485.755	1104.18	825.871	355.197	4330.13	333.34	375.313	283.259	147.279	1106.6	7.7619	1043.57	575.524	102.864	8.96599	61.5102	475.469	519.741	1960.92	468.823	40.8571	151.415	12.0816	469.197	13.3946	11.0612	4810.77	11497.9	Inhibitory neurons 1
8.05607	20.1121	9.57009	8.82243	5.23364	20.4766	2.42991	31.8598	33.514	6.02804	17.7009	6.82243	6.76636	69.3832	269.159	66.8411	15.3084	20.9159	9.09346	3.13084	92.514	56.1776	8.13084	9.8785	19.4112	2.40187	7.28972	12.6262	13.5047	34.7009	10.5981	130.916	16.2523	12.9533	7.33645	10.7009	17.4486	2.69159	33.1963	20.6916	26.2523	2.15888	34.6822	24.8785	20.3364	37.5981	170.047	10.486	10.3738	5.68224	11.7757	6.28037	5.45794	4135.26	11500	Microglia
57.9942	611.186	12.9884	47.4709	88.186	246.308	7.65698	40.2907	180.192	31.2093	19.2267	9.90698	10.0988	23.9826	86.9477	8.07558	12.686	58.6105	15.6744	4.32558	124.25	182.128	10.9535	20.25	321.698	3.71512	58.1512	133.174	234.459	394.576	101.82	1240.35	63.4012	78.3314	62.7965	35.4419	272.959	4.01744	470.273	180.831	71.8198	3.7907	41.7267	120.651	46.8198	423.552	5076.77	435.645	1498.04	16.7907	4939.59	127.93	10.407	4466.58	11503	Mature oligodendrocytes 2
71.0047	1144.2	15.9812	117.362	115.066	160.873	30.6338	60.9531	233.977	26.3615	26.2441	10.9953	9.723	20.4038	110.948	8.66197	14.2817	73.2864	21.3756	6.62911	269.174	169.113	6.93427	21.6854	89.5869	2.61972	28.2723	83.6432	145.202	175.268	63.9155	612.446	46.6948	49.7418	39.493	14.8638	140.761	4.33803	208.54	87.0751	55.0423	2.89671	22.8732	86.0235	53.8732	259.277	1355.53	143.54	486.606	13.6056	1459.7	37.7934	7.09859	4897.93	11507.1	Mature oligodendrocytes 2
116.134	3795.04	28.9051	24.3676	45.2688	99.166	9.38735	38.415	64.2451	19.3636	26.4308	9.98814	10.5731	17.6364	49.3755	7.54941	4.88142	47.9802	13.3281	7.57312	231.336	108.755	11.0158	17.9012	36.4783	1.89723	48.1265	83.004	67.0435	41.7233	28.3399	695.589	23.0632	26.7945	10.9881	14.7984	95.9368	4.28458	40.3597	20.7984	24.2885	0.628458	32.415	41.2292	30.6996	174.213	2744.54	13.6996	24.5494	6.79051	31.5099	4.9249	5.80632	3980.19	11508.4	Astrocytes
14.6818	254.327	9.66364	97.4227	107.391	104.936	44.2682	72.0318	422.291	9.74091	14.0045	5.93636	8.30909	11.6864	17.6136	6.98636	14.3727	31.0045	7.24091	3.57273	127.559	75.5364	8.21364	11.3955	15.4909	2.14545	11.8773	46.4682	32.4455	41.1909	12.8364	451.15	16.8182	21.9682	10.6136	7.8	76.2364	3.09545	93.2682	22.8955	35.8136	1.59545	17.2273	18.45	18.9955	91.5409	58.6045	7.83182	6.94545	8.96364	47.0409	5.12273	7.65909	4681.07	11509.2	Endothelial cells
9.75641	277.974	15.1474	15.8333	23.641	89.8141	4.57692	24.9551	72.9423	12.2564	14.2436	6.73718	11.5705	17.7244	46.8654	9.33333	18.1923	54.8846	12.3526	3.78205	109.385	111.647	8.14744	11.2821	23.5064	1.92308	18.7628	63.359	57.4103	113.41	13.7564	596.032	21.891	34.6667	10.1603	13.3141	147.167	4.25	100.122	52.6154	40.9679	0.923077	28.6538	29.4231	36.2756	182.449	3075.6	169.442	925.244	16.6282	2726.87	86.7051	7.9359	4869.85	11510.3	Mature oligodendrocytes 1
2.03448	1178.83	15.069	15.2759	27.3448	34.7759	9.60345	33.069	56.9483	16.8621	147.862	18.0862	24.2069	14.2241	82.8276	12.1379	2.93103	31.1897	6.55172	5.93103	82.3448	61.7586	5.74138	11.2931	17	0.896552	14.6379	70.9828	30.9483	20.6379	10.2241	440.603	13.6207	21.931	5.24138	9.25862	78.569	2.82759	14.2414	15.6552	26.0172	1.7069	13.4483	14.8793	17.1207	56.069	15011.7	8.06897	7.43103	4.56897	7	5.67241	4.2931	3887.12	11508.9	Blood vessel associated cells
139.983	2024.88	16.1802	159.32	185.279	176.808	36.1453	86.7267	333.593	71.3663	28.7035	12.064	15.9709	53.8605	171.291	16.3547	24.7384	98.9826	16.9012	11.3953	360.907	552.052	15.0407	84.7616	796.331	17.814	226.849	461.297	693.744	765.924	364.349	4031.83	285.395	324.314	184.994	143.907	1200.8	8.12209	1077.14	441.82	158.058	15.1802	47.157	465.233	167.872	1442.05	423.459	40.8605	129.977	11.6279	669.913	11.9128	13.8198	4917.67	11511.7	Inhibitory neurons 1
8.30811	487.762	17.5676	14.6973	16.6054	21.9622	5.68649	28.0324	46.6919	12.6216	99.6703	10.8432	41.0973	18.2541	261.151	36.7946	9.78378	28.9838	11.0865	3.34595	228.908	46.4649	6.14595	7.42162	17.1351	1.21081	14.3676	31.2649	18.1459	29.9514	9.04324	287.135	10.9297	11.0378	10.0054	9.76757	42.4703	3.65405	15.2811	17.627	15.5622	1.67568	19.1568	14.9514	16.3892	61.8703	10985.6	13.6811	30.5135	6.25946	8.83784	4.74595	6.05946	3905.94	11512.6	Blood vessel associated cells
98.5667	2269.7	28.85	13.45	22.2833	71.6167	4.71667	32.5167	20.9667	23.4167	25.3833	10.6	11.0833	17.2	87.2333	8.41667	4.98333	21.6167	8	5.66667	59.7667	62.3333	8.31667	17.75	20.8	0.783333	10.7833	22.2333	21.75	21.2167	22.2333	183.65	14.8333	12.8667	11.3333	11.0833	32.7667	4.88333	14.1667	23.8667	20.9167	2.3	28.55	18.1167	24.7667	59.25	185.75	14.3333	19	8.56667	63.9833	11.0167	7.76667	4098.4	11508.7	Astrocytes
69.7117	1644.25	9.91892	129.937	160.829	195.784	25.8919	66.8649	313.324	48.9009	23.7477	11.2613	14.7117	26.7658	115.369	13.8559	19.8468	71.7658	21.8108	8.5045	322.09	495.883	16.2162	57.3874	874.063	8.4955	127.108	341.468	646.577	859.973	286.216	3037.03	185.495	261.063	131.468	142.351	927.162	4.72072	877.135	457.811	114.676	14.3964	83.3964	510.198	185.577	1284.06	562.189	33.4955	125.261	10.7207	609.955	13.045	8.85586	4475.3	11511	Inhibitory neurons 1
5.11203	507.494	20.3734	19.7303	36.9793	123.041	8.3195	91.8216	248.51	36.6473	148.971	21.2988	20.9627	22.8838	408.647	122.477	8.6639	59.5062	11.5519	5.61826	208.116	152.373	4.86722	12.3029	21.6266	2.03734	16.4066	75.1618	23.4564	51.8008	15.0249	324.614	14.1784	13.834	8.6556	12.2199	44.9046	3.14108	24.8672	16.8423	33.6929	2.49378	24.9502	13.2075	22.9751	88.2365	21578.7	15.1037	46.6349	5.80498	23.3527	4.61826	7.56017	3877.98	11516.8	Blood vessel associated cells
85.3271	2845.84	15.3271	17.0561	20.1589	24.8131	3.43925	28.5794	37.4393	12.5327	27.7477	9.01869	10.6636	12.3551	33.2523	9.05607	2.42991	44.1121	10.4112	5.54206	100.243	40.5607	7.78505	11.3364	21.6822	1.57944	15.7664	49.1682	24.2991	31.785	8.14953	268.112	18.6355	12.8318	7.35514	9.49533	30.1308	3.96262	21.1589	15.0374	26.0374	2.68224	28.3178	25.4579	23.1495	59.2243	1966.44	9.29907	9.14019	7.23364	7.20561	4.29907	2.80374	3956.36	11514.9	Astrocytes
63.6344	680.989	9.4086	66.9892	75.4624	103.215	16.6452	33.0215	110.753	42.5161	17.2043	6.25806	12.1075	18.4516	126.323	11.6452	29.129	38.7097	8.55914	3.34409	137.559	290.892	7.68817	26.2688	376.237	1.50538	55.9677	264.065	393.538	286.011	123.516	2120.58	151.602	218.839	102.796	44.086	883.978	4.25806	521.688	155.989	50.9892	3.39785	25.0323	78.871	277.742	780.194	159.677	12.7419	39.3656	9.72043	297.925	11.6344	10.9785	4727.06	11515.6	Inhibitory neurons 1
78.1744	2005.63	22.6686	14.5756	24.5058	152.663	4.36047	33.0291	56.5349	14.157	17.4477	10.5581	9.05814	13.2907	58.9942	6.90116	10.6977	38.4709	11.4767	2.5814	126.721	76.5116	8.64535	15.3721	19.8488	1.20349	17.1105	45.3023	36.3023	44.0465	22.5756	473.698	15.7733	15.0698	12.093	8.55233	55.0465	2.82558	29.2442	37.8488	27.907	1.62209	25.6977	20.6279	24.4419	116.477	142.907	17.4186	30.2035	7.11628	138.657	7.45349	3.5	4457.37	11518.1	Astrocytes
98.061	2583.82	28.6341	23.4024	40.9024	69.0122	6.9878	39.8049	77.5732	13.6341	12.7195	16.6341	11.0488	15.7805	67.0122	7.12195	4.82927	46.2683	18.0732	4.80488	144.744	106.098	9.13415	17.8171	33.9512	2.26829	44.9512	85.561	68.2927	79.0244	32.3902	644.585	21.1951	24.122	26.9756	13.5244	63.5122	4.69512	32.7683	37.6951	41.622	1.52439	30.8659	38.7805	34.4146	168.098	281.402	24.0244	34.8171	5.2439	186.61	11.6585	7.85366	4039.18	11518.5	Astrocytes
60.8309	1055.27	15.625	51.3456	73.3676	66.7794	5.27941	38.7353	126.162	21.9412	15.625	13.1471	10.5147	18.3382	45.4118	9.50735	5.34559	48.7353	15.1103	7.86765	145.897	137.478	14.9338	29.1176	190.074	3.86029	68.8676	119.632	386.544	240.625	84.7353	1010.76	104.147	78.0809	73.7941	28.9118	169.809	4.875	481.904	78.375	45.8382	4.29412	53.9412	136.169	39.2868	365.485	1864.1	135.066	453.551	9.17647	1190.69	39.7206	7.86765	4099.65	11520.9	Mature oligodendrocytes 2
42.5485	556.612	14.7004	87.6793	80.0169	90.2785	14.3122	50.7975	151.266	34.8776	18.8017	9.27848	12.8017	25.4135	85.5612	7.5654	24.0844	58.2616	12.7806	6.35443	130.688	198.713	12.0886	27.4515	346.354	6.24473	54.2068	184.359	366.333	346.241	135.451	1239.39	149.447	197.857	108.662	68.8987	559.857	6.25738	511.637	231.73	73.1772	4.51055	35.7215	149.895	294.983	781.608	1143.1	94.4219	320.713	8.99578	1168.79	25.827	8.58228	4734.94	11525.9	Mature oligodendrocytes 2
1.97297	154.279	26.4775	9.32432	11.7477	93.7838	3.96396	32.9189	56.2162	9.69369	42.6486	10.2072	16.4414	41.027	1325.89	217.703	132.477	29.7297	9.11712	4.02703	75.3514	61.5946	6.23423	8.31532	7.2973	1.36036	14.5135	29.6306	8.81982	24.6306	3.88288	259.829	11.0631	10.7297	5.14414	11.3694	37.955	3.22523	17.0991	14.9009	30.3063	1.98198	26.8288	23.4054	17.4324	35.0541	6892.48	6	13.4144	6.04505	7.40541	4.81081	3.31532	3894.25	11523.7	Blood vessel associated cells
19.6949	407.593	8.25424	57.7627	53.4915	66.0508	11.7288	39.4576	89.4407	21.3051	12.5085	11.2034	13.5254	23.2881	80.8136	9.15254	7.0678	52.9322	7.37288	10.4576	115.542	203.034	15.6271	23.2034	151.119	8.83051	120.695	214.136	430.322	187.644	104.864	1737.27	172.525	145.915	48.7288	60.8644	592.627	5.89831	691.746	118.254	66.4915	3.27119	65.8475	372.458	91.9831	799.542	276.508	10.7966	11.4407	7.08475	90.5424	7.69492	5.38983	4272.41	11522.3	Inhibitory neurons 1
15.3852	119.893	15.8607	8.54098	40.582	334.754	5.40984	29	38.5984	18.0902	13.377	11.9836	9.36066	14.7131	25.7377	5.36885	8.19672	33.5738	10.9754	3.78689	50.3279	55.9672	11.0082	13.0902	25.8115	2.06557	15.8852	46.1311	31.4508	32.1721	21.0656	388.877	10.4672	14.2705	10.1148	7.12295	93.5164	3.40984	116.492	43.4344	23.8033	2.47541	31.459	19.4754	19.7459	129.803	1318.23	342.131	1198.06	8.79508	3779.22	66.3443	7.30328	4367.8	11526.4	Mature oligodendrocytes 1
115.323	2212.15	30.7366	131.645	112.909	195.403	13.6559	62.8763	248.5	35.8387	15.3548	12.7634	11.2688	42.3925	86.9462	9.8172	6.53226	50.2957	17.2204	10.6344	184.817	231.995	17.0806	32.5376	555.005	25.5376	84.3441	194.011	613.737	501.43	174.995	1547.99	283.559	205.129	88.0376	99.2151	455.118	13.6505	961.898	293.134	110.425	8.45161	63.7151	512.317	101.548	939.484	584.78	30.6022	58.8925	11.2366	233.559	10.4355	13.1828	4110.76	11527.4	Inhibitory neurons 1
14.4231	669.731	10.1346	138.385	104.308	55.3654	10.4423	30.3077	235.538	41.8077	16.1154	9.5	8.5	29.9038	116.25	13.4423	10.6154	49.7308	15.1923	4.23077	157.404	272.308	9.21154	29.4423	327	28.0385	91.3269	300.885	773.538	576.462	312.5	1964.46	288.288	157	118.558	42.3269	596.596	4.19231	1162.42	366.115	86.8846	1.23077	38.0962	444.462	120.808	1242.21	416.865	33.0962	87.8654	9.17308	304.808	12.6731	6.42308	5068.5	11524	Inhibitory neurons 1
11.8443	622.82	11.877	12.1639	28.959	259.508	6.7377	37.1557	65.9344	19.8525	11.9918	10.4754	10.0328	20.1148	30	13.9016	4.87705	42.5	14.6557	3.47541	107.049	99.7295	6.35246	20.8852	27.2459	1.55738	40.5082	84.6721	45.123	81.459	11.2049	758.918	21.3689	24.5656	6.93443	11.7541	167.033	4.72131	119.516	24.9426	29.2049	1.42623	26.8361	34.3852	38.418	200.574	2873.27	282.016	1268.96	11.0082	4460.43	123.426	6.67213	4027.71	11527.4	Mature oligodendrocytes 1
26.1379	780.609	9.75862	15.4023	35.908	99.8736	4.95402	35.7356	249.218	13.2414	7.91954	3.13793	7.47126	19.9655	90.9655	17.8736	5.17241	26.1954	10.5402	4.31034	154.379	222.46	7.77011	16.4023	33.8276	1.16092	29.1724	77.1149	87.6092	165.391	36.5747	873.276	26.1379	30.9425	20.1034	10.0345	139.241	3.52874	373.046	35.0805	47.3793	2.09195	17.1264	118.609	49.8161	317.184	299.356	21.0345	36.4483	12.3793	257.126	7.47126	37.2644	5007.89	11526.7	Unknown
21.4464	220.482	13.631	68.0893	68.0476	159.655	48.9821	58.6071	236.815	12.7321	13	8.2381	8.70833	13.1726	24.2798	10.6607	19.0417	36.6429	11.8095	3.15476	94.6071	71.2321	9.47619	11.4464	17.6905	1.69048	16.8155	36.5119	29.1607	30.381	8.1131	446.19	11.8929	21.9762	6.90476	8.41667	97.4226	4.1131	83.9524	20.3512	31.9226	2.22024	24.4048	17.5	21.4524	123.125	544.583	133.208	434.107	9.60119	1705.7	28.1786	3.68452	4710.3	11530.5	Mature oligodendrocytes 1
5.63485	1245.29	14.8714	33.4813	75.8548	190.734	13.8589	330.515	435.714	72.6598	169.481	33.888	39.556	18.5021	137.224	10.7718	3.24481	76.3942	17.1743	6.83817	228.34	213.257	5.85892	16.527	30.2988	1.57261	37.8216	134.788	75.5062	62.5726	29.2531	621.087	25.7012	25.1494	9.17427	13.8133	108.27	4.75519	41.444	22.8963	34.9544	1.48548	31.361	23.639	22.7344	223.303	26906.9	41.2905	82.7386	10.0249	80.9419	10.2531	5.19917	3875.9	11535.1	Blood vessel associated cells
11.1429	77.7143	9.61111	12	9.15079	40.2698	5.31746	26.5873	33.3571	7.51587	11.9762	6.88889	6.25397	35.0476	155.325	28.0794	24.373	36.5079	6.65079	1.74603	107.31	82.8651	5.2381	10.754	49.0794	1.87302	10.1032	41.4127	99.3095	137.429	28.9444	388.571	49.4048	32.0873	16.0238	7.11111	74.1032	3.44444	189.222	58.0159	31.9841	2.81746	20.3175	70.619	33.6349	186.222	172.468	16.873	87.8095	9.89683	217.444	16.0794	5.1746	5066.17	11539.7	Microglia
207.283	4164.61	36.5167	37.45	87.5417	373.617	9.13333	66.4167	125.208	38.925	26.8667	19.6333	10.8083	20.4417	169.058	8.325	12.1667	89.3	17.6333	3.40833	279.442	218.8	13.3083	27.9	44.8583	3.11667	104.25	169.7	144.608	83.2417	76.0917	1592.79	18.7083	42.8	25.7917	15.675	158.8	2.55	73.6833	47.7167	48.8417	0.933333	38.9417	44.6333	33.1917	414.075	250.517	35.1917	159.433	8.23333	813.2	20.925	5.78333	4379.33	11539.5	Astrocytes
75.6534	1792.34	15.6364	8.93182	10.5114	64.1477	3.8125	17.1023	41.1136	12.1534	12.608	9.41477	6.74432	10.4886	14.3977	5.20455	10.9261	26.4545	11.3523	2.55114	53.4716	36.0966	9.46023	10.2841	18.8977	2.95455	13.625	32.892	28.0284	16.0966	14.1477	362.557	9.64773	7.99432	9.13068	6.0625	30.9716	2.92614	22.9716	17.4375	21.358	0.471591	15.4375	17.7955	16.7443	82.8466	28.0284	5.89205	10.7216	5.01136	19.2955	6.85227	5.34659	4560.11	11540.1	Astrocytes
53.18	1380.25	13.16	213.73	191.9	139.64	25.3	66.29	317.93	74.01	25.33	15.94	16.82	50.16	357.76	17.31	12.86	75.15	16.48	10.88	283.09	408.77	12.45	83.5	636.19	13.42	191.19	456.68	939.35	445.17	400.56	3351.49	242.17	349.05	202.72	134.03	1039.32	13.18	1328.46	457.27	129.75	7.77	103.43	521.61	170.56	1577.02	568.08	40.62	49.43	10.49	400.59	10.44	13.66	4062.83	11541.4	Inhibitory neurons 1
72.5531	1399.09	15.7788	135.381	159.969	210.35	43.3142	78.5088	378.558	66.323	18.6195	6.87611	17.3717	38.6858	228.504	14.3805	26.0487	84.1726	21.6726	7.5354	407.111	593.319	16.4115	50.146	732.628	14.4558	212.562	423.951	747.412	745.279	249.606	3571.18	290.345	412.712	188.469	150.482	1422.99	6.45133	1132.42	434.327	130.872	11.0929	69.0796	442.779	298.376	2161.01	556.549	29.3319	65.0708	10.4469	597.456	10.2566	12.7699	4931.67	11546.1	Inhibitory neurons 1
7.98485	334.212	9.04545	13.197	17.4848	52.3333	6.16667	14.6061	82.1818	22.7121	8.51515	4.84848	6.66667	20.8788	34.8939	6	6.09091	24.0303	8.09091	6.45455	115.697	170.727	6.51515	14.2576	60.1061	6.72727	23.9091	112.636	218.424	193.197	89.1212	877.636	107.227	76.1212	22.2576	16.0152	341.712	2.54545	384.152	57.5303	38.4697	3.22727	19.1061	217.136	51.1667	716.818	211.682	7.19697	50.4394	5.40909	198.818	9.60606	5.89394	5075.39	11542.3	Inhibitory neurons 1
4.36538	0	8.28846	28.25	61.6154	88.4808	93.8654	94.75	138.269	9.69231	16.6923	6.21154	12.3269	18.6346	19.3077	8.67308	2.61538	27.3269	6.71154	2.5	179.538	211.769	3.40385	7.92308	14.4231	1.15385	8.07692	3.65385	2.82692	17.1538	3.34615	82.1538	9.98077	10.7885	6.25	10.4615	25.6731	1.01923	11.0962	18.3462	32.2692	1.76923	32.0769	15.2885	21.2692	14.7115	3372.83	3.98077	2.5	5.36538	3.96154	3.23077	4.92308	3894.25	11543.6	Blood vessel associated cells
19.25	403.917	12.9048	15.1548	25.7143	59.75	2.7381	48.6786	70.2024	10.4643	9.89286	10.3095	6.7619	14.6548	73.9048	7.5	5.34524	46.4762	14.6667	4.19048	70.4643	78.9643	8.5119	22.1429	49.9405	4.70238	30.6071	47.4286	57.3571	85.0595	30.1786	451.476	28.0238	29.9524	17.1667	12.9286	97.1071	6.40476	143.988	53.5238	42.4524	2.61905	36.6548	103.25	31.6071	184.071	191.929	16.5714	4.9881	7	77.3333	6.40476	9.5	4097.79	11545.3	Unknown
7.14286	618.071	7.7619	63.1667	89.9048	18.4048	9.5	31.5238	52.9762	25.4048	11.5	8.02381	12.6667	20.619	50	8.14286	5.33333	34.7381	12.6667	3	81.0476	141.81	10.9524	36.5952	192.167	12.0476	100.357	175.548	500.786	118.429	116.048	1618.4	95.0952	91.5952	61.5476	25.7619	380.286	3.90476	376.381	94.0714	53.9048	1.92857	41.5952	114.857	47.9286	676.119	183.024	14.2381	9.97619	6.66667	105.762	13.0714	6.66667	4159.07	11546	Inhibitory neurons 1
106.483	1171.98	12.5517	183.138	174.931	93.1724	13.6897	34.8276	403.155	77.069	14.2241	10.8103	12.3448	26.6552	72.3966	4.05172	15.1379	45.3793	18.569	8.48276	193.983	279.724	15.1379	47.7586	930.483	36.3621	153.5	312.983	1042.52	725.345	346	2247.97	521.259	272.466	181.276	105.759	528.69	4.2931	978.69	464.776	163.207	8.94828	53.9138	518.379	173.172	1530.28	484.155	18.5517	69.3621	8.10345	258.448	5.55172	6.48276	4908.5	11547	Inhibitory neurons 1
86.1348	1049.3	18.8989	6.29213	17.0225	67.1685	2	31.8202	55.0899	7.89888	12.4045	8.78652	10.6292	14.764	24.4157	6.21348	3.66292	33.4382	7.21348	2.46067	48.6404	46.1124	14.2809	11.1236	24.2472	0.966292	10.6966	24.9551	11.5169	20.7416	11.7191	209.157	11.6854	13.2472	11.1461	11.4045	34.0112	4.10112	64.7528	20.0899	31.7978	2.02247	29.9101	29.573	21.5843	93.5506	201.506	5.08989	4.94382	5.89888	25.1348	11.618	5.11236	4188.91	11550.5	Astrocytes
128.697	3055.96	15.9192	11.8283	23.6869	18.6465	3.26263	31.2222	30.6162	16.0808	15.899	6.90909	10.0505	10.7273	28.7172	5.56566	3.24242	21.9495	13.8586	3.91919	57.8384	31.4747	5.78788	11.8081	27.2323	2.15152	14.9293	23.2525	28.3939	19.3131	14.7374	239.939	15.6162	6.47475	5.9899	7.34343	26.0606	2.91919	33.9495	15.404	27.899	0.79798	16.5657	22.6162	23.2525	40.0909	165.141	6.44444	2.62626	7.90909	5.92929	4.52525	4.40404	3938.09	11551.9	Astrocytes
57.1379	1852.43	18.3678	5.74713	12.2529	11.8391	4.17241	22.4253	25.3678	5.14943	9.63218	10.8966	11.5517	10.2644	13.2414	6.95402	2.43678	24.1034	8.22989	3.78161	52.023	30.6092	4	3.3908	22.5057	1.3908	14.931	35.3448	21.908	27.2414	5.68966	261.333	11.3793	13.1264	6.09195	10.8621	42.7471	5.18391	10.7011	17.8046	17.4598	2.14943	24.7011	20.9655	17.5632	79.7011	267.195	5.4023	3.42529	3.91954	7.88506	6.90805	4.6092	3909.84	11554.7	Astrocytes
32.184	511.112	14.992	11.632	52.952	309.864	4.432	42.632	39.24	22.232	20.688	10.48	9.936	16.472	62.88	8.568	16.288	45.056	16.88	2.08	79.256	91.288	10.088	13.872	18.184	1.312	18.92	64.024	39.432	58.432	29.848	427.528	20.096	21.088	15.792	11.328	166.16	3.84	194.32	34.6	41.136	3.664	37.84	22.6	25.808	133.896	1214.64	471.512	1898.53	9.552	5325.74	113.336	8.808	4510.37	11555.1	Mature oligodendrocytes 1
24.4841	448.778	11.8095	16.1984	23.6032	89.0476	8.2381	36.3492	45.8651	12.0873	15.3175	10.119	9.56349	176.222	357.119	242.143	81.7381	42.873	16.4365	4.65079	218.437	122.095	5.72222	12.8651	26.7143	1.72222	12.5397	48.9841	52.5952	74.7619	19.3889	537.841	17.4048	13.2063	17.6508	7.74603	59.0397	2.52381	52.2222	25.8095	23.7143	1.84127	20.9048	33.1825	23.0556	67.6587	153.103	14.2857	29.0952	7.73016	88.0635	6.35714	7.55556	4998.07	11555	Microglia
8.52228	833.792	17.703	43.9802	142.856	121.851	70.7698	111	377.327	22.6757	158.579	28.5718	45.1064	19.7327	106.941	10.4431	3.9505	114.901	13.3837	7.82673	463.344	238.097	6	10.9802	30.7426	2.0099	24.3936	69.3366	32.2302	42.2797	17.1436	377.696	22.3416	16.3144	9.69554	12.2203	71.8911	3.98762	28.9183	20.9876	38.5025	2.7203	25.7624	17.0545	23.0124	102.101	22345	14.9109	72.6881	7.57673	29.8465	5.58416	5.98515	3871.14	11564.2	Blood vessel associated cells
43.5398	512.319	13.6018	330.239	452.735	250.372	193.752	225.54	965.035	14.4248	20.5929	10.5752	9.53982	15.5044	61.9027	7.41593	16.7611	58.0531	12.6106	7.10619	436.265	258.398	9.0885	14.9912	17.0796	1.66372	46.2478	45.6726	82	38.0619	18.8319	648.584	24.5398	16.4956	11.8584	11.6283	61.4602	4.32743	77.9381	26.0796	102.389	3.20354	24.2832	28.9912	26.9558	190.92	91.2655	28.4867	71.9823	9.9823	94.2035	9.57522	7.19469	4640.43	11558.7	Endothelial cells
14.6762	245.829	12.4095	7.77143	23.4952	35.0381	3.30476	22.9429	36.0095	7.74286	10.3143	9.64762	6	14.2286	9.6	5.84762	8.31429	28.5429	12.0762	3.09524	40.219	33.0095	10.0476	14.7238	15.8667	3.34286	14.7905	28.6476	19.2286	35.1333	12.0095	332.01	10.4667	14.1143	3.93333	14.5429	76.6476	4.32381	40.3619	26.4	23.9714	1.04762	25.8667	10.3143	15.6667	46.3143	2323.32	113.895	571.21	9.60952	1802.92	49.2095	6.97143	4259.81	11560.6	Mature oligodendrocytes 1
33.3883	984.951	11	78.1748	95.3592	108.282	24.301	43.8058	241.282	42.2427	13.1553	13.3398	13.5825	21.7573	86.8641	12.9515	20.8252	68.8544	13.6602	5.47573	330.146	385.184	17.534	42.6505	242.35	2.67961	85.1068	295.699	374.204	389.854	105.621	2367.42	154.845	163.806	92.2621	51.2816	1013.83	4.17476	446.476	171.748	56.0583	2.20388	61.8738	148.087	134.223	912.34	423.437	26.4078	35.2039	11.8544	250.573	12.0485	7.03883	4409.62	11563.4	Inhibitory neurons 1
177.458	3670.08	37.125	26.3281	41.3229	98.4219	8.41667	32.6823	51.7448	19.099	19.7604	12.9635	10.0312	17.7969	51.5625	6.80208	10.1719	49.7135	13.2448	2.45312	121.219	66.724	14.8542	18.6302	27.0208	1.26562	55.5625	96.6979	59.9323	32.0417	42.6719	942.589	21.1042	29.9531	15.2083	10.974	109.005	3.97396	43.2656	22.375	20.3594	1.49479	24.0312	29.2708	24.8594	142.464	69.0677	10.5417	20.1771	6.16667	72.6979	9.57812	4.96354	4379.71	11565.3	Astrocytes
11.1654	609.549	8.75188	52.6316	58.0451	38.2857	10.015	47.4361	71.1729	24.7368	6.77444	9.45865	11.9774	26.3985	60.6842	8.7218	5.90226	23.9474	8.54135	9.41353	114.602	172.662	9.15789	31.203	154.805	5.7594	104.902	195.391	359.85	165.278	80.0677	1728.83	96.4211	159.925	51.1579	54.6466	596.481	4.92481	509.579	64.8722	29.7744	4.18797	51.6917	131.429	51.6992	574.203	247.128	5.59398	4.23308	9.35338	88.2782	7.69925	9.05263	4007.23	11565.5	Excitatory neurons 2
112.595	2297.13	26.7759	31.3966	34.1121	138.353	7.32759	51.9052	97.0086	17.6207	17.8966	12.2155	14.5603	18.7241	98.6552	12.1293	6.4569	91.9138	13.2328	4	203.759	152.595	15.1724	15.4052	72.5776	2.89655	23.3621	67.1552	87.1379	70.5259	39.8534	522.974	45.5776	41.069	21.5172	20.7241	129.793	5.32759	138.733	40.6034	29.1983	2.93103	59.2414	54.8448	32.6466	314.009	280.155	12.8448	24.2931	7.82759	138.293	9.21552	4.42241	4201.23	11563.4	Astrocytes
22.1592	330.019	14.8535	10.0701	26.1401	142.484	4.44586	29.9618	37.2866	17.3503	23.828	10.4268	13.9236	12.586	26.2548	9.2293	17.0764	29.9936	11.8153	4.52866	55.2484	72.1274	12.9299	12.4268	15.9618	1.89172	20.4395	47.6051	33.7898	41.8217	13.4713	550.752	13.9682	22.6879	11.1274	12.8344	152.599	2.87898	105.255	27.9873	26.8981	1.35669	21.1083	17.8726	26.5605	90.9873	1578.64	200.892	981.758	12.3312	3081.73	93.1338	4.6051	4514.21	11567.4	Mature oligodendrocytes 1
70.9326	1391.77	19.8187	273.684	464.788	257.119	157.725	254.87	647.793	11.3109	21.5855	12.5699	12.5855	19.2332	50.544	8.09326	21.5233	56.8756	10.7617	8.03627	342.964	200.124	9.46632	13.0415	26.8342	1.70984	37.4767	50.4922	63.3627	43.1295	21.5233	606.508	27.3731	27.1658	10.6528	9.66839	65.456	4.28497	34.1088	30.7513	102.503	1.82383	23.8601	33.7409	31.7876	133.756	67.7772	21.8756	70.1192	6.02073	70.0415	9.06736	3.51295	4646.45	11569.4	Endothelial cells
15.7949	13.8333	10.3205	7.76923	14.5128	17.1923	1.24359	19.6795	17.9744	13.4744	25.5128	12.4744	5.79487	5.38462	27.3974	7.29487	8.76923	20.4103	10.4103	2.47436	30.3077	41.0128	9.29487	9.97436	11.0385	2.24359	10.6667	19.1026	15.5385	34.2179	10.4103	118.513	11.0513	6.32051	6.14103	3.80769	32.8333	2.64103	40.6923	19.1923	33.3974	0.884615	26.7692	13.5128	21.6538	45.3846	1344.23	90.6154	483.282	7.66667	1320.63	24.0641	3.74359	4552.79	11568.8	Mature oligodendrocytes 1
17.0238	352.905	15.7857	43.3571	104.643	162.238	23.381	31.6667	123.714	14.1429	68.3095	5.2381	16.619	43.4524	786.643	129.643	37.5714	15.8333	9.5	2.71429	297.429	64.119	9.45238	11.6905	27.1667	1.88095	17.0714	37.4286	62.0714	45.1667	10.4762	181.31	19.381	9.30952	5.40476	13.7381	35.5	1.52381	18.119	24.9286	28.6905	0.547619	22.2619	23.4286	35.9048	68.5238	12070.3	11.5476	162.786	5.78571	6.52381	3.2381	4.09524	4141.19	11569	Blood vessel associated cells
63.7198	182.19	11.4871	39.9483	54.819	133.478	63.4698	284.047	439.237	12.0517	44.7414	12.4957	26.8319	21.8578	32.5216	6.0819	4.90948	152.496	38.8103	30.1983	884.918	2112.53	10.6466	11.5474	22.7198	2.71552	18.6293	25.5603	32.6466	42.0905	28.7026	249.534	10.7112	12.694	13.125	11.5603	32.3922	4.23707	20.6897	23.7543	34.1121	1.40948	32.2931	32.5862	27.4224	106.254	6562.37	73.2845	200.009	7.33621	24.6379	7.34483	5.27155	4188.54	11572.4	Blood vessel associated cells
45.8034	771.129	11	20.2247	36.9888	44.7416	5.19101	35	127.584	14.5449	21.4944	18.264	10.6573	14.8933	51.4551	7.03933	9.03933	41.7809	11.9213	3.70225	111.86	83.8202	15.8202	22.4326	20.9719	2.44382	29.7247	96.7472	102.41	66.4944	40.264	906.36	19.7921	40.4663	24.1124	14.7978	129.416	3.75281	108.596	24.5	37.2978	2.32584	31.6011	38.9607	21.7753	187.978	110.365	21.8876	25.7584	14.3315	130.719	10.0787	14.2584	4338.98	11572.2	Unknown
15.4908	151.546	11.5642	98.5367	240.211	188.11	221.606	162.706	582.459	10.0872	28.8394	7.08716	16.9358	18.8303	64.867	19.0459	10.3991	38.578	11.2202	5.07798	285.018	239.349	12.6514	12.0642	19.3716	2.74312	14.711	20.7982	22.8853	43.3716	8.72936	240.908	17.2385	16.922	6.1789	18.6468	49.0092	4.08716	26.4495	22.1284	65.4862	1.38532	27.2706	18.7936	24.8899	79.0183	9620.3	27.6193	103.147	8.23853	24.6055	6.38991	4.53211	4131.43	11573.8	Blood vessel associated cells
7.59483	4.75	6.74138	46.0603	38	138.474	134.759	359.819	582.759	14.0776	20.2328	13.4569	10.5603	13.7414	41.7155	7.28448	16.931	33.0086	16.3879	26.3707	350.405	731.164	12.681	11.3017	25.6638	1.38793	11.3793	34.4397	10.4397	13.7759	9.94828	170.172	10.3621	10.5862	6.87069	6.89655	21.9138	4.52586	23.6983	27.2328	26.931	1.16379	29.7586	20.8621	21.6207	42.7931	43.0862	9.36207	12.5517	8.91379	11.5776	7	3.74138	4432.92	11574.7	Blood vessel associated cells
73.436	50.4313	9.06635	46.8436	26.1374	80.8957	49.6967	104.341	165.118	15.6872	33.7488	12.2275	21.5829	17.9194	65.5403	8.09005	14.9763	94.8436	29.1232	85.8578	1492.3	3563.61	11.2607	9.53555	16.7915	2	14.3744	43.1469	26.5308	36.8578	27.346	251.408	22.6825	18.2607	15.6114	8.74408	68.0427	3.70142	21.3697	26.2464	31.7299	1.72986	30.4502	28.5261	25.782	123.46	606.938	41.1137	81.654	9.40284	30.7441	5.37441	6.32701	4424.81	11580.5	Blood vessel associated cells
2.10227	791.591	11.0682	10.5795	27.4886	43.0114	7.04545	59.5795	180.705	21.375	115.705	21.4318	29.5909	17.7045	49.0682	6.20455	2.78409	65.75	10.5568	4.26136	195.886	104.943	6.125	13.6023	16.2386	0.920455	19.5	82.6705	23.7045	32.9205	14.5568	316.898	16.9318	10.7955	9.26136	8.64773	64.5909	4.28409	11.8182	19.1818	18.7386	1.53409	27.0682	15.9886	23.2045	67.9318	17131.9	6.23864	3.55682	4.46591	20.7841	8.20455	3.64773	3851.35	11575.5	Blood vessel associated cells
177.649	2911.25	27.5714	33.3247	41.7922	121.922	6.35065	42.9481	53.8831	20.2468	13.7792	17.7273	11.6234	12.8442	31.3247	8.05195	5.74026	23.2727	9.72727	4.27273	75.3247	75.4805	10.0519	13.4935	20	4.27273	36.5844	83.8701	67.1429	37.4416	46.3377	645.182	15.7143	26.5974	23.6364	12.013	51.6234	4.23377	44.3896	22.039	25.9091	1.62338	37.1558	36.4805	24.4416	103.727	148.727	14.6494	26.2987	6.81818	38.5195	8.32468	3.66234	4075.08	11575.4	Astrocytes
22.0367	488.073	15.4037	64.8624	104.092	157.055	15.1193	92.4037	129.239	42.8073	23.945	16.6422	9.70642	32.578	187.89	11.6972	11.3303	66.2661	14.2752	5.23853	220.761	370.477	15.1651	49.1743	260.908	6.11927	154.615	275.128	436.303	311.725	163.963	2230.29	166.229	159.183	90.6147	52.2936	710.312	5.87156	699.284	231.642	70.8532	3.66972	85.0459	277.807	124.239	991.165	721.33	65.2661	202.101	6.98165	975.817	12.8165	8.63303	4100.17	11576.6	Inhibitory neurons 1
89.6042	1690.1	29.8542	19.0104	20.4375	49.0521	6.19792	35.5625	38.8125	9.29167	8.33333	9.26042	6.625	12.3542	31.9896	10.6458	6.23958	25.4896	11.5729	2.40625	72.7708	33.4479	10.7292	11.0833	16.8333	1.29167	10.9062	26.7188	19.9375	17.6667	20.5417	303.625	13.3333	20.6875	5.82292	16.9896	48.1042	2.58333	28.6771	14.375	15.5	0.208333	22.8125	11.8125	28.5417	39.1667	887.271	5.47917	7.92708	7.32292	24.5625	4.88542	4.66667	4150.75	11577.6	Astrocytes
38.4277	2853.73	35.3795	15.8373	34.5964	139.066	6.87952	37.3313	50.0964	13.6446	15.5723	6.95783	13.7108	18.9699	64.7771	6.81325	13.7831	52.6386	7.01205	4.12048	127.108	152.319	6.13253	15.5964	27.1145	1.44578	42.9819	74.8072	74.753	75.7952	23.7349	916.53	24.8916	40.0241	12.6627	14.488	157.608	3.12651	99.1566	27.7169	35.8253	1.46988	30.5181	41.0964	24.8614	262.572	81.9458	7.36145	29.1205	6.36747	90.6988	5.89759	5.81325	4861.78	11577.9	Astrocytes
59.3671	999.024	11.9469	128.604	133.957	163.884	19.3188	56.8454	341.362	61.9034	23.3237	9.98551	14.0242	25.5894	123.343	11.0097	29.2367	66.9903	18.4879	7.99034	232.512	458.787	17.1739	37.6763	416.932	25.4638	119.792	398.831	795.13	534.309	208.396	2849.16	288.304	239.556	133.425	92.6425	1060.36	4.72464	927.86	238.092	144.159	8.05797	63.7101	454.551	251.391	1341.15	426.522	32.0145	70.7391	10.686	304.522	7.31401	9.81643	4776.54	11581.2	Inhibitory neurons 1
131.798	1718.65	20.9091	11.3939	22.3232	86.9091	4.27273	27.1313	32.3333	11.3939	23.6364	12.6263	11.6364	13.1111	51.7677	5.36364	13.1818	32.5556	9.54545	2.14141	83.2121	51.1616	7.60606	11.5859	11.596	2.94949	23.4444	31.7576	19.7374	13.7778	32.1313	409.828	14.0909	16.2121	8.40404	9.86869	56.3434	4.49495	25.2323	25.0505	16.2929	1.50505	24.9798	16.7172	19.0707	52.0404	125.889	15.9293	86.0707	7.28283	140.404	9.47475	3.34343	4516.67	11579.7	Astrocytes
161.902	3560.93	24.4891	15.6848	29.5543	41.837	4.05435	34.6196	40.6413	11.9348	25.1413	9.06522	11.0326	15.7174	28.2174	10.6087	2.75	32.5109	9.92391	6.17391	94.2826	42.3261	9.28261	15.0543	20.7935	2.97826	15.5543	55.9348	36.6848	38.8587	29.4239	336.793	13.6739	16.6957	11.75	18.9565	60.9022	2.93478	28.3696	17.837	16	0.576087	19.7174	21.3478	26.8587	102.598	418.978	8.30435	14.2717	7.63043	8.48913	7.01087	4.34783	3887.28	11580	Astrocytes
0.257426	153.614	5.42574	11.8812	16.4257	99.7921	11.9505	60.6832	94.8218	23.5248	14.3168	10.7129	11.3069	12.1386	11.5941	3.93069	2.17822	41.2673	6.38614	5.52475	51.4752	134.723	4.9604	8.56436	11.8515	0.544554	9.62376	89.7228	29.9703	14.4752	4.30693	371.901	11.3762	19.9802	5.34653	17.8812	48.8317	3.58416	14.5248	12.9208	12.901	2.61386	19.1287	10.1881	14.2673	59.297	2819.72	5.78218	2.83168	5.90099	15.3069	4.79208	5.22772	3838.53	11585.7	Ependymal cells
3.21488	899.322	17.3802	10.5702	41.2479	68.8264	6.8843	43.3058	140.926	19.1405	126.579	26.0909	41.8182	23.5455	298.281	108.355	6.60331	70.6116	10.7438	6.31405	200.744	115.231	5.80992	13.8595	17.6777	1.78512	22.4215	111.645	34.8595	54.1157	17.2893	436.587	23.5124	15.1818	7.3719	10.2314	94.0826	2.71074	13.7273	33.3967	32.9587	1.82645	17.1653	17.9256	25.0165	137.992	19000.3	8.2314	27.2562	4.59504	28.0413	5.06612	4.20661	3854	11585.4	Blood vessel associated cells
45.0256	543.658	13.8291	71.0171	93.735	268.821	10.6923	54.3419	170.274	28.4615	19.1026	14.6838	9.68376	22.3504	67.4872	12.5983	4.97436	52.0171	17.0427	2.70085	102.299	170.205	14.7265	39.8974	132.658	4.82051	116.547	201.333	428.966	187.88	122.889	1617.23	140.667	103.179	79.3419	49.1795	439.265	4.84615	739.188	101.41	56.8462	3.88889	61.8889	172.53	52.4701	527.94	2105.58	335.65	1293.26	10.8376	4173.2	92.8974	11.4701	4099.36	11587	Mature oligodendrocytes 2
114.929	1728.46	21.6548	16.619	31.381	68.9405	2.21429	35.1071	25.119	22.7857	18.1071	12.7857	12.4167	17.5	44.6786	6.32143	6.29762	37.2024	8.13095	1.95238	87.5357	44.619	11.381	27.1071	27.75	1.16667	21.6429	53.5476	57.1667	35.7381	26.2619	309.738	14.4048	17.9405	18.619	13.3214	44.0357	1.36905	70.5952	44.619	32.2976	3.22619	30.5238	36.0119	45.0714	96.4881	1978.8	118.262	638.548	8.85714	2063.24	28.9643	7.32143	4074.99	11587.7	Mature oligodendrocytes 1
132.515	3430.36	48.7132	18.6029	38.875	110.86	9.69853	54.7574	124.044	15.4118	9.55147	15.1838	13.7794	20.25	55.1691	7.29412	5.95588	53.9632	15.0441	4.08088	216.118	143.926	11.1324	22.0956	28.4632	2.19118	55.0441	92.9926	74.6544	67.0074	29.4632	1064.76	28.5147	56.1838	12.4265	26.8015	216.272	3.34559	52.375	35.6544	25.6324	1.36029	31.1324	54.1103	34.8088	284.574	390.978	10.3676	9.33824	4.88235	77.9779	7.03676	4.02206	4137.39	11591.5	Astrocytes
53.15	698.308	14.0833	49.6167	65.075	71.8	11.3917	111.55	228.667	15.075	23.2583	9.55	16.5583	16.8167	52.55	6.8	10.0167	728.667	23.2167	2.90833	1982.47	528.4	14.8333	16.2833	37.075	1.39167	22.9333	42.85	43.8333	89.9917	11.3333	434.65	16.725	14.875	7.14167	10.3833	42.0167	3.11667	48.8083	25.7417	29.25	2.1	27.0333	29.55	40.5333	124.933	128.767	13.2833	17.025	5.94167	63.15	8.75	3.4	4272.82	11590.4	Pericytes
28.2394	708.465	17.8873	7.38028	3.5493	18.8732	4.08451	25.169	16.507	7.05634	5.23944	8.77465	8.53521	10.5211	15.831	5.11268	3.09859	24.3239	8.77465	2.56338	15.8028	21.4225	7.87324	5.8169	9.77465	1.08451	8.73239	9.29577	5.95775	13.6761	3.90141	70.3239	6.70423	4.16901	7.69014	9.29577	8.3662	1.73239	8.42254	16.7746	14.9437	0.661972	33.3944	13.9718	22.493	18.9859	37.0141	5.33803	0.126761	7.84507	9.80282	6.61972	3.77465	3978.32	11590.3	Astrocytes
63.1439	1628.35	13.9209	10.295	27.4892	88.9568	3.15827	21.9568	30.9065	17.6043	25.4245	14.6619	9.02158	6.29496	57.2158	6.31655	14.3597	33.4964	11.4317	5.05036	75.1727	80.1871	9.30935	16.9928	17.8129	0.913669	23.3885	55.3094	44.5683	21.036	13.6619	624.079	13.1942	11.3309	14.2518	5.2518	48.2086	3.59712	24.777	19.1367	26.3813	1.58993	18.2446	11.0288	26.036	70.1727	43.6835	15.446	47.1727	6.60432	55.2806	7.93525	3.76978	4560.89	11592.9	Astrocytes
136.992	1960.2	21.36	11.656	25.488	100.76	4.504	30.312	47.192	19.144	9.472	8.872	11.192	12.504	30.128	6.696	6.608	26.08	15.568	4.504	134.024	94.152	10.072	15.984	28.984	1.744	29.928	63.304	88.408	35.608	31.288	614.432	24.344	19.416	17.632	13.376	75.752	2.752	52.984	13.216	27.384	1.624	11.536	19.512	27.72	162.24	227.16	9.344	12.792	6.608	23.072	4.568	5.24	4208.75	11593.1	Astrocytes
2.43689	432.146	13.767	11.6893	15.5825	20.7767	5.46602	29.7767	58.767	14.7961	130.01	15.5146	40.4951	11.8835	79.0291	11.5437	2.46602	50.1845	6.92233	2.98058	197.379	61.7961	5.14563	7.58252	16.9223	1.99029	26.7184	111.301	23.534	22.0874	17.5728	506.447	8.65049	17.8155	7.50485	7.4466	77.2524	2.52427	13.6893	16.0485	29.3883	1.49515	16.2233	8.03883	33.2621	97.0777	10986.5	10.3689	21.4369	10.6117	11.5437	4.85437	4.09709	3863.79	11593.4	Blood vessel associated cells
36.1143	0	7.68571	257.2	141.914	156.8	103.714	139.343	374.429	8.54286	28.3429	11.0857	10.0857	8.37143	23.7429	3	20.5143	32.9143	6.02857	8.11429	427.943	119.8	8.37143	9.71429	15.7143	2.48571	8.97143	10.0286	8.88571	16.4857	11.2857	49.6286	9.97143	6.48571	6.42857	6.31429	13.9429	3.28571	10.5143	20.3429	50.8857	2.42857	23.7143	24.9429	32.0571	57	35.5143	5.94286	7.17143	5.28571	6.94286	4.48571	5.45714	4655.54	11593.1	Endothelial cells
69.3105	1635.07	17.4895	160.105	171.263	260.737	33.1	117.347	430.026	76.7474	37.7526	18.1632	15.6947	46.9263	150.863	18.7105	32.4684	80.5211	26.8053	11.3	417.474	593.663	27.9737	50.1789	293.021	55.3	148.158	511.332	897.721	646.995	309.458	3277	459.647	312.895	143.284	124.511	1513.72	9.15263	895.342	416.253	153.121	17.2421	71.7474	496.521	288.663	1577.08	770.774	115.653	348.058	16.6737	1394.83	28.1684	16.4211	4534.22	11598.5	Inhibitory neurons 1
21	69.1899	5.26582	155.886	282.19	304.494	188.785	171.772	535.709	20.7975	96.3038	10.8228	11.8481	12.1772	34.5696	5.87342	9.97468	27.2278	9.49367	2.31646	301.139	234.797	7.81013	10.557	16	1.03797	14.3291	14.9873	16.5949	26.7342	9.20253	170.304	10.1519	5.44304	8.81013	8.43038	24.6709	2.94937	25.8608	24.2152	37.1266	1.55696	20.7215	20.3797	19.9494	34.557	5195.68	25.5823	109.177	7.25316	21.2658	4.79747	4.25316	4361.05	11598.9	Blood vessel associated cells
59.4928	828.935	15.2842	57.518	82.1583	444.094	13.1583	45.8885	119.554	24.964	22.3058	10.0935	12.0432	27.4317	119.633	12.6439	23.2698	62.7986	15.9173	5.85971	185.698	227.651	12.777	24.0504	94.8309	4.21223	79.4748	210.655	260.032	241.083	101.432	1519.65	82.9388	116.928	50.0683	47.8633	538.047	6.17626	338.331	209.219	67.3921	3.17986	70.7014	126.155	108.651	699.719	1209.83	283.809	1103.28	12.9209	3888.36	86.8058	8.38129	4614.84	11606	Mature oligodendrocytes 2
12.1603	594.244	25.5321	12.9744	21.3141	134.673	17.5962	47.3205	146.827	10.0833	74.641	10.1282	44.6731	27.5513	745.019	97.1282	28.2051	94.4487	8.58974	3.8141	728.288	137.538	6.41026	8.21154	18.9231	1.78846	10.1859	32.3526	10.8141	29.5128	9.75641	206.968	11.4551	12.4615	4.73077	8.3141	50.2372	3.96795	14.8013	16.9423	22.3333	1.89744	23.9359	17.6731	28.5641	60.5	8268.63	10.6923	33.2564	5.12179	47.5897	4.32051	4.35256	3862.3	11604.8	Blood vessel associated cells
19.625	11.25	9.45	118.2	279.675	274.075	164.875	117.7	222.7	11.375	19.25	17.85	9.45	16.475	20.25	10.125	7.975	41.425	11.625	5	83.8	173.675	13.25	10.625	15.05	3.625	9.55	13.025	9.275	29.075	9.65	55.675	10.4	6.85	7.75	4.625	9.95	4.175	16.475	31.9	70.425	2.625	22.65	17.375	14.6	28.75	4667.88	12.35	103.45	8.6	23.9	4.225	3.125	4353.62	11602.2	Blood vessel associated cells
57.0229	1312.96	14.4809	132.29	132.328	143.206	28.3435	53.4885	288.672	55.229	11.4962	8.19847	13.4809	46.4122	109.618	20.0458	23.4046	68.6031	16.7557	9.75573	322.641	465.45	13.8931	37.1603	678.878	34.1679	106.038	376.351	925.031	854.321	274.183	2515.15	430.656	410.504	161.267	210.092	1173.39	7.24427	1315.24	481.725	123.878	15.9924	65.5802	566.183	233.763	2034.87	436.244	14.3893	79.3282	11.2366	434.107	8.75573	13.313	5035.39	11605.8	Inhibitory neurons 1
82.661	1495.03	13.9774	134.192	166.706	176.271	38.1751	65.5763	406.582	91.7006	16.5593	9.38418	16.8418	41.4689	159.847	14.7571	20.1073	82.4407	20.1695	14.7797	468.04	504.181	14.8079	55.5819	679.627	19.0169	236.362	440.859	868.503	802.814	289.362	3950.63	349.107	402.441	207.91	188.429	1513.45	8.67797	1149.62	523.582	119.944	14.5424	64.1186	542.825	531.333	2168.35	531.373	23.1356	94.3729	12.2768	381.424	14.7627	13.5932	5051.54	11606	Inhibitory neurons 1
309.187	3624.67	44.2662	24.0432	52.5396	99.1583	9.1295	33.0791	99.7338	18.0072	17.6763	12.8633	10.6475	30.3165	41.0576	23.223	20.3094	41.2878	11.295	3.80576	240.971	90.295	20.1942	18.3381	29.3453	2.46043	37.6763	77.5612	62.7122	52.8058	32.5612	694.014	25.6978	31.5755	9.47482	12.2158	108.058	3.70504	37.8273	27.2446	24.1942	1.66187	24.7554	21.6259	25.7266	125.482	287.439	29.9209	118.554	7.35971	166.568	10.3309	5.55396	4426.41	11605.9	Astrocytes
51.2137	591.519	16.4733	18.4275	32.9008	102.855	4.50382	33.7863	48.6718	16.145	18.4656	13.916	10.626	222.099	99.8779	277.008	83.1527	45.8397	15.229	2.58779	200.198	55.9084	19.6718	13.6336	25.3969	2.35115	12.3893	35.3893	26.2061	36.9313	16.3588	243.969	22.6718	14.0076	11.6565	10.8244	41.4351	6.9542	21.687	23.313	24.9542	0.984733	39.1985	27.2595	33.6641	42.4809	157.511	28.0611	68.5725	7.94656	73.4962	7.87786	4.54198	4417.1	11609.3	Microglia
2.30864	338.395	10.1235	21.9259	39.358	73.3333	11.4568	149.531	167.222	52.6173	32.1481	13.3086	16.1605	16.716	54.9136	8.4321	2.44444	34.8889	6.71605	4.20988	63.4691	194.852	8.65432	13.3333	6.62963	1.98765	18.7037	101.58	40.3951	23.0123	21.7901	447.84	12.0494	20.6296	7.32099	25.2099	76.5802	3.37037	21.8519	11.037	26.5432	0.555556	23.3827	9.45679	22.1481	106.938	2969.84	23.8642	8.28395	6.91358	16.1358	2.75309	4.24691	3812.69	11610.2	Ependymal cells
3.75369	595.985	12.4335	10.532	33.3054	34.8325	7.41872	62.1576	120.167	20.7044	90.0887	31.2463	28.6897	18.2562	114.177	34.0197	5.39901	46.9064	13	5.36946	148.458	95.069	5.38424	7.99015	19.7586	1.78325	19.4729	99.4778	13.9803	42.266	11.0493	243.478	11.5665	11.4286	8.05911	8.77833	36.9951	3.44828	23.2315	22.4581	27.1133	1.44828	17.8522	11.2167	21.0148	77.7094	22347.7	9.98522	14.5616	6.57143	17.9458	4.42857	4.69951	3831.48	11612.3	Blood vessel associated cells
91.5882	1475.14	25.0196	11.8235	17.6863	66.4118	4.80392	19.6569	44.902	9.62745	12.3039	8.18627	10.098	90.4118	108.52	173.892	37.0686	41.2157	11.1471	5.72549	173.755	50.2353	7.98039	9.71569	22.3824	2.21569	10.3431	20.6176	15.5	33.3824	9.96078	168.98	19.5392	13.8922	8.22549	11.549	58.451	5.53922	22.8922	25.0196	18.3039	1.78431	24.0784	14.4412	23.9314	50.5	643.284	8.01961	2.19608	5.95098	14.1275	5.51961	5.15686	3873.25	11609.5	Microglia
118.873	1978.78	28.1587	19.627	44.2143	246.881	4.61905	47.7857	89.9444	19.8968	18.1508	8.3254	10.881	18.6984	71.8651	7.31746	9.24603	42.5159	13.0556	4.98413	175	121.159	12.8651	24.5238	23.9921	2.6746	29.3413	76.1349	65.9206	86.1111	33.1349	668.968	24.0079	28.5794	17.7143	16.0159	128.643	5.19048	122.516	31.3254	31.4206	1.61111	39.4921	45.8413	24.5794	217.413	548.389	146.817	444.302	7.40476	1592.1	38.4524	7.1746	4250.94	11611.1	Mature oligodendrocytes 1
62.5492	1525.42	14.6736	162.223	178.917	180.927	32.2124	79.1295	401.43	73.7772	35.8497	17.342	15.7772	58.1658	182.528	15.6995	32.0104	89.9171	17.7876	6.39378	325.42	544.254	32.4663	101.606	579.078	50.0933	214.259	415.036	842.513	691.207	346.881	3592.44	480.606	273.912	188.492	114.368	1237.45	6.23834	1093.95	266.269	140.834	10.0466	71.8187	593.518	243.451	1536.27	658.036	44.4404	135.435	9.30052	628.865	10.7098	13.1295	4539.11	11611.4	Inhibitory neurons 1
64.25	3038.06	28.1574	13.0741	16.1481	78.4907	7.77778	34.3241	76.9444	8.4537	7.73148	8.41667	9.63889	15.0185	43.2963	7.41667	5.65741	38.3241	11.3333	2.87037	60.463	55.3056	11.9907	13.6296	34.3148	1.38889	17.3056	48.0833	25.5833	28.9259	17.4167	349.583	13.1389	20.6944	11.1481	15.7037	71.2315	1.7963	47.5	30.2778	24.8148	2.07407	25.5463	32.713	34.6667	90.0833	68.5	6.21296	5.76852	5.49074	40.2037	5.82407	3.24074	4149.68	11610.9	Astrocytes
108.5	1966.72	14.882	182.618	254.702	208.466	50.9888	82.2809	679.129	96.5	23.5674	11.8371	16.6461	59.1404	246.191	19.382	23.3315	82.0899	29.5056	12.7472	502.646	689.876	11.0337	117.213	965.674	33.7472	315.854	549.478	1058.8	977.893	557.702	4889.89	424.292	440	301.416	166.174	1596.42	10.2022	1813.42	507.18	235.23	21	118.101	813.258	311.972	2119.49	910.713	56.4045	181.562	14.3539	637.444	13.1236	15.6292	5063.38	11612.8	Inhibitory neurons 1
58.4131	75.9924	8.8539	54.4786	80.6448	195.982	112.398	282.438	410.972	16.5718	38.1008	11.1461	19.7758	24.2393	67.0856	17.0856	28.7834	90.3955	22.9924	40.4156	923.33	2062.2	7.88665	13.4106	20.2972	1.52393	13.398	26.8237	38.9597	40.2594	25.8212	218.363	15.8866	12.5113	14.2519	6.07305	41.4861	3.75819	22.1839	23.8615	39.8287	2.11335	33.9219	22.9773	28.9194	90.0932	2279.58	53.8111	83.1965	8.34509	30.4962	4.56675	5.37531	4762.53	11619.4	Blood vessel associated cells
4.81343	148.739	13.6343	23.6791	42.5299	55.0448	42.5448	69.9478	183.06	10.2313	132.343	8.48507	37.0075	18.6791	113.433	21.4925	2.58955	102	6.26119	5.31343	862.075	182.731	5.19403	6.44776	27.403	2.9403	7.79851	18.9627	6.45522	23.597	8.74627	169.194	11.3881	5.67164	4.91045	8.46269	40.806	4.91791	15.6716	14.0075	29.306	2.76119	21.2164	11.1269	22.3134	54.5	6756.95	22.4776	86.7612	5.07463	37.5224	6.91045	4.91045	3857.7	11616.5	Blood vessel associated cells
55.4545	1646.25	27.5333	19.8667	27.4121	88.0848	8.8	54.6	75.6727	13.3091	11.3758	5.68485	9.8303	12.2182	21.2424	7.36364	20.5515	34.7152	11.2848	3.6	97.7152	107.812	9.16364	13.5697	17.3636	1.33939	25.8	63.5152	54.3212	32.7273	27.2788	705.164	22.5758	37.2545	13.5212	10.897	110.745	3.80606	23.303	40.0424	21.7273	1.50909	23.0364	27.3152	25.0485	149.012	64.8909	12.5576	28.7636	3.47273	102.891	8.84242	6.01212	4605.67	11621	Astrocytes
61.9783	1024.35	17.1594	24.7609	31.9928	53.1159	4.15217	50.2826	107.116	17.4348	19.4855	17.3406	9.18841	13.0725	99.529	8.39855	7.78261	46.0072	17.3406	2.34058	189.761	148.986	13.7609	16.1667	45.2899	2.01449	22.2029	61.3043	79.7101	68	38.7754	433.246	16.4275	26.7174	24.6667	13.8188	58.0217	5.3913	153.087	37.9638	43.2826	2.11594	35.7754	99.8913	39.4348	162.507	160.283	28	45.8333	5.72464	179.754	8.95652	15.942	4254.83	11622.7	Unknown
127.386	2715.5	42.4	34.5	32.7571	80.1286	3.51429	30.3714	65.4714	18.4286	22.3429	16.1857	14.4143	14.4714	36.4429	7.92857	9.34286	36.5	14.5571	3.2	118.829	39.3	17.2143	15.3571	40.5857	1.45714	18.7	24.8714	44.3857	30.1857	25.2429	218.057	26.4286	13.0143	13.4	10.8714	35.2571	4.04286	52.6286	25.2857	25.2143	2.25714	29.8714	33.4714	30.2143	80.4429	273.314	15.1571	22.8429	8.17143	23.9571	6.07143	7.05714	4365.47	11619.3	Astrocytes
209.106	1235.31	15.0824	169.882	139.282	123.612	28.9059	58	240.718	57.6824	22.1529	9.47059	12.8118	38.3059	105.988	6.75294	16.3059	45.1294	17.6353	6.88235	259.965	396.118	13.5176	36.2353	1074.14	10.2824	174.706	354.153	705.259	816.2	332.976	2902.26	260.6	356.482	273.376	199.024	980.882	5.43529	1218.49	529.647	99.1647	7.88235	40.3294	382.071	229.271	1531.87	286.6	25.0941	81.4941	14.4706	279.447	9.72941	9.65882	4981.31	11622.3	Inhibitory neurons 1
20.9916	179.74	10.919	21.1034	27.4916	58.4441	4.03352	39.7737	59.5503	14.4246	31.067	14.5726	9.97765	18.5251	138.025	9.86034	20.7821	92.7151	22.0866	4.27654	48.8575	94.014	5.55307	13.0419	27.0922	2.17318	16.8883	25.8883	48.0112	60.0726	32.1872	101.989	13.9721	11.986	26.6844	5.36872	26.1899	3.60894	54.0391	37.2849	26.3547	1.44134	40.648	34.8017	29.9218	80.8212	1634.63	76.6704	324.196	9.07821	766.372	17.8352	5.31285	4820.07	11627.1	Immature oligodendrocytes
238.607	2069.68	17.2857	255.286	230.357	218.607	34.7857	117.964	706.357	85.7857	20.1429	7.35714	15.8571	46.4643	230.964	14.9286	24.8571	97	25.8214	11.4643	263.036	700.893	24.8214	47	2031.82	22.2857	219.75	409.929	1069.11	1778.64	494.107	2937.25	390.571	555.214	308.893	351.107	876.071	19.9643	1805.36	1426.75	281.25	10.1786	109.75	743.893	786	3193.39	444.286	35.0357	140.75	15.1429	593.179	6.17857	23.6071	4939.32	11620.6	Inhibitory neurons 1
29.3286	177.157	11.6	17.2429	16.2429	63.5571	4.08571	30.9857	44.6	19.4857	24.5	9.47143	9.92857	16.9571	61.0286	5.77143	12.6	32.9714	8.78571	3.25714	96.9571	88.0429	8.45714	18.1571	28.4143	1.14286	11.7143	20.6714	33.8429	42.5286	17.6286	198.529	26.7	15.9571	12.9714	5.37143	76.2	3.75714	181.457	26.7286	32.6286	2.32857	17.2571	19.5143	22.9714	102.514	3039.79	215.571	1208.87	12.3714	2172.43	68.3143	12.4714	4546.19	11625.3	Mature oligodendrocytes 1
6.6087	181.539	11.4348	64.2	155.443	67.487	87.4522	92.7043	225.643	11.7391	59.9913	11.4174	33.5217	15.0696	26.1826	8.4	2.09565	36.6522	8.85217	7.53043	181.878	214.365	6.1913	9.67826	13.8261	1.93913	13.7043	33.4348	15.2522	18.5739	10.8261	216.93	12.7391	11.1913	7.51304	6.78261	26.1391	5.03478	10.2348	13.2087	34.1043	2.46957	20.6435	19.2957	21.9217	63.6087	8669.23	13.4696	49.0783	4.87826	3.76522	4.78261	6.95652	3841.92	11632	Blood vessel associated cells
13.6351	436.655	12.7365	22.4527	47.2838	184.345	8.17568	22.1149	100.872	20.8716	11.9797	7.35135	7.81757	32.1757	38.9122	11.7365	13.6419	66.1216	15.3919	5.27027	108.068	160.061	6.86486	16.5203	52.7162	3.92568	47.7568	109.601	172.946	186.108	56.2365	901.108	100.486	76.9527	22.9189	25.1419	252.419	5.01351	256.851	81.7838	52.0743	1.95946	25.4054	66.277	31.7095	314.703	6373.91	375.027	1515.26	21.9527	4234.42	111.209	11.5541	5071.98	11630.4	Mature oligodendrocytes 1
52.1176	8.79412	11.4412	45.7206	40.75	59.5	24.5	110.897	130.309	15.1912	37.0441	9.98529	15.0294	21.9265	18.2059	10.5	17.9265	74.5147	25.3971	54.5735	990.824	2619.25	8.88235	9.26471	12.5735	1.92647	10.8088	5.54412	15.8235	25.5147	13.7794	74.9265	10.3088	10.4559	17.3824	6.54412	19.8676	4.89706	8.16176	28.3382	20.4853	1.16176	22.4412	10.7941	20.1324	66.8235	1084.47	21.25	86.3235	7.42647	30.4118	3.94118	4.52941	4776.15	11629.3	Blood vessel associated cells
63.7955	2899.42	32.0303	25.1818	31.4545	116.712	7.51515	34.8409	70.9697	24.7197	14.6894	7.7803	10.0682	15.2955	52.8788	9.89394	12	51.4015	12.3788	4.57576	130.333	137.386	6.25758	17.803	35.0606	2.0303	33.2803	79.5152	93.4015	85.1742	47.5227	1116.98	21.0985	45.0682	22.7879	12.1742	122.773	4.02273	46.2424	62.7576	41.6818	1.59091	28.3788	28.2273	28.1212	203.932	68.8636	9.74242	32.5758	8.13636	88.697	6.74242	5.37879	4930.47	11635.3	Astrocytes
19.4264	235.287	12.6744	7.68217	15.8605	316.233	5.42636	27.814	58.5659	16.1008	9.90698	6.56589	8.68992	14.1938	22.5659	9.03876	7.73643	46.8682	11.814	4.03876	76.7752	95.7287	6.90698	15.4419	30.155	2.28682	15.8992	54.6899	56.5736	50.8217	10.4806	364.829	19.5969	17.6357	7.44961	8.72093	85.2713	5.66667	100.721	45.6589	31.1628	2.76744	14.0388	22.6434	24.6667	135.868	1051.58	312.736	1380.55	8.75969	4153.4	80.1163	7.08527	5021.96	11634	Mature oligodendrocytes 1
13	237.409	14.0152	11.6414	41.5657	104.798	4.28788	31.1162	40.4444	15.303	13.7576	9.67677	11.3737	17.3485	23.7475	7.94444	24.1313	33.3283	13.4697	2.25253	61.1515	73.0152	9.11616	14.3535	21.4848	1.44444	30.7323	84.3535	47.9697	46.3131	13.0303	607.672	15.1818	21.9697	9.33838	12.5303	149.641	3.71717	116.434	23.4495	35.3283	1.69192	17.0152	17.0253	25.9899	96.7222	5480.71	320.045	1154.94	17.5606	2922.2	98.2374	9.57071	4705.92	11635.2	Mature oligodendrocytes 1
25.8358	97	15.9701	16.4776	18.8955	364.955	1.70149	22.7761	68.0597	16.806	22.4925	7.91045	8.0597	13.3582	54.8358	7.25373	19.8955	39.5821	17.2239	4.38806	100.612	73.7761	7.08955	8.20896	23.3582	0.761194	9.89552	22.6418	25.5821	70.8955	23.3731	187.627	15.1791	9.16418	10.1194	4.14925	51.597	3.43284	127.642	54.5224	12.0299	0.402985	25.3582	25.5522	31.7164	97.9403	895.806	238.448	1262.22	7.86567	3388.55	77.8806	5.74627	4534.19	11634.8	Mature oligodendrocytes 1
39.2987	869.234	18.0779	177.532	122.649	140.857	20.2468	73.8182	321.506	52.9221	13.2208	12.5714	11.8312	47.9351	107.416	14.3506	10.7662	65.5974	15.1299	20.0519	200.974	365.195	15.3896	45.7273	512.701	25.6623	144.935	287.351	891.182	652.182	256.831	1999.91	367.987	203.571	139.935	105.052	771.312	13.1948	1359.14	357.325	155.883	6.50649	69.8182	813.857	114.701	1347.34	406.727	13.2727	41.7532	8.23377	287.026	8.45455	10.4545	4192.36	11635.9	Inhibitory neurons 1
6.58602	640.296	10.8226	59.3871	45.5806	69.8065	13.3925	50.0753	115.403	24.1935	5.93011	7.51613	13.457	24.4624	92.6774	8.84409	3.88172	46.4516	10.1183	4.44086	119.72	286.387	8.93011	29.086	215.683	5.96237	63.9677	222.344	305.581	227.758	82.1774	1653.98	126.527	129.21	43.6935	47.914	841.952	6.22581	556.172	100.516	63.7796	5.22581	48.2796	235.839	75.914	851.382	309.774	11.1398	2.59677	7.78495	179.344	5.34946	7.98925	3967.59	11642.2	Excitatory neurons 2
46.6061	361.333	10.1919	179.586	304	248.04	54.0202	147.051	614.808	17.0606	14.596	18.8384	8.26263	14.8889	54.5152	10.7374	4.64646	68.8485	13.7071	4.11111	211.687	152.465	10.4747	23.1414	47.2121	2.14141	18.6061	56.3737	57.9596	37.697	25.4949	281.949	15.7475	15.7172	13.5657	16.4848	36.7879	3.38384	55.4646	32.303	64.7374	3.15152	37.697	60.6465	23.4646	69.5051	75.7677	17.6263	11.0606	6.66667	49.1818	6.29293	6.79798	4066.24	11638.9	Endothelial cells
42.5752	1350.76	18.6046	135.729	152.373	241.405	38.3497	111.69	415.817	52.6961	22.281	18.5621	21.0817	48.3725	254.618	16	12.0784	108.444	18.3693	17.3268	404.686	623.163	18.3856	68.402	597.346	30.5425	205.222	460.843	842.846	672.484	260.137	3480.14	376.255	340.644	136.608	140.938	1537.37	13.1438	1807.9	332.752	170.147	12.0817	149.395	829.974	208.951	1999.55	2366.14	91.0784	254.425	14.9575	1516.1	35.732	18.0752	4092.13	11642.4	Inhibitory neurons 1
22.4762	412.452	9.33333	120.405	57.3333	226.119	38.4524	106.905	455	14.1905	11.881	12.2857	8.33333	10.9286	103	10.4762	12.9048	48.5714	12.6905	3.80952	210.405	91.381	6.5	11.3095	70.9762	1.54762	14.619	14.7619	43.8333	64.8571	18.0952	155.905	15.881	26.8571	22.2143	16.8571	26.5714	3.35714	101.548	58.3571	48.7619	0.5	62.6905	31.4762	48.2857	138.714	50.1429	7.90476	20.6429	8.2381	109.643	8.19048	4.04762	4882.38	11637.5	Endothelial cells
17.2375	114.862	13.0875	255.7	174.15	241.812	157.575	247.8	1584.76	17.275	14.2375	9.725	12.975	22.7875	87.25	11.85	13.9	56.4125	8.9625	8.0125	429.9	256.45	7.35	15.5125	78.8	1.9625	21.45	16.4625	66.1625	85.85	31.8875	287.212	19.4	11.025	20.975	5.5875	35.0375	3.2375	86.95	33.3125	42.3125	2.0875	22.675	36.925	44.675	171.3	294.538	9.4875	61.625	5.925	138.95	3.6125	5.525	5060.18	11639.8	Endothelial cells
140.774	1874.02	37.6038	36.7547	50.1321	184.943	10.4906	36.2264	91.4528	12.1132	9.4717	12.8679	8.90566	12.2075	22.2075	7.88679	8.32075	30.1887	7.50943	3.0566	228.434	68.5849	9.18868	13.9434	13.0943	2.15094	19.0755	36.1887	19.4717	25.7358	10.7358	448.736	10.0755	8.9434	9.37736	8.07547	39.7736	4.49057	18.6604	28.0943	42.4717	2.03774	17.3585	26.3962	13.3019	54.1509	87.3396	9.64151	7.03774	3.18868	31.6415	4.75472	3.15094	4276.57	11640.2	Astrocytes
80.6832	1885.07	29.6646	9.83851	18.4161	143.789	4.1677	31.2609	58.9689	14.9441	13.3354	10.0311	15.472	12.5466	39.9441	8.26708	15.5466	47.3416	10.6894	4.6646	103.391	77.7516	14.3043	13.8261	24.7826	2.24845	26.5776	59.7578	31.9503	41.9938	22.5652	600.578	21.4907	28.9006	11.8571	9.87578	86.3168	3.73292	24.6708	40.8385	28.8261	1.44099	22.3665	25.7143	29.7143	136.789	50.6211	11.8882	17.2484	8.8882	43.6646	7.79503	5.37267	4464.74	11643.7	Astrocytes
1.41667	14.1667	9	50.9306	128.139	79.9167	100.931	119.375	229.208	14.6111	67.7917	9.47222	26.8889	18.1944	10.8472	10.0972	3.84722	36.8889	5.20833	6.125	313.972	187.681	5.97222	7.38889	19.4861	0.902778	14.25	13.2639	9.76389	18.3472	5.79167	109.569	7.27778	5.30556	3.40278	7.98611	20.5278	2.58333	7.06944	14.3611	19.0278	2.45833	21.6667	14.5278	16.9583	32.9306	6649.33	13.8472	49.6111	5.51389	6.23611	7.05556	3.875	3835.93	11643.7	Blood vessel associated cells
15.2706	236.206	9.09412	9.48235	13.6176	139.894	4.81765	43.4	86.3235	12.1588	18.3294	8.00588	8.6	12.0647	106.318	6	6.73529	51.2235	8.24118	2.16471	86.1412	130.747	7.27647	14.8235	38.2294	2.20588	14.3118	34.5176	29.7118	79.3412	21.9471	322.188	18.1	16.4471	11.9647	7.56471	85.2647	3.65882	123.571	50.9765	40.5824	1.02353	31.4647	40.2647	36.3412	156.059	881.959	117.506	322.759	8.9	2036.92	20.7647	5.61176	4975.64	11646.2	Mature oligodendrocytes 1
15.9367	925.823	15.8354	67.8228	92.4304	203.063	30.7468	83.8987	242.949	44.0506	16.2532	11.4684	21.3038	41.7342	158.114	13.1899	12.4051	67.0886	13	13.8861	294.557	456.329	20.9114	40.6456	350.734	15.5316	101.722	319.785	436.506	429.532	150.532	2430.14	215.532	287.696	70.1772	132.759	1709.05	4.49367	1035.57	258.899	102.342	7.97468	86.3291	368.063	151.785	1409.63	1424.15	43.9241	137.772	12.9114	1296.3	33.5443	16.1266	4106.43	11645.1	Inhibitory neurons 1
59.1625	2338.9	22.7625	181.35	169.181	160.244	40.3687	81.15	370.156	77.0625	24.325	22.425	22.6687	63.9625	161.456	17.6	19.05	77.6813	22.025	20.7563	348.113	483.344	24.675	79.1875	479.669	24.7688	191.356	482.25	901.481	427.225	300.431	3623.3	351.512	346.194	124.938	153.756	1506.83	17.6875	1211.58	173.106	123.375	10.8938	99.6813	556.206	154.5	1486.29	596.831	53.4188	53.675	14.425	388.637	15.9187	12.075	4209.14	11645.7	Inhibitory neurons 1
55.3021	1731.61	11.7396	156.375	169.281	176.458	30.2812	88.3646	352.49	76.0208	23.8229	13.5208	20.2083	37.7188	189.031	16.7812	14.6562	83.7083	20.3229	17.125	312.396	485.198	24.1458	85.1562	447.427	21.1042	170.479	484.75	938.771	496.729	251.302	3410.84	289.781	305.198	165.833	113.24	1273.43	14.1042	1339.61	190.073	134.646	7.53125	99.5625	531.396	139.854	1501.59	622.927	35.3854	74.125	9.71875	322.781	7.88542	12.0104	4240.79	11647.5	Inhibitory neurons 1
84.7941	2894	24.1961	18.9706	26.7647	71.9706	4.83333	40.7353	31.3039	11.5294	7.80392	8.63725	11.4706	16.3824	34.1078	12.1078	5.83333	31.5294	9.9902	3.79412	115.127	80.2745	7.88235	19.0392	31.9804	1.82353	54.0784	85.2059	85.1176	40.2157	34.0784	952.667	26.8922	28.9804	6.9902	12.9314	149.196	2.32353	75.6863	41.0784	19.7843	2.01961	27.951	36.7843	29.3627	164.588	75.8431	12.7549	7.16667	4.97059	47.6373	8.59804	5.80392	3993.36	11646.5	Astrocytes
57.4252	1730.53	12.7103	138.575	158.944	142.005	27.1495	87.7103	213.332	59.8738	26.8645	17.7383	15.3785	33.3925	152.285	12.9159	16.7477	65.7944	17.2664	6.94393	264.383	482.542	23.5607	107.234	437.089	14.4439	230.963	450.327	626.107	556.36	230.879	3869.24	231.033	266.481	121.748	87.3785	1071.75	4.83178	623.921	174.509	91.5374	3.65421	95.3505	349.855	87.0841	978.869	433.636	61.4252	55.3458	10.6028	321.612	8.08879	8.21963	4296.34	11649.8	Inhibitory neurons 1
84.6194	2195.32	28.4328	63.8582	69.4328	115.799	8.82836	37.7463	107.94	27.3209	12.4552	9.3806	10.2836	23.8209	83.0597	10.7836	5.97015	45.1567	12.291	7.12687	120.336	179.351	10.4701	19.0448	214.336	8.16418	57.0522	160.172	291.799	156.754	103.463	1041.88	107.41	80.709	60.1343	41.8358	273.448	4.67164	615.403	73.1791	59.4104	3.00746	56.3284	185.015	77.194	452.784	202.604	13.7985	9.96269	8.41045	74.9925	6.05224	7.6791	3922.81	11648.1	Astrocytes
26.0078	392.703	9.98438	164.543	155.555	84.2266	45.2539	79.9414	232.648	14.7852	15.7422	13.7305	10.7305	13.0508	41.457	4.89062	5.125	318.773	19.6328	5.09766	680.762	259.598	12.0234	14.7891	22.9648	2.28125	17.3945	34.9531	39.168	20.2891	13.9297	309.699	11.3945	12.3438	11.5	13.168	31.2461	3.57422	27.3711	22.7109	39.2188	1.26953	32.1523	35.1172	27.8594	49.2109	41.6445	15.6172	13.5156	6.46875	43.7969	8.42578	4.64453	4165.06	11651.7	Pericytes
32.5077	625.974	12.8615	19.0821	34.3128	54.8256	5.45641	43.8462	85.3436	12.5846	25.6513	11.2718	9	16.2564	68.5744	9.98974	17.9128	54.1436	15	3.50256	149.221	113.344	16.9026	18.9692	32.3385	1.52308	42.4103	82.2462	77.0462	113.651	28.5949	732.123	23.6923	35.3128	18.3692	12.3538	111.882	5.24615	143.872	30.4154	38.3846	1.38974	30.2051	56.7128	33.5692	215.405	207.544	21.4564	56.959	14.9333	217.405	13.5744	21.0923	4433.46	11649.7	Unknown
257.932	4731.5	79.3182	16.1364	30.6364	247.614	3.18182	24.3409	141.909	22.5682	32.7273	9.47727	12.1136	24.6591	61.3409	10	20.5909	42.1591	17.0909	2.61364	485	85.7045	7.04545	10.4318	33.5	1.40909	15.4091	30.3409	41.1818	40.4773	34.5227	302.182	15.0455	19.8409	28.9773	10.3409	40.6364	5.47727	73.6136	25.9545	39.6591	0.681818	14.2045	41.7273	11	165.682	253.205	25.3636	152.886	9.02273	514.477	13.4773	7.04545	4773.02	11646.8	Astrocytes
39.9032	888.298	15.5444	33.1411	66.8266	218.625	11.5847	45.8468	146.387	30.4032	31.1048	12.4476	11.5605	32.0524	72.625	11.4839	29.7863	81.8347	20.0161	6.16935	170.976	181.976	10.8952	26.5806	76.2218	3.86694	65.8387	162.782	172.952	254.915	66.4839	1057.83	63.8508	84.6855	19.1008	36.5968	297.347	4.68548	318.218	87.0121	55.3669	2.8871	37.0524	68.6532	44.1048	468.339	8298.44	388.137	1304.05	24.7258	5606.22	164.206	13.0605	4673.7	11654.9	Mature oligodendrocytes 1
2	381.848	12.5063	21.557	71.1519	41.3924	21.9873	89.0633	255.013	20.6203	322.532	14.1772	32.519	20.1139	54.1772	74.2278	6.37975	246.823	20.481	44.443	1501.75	1281.09	3.46835	11.2911	22.3165	1.79747	29.7848	59.8987	47.9241	49.7848	18.7215	590.089	13.8734	19.5316	7.05063	31.6329	166.367	6.67089	48.962	11.481	22.3165	0.64557	27.038	10.7595	26.481	132.405	3933.63	25.8101	8.88608	6.5443	17.3797	4.93671	6.06329	3814.28	11653.9	Blood vessel associated cells
4.12048	89.494	11.9518	31.7952	27.4337	23.8434	40.3494	106.169	180.361	12.1807	141.41	10.0361	39.1325	15.4699	93.6145	9.26506	3.01205	181.217	23.6867	8.59036	864.036	351.843	3.91566	10.0602	8.68675	1.92771	11.4699	18.506	9.3494	23.4819	12.4819	89.0723	8.09639	10.5181	5.36145	10.506	41.3735	4.20482	12.1566	15.7952	28.3735	0.807229	30.8193	16.1687	18.1325	72.2169	8997.83	16.9639	62.8434	9.26506	5.27711	3.6988	6.20482	3830.07	11653.5	Blood vessel associated cells
89.55	2992.17	31.0786	23.35	30.2571	80.2714	4.10714	35.7143	58.6286	12.3357	6.92857	9.55714	8.56429	18.2786	47.4	11.9214	4.12857	34.6643	10.3786	3.69286	126.821	75.5286	8.75714	15.1143	47.1	2.08571	29.8071	71.7571	74.4929	74.9071	57.3714	655.836	38.9429	33.1	9.44286	15.1214	116.207	5.58571	125.814	34.7857	31.0643	1.43571	36.6214	52.0643	29.3143	198.071	76.0429	11.45	11.3571	6.42857	43.2571	7.24286	5.31429	3993.71	11656.3	Astrocytes
37.1803	413.934	16.3115	140.902	142.361	241.393	44.1639	121.754	558.639	14.1148	9.52459	5.83607	8.65574	164.885	87.8525	265.18	48.9344	36.4262	19.3279	5.95082	220.279	100.295	8	10.4098	29.3934	2.03279	11.3934	36.7705	27.918	87.3115	33.623	174.033	12.2787	20.6557	21.4098	6.80328	19.8197	2.09836	52.4262	46.8525	52.5574	2.14754	27.1803	37.9836	23.5246	104.885	110.295	25.377	69.918	8.95082	78.6885	8.78689	3.98361	4912.52	11655.3	Microglia
78.0614	1523.02	24.307	18.1754	26.7281	56.307	4	49.4035	80.9211	15.5175	13.3246	13.4737	7.80702	19.2105	69.0175	6.99123	3.67544	43.2807	11.0439	4.13158	66.4298	70.5175	11.3596	19.3158	35.2281	1.94737	29.8421	61.4211	92.3596	64.7544	65.8596	575.825	27.4912	38.9737	24.7193	14.2544	108.623	3.7193	105.868	70.2807	33.7456	2.73684	32.9123	72.3158	36.0789	188.904	201.167	15.7105	18.0263	6	107.833	10.2368	4.44737	4065.4	11660.9	Astrocytes
8.50292	186.281	13.3216	58.4912	112.035	102.07	108.222	187.637	432.655	14.6374	141.556	11	43.7018	21.538	78.6667	20.8538	4.12865	249.865	16.6842	30.538	1497.35	1001.65	5.47368	12.462	17.6257	2.71345	16.1462	22.5614	17.4912	45.152	7.87135	223.52	17.4327	18.1988	6.97661	17.193	85.9181	5.06433	19.9415	22.7251	32.0585	1.18129	28.883	24.6199	22.9357	101.608	9195.89	22.7953	38.731	8.16959	23.0936	5.79532	6.04678	3816.28	11663.6	Blood vessel associated cells
13.2449	1226.38	10.9286	82.5816	113.653	115.337	17.6633	70.102	116.837	38.8367	10.7755	11.6531	15.4694	24.6633	81.8163	10.551	4.09184	57.102	15.2551	6.88776	225.714	403.082	9.88776	39.3265	208.204	6.78571	114.99	362.041	492.214	352.082	140.469	2850.17	129.194	177.969	92.7245	60.7041	1003.4	4.7449	561.888	127.041	64.3163	3.09184	61.8367	170.357	111.439	981.653	1051.56	84.3265	122.582	8.93878	725.02	9.27551	6.62245	3928.92	11660.9	Inhibitory neurons 1
23.3072	379.554	11.3253	20.6325	42.7048	114.386	3.56627	26.1024	46.6024	17.7108	19.0723	14.3554	10.4157	10.8253	24.9217	7.42771	12.2771	33.741	17.6325	3.86145	74.1928	56.2229	15.6747	23.1506	28.5904	1.71687	34.0602	90.6747	55.9819	57.6687	32.6205	714.898	16.4458	15.6747	9.30723	12.8795	110.349	3.28916	66.988	35.1807	36.9458	1.09036	27.4398	46.3012	25.6687	118.982	2928.81	303.506	1362.46	12.2048	3217.02	48.9699	6.18072	4360.69	11664.2	Mature oligodendrocytes 1
26.4539	582.574	14.5248	20.4894	50.4965	539.553	9.82979	38.8936	44.0567	25.6383	13.844	9.53191	14.9007	23.6738	55.2695	8.8227	29.6454	58.4539	17.5816	3.80851	72.7305	156.142	15.0496	20.6099	30.4539	1.70922	59.4043	71.3546	75.6525	85.7305	26.9007	912.518	23.9433	47.2411	12.8936	23.156	259.39	4.25532	188.22	52.0355	46.4681	1.62411	29.2695	37.9574	30.8936	214.745	1109.5	382.532	1605.16	19.9291	4934.91	117.979	10.1064	4724.66	11664	Mature oligodendrocytes 1
62.9741	1403.13	15.9224	125.276	112.181	133.716	24	58.6121	208.5	44.8707	24.9655	17.9138	14.3534	40.2586	177.517	17.8707	16.4483	98.3707	22.2931	10.0862	262.267	360.345	21.7586	43.6293	317.5	21.5172	85.8534	310.069	584.353	316.784	187.56	1950.97	245.345	246.353	79.3276	112.319	1005.53	7.87931	1191.01	124.388	133.672	6.55172	88.4138	387.422	118.655	970.241	398.991	34.9138	42.1207	12.2759	242.888	11.1638	12.2672	4239.4	11665.3	Inhibitory neurons 1
122.962	3902.29	43.1136	46.0682	63.7045	142.773	5.62121	41.3636	83.8106	26.697	18.6364	11.1894	9.51515	22.9091	165.212	9.76515	8.56061	91.0379	17.9242	3.36364	187.008	167.727	6.32576	24.5227	100.636	2.77273	39.0682	140.25	179.553	84.3409	72.1591	640.72	30.1818	32.4848	44.2803	13.1667	95.9167	5.29545	206.826	94.3485	57.0152	1.38636	41.5833	97.1212	59.1136	258.833	138.909	33.3106	61.25	9.2197	195.03	10.8939	7.83333	5070.71	11665.7	Astrocytes
19.6322	304.718	10.7816	21.4023	32.7874	212.19	5.13793	41.1897	62.6609	19.6552	21.7816	14.2011	11.9195	21.1897	172.04	24.2644	19.7529	80.5057	18.8103	4.24138	114.879	148.27	7.35632	15.4195	36.8391	2.8046	18.3851	70.6494	67.0977	63.8966	25.2644	520.609	18.6954	21.1264	19.7126	8.3908	108.351	3.47126	206.305	51.431	48.046	1.53448	47.3161	40.2529	39.2471	204.511	977.764	190.126	879.178	12.1724	2847.92	53.2299	5.92529	4893.29	11667.2	Mature oligodendrocytes 1
12.5535	176.616	10.8428	8.2327	22.566	47.1069	4.7673	31.522	56.2704	14.2075	16.9119	6.86164	11.3145	14.1258	19.7044	6.42767	16.0629	43.4025	9.90566	4.57862	61.1572	74.7547	11.7358	13.6415	22.1509	2.44025	15.3522	61.8553	35.2516	53.3585	12.6918	414.377	16.044	19.8113	7.21384	12.3711	109	2.96226	75.0943	33.0063	26.3145	1.95597	19.7736	27.5597	21.673	120.874	4186.89	216.239	767.585	14.673	2828.3	99.6352	7.20755	4455.62	11667.2	Mature oligodendrocytes 1
13.1875	103.781	17.9062	7.4375	8.84375	76.5938	4.03125	18.5625	14.7812	4.15625	8.46875	5.96875	10.6562	11.6875	7.375	4.59375	6.09375	12.7188	10.6875	9.6875	25.25	27.1875	10.1562	2.125	17.6875	0.8125	8.96875	8.25	12.5625	25.0625	3.25	44.2812	11.5938	13.3125	6.09375	11.5625	44	2.1875	13.2188	31.4688	13.2188	1.15625	9.875	13.1562	14.5938	39.2812	1537.69	110.312	776.156	8.15625	2092.88	112.281	9.125	4312.62	11665.4	Mature oligodendrocytes 1
68.4575	1195.01	15.3725	156.806	171.389	239.733	18.8462	78.0364	281.271	63.4575	36.9757	17.3158	16.2591	35.834	157.919	13.7085	9.48178	74.919	24.6154	13.6154	276.482	419.575	17.583	63.7368	336.866	9.10121	150.344	431.818	733.798	416.429	242.826	2884.8	204.785	202.559	136.919	80.1174	880.328	8.79352	1193.67	163.154	112.733	5.39676	81.8057	374.814	173.567	1129.97	3761.69	293.789	810.138	16.4089	2252.22	50.9231	11.9798	4190.24	11672.4	Mature oligodendrocytes 2
19.7778	964.667	9.5	127.122	110.156	144.156	9.87778	34.6111	107.167	41.8778	17.5111	13.0778	15.1556	22.5889	53.8889	8.97778	32.4333	52.1444	15.7222	3.33333	175.789	290.333	15.6444	32.3	126.7	18.5444	183.033	365.756	536.233	219.111	178.767	2701.41	185.4	195.233	81.4	56.3	961.6	8.11111	304.567	173.044	57.1111	4.95556	49.2667	256.167	86.4	1007.88	344.656	28.9889	66	8.57778	193.478	8.72222	9.44444	4701.38	11668.7	Inhibitory neurons 1
94.1158	1959.88	15.8789	50.2579	68.9789	136.495	8.64737	54.7	185.874	27.3526	40.5947	16.2474	10.5368	18.0211	172.368	10.6053	24.5842	78.1421	22.0211	4.72105	159.211	218.542	10.8842	23.1211	98.2474	3.39474	39.4895	136.416	243.289	203.432	107.174	947.489	68.6632	66.2947	59.2421	24.4105	181.811	4.58947	369.895	89.0526	50.2211	3.93158	50.7474	140.789	48.6053	488.416	249.095	36.6632	110.268	13.0737	299.2	15.9368	17.5895	4789.77	11671.7	Unknown
81.4885	2267.72	26.5747	125.397	117.902	145.862	21.7586	73.4425	276.787	41.8851	22.3506	18.2759	18.5172	42.0115	183.109	14.8161	24.3276	79.6264	21.8448	15.1839	251.954	352.925	23.8851	44.023	327.109	24.3448	91.8793	262.96	602.207	377.04	176.914	1641.97	279.695	235.718	91.4655	115.517	593.063	13.6322	991.408	96.7299	104.466	9.58621	91.7586	398.58	106.77	954.753	407.793	30.1552	50.4425	9.59195	209.517	13.5747	13.8678	4232.52	11672.3	Inhibitory neurons 1
17.7544	320.988	8.20468	166.269	155.749	512.947	132.029	418.392	1385.86	11.9591	10.1813	6.37427	7.89474	13.614	34.6784	6.29825	9.67836	29.3684	10.6667	5.12865	317.38	180.38	7.1462	10.614	16.1988	2.36257	27.7485	28.6959	32.3626	41.9415	14.2047	399.889	12.8129	10.5263	9.52047	4.82456	35.4503	3.75439	31.3801	23.345	57.6433	1.73684	18.6608	18.9357	22.3626	80.1813	113.07	8.90643	22.4327	4.20468	38.1871	4.39181	4.7076	5005.72	11671.9	Endothelial cells
101.545	1648.16	24.1796	23.2575	32.7725	104.287	4.65269	36.5689	54.976	14.7365	17.8024	15.6527	9.88024	10.5449	45.9281	9.2515	16.485	50.7844	13.2096	2.1976	151.617	78.8204	14.2754	20.9641	24.5868	2.5988	41.5988	50.485	48.6527	34.8144	27.0898	605.575	19.5808	24.0958	16.0778	14.1976	87.3892	4.47305	37.5449	31.0958	27.8623	0.982036	25.503	34.8503	20.012	155.569	75.3473	13.515	22.6527	7.18563	52.7365	11.3174	3.97006	4405.17	11673	Astrocytes
48.1575	1796.52	16.2677	9.5748	17.7008	15.9685	4.20472	41.937	45.7559	11.6142	7.20472	11.4803	8.09449	11.7874	43.7953	5.01575	2.66929	39.4646	10.5039	5.4252	106.008	70.4488	4.96063	12.6614	20.4724	3.52756	14.2992	61.0709	44.7165	41.0551	15.2598	385.331	9.52756	14.8425	8.97638	8.55906	32.4409	4.74803	26.0787	29.2677	27.2047	1.17323	31.5276	18.2126	25.8976	86.1102	173.472	7.77165	3.29134	3.59055	21.6457	5.98425	5.5748	3871.53	11674.9	Astrocytes
177.341	793.488	15.2558	82.6279	125.605	693.31	8.84496	38	241.217	38.186	28.186	11.0465	12.0775	31.4651	94.8992	9.12403	22.8372	73.5039	16.969	6.00775	131.124	240.132	14.1628	20.2326	551.752	8.24806	56.8372	194.667	537.054	609.705	171.636	834.566	218.054	175.612	184.341	69.1395	335.31	7.00775	1101.64	332.295	97.8062	6.35659	50.5581	319.264	94.4806	972.512	1665.31	386.023	1627.38	16.8837	6827.29	129.829	13.7829	4808.33	11673.9	Mature oligodendrocytes 2
43.8366	3028.06	33.1765	13.098	21.1307	144.196	10.3791	38.5882	86.1634	19.2288	13.2941	6.51634	13.0327	14.5556	61.7451	7.29412	13.2614	31.4444	13.9542	4.81699	99.6275	114.359	7.49673	16.2353	24.8235	1.14379	38.3007	75.8431	73.7516	65.4837	23.9085	982.784	22.8431	44.3856	14.915	11.5229	183.837	4.02614	46.7386	40.5621	31.8497	1.96732	15.3333	32.4052	36.8235	319.752	59.1765	7.11765	24.5033	8.08497	106.431	4.30065	8.45752	4979.62	11673.8	Astrocytes
64.7832	1710.25	18.1903	277.717	225.783	217.597	39.9159	104.553	404.712	102.695	22.8673	10.6681	15.9956	47.5575	166.77	14.2788	23.7478	107.341	20.6195	11.823	367.133	599.765	14.9336	65.3761	557.447	75.6327	198.836	879.394	1156.76	882.177	449.513	4329.06	561.173	415.416	210.323	166.743	1725.45	13.5885	1500.74	1374.81	177.053	9.22566	158.699	851.487	379.938	2448.69	775.996	58.3407	89.2434	10.177	442.358	9.47788	13.8363	5058.76	11676.3	Inhibitory neurons 1
25.0741	140	11.3333	4.44444	25.4444	181.63	3.07407	20.1111	31.7778	9.55556	11.1481	8.11111	14.2963	14.5185	20.3333	4.25926	18.1481	49.8889	12.5556	3.74074	72.7037	25.5556	10.8148	8.03704	20.2593	7.37037	6.2963	22.7778	10.2963	31.8889	8.81481	136.222	8.85185	2.37037	8.62963	12.1852	44.0741	2.74074	32.7778	29.8889	20.8889	0.962963	14.0741	24.6296	10.4444	89.9259	518.926	135.815	783.222	7.18519	1795.7	57.9259	8.44444	4483.07	11674.1	Mature oligodendrocytes 1
56.8364	1179.56	20.4848	88.4182	109.176	188.709	7.81818	75.1212	245.23	47.3091	37.4485	22.7152	10.7879	55.4727	259.521	63.9212	23.7152	79.4303	24.4545	8.30303	273.261	267.206	18.8061	42.9273	348.885	14.4424	96.2727	237.048	374.836	248.121	121.412	1118.22	173.582	95.3455	60.9515	64.4061	301.406	6.15152	865.903	122.758	105.152	3.6303	70.4667	332.509	149.879	670.8	2093.93	219.491	912.309	18.2424	2996.11	106.376	17.2303	4201.94	11679.4	Mature oligodendrocytes 2
47.8657	632.701	11.5	160.403	149.679	275.045	127.746	147.739	524.343	16.597	20.5373	11.7537	14.1642	17.5075	57.9552	9.74627	10.4328	263.709	13.5149	6.53731	983.687	430.306	15.4552	19.6567	68.7985	5.19403	23.4701	44.0522	59.8358	82.9403	19.5	253.552	34.2463	27.3507	14.5821	19.6269	74.7836	5.82836	149.612	27.7463	69.5597	1.70896	35.8433	46.7687	27.8582	162.761	154.993	13.2388	29.6642	8.68657	154.724	11.1119	4.5	4270.54	11679.3	Pericytes
61.3761	1639.95	11.8462	171.692	164.564	173.872	32.7607	83.094	346.051	65.3333	22.6154	17	19.6325	41.5128	278.214	13	10.3333	81.1795	21.8034	13.8547	332.632	626.453	14.9573	99.3504	578.077	13.1111	232.444	546.838	819.812	616.838	368.692	4112.21	268.769	318.043	173.667	169.094	1265.16	11.3932	1457.55	510.043	167.573	6.63248	106.487	485.581	203.316	1576.37	529.043	43.9744	55.4188	8.2906	495.325	8.81197	12.7692	4054.51	11680.5	Inhibitory neurons 1
36.0608	388.215	11.895	15.7956	68.6243	354.376	3.77901	36.8785	68.7845	31.7624	30.2707	16.2099	9.43646	16.5856	63.8453	6.97238	11.6409	79.4254	24.6298	1.76796	92.6188	131.768	13.7017	18.1602	22.1823	1.46409	29.4088	74.9282	72.989	59.4475	41.232	488.061	16.989	18.0994	16.9061	11.7238	114.309	4.23204	139.409	36.9448	33.8895	1.16022	31.6685	39.9724	34.5083	151.006	1999.11	530.619	2355.97	16.2486	4741.37	120.713	7.27072	4351.52	11681	Mature oligodendrocytes 1
72.7822	1231.56	23.0792	21.0198	48.0198	141.792	4.78218	32.9307	69.6337	27.4158	29.901	21.297	11.7228	18.6931	125.238	11.9307	22.198	70.3069	22.5446	4.13861	129.307	119.396	14.703	19.9109	35.2079	3.16832	23.3465	68.703	57.9802	69.0198	30.1485	456.564	26.3267	28.8614	26.297	15.2574	127.861	5.18812	117.812	41.6535	42.7426	0.861386	30.2475	45.6535	27.7426	131.475	1297.61	172.693	814.495	15.5941	1531.14	89.6733	14.2871	4520.68	11680.5	Mature oligodendrocytes 1
46.2374	986.6	16.6598	87.0091	120.842	299.495	23.5913	66.3653	198.84	41.105	22.1849	15.6324	17.6575	38.8219	128.664	14.1872	13.8105	82.4201	17.532	10.3995	218.068	306.765	21.4064	48.2877	238.769	16.2489	90.2078	238.863	456.416	312.772	122.094	1570.48	190.753	181.29	53.1233	83.984	628.662	10.7169	812.091	165.082	94.8721	8.34932	69.3836	361.806	79.7557	873.575	1454.37	219.306	854.534	15.1096	3204.65	92.6849	12.5023	4253.83	11686.7	Mature oligodendrocytes 2
193.4	1574.51	9.6375	268.538	228.9	178.925	12.5	84.775	537.475	94.75	28.8125	14.65	16.85	35.875	188.6	12.15	9.1	75.225	21.35	16.5625	234.113	406.262	11.5375	111.787	940.55	12.0125	201.438	465.163	1165.38	821.475	431.525	2993.53	333.363	235.575	236.7	132.125	702.4	8.5625	2477.29	461.975	172.363	8.45	110.812	679.913	144.338	1344.04	375.637	40.625	81.85	7.5875	255.7	10.8375	9.6375	4078.26	11682.8	Inhibitory neurons 1
67.9057	1803.46	24.9094	170.566	199.758	164.204	51.6377	89.634	373.075	60.6113	31.166	18.4642	19.9208	66.5811	169.683	30.8491	21.2792	75.6	24.5396	25.2943	291.083	439.408	32.9245	80.0717	424.766	35.1849	158.683	452.491	850.74	460.102	271.042	3293.53	470.464	396.034	188.547	166.272	1359.78	20.234	1339.86	193.374	119.872	14.0302	86.5509	496.298	163.37	1203.74	489.574	55.8792	95.5623	26.0528	386.777	15.9962	46.0264	4218.81	11688.4	Inhibitory neurons 1
124.683	2705.01	27.1442	21.6058	47.2115	91.9231	3.79808	31.1058	68.2788	21.2788	19.75	11.9327	12.8173	17.4808	59.0865	8.22115	7.875	44.7115	18.5	4.23077	183.837	75.75	14.5962	24.2596	36.1827	1.40385	41.1923	79.6923	69.8942	59.9231	40.375	633.221	29.3462	32.8846	13.3269	21.5481	107.067	4.08654	48.2212	44.3942	37.9423	3.71154	29	69.7019	27.5481	152.875	207.048	22.6154	21.6442	6.875	64.9808	8.44231	5.34615	4295.05	11682.8	Astrocytes
27.343	318.279	14.9709	50.3663	64.1453	416.099	4.98837	46.7965	117.634	37.5116	19.4302	13.9244	11.1221	20.186	100.349	6.94186	23.2733	64.7151	31.2674	3.94186	94.2151	142.831	10.3605	17.0523	135.419	8.56977	26.1977	91.8198	164.727	117.802	95.3953	491.994	65.4186	37.6453	27.9942	18.8837	203.041	2.44186	632.029	99.7442	53.7442	2.25581	41.8198	187.023	63.8663	371.151	1065.44	417.651	1341.51	14.5116	5871.23	129.651	8.00581	4629.06	11686.3	Mature oligodendrocytes 1
102.957	1135.12	17.8143	154.352	148.262	304.79	20.8429	63.9667	319.057	58.1143	21.7048	10.7857	14.4667	40.7286	272.129	13.0619	27.6381	93.419	21.681	7.68571	233.695	378.862	11.3143	30.3571	693.614	7.94286	106.867	342.357	737.776	506.605	260.619	1991.06	231.129	259.714	207.2	94.7	596.914	8.20476	1113.55	467.157	130	6.22857	45.3286	379.89	207.329	1398.44	2865.67	329.738	1267.08	24.0524	4301.51	93.8143	11.9952	4860.78	11689.6	Mature oligodendrocytes 2
68.4627	1906.97	20.0597	10.1642	19.597	27.9851	8.9403	39.5075	30.7015	9.80597	9.83582	6.0597	8.62687	15.4925	19.4179	6.10448	1.79104	27.2239	10.3134	6.64179	49.8209	36.209	5.53731	6.0597	26.8209	2.85075	12.4925	29	37.4179	17.8955	8.38806	200.269	10.8507	10.4627	5.85075	10.403	27.7015	2.19403	13.8806	15.9851	16.4478	2.10448	33.5075	23.2239	32	55.8358	89.2388	4.43284	1.44776	6.86567	5.26866	4.20896	4.68657	3858.43	11685.7	Astrocytes
155.885	2464.41	15.0088	225.863	251.004	206.524	35.489	94.141	460.119	94.3833	35.1542	23.1718	20.4978	55.9648	304.912	13.9692	12.3392	90.5242	23.2731	16.4714	367.714	544.797	21.8282	131.559	824.278	28.1322	297.357	702.952	1352.26	903.59	472.692	4596.2	461.731	372.78	293.63	201.326	1258.61	13.533	2198.49	448.031	181.489	14.0837	128.802	709.652	189.802	1612.67	577.211	63.2643	120.753	10.7885	494.969	11.6344	13.9031	4090	11694.3	Inhibitory neurons 1
43.6107	918.436	12.8389	69.9329	87.4698	118.409	4.83893	61.0134	112.584	27.2752	24.5839	17.6376	8.81879	198.336	290.114	279.329	90.9933	45.0067	16.4698	5.31544	290.604	155.826	17.2819	26.0403	127.51	4.50336	59.3758	162	302.805	165.47	75.4631	1011.7	98.8456	67.9732	44.7785	44.1812	227.141	5.98658	295.034	54.6376	50.7315	3.80537	61.557	120.443	56.2416	360.913	237.698	33.3826	88.9128	10.4966	169.839	11.1879	5.26174	4189.24	11688.5	Microglia
63.5588	1603.83	15.1176	201.127	219.554	229.26	47.1275	75.598	485.696	86.6029	28.5931	16.5539	18.9069	60.4118	197.196	16.25	37.3088	87.2941	24.1422	13.7745	441.039	576.838	24.9314	73.6961	650.951	52	210.887	536.755	987.152	938.662	335.559	3786.53	501.525	416.186	195.088	162.353	1545.62	10.0392	1426.25	339.01	152.794	21.6275	124.995	772.804	228	2157.91	700.103	49.7353	138.961	11.1961	511.304	15.3284	16.2843	4608.8	11688.5	Inhibitory neurons 1
49.4878	723.496	20.2195	14.3577	43.6667	514.228	7.38211	28.1707	76.8618	31.0976	22.626	10	12.3496	27.9675	23.5122	7.62602	20.1789	67.6341	13.6667	2.93496	105.667	95.3415	13.878	18.5366	30.2114	0.853659	26.0407	69.8618	62.5447	52.5691	23.5854	603.033	29.2358	44.4309	9.65041	28.9512	284.878	5.12195	243.39	46.8943	43.6748	3.45528	20.9268	30.6911	34.6748	207.74	1384.51	458.089	2110.24	26.935	6582.19	237.675	14.1545	4543.34	11689.3	Mature oligodendrocytes 1
39.0909	666.394	28	13.6364	14.7879	148.545	2.72727	19.0303	57.8485	11.3636	18.8788	5.24242	6.9697	8.45455	76.8485	4.36364	24.5758	24.6364	9.57576	1.93939	103.424	22.4242	10.5758	6.78788	17.6667	3.36364	4.06061	6.63636	10.1212	13.5758	12.4848	95.697	10.5455	18.303	3.9697	4.0303	11.6364	1.21212	54.9394	22.0606	20.3939	2.78788	7.9697	17.7576	14.7879	68.3939	21.6667	9.30303	45.0606	7.0303	40.7273	6.48485	4.75758	4705.42	11685.6	Astrocytes
52.6471	1717.01	31.3765	33.0118	41.2824	106.4	6.25882	56.6941	76.0706	28.3529	39.7412	16.8941	15.4471	22.4941	160.694	9.92941	24.3294	75.4706	18.7176	9.97647	185.071	159.612	15.8	19.8235	25.8941	2.14118	36.6118	58.9412	86.2824	77.1412	46.2588	626.471	21.7647	42.7647	31.3529	15.4	126.953	6.16471	72.0353	50.2941	50.5294	2.96471	36.2353	53.0353	56.0353	176.906	167.365	45.5294	263.894	9.63529	464.553	47.3882	6.98824	4527.22	11688.7	Astrocytes
75.7724	1444.37	15.0488	161.057	157.854	201.309	30.1789	69.4715	417.919	76.5285	19.8211	8.39837	14.6423	46.0407	236.707	12.9512	19.8049	91.3496	17.5285	6.39024	330.48	547.65	12.2846	44.4878	548.341	19.9593	171.171	582.74	994.919	732.74	306.683	3626.45	367.163	440.13	186.163	201.13	1430.93	9.63415	1369.17	550.187	156.317	9.45528	75.4878	509.724	310.252	2160.26	494.016	35.7561	54.6585	14.9593	487.13	11.6911	10.0325	5061.26	11689	Inhibitory neurons 1
50.3556	2765.19	26.2963	15.1407	15.0593	63.1481	5.31111	57.6815	50.0296	9.15556	12.7704	9.19259	12.2296	17.0074	71.0741	10.6667	4.80741	41.2815	11.5037	5.74815	97.5778	76.3481	5.34815	11.363	26.763	3.22222	16.8	52.6	36.1407	44.4593	19.2148	342.83	15.2667	24.6074	7.02963	10.6148	59.7333	3.57778	27.5333	27.6222	28.5556	1.37778	39.6074	16.9556	27.5926	91.2296	212.022	7.84444	8.9037	6.36296	64.5185	14.7185	7.83704	3818.39	11690.8	Astrocytes
86.1092	1400.22	28.0504	15.1008	35.4454	101.521	9.09244	35.5126	88.7311	12.7899	20.9832	10.4622	12.5462	15.8908	51.9664	8.69748	16.958	25.6134	11.4118	4.34454	198.933	86.7143	9.84874	11.4034	20.3782	1.65546	29.5042	57.8908	55.2017	29.2857	28.4118	678.773	15.5378	25.8992	17.6387	13.1008	83.8739	3.10924	45.1261	24.6975	32.7479	1.78992	22.5378	20.3277	26.1681	134.513	146.874	34.8824	165.815	8.66387	165.555	10.8403	3.57143	4569.91	11693.5	Astrocytes
89.0102	2192.54	21.102	196.653	200.133	325.526	60.6327	123.071	466.306	89.8469	28.398	19.1429	22.0306	74.0153	388.526	20.5765	19.9949	121.816	27.5204	22.1684	444.413	697.107	23.9031	122.898	600.658	25.2245	286.883	712.046	1004.92	810.811	365.061	5107.84	503.209	459.459	207.679	224.964	2037.04	13.8571	1637.71	525.668	186.026	14.9133	153.485	610.592	238.367	1939.09	630.327	58.1888	84.3316	16.5153	533.311	9.89796	19.7041	4105.32	11696.7	Inhibitory neurons 1
41.6923	1470.12	13.9295	164.769	201.449	140.019	29.4487	86.7756	263.083	72.8269	19.8205	15.4615	19.0577	43.1987	124.064	16.7051	19.7821	69.8718	18.5128	9.01923	292.019	503.66	56.2308	77.4231	408.327	50.7756	201.994	400.949	756.199	688.34	285.032	3290.65	312.821	257.218	123.538	90.5192	1268.67	5.40385	865.994	170.801	115.186	7.59615	86.5449	460.942	188.385	1282.95	504.5	33.1346	77.7692	9.83974	412.474	10.7885	11.2692	4282.96	11696.3	Inhibitory neurons 1
141.047	2209.71	29.093	18.8721	32.2674	72.2558	5.74419	41.7907	97.5814	18.7907	18.2907	13.3721	11.8605	14.8953	112.744	4.97674	9.02326	40.314	13.5698	2.04651	144.477	91.5814	13.5	16.3953	45.2791	2.59302	23.6047	53.5698	52.3953	49.407	29.907	473.733	20.8256	27.9419	10.1744	20.5581	64.4884	2.84884	99.2442	28.1628	33.093	1.87209	41.5581	56.4651	30.8721	172.802	359.116	27.5233	84.3953	7.73256	158.14	8.47674	8.24419	4157.09	11698	Astrocytes
26.8323	514.832	10.472	70.1118	77.7516	80.4472	30.7578	109.447	215.739	10.6398	13.2857	8.08075	12.5776	14.5342	32.2609	6.06211	14.7081	447.919	23.4658	4.06832	977.497	437.59	5.25466	9.59006	27.4037	1.57764	10.5404	29.8323	37.1925	58.5155	19.6149	230.323	12.9068	14.5652	8.9441	6.80745	44.0683	3.06211	25.8385	27.3043	30.5839	0.478261	18.0186	18.2671	26.4224	75	44.5714	10.3416	14.2484	6.21739	56.9379	4.37267	6.06832	4877.49	11699.3	Pericytes
63.831	1090.13	12.3169	131.07	137.683	104.514	24.2183	60.8239	244.056	47.838	18.9014	16.493	14.8239	25.338	90.6549	10.4225	18.4577	58.0704	17.7254	6.22535	190.035	362.296	23.1831	70.1972	583.43	8.95775	145.43	256.697	446.838	552.183	159.577	2378.2	176.831	190.127	149.718	104.711	971.07	5.61268	765.542	227.063	74.8451	6.44366	72	463.148	157.746	959.43	306.31	30.0211	52	10.6127	265.838	8.51408	9.40845	4332.63	11699.7	Inhibitory neurons 1
86.6573	1314.49	23.1315	23.7653	51.0657	122.099	6.42723	47.6761	107.587	29.3239	40.6103	22.8967	10.5164	16.446	128.221	9.31455	15.5493	73.3427	26.4319	3.62911	180.873	110.385	19.5775	27.9953	47.5117	2.67136	25.1878	89.9624	63.3333	81.169	28.7089	468.282	17.4742	23.1784	22.0563	16.1455	116.977	4.57277	143.413	44.1784	54.1408	2.56808	38.8732	47.5728	38.5728	163.127	2924.21	251.502	811.146	12.3568	2457.53	77.4883	7.37089	4364.5	11701.7	Mature oligodendrocytes 1
47.3711	1129.75	12.8454	86.7938	129.227	98.134	8.20619	58.1649	197.691	53.2165	31.8351	16.4536	15.8763	27.6598	232.041	7.48454	19.6082	82.0103	17.3402	3.92784	265.505	256.649	12.4948	48.8351	343.485	19.4639	146.124	297.144	490.423	380.969	157.99	2241.1	178.794	138.052	86.4742	69.6907	577.515	5.51546	622.856	171.423	90.9381	3.89691	54.3402	367	161.454	1072.91	342.474	42.7835	135.649	7.25773	411.856	12.9381	6.42268	4619.18	11699.1	Inhibitory neurons 1
43.1166	869.208	22.212	16.053	60.0283	317.859	8.54417	38.7668	65.8551	25.7102	26.9258	10.1237	11.8975	25.212	76.4982	11.8657	22.947	53.1837	17.8269	4.41343	120.413	145.965	13.8693	20.0353	28.3145	1.96113	61.4629	106.159	94.8728	84.2792	34.5548	841.781	29.212	48.4205	15.6466	18.8375	278.18	3.79505	242.837	48.7067	36.4276	2.79859	31.053	44.3463	33.9435	238.17	3051.08	422.258	1688.59	26.1661	5186.98	166.049	10.3498	4578.14	11704.6	Mature oligodendrocytes 1
22.1557	633.041	17.0656	21.8361	45.7869	463.992	6.48361	35.7705	92.2459	27.4016	15.9672	11.6721	13.8934	23.1721	64.1475	13.6311	9.5082	72.0656	17.8279	4.72131	167.762	183.508	7.91803	17.7459	59.7049	3.95082	38.541	161.254	144.164	155.451	44.6148	1185.93	46.082	77.6803	34.2541	33.7869	309.648	3.30328	281.623	97.1639	46.2131	2.68852	29.0082	30.6066	34.041	385.787	2515.94	507.705	1677.07	12.2459	6010.87	116.5	9.7459	5059.12	11702.7	Mature oligodendrocytes 1
40.7205	668.217	20.0373	43.2422	70.6708	131.012	4.78882	40.2174	95.1304	29.0683	36.5093	16.795	10.0186	23.5155	64.3354	8.43478	19.2671	44.6832	18.3106	5.02484	143.758	139.72	15.2484	33.8571	85.2981	10.6646	51.3478	150.205	193.304	175.491	93.8447	762.478	95.0559	54.8882	24.2484	31.0807	154.547	4.61491	307.652	62.677	53.5155	3.68944	35.2236	137.776	58.6708	295.807	2986.61	240.646	1148.79	18.7267	1923.34	109.273	10.2609	4440.6	11705.2	Mature oligodendrocytes 2
61.1778	380.222	11.8556	219.233	300.533	131.633	118.889	192.067	524.144	19.6111	28.6667	15.5889	10.1889	11.2222	27.5889	6.75556	13.1	49.1667	15.1	6.05556	308.311	121.867	16.4667	16.7444	31.0556	2.42222	25.9444	30.8778	30.3111	28.5556	15.1111	286.133	14.1889	15.2	13.9778	9.55556	31.6556	4.33333	31.9	27.0444	39.7556	1.75556	26.1556	24.8667	26.5111	113.289	71.9667	29.4	39.1778	9.91111	67.8556	13.7	4.03333	4379.79	11705.3	Endothelial cells
109.247	2743.65	22.4588	359.453	256.847	233.476	54.2118	111.159	594.147	96.7	39.0941	27.5294	20.4176	66.7824	231.182	24.6176	19.9706	94.1412	28.7765	22.4824	374.182	561.794	26.8294	132.335	987.059	65.5412	256.935	679.835	1606.85	994.871	494.318	3701.94	657.682	499.735	273.665	258.5	1350.61	30.0176	2439.66	564.118	236.041	19.4647	177.306	1179.92	199.235	2189.74	790.294	76.5824	136.747	17.1353	425.135	10.0588	27.8882	4087.57	11709	Inhibitory neurons 1
82.8921	2911.45	18.8993	82.7122	77.0576	120.993	8.2518	48.8201	157.878	27.482	19.3165	14.1151	11.7194	16.1583	36.2086	9.64029	19.4676	37.3022	17.3165	5.43885	112.158	193.309	20.3885	57.1655	236.935	13.259	76.9353	117.719	262.468	239.237	110.446	1137.89	168.727	125.014	36.6187	51.0863	178.532	4.26619	245.597	129.676	48.8993	5.05755	37.4532	216.727	39.1655	369.791	124.115	19.2086	51.4388	8.28777	114.417	8.07194	7.07194	4411.07	11708.3	Astrocytes
51.8095	1554.87	19.7143	7.71429	23.9524	30.4762	5.39683	25.3492	38.3175	11.5714	15.3968	5.98413	6.07937	17.1746	23.4921	4.96825	1.53968	22.5079	10.8889	2.49206	65.7937	31.254	7.22222	8.42857	17.6349	0.761905	9.52381	12.6984	12.2222	21.9206	10.2063	70.3175	17.8095	7.30159	5.19048	13.5556	23.0159	2.19048	33.1111	54.3651	26.6349	1.8254	23.6508	17.7619	16.2857	26.6825	105.889	7.04762	4.87302	6.73016	11.2063	8.03175	5.95238	3894.05	11707.4	Astrocytes
124.604	1160.09	28.4906	15.434	17.5849	67.1509	1.90566	31.2264	21.9811	11.717	11.6038	8.30189	7.41509	13.3019	27.6226	3.03774	5.09434	42.2264	13.6981	2.64151	102.868	20.5849	13.5849	10.0943	39.8868	2.43396	12.4717	10.7925	21.5849	36.4151	17	138.623	16.0943	11.2453	5.20755	10.434	17.566	4.33962	22.4528	25.9811	26.3208	0.54717	29.3774	18.717	40.8491	29.3208	27.7358	8.24528	10.3208	6.90566	49.717	6.26415	2.88679	4252.47	11707.8	Astrocytes
32.6746	360.683	11.9206	100.46	127.802	41.8889	73.119	92.5	335.96	9.01587	6.86508	12.1429	12.2778	13.6349	25.1429	6.78571	2.57143	32.5794	15.2619	7.69841	117.627	61.881	7	11.8095	23.7063	1.24603	11.7302	22.5	16.246	13.6667	17.619	107.206	11.9921	13.1984	8.38889	12.5238	29.6667	2.79365	36.5873	18.3651	28.0159	1.69048	18.8333	29.4444	20.5238	35.8333	67.0556	16.3413	5.33333	7.25397	30.3492	8.34127	5.26984	3965.83	11712.2	Endothelial cells
70.1193	2012.15	23.055	236.376	258.743	228.945	47.5872	108.128	405.899	89.7982	21.3119	27.3028	19.5596	54.0183	335.44	18.3945	14	109.349	34.0275	22.3486	374.22	661.239	15.5596	104.477	866.422	20.7523	248.661	678.706	1397.26	763.183	528.358	4567.48	421.367	439.578	235.468	173.826	1504.54	21.0459	1754.74	547.367	189.725	11.1743	142.394	732.128	154.358	1938.26	637.505	57.1284	116.33	12.367	569.321	10.2385	14.4954	4033.29	11711.3	Inhibitory neurons 1
55.5259	554.667	12.237	87	80.3852	118.237	29.6741	177.681	337.763	21.8444	26.8222	8.82963	14.7333	16.4963	39.8296	7.57037	18.3704	142.719	98.1037	52.5481	1227.87	2587.77	11.5852	27.1704	103.733	3.37037	63.7556	147.37	208.252	124.963	80.7407	958.089	62.2222	33.3259	48.8148	17.7926	106.793	3.99259	299.793	31.5481	47.0741	1.75556	30.4593	101.496	63.9704	277.593	204.059	37.2444	74.5333	7.97778	95.7037	9.54074	6.40741	4558.01	11711	Blood vessel associated cells
43.8378	681.838	12.5405	140.486	133.486	202.973	91.3919	180.027	465.635	11.7973	17.2162	11.6757	14.8243	23.7568	101.986	5.85135	19.6892	203.595	13.4054	7	612.77	223.203	7.02703	17.8108	33	2.78378	13.2432	21.8243	36.5676	56.1892	19.7703	76.5	18.6081	15.9189	16.7027	10.2432	21.8649	4.24324	66.0405	62.9459	54	2.24324	22.7568	61.5	21.7568	98.1081	79.7568	15.6216	53.2838	11.6081	139.297	16.5946	4.37838	4873.16	11711	Endothelial cells
62.5182	1779.75	16.1409	179.791	188.895	253.086	52.3364	102.7	377.3	76.3545	23.8409	48.6182	23.7773	56.5864	229.105	18.0818	42.5864	112.255	25.2091	10.5227	469.091	677.741	19.3273	88.7227	652.236	50.0909	215.459	491.723	799.968	1001.3	367.927	4230.83	431.582	448.473	149.155	159.823	1577.86	10.5273	1457.8	314.323	172.732	11.3682	102.682	753.573	249.073	1962.62	651.664	38.4045	103.141	12.9773	708.659	10.8455	21.9	4686.16	11717.7	Inhibitory neurons 1
158.817	2602.37	17.9409	226.231	294.903	280.694	62.0538	109.177	495.677	110	34.3925	19.0269	16.2097	53.0376	237.032	17.5	30.2043	124.914	29.7581	11.6237	511.57	681.081	13.5323	96.2097	659.081	20.9355	378.097	822.898	1527.49	1071.34	532.699	5776.13	517.656	508.414	301.543	159.591	1714.56	12.2688	1364.91	395.081	181.075	20.2312	111.559	729.828	292.634	2710.96	745.398	76.328	186.629	12.9946	689.941	12.7419	17.0054	4942.65	11717.2	Inhibitory neurons 1
70.9008	1459.18	19.0083	110.843	120.785	172.107	21.6033	79.686	301.711	58.2314	30.9504	25.8017	12.6446	33.9669	284.157	16.9752	10.2645	94.2562	21.3884	10.8347	425.331	471.165	19.4215	56.9256	388.645	10.157	103.587	368.529	615.331	431.488	204.008	2437.3	228.157	239	102.116	92.405	955.983	7.38017	1278.1	180.273	119.967	5.63636	136.124	403.107	119.959	1225.17	645.058	52.9504	82.8182	10.5537	429.182	14.5289	14.0909	4173.64	11717.7	Inhibitory neurons 1
104.938	1638.49	20.1161	18.25	30.9732	81.1786	4.46429	40.4464	39.6339	16.7768	27.8482	13.7768	8.66964	13.2411	47.9196	8.83929	16.2321	42.1429	15.0536	2.49107	111.339	72.125	14.1964	17.1071	17.9286	3.42857	20.8571	31.5804	35.7946	68.6607	34.0714	419.866	19.4464	19.1518	14.7143	13.875	61.3393	3.375	66.1339	43.7589	24.3125	2	26.3661	30.9107	16.3214	66.0357	1055.63	44.5	276.473	6.70536	562.661	26.5536	5.66964	4392	11719	Mature oligodendrocytes 1
69.8956	1378.06	16.6648	214.775	175.769	133.033	28.7088	75.1484	343.06	56.3187	31.4066	15.011	17.3901	36.967	144.132	15.6758	31.0769	73.4231	26.7857	9.33516	359.396	535.571	32.4451	82.6044	433.429	32.2637	234.363	499.363	807.033	463.923	255.379	3573.77	377.577	249.742	138.478	119.626	1062.19	7.4011	1068.68	205	121.363	5.45055	56.8626	415.555	153.786	1275.28	473.753	54.2912	113.747	13.8077	363.379	9.95604	13.6209	4562.03	11721	Inhibitory neurons 1
35.8811	609.13	12.7514	315.508	336.081	287.141	196.292	213.178	912.989	14.7405	19.3676	10.0432	12.2865	17.0162	46.0649	8.91351	26.973	48.6973	12.5784	7.40541	265.308	175.092	8.93514	13.8649	36.4811	2.61081	35.7676	51.6595	61.6324	48.8811	28.4541	450.368	31.2973	19.3568	23.0649	13.1514	51.6054	5.43243	61.773	38.1081	81.8757	2.0973	43.3568	35.3351	30.9459	162.276	103.081	14.3081	60.7568	9.14595	49.6541	11.2649	7.24324	4704.01	11723	Endothelial cells
134.42	1458.93	16.0052	222.979	175.705	202.705	14.3109	81.9171	418.415	66.8446	28.9637	20.0207	11.5544	49.0622	149.902	14.1554	12.2021	75.4093	26.544	22.544	183.731	311.549	18.9067	77.0311	564.819	27.5078	113.212	348.694	953.829	654.575	293.865	1583.13	410.762	272.834	160.472	159.409	424.192	19.0984	1508.36	362.591	158.725	11.3679	105.798	712.197	133.238	1103.5	2514.33	185.731	880.663	15.2176	3065.4	66.342	15.4197	4106.9	11722.5	Mature oligodendrocytes 2
38.3766	369.948	12.2143	58.0325	51.8831	101.974	4.7987	27.5325	77.9545	32.0974	18.3117	15.8247	9.80519	18.0065	58.5649	8.16883	12.9351	34.4805	19.5325	3.68831	94.539	121.708	17.9026	26.6234	193.636	9.75974	41.4221	88.2208	118.701	144.429	48.2078	503.045	65.2727	35.4675	35.2078	19.3896	128.773	5.03247	256.422	58.1688	40.7273	4.03247	40.1039	143.714	68.0325	253.266	1136.74	188.416	820.221	10.013	2277.81	52.2403	6.47403	4340.21	11723.3	Mature oligodendrocytes 2
18.9422	109.965	12.5665	12.3121	36.1214	221.058	4.83815	31.2543	41.4971	20.5838	20.3064	10.3815	9.82081	17.1098	41.8902	21.4162	22.1329	35.8671	13.9133	2.91908	63.7168	74.6012	10.9884	12.0636	36.0809	1.95376	19.0925	43.0462	53.2081	79.5896	21.4971	335.087	15.2659	23.4971	14	13.1503	106.792	2.86127	158.942	48.2486	34.9942	1.66474	20.8555	24.5491	23.2486	175.376	3488.09	207.058	1071.98	15.1561	2986.44	68.8613	8.53179	4631.07	11722.1	Mature oligodendrocytes 1
155.644	3499.43	39.7627	14.3729	50.4237	60.7797	6.51695	32.7288	88.8814	10.4068	12.4237	12.6102	11.5678	14.8729	66.3475	10.8644	3.48305	43.9322	9.84746	5.37288	160.339	116.729	7.5339	9.16949	38.4576	1.50847	16.2797	53.8136	39.4068	24.7966	25.1695	377.822	20.4237	22.9407	13.7881	16.2458	76.2966	6.11864	50.0424	27.9915	40.5339	2.16949	34.2203	22.839	37.0847	123.432	88.7203	8.72034	9.21186	10.6186	51.1525	7.01695	7.01695	3884.16	11720.7	Astrocytes
76.0308	1233.98	19.6231	27.1077	94.3846	372.808	8.29231	56.2846	369.077	36.9385	22.8462	20.2231	10.5846	28.1231	61.3538	10.4462	11.5462	78.8538	21.8	3.61538	203.154	195.362	18.9385	26.8538	80.5846	2.62308	62.3462	147.069	142.315	170.277	69.8077	959.138	49.7231	66.1615	24.9462	42.9846	314.685	4.67692	330.362	67.6846	49.1462	3.26923	47.8154	110.731	60.4	330.408	3985.99	1073.7	1763.87	64.1385	7754.47	252.838	16.9385	4191.68	11721.7	Mature oligodendrocytes 1
65.5068	714.116	11.7877	109.616	97.137	87.9589	9.80822	55.1233	230.014	32.8836	22.6781	15.8562	11.8014	27.1301	94.4315	8.36301	16.3767	38.7055	15.8288	6.0411	133.459	286.438	20.2671	64.2877	448.548	18.863	89.8288	247.247	440.555	481.623	134.877	1773.33	187.616	142.308	90.6096	71.5822	564.301	2.93151	565.171	143.404	101.87	5.09589	57.7603	366.712	99.0411	772.075	527.103	61.5137	194.747	11.0548	445.486	14.0342	9.69863	4329.06	11724.4	Inhibitory neurons 1
92.3485	1641.34	32.3586	22.6768	30.9646	142.485	6.4697	32.0051	91.0152	19.7677	19.5909	9.69192	10.0758	18.5202	49.7475	8.10606	20.9394	35.3384	14.1818	3.0404	140.641	106.99	16.2727	12.2273	31.7879	3.69697	26.2121	56.601	55.1818	90.9495	39.0354	635.763	33.0556	36.8889	22.9596	13.3434	149.98	3.92929	94.9949	34.2071	37.0859	2.66162	28.4646	30.298	31.4495	158.288	1120.43	77.2828	342.278	8.04545	1301.88	26.4697	6.23737	4522.24	11727	Mature oligodendrocytes 1
132.858	2001.12	16.0189	474.946	383.202	358.811	137.861	164.022	801.748	79.8328	27.9968	12.0032	15.7098	45.6246	310.208	14.0536	29.6467	97.7382	27.47	11.5994	385.442	568.29	15.9621	61.9274	614.237	13.4479	207.208	538.382	979.751	757.009	338.965	3562.87	296.246	429.716	248.252	164.385	1035.38	9.17035	948.416	428.095	159.457	14	75.3817	412.659	291.353	2048.7	430.492	48.6498	143.42	13.8076	442.801	9.13565	11.4763	4916.89	11731.9	Inhibitory neurons 1
104.091	1975.97	13.6154	193.748	241.524	159.322	25.8671	104.524	385.119	98.8531	36.5734	32.4056	15.9021	36.5874	209.189	11.0629	17.5175	83.6224	28.8322	10.4056	318.972	459.818	27.9441	137.804	602.545	35.042	256.133	558.552	852.091	576.133	323.657	3493.7	352.615	248.818	158.678	107.105	1059.81	6.38462	1309.22	205.65	157.273	10.958	83.4545	568.091	144.112	1082.96	885.427	140.699	260.699	11.4545	616.51	15.5035	14.8601	4179.79	11727.2	Inhibitory neurons 1
53.6355	987.075	14.5794	124.645	134.009	130.701	18.3084	61.6822	386.364	45.4673	22.1121	10.2804	16.7383	33.0187	98.1402	8.30841	30.5981	48.9626	14.6449	7.93458	201.103	291.411	33.0561	59.9907	500.383	118.009	79.972	308.944	612.533	490.383	235.897	1708.89	319.523	183.822	97.0467	74.4206	754.794	8.78505	684.841	124.411	122.056	4.90654	63.785	540.86	268.411	956.804	524.654	29.4673	107.72	9.28037	345.944	13.4579	14.271	4472.73	11727.3	Inhibitory neurons 1
34.2316	474.497	16.0339	16.0791	45.435	103.045	8.16949	33.8757	72.7288	17.8927	27.5537	8.71186	13.1412	25.1921	36.8079	11.0678	28.0621	31.8701	16.3051	5.57627	88.6271	110.35	10.6497	17.9492	70.0791	3.84746	25.0169	88.3672	105.65	85.4181	43.5537	572.949	42.9209	40.6384	22.3446	24.7345	208.169	4.19209	213.362	54.5932	43.3107	2.27119	28.7966	57.4011	33.7571	260.689	6105.67	300.254	1105.83	23.887	3431.5	87.2316	7.79096	4621.77	11729.3	Mature oligodendrocytes 1
103.241	1437.64	17.886	172.737	188.461	267.167	51.0833	70.1053	339.561	78.6404	28.1184	12.1667	18.4342	49.1711	252.636	17.6623	32.6491	95.7368	21.9386	11.8158	373.934	480.048	15.6316	52.1228	529.671	19.0307	200.732	498.11	910.539	604.504	306.184	3626.71	380.737	422.158	201.136	170.259	1545.77	7.86404	991.961	446.86	143.193	14.9254	40.7719	339.934	283.276	1822.3	973.654	173.961	642.693	22.1316	1797.74	53.5526	17.3509	4962.89	11729.7	Mature oligodendrocytes 2
58.3261	2058.6	14.9022	275.739	263.837	130.065	29.5652	77.6957	408.902	97.1304	18.6196	21.8804	11.6957	43.75	161.043	8.72826	5.79348	74.6413	25.7935	24.9457	230.554	460.38	13.6304	117.793	650.109	50.3913	295.924	693.946	1433.46	590.163	438.728	3895.1	573.457	342.63	288.391	165.37	1170.51	22.0978	1823.32	300.467	152.446	9.54348	140.913	863.359	128.043	1767.63	550.674	62.8696	120.978	9.56522	324.435	8.93478	15.1087	3988.97	11727.8	Inhibitory neurons 1
30.9028	1223.88	14.7917	101.375	129.889	125.819	33.1042	70.1944	278	48.2639	15.0417	17.6667	17.7014	40.9306	149.014	13.7014	9.04861	63.8889	14.2292	12.1944	251.382	470.458	12.3056	59.8889	381.146	15.1806	166.493	400.903	663.688	462.243	262.785	2966.89	239.028	290.389	110.819	124.771	1281.1	8.25694	1136.78	242.514	100.111	8.36111	80.4236	394.312	155.146	1294.02	391.014	33.4653	36.5972	10.2847	448.472	10.9306	12.0486	4022.4	11730.1	Inhibitory neurons 1
41.4085	1701.34	12.2746	47.4085	118.782	236.655	14.6197	77.3451	660.106	41	23.1972	18.2958	16.4789	31.7746	70.6408	8.38028	12.3099	53.5493	18.8592	5.03521	242.423	314.901	20.7746	70.7183	70.1197	2.58451	150.648	338.739	257	310.648	86.2535	2552.48	45.7606	114.676	70.3099	38.6338	541.085	6.40141	454.683	122.838	84.9366	2.6338	61.1901	63.4225	50.4296	619.056	4232.25	1131.84	700.042	104.268	11793.5	388.155	28.0423	4198.61	11730.7	Mature oligodendrocytes 1
55.5238	566.333	16.0952	42.7937	59.5238	60.0159	7.12698	56.1587	178.905	27.2381	33.9524	18.3333	10.4444	32.3968	149.54	10.8254	7.1746	58.8095	23.6984	6.8254	117.921	148.921	16.3968	36.3016	88.1587	3.71429	26.6032	78.6984	130.952	167.635	56.1111	313.571	72.6984	66.7619	32.7778	55.1587	181.238	4.15873	202.778	98.7937	36.1429	3.8254	68.5397	136.714	47.1587	241.667	2383.3	258.667	963.984	13.5238	3234.46	103.492	4.1746	4085.44	11728.8	Mature oligodendrocytes 2
50.5	950.405	16.6032	112.238	100.087	74.0079	24.4921	43.8492	199.905	54.8889	28.7063	11.6746	15.381	37.3968	57.8095	14.0714	42.1429	65.746	16.6905	7.6746	186.548	223.548	37.746	53.8016	242.778	79.1667	78.7619	401.484	595.071	347.302	166	1879.88	511.238	239.333	69.5159	136.857	1019.33	8.64286	671.016	177.381	93.6111	8.19048	58.8571	485.198	71.7381	1087.84	306.405	37.0714	100.278	12.2619	206.786	11.2698	13	4569.52	11731.5	Inhibitory neurons 1
43.1262	849.453	11.7617	94.2757	84.8505	132.009	19.9813	54.1495	238.556	48.9907	17.3364	8.71495	13.7009	28.9626	87.8084	9.33178	30.0467	62.2056	15.6776	6.36916	238.822	362.098	15.3692	31.1308	269.112	7.79907	114.561	291.738	511.21	376.472	175.472	2636.83	181.963	244.654	115.491	86.7383	940.701	5.79439	751.051	142.598	82.3598	6.57009	50.2477	202.276	156.388	1213.6	295.79	22.1308	35.785	6.84579	253.299	8.75701	6.86916	4769.88	11732.5	Inhibitory neurons 1
13.6134	21.2941	9.20168	7.90756	19.8739	79.9328	4.15966	29.8571	32.1933	12.8151	14.2437	5.7479	11.0084	218.588	109.756	346.79	85.1261	31	7.2521	2.94118	119.42	69.9076	11.1597	7.72269	43.4202	1.94958	17.9496	27.6975	27.084	104.218	16.3193	202.479	22.2689	14.5546	7.12605	9.59664	53.2941	4.42857	34.6387	20.563	21.916	1.28571	22.1681	26.8992	26.7815	97.0336	124.076	11.1933	49.5882	10.9748	53.4538	8.42017	5.55462	4649.17	11731.7	Microglia
1.66071	0.0446429	11.4107	7.83929	7.82143	17.5714	2.57143	26.4464	9.00893	5.39286	6.90179	5.77679	10.0179	43.7321	7.57143	82.4554	12.1696	20.0625	9.23214	3.23214	43.6339	16.5	5.72321	8.33929	17.8661	1.3125	13.3125	15.0179	6.88393	24.2054	6.09821	235.964	10.5	5.17857	4.88393	13.1607	21.9732	3.23214	17.0804	10.875	20.4821	2.25893	23.4107	12.1786	22.6696	16.0714	30.6161	5.03571	4.875	11.3393	12.1071	7.57143	3.35714	3866.99	11735.5	Microglia
119.154	2784.67	25.1361	213.811	252.586	287.574	42.6391	109.515	430.124	100.793	34.568	30.5444	22.497	50.6686	331.917	21.7751	17.5621	132.479	36.2308	14.3077	431.846	561.266	23.0888	118.669	464.704	22.1124	292.13	755.059	1121.49	662.462	402.154	5086.73	292.124	341.024	177.669	152.213	1473.57	15.0533	1438.25	379.343	176.793	8.36686	135.556	611.864	181.598	1701.47	604.515	76.4556	126.769	13.5858	505.148	12.2367	14.4556	4126.05	11734.9	Inhibitory neurons 1
127.005	2288.88	25.3151	106.781	142.018	273.516	14.4703	76.9361	352.279	55.0639	26.1918	21.3379	13.484	33.5251	182.237	13.0502	10.2648	85.2055	22.6256	10.4201	309.872	348.9	24.1142	67.726	433.352	25.3333	105.438	275.502	482.288	430.968	202.215	1509.35	233.589	151.082	97.137	74.2146	439.74	6.76712	1142	155.913	120.799	4.51142	60.8904	437.347	101.132	873.639	4433.71	547.658	1060.01	39.2283	6444.17	139.639	15.1598	4187.7	11738.2	Mature oligodendrocytes 2
26.2364	223.027	12	12.5636	37.4727	71.9	2.48182	32.1818	57.2545	16.0727	21.7545	15.1818	9.02727	15.2182	26.5636	6.07273	17.1455	35.3182	15.1182	2.16364	52.1091	46.8	14.2	17.2364	24.3	1.38182	35.1818	59.3182	35.0455	45.2091	14.5818	437.573	10.2545	13.3455	11.0818	10.6545	65.8364	4.13636	67.2	24.8636	34.2455	1.80909	20.7273	17.1636	28.2636	56.7182	1708.71	151.127	721.918	7.73636	1740.45	47.4636	4.5	4406.5	11736	Mature oligodendrocytes 1
23.3125	349.424	15.5139	15.0625	66.2083	441.319	5.11806	35.9722	80.2153	24.4792	14.7083	8.61806	12.9583	44.0486	54.8819	72.0069	32.0486	61.0556	21.2847	4.86806	113.931	93.6736	18.5	13.4861	25.8194	2.5625	37.5625	98.9236	67.9861	82.3264	20.8681	665.556	37.9028	48.2847	15.5347	22.2153	272.396	3.94444	215.465	58.6944	42.3403	2.66667	25.0694	35.6528	36.0764	205.021	1326.07	468.486	2151.96	19.9444	7202.57	193.708	12.1111	4484.74	11739.7	Mature oligodendrocytes 1
61.0645	626.355	18.4839	71.7742	87.7742	90.0484	4.8871	40.4516	311.016	39.3065	36.3226	19.5645	11.4032	25.5806	48.2581	7.08065	20.4194	36.7581	13.7903	7.27419	118.194	134.71	22.871	48.1774	444.097	69.5	79.8387	159.806	421.919	458.79	164.403	673.677	306.806	106.129	47.6774	62.9839	224.323	3.95161	708.339	132.935	66.4839	5.29032	46.371	460.661	95.0645	561.516	2366.65	141.661	580.097	11.4839	2066.73	65.5	13.4032	4437.82	11737.7	Mature oligodendrocytes 2
71.0519	1051.17	14.8312	126.052	117.727	137.792	13.1883	61.3701	252.851	46.539	18.0909	17.0195	14.8247	28.3182	242.799	14.1039	34.4545	60	15.5195	4.96104	187.331	328.643	16.8182	43.5909	400.935	5.8961	161.714	372.727	738.091	623.253	262.688	2683.84	323.318	302.597	174.682	122.617	949.818	6.7987	662.935	379.143	88.3896	7.73377	41.3442	303.182	285.506	1446.9	272.955	23.4351	67.6494	11.961	334.513	9.88961	10.2208	4719.29	11739.8	Inhibitory neurons 1
58.092	1968.64	18.2874	296.006	251.31	291.759	42.4023	119.322	439.011	111.195	41.1552	14.6092	16.977	56.3621	283.494	17.1552	30.6609	134.144	31.1609	11.092	489.132	691.989	21.5057	84.7989	436.31	55.5287	278.247	810.178	1211.56	831.121	381.08	4591.36	587.103	396.167	182.816	137.563	1439.67	8.41954	1442.98	592.638	264.914	10.4195	163.615	863.075	273.046	2033.69	1495.98	114.397	372.466	17.3391	1035.36	21.5517	16.8736	4875.95	11741.6	Inhibitory neurons 1
57.9371	1772.78	19.5346	145.308	168.22	215.264	65	113.138	412.05	75.3082	24.9748	21.2075	24.3522	62.6667	251.635	19.9245	23.0943	106.189	29.3774	26.5409	414.78	569.352	28.1258	99.4717	300.063	26.5849	234.937	598.654	867.101	732.566	278.591	4183.59	407.585	510.509	124.522	210.786	2033.37	23.0692	1193.24	302.862	150.937	18.5597	113.673	635.597	134.843	1652.03	600.484	50.8428	99.8491	12.0252	476.377	18.2516	22.0063	4095.42	11744	Inhibitory neurons 1
82.0094	1310.27	16.8962	110.962	117.274	133.528	18.7736	50	237.245	45.7453	26.1509	16.566	10.8019	38.0566	171.689	16.1887	27.8491	99.7075	20.1415	4.08491	183.792	348.198	12.8774	36.4057	367.575	20.066	57.066	246.217	623.16	442.972	230.821	1706.24	284.566	277.604	107.689	78.3302	763.519	10.4811	621.226	136.943	113.651	7.89623	71.0943	536.142	148.755	1670.93	458.075	39.1698	178.349	12.8962	420.368	16.8491	11.8868	4855.32	11742.5	Inhibitory neurons 1
40.5476	298.151	11.0873	30.1032	54.0635	229.151	5.76984	27.5079	153.96	29.119	16.6746	9.69048	10.3651	16.1508	46.1746	8.26984	22.5238	47.3333	10.8492	4.05556	104.802	155.159	12.5	14.8651	282.04	14.8175	28.7222	101.897	232.897	192.857	97.4921	476.627	151.603	86.7143	41.3095	47.3651	213.389	5.00794	899.857	104.405	69.0317	3.3254	31.6429	252.452	119.968	608.095	1359.58	164.873	664.857	10.3095	3479.73	63.6587	7.86508	4623.16	11744	Mature oligodendrocytes 2
30.1957	1148.79	11.0435	105.337	86.663	90.2717	18.2935	62.8696	146.293	40.0217	19.087	20.3043	12.6739	31	103.652	11.0435	7.46739	72.7391	15.0652	4.61957	199.13	294.793	9.41304	56.9348	223.011	7.58696	97.337	287.163	605.413	244.63	180.207	2243.65	181.533	174.609	94.8152	70.6087	1022.85	10.5652	513.533	138.174	77.3804	10.5652	95.0978	286.13	57.6304	904.402	284.239	39.1413	31.4457	6.83696	239.62	7.32609	12.8587	3987.79	11744.3	Inhibitory neurons 1
25.4545	1198.45	16.6818	126.735	160.28	125.75	24.9848	83.7652	195.871	41.0227	19.1136	16.9318	11.5606	35.3561	146.485	12.0758	7.49242	64.053	18.2576	10.3864	230.788	458.568	15.4924	63.6439	236.356	7.79545	152.242	483.144	711.758	308.492	254.159	3561.13	193.538	252.068	117.295	111.235	1526.77	8.5	939.508	167.121	98.7121	8.47727	94.697	266.5	101.47	1140.9	404.917	33.553	23.4924	6.42424	361.553	8.75	11.7803	4029.33	11746.6	Excitatory neurons 2
85.4138	1381.52	12.7586	143.052	136.448	137.466	35.7241	93.3448	446.379	41.8966	13.9138	16.5517	21.7931	58.2241	147.362	12.0172	8.62069	99.8621	17.4138	23.9828	305.241	445.31	18.7586	76.3621	899.017	51.7759	161.862	375.983	794.5	889.586	203.845	2519.67	490.017	267.672	143.517	223.155	935.241	11.5	1807.1	786.483	142.81	22.7241	42.5172	811.276	165.983	1501.83	466.586	21.3621	68.6724	10.3793	333.069	10.6379	18.5	4074	11742.4	Inhibitory neurons 1
122.273	2674.29	45.6212	28.5833	45.3106	156.553	9.14394	62.1364	148.439	24.3409	17.9697	14.2273	13.1288	24.7803	120.508	9.45455	5.06818	80.8258	16.5227	5.45455	173.841	144.212	19.053	29.9394	56.8485	3.2803	39.4318	98.9318	127.924	108.402	55.6439	830.879	53.2424	65.8333	34.197	40.8106	214.341	6.37879	164.455	41.9773	40.6591	3.43182	47.7879	122.455	45.9621	335.568	237.538	27.4545	36.5606	6.07576	100.917	10.6591	7.38636	4132.23	11744.5	Astrocytes
52.4068	705.932	20.322	73.2034	137.407	127.339	81.9153	129.949	210.881	20.3898	29.0508	8.94915	9.94915	19.8136	86.1017	8.52542	21.0508	50.8136	11.1186	6.98305	130.492	80.5085	13.2542	13.5424	15.2712	1.81356	16.9492	9.0339	36.2203	40.3559	23.7458	64.9153	21.2712	10.9831	18.4407	10.8136	16.5085	4	51.4407	48.1017	40.1525	2.32203	19.6949	33.661	24.4068	72.678	34.5593	12.1695	29.7966	4.08475	58.2203	8.08475	5.18644	4676.27	11742.9	Endothelial cells
133.663	2540.28	22.7554	21.1141	37.9022	136.679	6.45652	35.9348	65.913	18.3859	24.375	13.6467	11.0598	12.7391	81.4891	7.69022	13.2065	49.1033	16.2228	4.11957	117.13	79.6739	17.4946	23.9565	23.337	1.13043	30.2337	62.3207	58.875	43.5217	42.8967	692.799	18.5652	27.3696	19.8424	12.2446	84.1848	3.77717	31.9185	22	31.6848	1.28261	27.1413	36.5489	35.0652	163.283	94.7446	23.3098	38.3152	7.69022	108.147	10.1522	5.21739	4354.94	11746.5	Astrocytes
21.8056	185.417	18.9167	7.63889	20.5556	30.1389	4.52778	20.4722	54	8.33333	9.36111	6.80556	13.75	11.2778	37.5	9.5	19.0833	32.8333	6.47222	2.13889	35.3889	51.6389	16.0833	11.9167	18.3611	0.638889	14.3889	23.8889	40.1667	50.25	34.8611	266.944	12.6111	27.8056	9.16667	8.72222	71.6667	3.22222	42.75	17.3611	27.6944	2.11111	18.6944	35.8889	29.4444	105.556	95.6667	15.1667	25.8333	13.1389	148.194	20.4722	11.6389	4578.61	11744.1	Unknown
50.1369	1016.41	15.0298	157.137	152.756	196.25	20.4048	86.244	306.976	71.5417	31.8155	21.8869	15.619	34.6786	266.071	12.3214	32.8393	136.738	22.8155	5.79167	231.321	438.095	15.119	61.1845	494.25	34.9107	120.185	311.488	733.429	590.429	247.458	2285.32	310.679	220.446	131.089	91.25	735.994	9.29762	810.476	254.679	117.458	9.8869	106.762	490.833	122.095	1313.17	573.786	62.125	192.798	10.875	546.482	30.2262	9.69643	4885.06	11749.8	Inhibitory neurons 1
19.9231	741.254	10.3538	19.0231	69.3692	293.792	7.64615	60.8308	60.2308	32.1769	21.3462	8.27692	10.9308	17.6077	94.0538	6.54615	14.1308	104.908	15.3308	3.78462	171.415	200.331	6.30769	26.9231	39.3769	0.776923	62.5154	157.554	103.046	93.9462	39.0769	1156.58	18.5615	34.1385	17.7538	12.5846	205.077	3.20769	238.592	58.2	62.1846	2.62308	23.7	41.0538	36.5	281.3	4609.84	327.231	1548.56	15.2846	4439.3	89.4846	11.6077	4979.91	11750	Mature oligodendrocytes 1
67.1324	2012.4	20.2279	237.037	212.625	224.463	93.5368	168.875	361.934	69.9559	36.1397	25.5662	19.6324	48.4485	208.088	11.0515	19.5882	84.4779	18.7279	17.2574	375.287	494.926	16.9926	66.7721	443.309	32.0662	222.522	436	787.485	480.559	203.434	3280.6	332.801	232.015	142.022	112.471	1250.51	9.70588	1034.07	215.36	125.757	13.2868	94.7132	430.382	145.368	1370.04	510.794	53.0735	98.7426	13.8456	500.162	16.5735	12.6471	4196.58	11750.8	Inhibitory neurons 1
27.1649	737.619	13.5361	16.0206	34.6907	148.541	5.39691	38.9124	59.2629	21.4485	21.5928	10.768	10.1546	16.3969	83.3402	10.4278	16.3557	69.9897	20.5773	5	107.139	94.6701	6.83505	19.3969	35.7371	1.67526	27.4845	73.3608	66.9021	80.1753	23.3144	549.304	23.4794	31.866	14.3969	10.8247	116.778	3.83505	123.479	90.6804	41.5412	3.40206	27.6907	47.3299	38.9072	209.763	1279.91	172.397	677.928	13.067	2443.32	55.9897	4.49485	4907.96	11755.2	Mature oligodendrocytes 1
171.371	1417.69	13.5056	162	193.034	131.124	10.1798	61	297.899	66.9888	31.236	14.5056	11.3034	23.2022	57.2921	8.14607	24.7753	56.9438	20.8539	5.29213	163.966	393.663	23.3596	105.034	877.517	15.7753	186.494	342.989	631.056	430.899	273.573	2724.57	215.27	154.966	186.528	68.8764	537.258	4.31461	1065.53	228	118.506	4.4382	57.3034	482.775	160.404	885.775	237.573	23.1798	94.7753	8.59551	236.404	5.7191	9.55056	4400.17	11754.2	Inhibitory neurons 1
69.2	1421.02	25.992	45.808	75.032	190.176	6.304	51.44	198.64	26.248	13.184	13.12	10.776	20.888	74.392	8.088	5.648	47.416	8.744	4.472	161.304	219.88	14.112	24.528	258.944	5.88	63.4	118.032	277.104	196.216	93.688	881.992	147.2	85.576	42.136	38.744	213.688	7.072	776.496	144.048	85.024	2.104	50.08	243.32	72.616	564.744	419.208	11.44	7.928	7.264	139.08	4.968	6.936	4051.84	11757.3	Astrocytes
36.2	545.503	14.4971	69.68	82.3771	109.326	13.8057	40.92	225.406	40.9029	20.9371	9.75429	12.0743	20.9886	68.9371	9.08571	26.5829	45.7714	15.08	6.10286	168.503	251.08	20.64	31.4286	158.406	24.0514	101.771	276.211	429.6	209.126	154.897	1949.35	221.869	168.434	73.3657	56.32	659.891	6.65714	340.817	55.7714	66.32	5.54857	50.0057	239.423	99.48	961.211	236.474	28.9829	47.1429	9.38286	193.686	10.6	6.42857	4553.93	11757.8	Inhibitory neurons 1
71.7466	1091.51	15.3122	117.014	164.529	202.846	19.9819	76.6244	389.805	55.6199	22.4299	17.7692	15.3575	34.6833	154.457	16.7195	34.2172	91.8462	16.2715	9.35747	259.226	433.448	19.4887	46.362	473.063	24.0724	139.348	403.774	780.095	620.339	233.688	2908	323.498	301.407	152.995	148.054	1082.6	5.63801	1111.8	254.434	108.312	11.3801	64.0407	466.842	234.439	1799.46	782.805	63.8869	219.376	10.6878	911.516	17.2941	10.9321	4620.29	11758.2	Inhibitory neurons 1
36.0545	481.382	7.67273	116.982	95.0182	66.1818	5.85455	54.8182	163.545	20.8364	23.4727	10.9455	14.7636	20.9455	71.3091	14.6545	9.83636	55.1273	16.8727	8.43636	90.9818	141.8	24.7273	26.9636	269.218	20.3091	35.7636	139.236	370.255	334.982	172.218	856.527	191.727	90.1636	60.4	34.4	292.291	4.72727	600.673	238.782	82.3273	1.90909	52.0545	260.909	110.473	614.473	150.6	17.2545	16.6545	4.38182	237.545	8.78182	7.76364	4271.55	11756.3	Inhibitory neurons 1
54.6519	2291.52	30.6906	17.8177	35.5635	94.7182	6.17127	24.0884	34.5414	14.5635	12.7403	6.40331	7.87293	11.8343	28.2376	6.85083	15.0994	31.6851	10.3978	3.62431	78.8398	76.6243	7.16575	13.1823	14.547	1.87845	33.8398	68.3812	71.3425	38.5304	31.8398	869.641	14.7403	36.232	16.3702	10.0387	118.354	5.46961	27.6464	28.9945	26.4309	1.75691	22.6575	12.2873	25.442	98.0608	79.0387	12.6298	19.6409	7.91713	39.4972	4.27624	4.14917	4832.82	11760.4	Astrocytes
36.3456	1653.33	11.3456	217.253	234.959	234.793	27.4747	104.608	392.866	78.106	22.553	20.9032	17.3502	43.9032	178.18	18.6774	11.9124	88.8341	26.0415	10.2949	363.567	578.129	15.2074	84.7005	601.982	16.4977	245.419	577.175	1067.7	582.714	370.65	4149.31	300.438	298.18	191.438	115.696	1405.02	9.24885	1461.35	307.797	144.438	7.95853	113.263	599.286	147.885	1771.29	596.359	54.1935	76.5392	9.24424	561.456	11.6912	13.1014	4000.1	11761.7	Inhibitory neurons 1
20.7586	353.448	11.6207	63.7241	84.8621	129.966	6.27586	27.931	137.621	23.6207	23.7241	10.4828	13.7931	13.1034	31.931	6.06897	20.3793	41.5172	9	3.44828	113.103	110.897	31.1379	14.5862	162.931	44.5172	46.6207	133.828	347.621	299.138	93.5517	627.172	168.966	63.5172	33.5172	37.6552	155.448	4.86207	382.793	65.2759	56.3103	6.68966	34.7241	393.172	122.276	557.759	533.379	32.7241	231.828	6.68966	830.552	14.4483	6.31034	4476.14	11757.6	Mature oligodendrocytes 2
32.1756	826.794	14.0458	64.9237	60.2672	111.664	7.35115	32	98.3969	29.3817	23.2595	9.57252	13.0153	13.4885	76.7176	10.7786	8.96183	61.7939	15.0153	3.32061	101.519	170.466	5.58015	18.5038	74.3893	3.36641	57	192.74	280.725	136.344	110.588	1282.73	54.9924	66.3588	66.1985	21.6412	220.679	3.42748	310.695	37.2748	51.1832	2.45802	50.2214	119.542	51.5038	477.244	2861.82	196	740.847	10.7786	1530.13	22.0916	3.9313	5047.42	11759.7	Mature oligodendrocytes 2
12.6623	75.1169	14	59.9091	89.6364	104.935	114.442	68.026	253.39	8.53247	14.2078	10.0909	10.9351	17.013	12.6104	8.48052	6.07792	28.3636	9.61039	5.35065	208.896	88.7792	11.3636	11.7143	20.7143	5.90909	10.6364	22.6364	60.4286	55.2857	15	135.234	59.4286	26.3636	7.72727	28.5844	59.2597	4.58442	138.442	29.0519	33.2857	2.41558	37.7013	81.8052	19.7143	77.6364	3552.81	21.7792	82.9351	7.96104	117.234	6.81818	3.66234	4093.43	11760.8	Blood vessel associated cells
187.962	1492.12	17.0385	263.317	214.942	224.404	27.4327	117.452	553.923	71.2212	20.9231	16.8365	19.4904	61.2115	307.683	13.4519	9.20192	85.625	20.7981	30.5673	322.99	542.394	15.4423	92.8269	1154.14	50.9327	202.25	433.048	1172.6	1079.74	368.606	2460.93	647.298	400.24	261.51	241.769	907.519	28.7788	2423.32	762.433	257.731	28.6346	164.365	1185.3	275.481	2020.69	660.692	31.4615	68.2692	9.81731	467.683	8.95192	20.3846	4077	11762.2	Inhibitory neurons 1
39.4048	1004.71	14.9881	81.9524	123.869	245.69	9.64286	62.3929	124.655	38.7976	26.881	16.4881	18.3571	34.0952	186.583	13	9.16667	55.9167	21.631	8.97619	151.452	170.976	18.119	42.0357	240.893	20.6429	111.06	257.286	451.357	184.607	169.631	1470.11	182.786	132.952	75.0357	81.5476	643.226	9.85714	690.429	121.25	88.881	6.66667	82.3214	236.929	67.7619	487.143	814.774	264.226	909.69	12.8214	2963.27	80.9762	10.7619	4108.07	11763	Mature oligodendrocytes 2
3.37333	63.9467	10.08	7.8	29.4	235.347	2.22667	31	23.2667	17.2933	15.56	18.6533	8.38667	11.7467	46.92	7.16	2.58667	47.4533	16.88	3.12	25.64	64.32	5.48	13.4533	34.7733	2.82667	16.36	48.68	23.5867	25.28	16.6533	251.427	12.12	14.3867	8.33333	16.3067	68.5067	4.09333	93.5067	23.0667	35.5333	2.17333	32.68	23.2533	25.2667	62.24	761.627	364.2	1101.81	9.41333	2651.92	64.84	4.46667	3873.68	11761.9	Mature oligodendrocytes 1
47.6891	625.124	12.6943	74.3316	88.4197	89.513	10.1969	41.1865	176.13	35.1192	19.9948	12.6321	12.5907	16.6632	49.6943	10.772	15.9119	48.601	15.658	3.87047	122.28	200.192	22.3264	44.7461	194.912	10.1658	59.0311	208.181	313.694	242.461	107.026	1688.84	125.238	100.13	49.4508	43.4249	518.839	5.78238	357.166	88.6891	56.4456	1.93782	31.4819	199.15	64.4456	498.026	163.876	18.2953	29.2487	6.96373	143.285	7.25907	5.74093	4409.74	11766.2	Inhibitory neurons 1
40.1895	695.205	16.1368	29.8579	50.0263	69.3895	9.85789	45.3474	180.332	21.5316	27.6947	17.6684	17.7316	22.5368	98.1632	11.8526	27.9895	47.3947	14.7842	4.8	193.753	145.432	20.3526	23.3316	34.2526	2.81579	31.2053	82.6263	123.453	94.4368	58.0421	883.963	31.9263	77.2579	23.9842	26.9842	222.795	5.67895	173.2	36.5895	37.4263	2.17368	35.9737	59.0211	44.1158	229.532	115.079	28.6842	63.0947	17.5474	205.211	20.4105	32.3	4510.88	11766.2	Unknown
27.5649	457.786	13.8397	34.4504	46.8626	259.252	3.81679	48.9237	72.313	34.3282	26.9237	15.9618	11.7176	19.5725	188.344	9.82443	25.2214	75.1374	17.1832	6.69466	125.908	128.779	9.60305	24.2519	77.7405	4	20.9847	52.6718	93.6183	108.504	35.1069	261.107	32.4885	25.8092	25.0992	17.0992	92.4427	4.85496	169.504	100.282	36.9771	2	32.6794	77.8626	47.3359	232.382	851.443	144.389	711.985	13.8092	1985.93	75.7634	5.49618	4881.89	11765.4	Mature oligodendrocytes 1
64.3234	1921.34	14.0359	188.545	202.257	207.054	32.7725	93.485	283.88	93.982	36.9281	9.83832	13.4012	44.497	250	16.2036	16.4551	103.048	23.3952	4.97605	396.988	531.162	10.9281	81.012	321.15	26.3174	291.425	653.359	1103.5	586.611	413.371	4929.65	272.024	333.455	204.982	102.234	1321.8	10.2455	1024.75	219.437	141.12	8.56886	125.18	517.527	235.695	1940.24	1270.54	99.9401	587.754	11.7784	1310.49	20.1856	12.1976	5055.31	11767.3	Inhibitory neurons 1
90.6457	932.906	11.6378	106.559	241.945	216.622	68.2992	128.969	354.339	23.4094	31.6457	18.0787	13.126	18.9055	174.843	8.16535	9.09449	88.6299	19.8504	3.91339	306.898	189.087	12.7244	24.7165	47.2756	3.07087	27.8819	54.4252	105.48	62.0315	37.7323	284.48	25.2283	29.3622	22.4252	20.4567	43.252	4.54331	100.016	44.2913	63.9528	2.07087	60.9449	96.5591	41.2047	163.591	127.709	44.8346	115.157	8.05512	238.15	17.189	3.8189	4129.89	11767.5	Endothelial cells
56.4747	763.498	12.212	36.6866	48.8433	402.991	7.14286	48.3733	88.53	32.3226	29.1751	13.2673	9.11982	21.8756	101	10.0092	22.1797	71.6498	18.7512	3.02765	140.272	129.493	12.4562	18.4424	70.6866	2.18433	27.6959	79.3272	88.9309	113.714	49.1336	537.046	40.9032	47.1705	32.106	17.659	161.825	5.12903	286.949	75.2949	49.8295	2.01382	31.0922	65.8618	49.3917	273.954	837.304	270.447	1400.75	13.8387	3754.45	108.028	9.58986	4673	11769.9	Mature oligodendrocytes 1
60.2553	1571.29	14.8723	37.266	36.5106	79.7021	5.79787	25.0532	97.5213	22.6064	22.7128	10.8191	7.15957	18.6702	72.1596	9.28723	9.17021	314.628	18.7128	3.05319	990.245	194.16	6.80851	14.6489	30.1064	2.2234	20.6383	58.9149	120.298	92.9894	51.1277	389.628	47.383	39.883	39.5957	10.4043	72.8723	5.1383	137.074	40.8191	33.5	1.98936	47.1915	58.7234	40.2128	217.532	389.319	33.2872	150.362	6.97872	215.564	14.0638	5.14894	5037.53	11768.6	Pericytes
214.287	2336.58	36.9222	19.503	48.7485	134.287	6.38323	30.1317	65.7365	22.1976	24.4431	14.1557	14.0359	15.7066	36.2515	6.66467	13.8443	38.2036	14.9042	2.9521	190.581	86.4671	19.2695	18.9581	22.982	1.90419	53.8802	95.0479	65.7545	36.5868	33.509	750.359	16.485	24.9701	14.1677	15.3892	89.5868	4.73054	32.8982	24.994	31.7006	1.99401	19.7904	29.485	28.6168	128.335	383.563	48.6826	297.216	7.62874	933.982	18.2754	5.28743	4371.78	11770.7	Astrocytes
68.6978	1188.51	14.1758	123.984	163.632	157.269	28.0604	75.5	323.313	53.5275	29.6648	14.9835	20.8901	43.3626	167.132	13.4451	43.7088	77.1538	14.6703	8.24176	296.484	541.626	35	81.6978	553.368	17.2967	168.742	324.115	523.769	655.945	256.434	2879.36	309.077	333.077	111	109.016	1105.27	8.82967	902.275	198.599	110.665	8.49451	71.4505	396.929	112.44	1076.64	480.566	32.7198	70.3516	12.5659	413.258	10.6484	13.0165	4466.52	11773.9	Inhibitory neurons 1
38.7778	1124.02	23.4976	22.657	55.3671	146.386	4.78744	34.8551	83.9807	22.7536	26.4976	8.30918	10.256	18.2705	102.633	10.5507	18.029	65.5942	19.4831	3.95169	104.826	156.671	7.88889	23.1014	42.4928	1.86473	50.1739	100.367	77.7101	99.7923	29.7053	669.372	29.8937	28.2802	16.8744	11.2657	182.575	5.48309	222.068	49.029	48.0483	2.21739	27.5121	26.314	35.3188	181.348	3870.68	343.937	1154.71	18.1739	3570.14	92.087	9.71981	4835.19	11775	Mature oligodendrocytes 1
19.3728	1112.62	12.2249	30.4615	49.8343	82.6036	4.46154	52.0178	117.456	25.1361	17.355	16.9882	11.0473	14.6864	150.059	8.40237	5.68639	66.0828	19.8343	3.10059	146.314	173.243	7.29586	29.4497	41.8166	1.57396	44.7041	134.58	117.763	82.0651	54.4438	1048.05	22.5976	35.8107	26.5917	17.8935	176.598	2.68047	218.296	48.0592	53.8876	1.50296	53.9645	80.503	39.5444	277.497	372.722	100.089	436.26	12.7574	1465.14	46.9704	12.7219	3885.49	11774.1	Immature oligodendrocytes
52.514	1393.91	17.4486	168.131	161.402	155.907	30.4486	86.9346	268.785	52.1589	20.3084	13.729	18.6542	53.1028	168.411	13.1308	13.8224	65.0654	19.9813	18.6168	222.963	328.869	17.9439	57.6916	381.112	40.3738	166.14	425.364	914.364	463.692	269.112	2807.64	394.393	272.692	132.486	142.103	1301.67	18.0374	1174.93	130.72	139.785	8.38318	81.2243	494.336	104.953	1246.36	396.224	45.7103	77.215	10.8785	471.664	15.7944	14.9252	4106.36	11773	Inhibitory neurons 1
39.6386	1101.87	12.747	116.873	134.404	203.151	24.8795	82.1205	375.608	48.0843	26.8675	20.4157	13.0422	44.3012	181.922	13.0723	27.9578	110	18.3012	6.49398	372.536	545.163	32.012	65.1386	396.946	21.9337	122.187	347.114	554.578	556.193	264.988	2711.52	320.783	237.934	127.771	82.7108	1141.83	6.22289	919.843	206.705	141.09	7.88554	72.0542	491.831	233.578	1352.77	635.235	35.8072	66.0301	8.86747	525.09	8.92771	10.7229	4482.22	11776.8	Inhibitory neurons 1
141.45	1690.8	19.625	226.838	197	204.994	36.5875	110.9	461.512	82.5563	24.7937	10.6875	15.425	46.8188	287.25	14.725	27.05	125.819	28.0312	12.675	480.288	686.812	15.7188	63.0875	970.712	16.9187	264.356	563.925	1080.38	1110.31	367.137	4070.9	432.15	504.956	243.131	158.156	1324.33	8.15625	1445.39	598.9	195.969	9.80625	97.3812	705.225	646.975	2560.47	591.894	47.1938	132.806	9.74375	611.581	15.6	15.5125	4924.72	11776.8	Inhibitory neurons 1
119.39	1640.83	34.7561	9.46341	17.9024	36.8049	2.04878	21.1463	27	15.7073	7.97561	12.6098	10	8.5122	39.9512	7.58537	7.80488	20.5854	15.2683	6	56.0976	11.8537	14.9512	10.122	15.1707	2.58537	5.7561	28.0488	10.5854	15.8049	18.6098	40.7317	14.2927	6.46341	2.65854	12.9512	7.53659	1.39024	19.6829	18.6341	19.0488	2.14634	15.4878	17.3415	18.7561	30.3415	17.0976	12.878	3.4878	4.39024	13.5854	6.46341	7.63415	4217.46	11774.2	Astrocytes
41.6042	390.444	10.5833	31.7431	46.0139	209.66	7.14583	50.3403	66.8472	23.7639	39.7431	11.4375	11.2222	211.694	352.826	300.062	109.743	48.1667	14.1319	3.13889	184.75	120.062	7.88194	25.0972	43.3194	1.91667	56.3889	64.0625	73.3194	84.8264	29.0625	554.465	30.4653	29.3472	23.4514	11.4792	61.5903	5.64583	75.375	60.6528	36.6042	4.15972	29.3472	43.4583	43.2778	106.056	201.91	52.7361	149.299	11.6528	193.715	11.4375	4.54167	4794.35	11778.3	Microglia
54.8333	765.159	13.4783	133.935	160.667	124.29	9.94203	66.4855	293.855	44.471	26.9565	15.2899	13.2609	33.6449	109.37	7.22464	21.5942	66.2464	14.2971	5.58696	201.862	277.732	52.7101	49.3623	520.196	51.6884	99.6087	228.761	531.609	545.341	184.833	1429.88	274.42	128.638	93.5507	53.8913	475.413	6.16667	894.79	371.826	75.442	5.2971	51.7464	348.304	187.754	798.464	1444.69	85.5362	412.862	12.6667	1066.47	35.6667	8.96377	4451.47	11781.5	Mature oligodendrocytes 2
74.2394	2437.85	21.8592	50.4507	43.9437	53.7606	5.32394	37.5915	102.62	12.3944	32.1127	8.60563	13.0563	16.0845	120.155	7.69014	28.6901	46.338	13.2113	3.01408	116.507	62.5775	8.92958	17.1831	40.0845	3.29577	38.9296	98.8732	106.606	33.2817	35.7465	863.69	48.3803	40.0282	14.4789	21.338	94.0563	6.15493	49.9155	54.4507	40.3521	0.901408	28.1972	28.7887	35.9577	225.493	82	17.3944	85.1408	7.12676	77.3521	19.0986	4.08451	4635.73	11779.7	Astrocytes
37.1656	1293.41	13.9404	133.179	145.715	192.265	37.4901	103.675	306.06	59.9205	26.245	18.4371	18.0199	41.3179	206.265	15.3046	11.8675	90.947	19.457	11.8146	313.503	487.245	17.9603	74.5828	287.371	21.7748	195.483	433.722	762.636	437.066	269.682	3446.74	324.179	284.391	98.7815	137.298	1575.02	12.9007	927.47	223.477	117.98	7.82119	102.536	441.086	169.742	1423.01	513.954	36.3642	44.5828	9.51656	425.921	10.596	10.2517	4092.74	11783.4	Inhibitory neurons 1
55.5298	1074.87	16.6623	130.722	187.669	156.55	39.2517	88.596	334.371	67.2252	28.2517	17.1457	16.9007	41.1722	192.318	18	16.5828	63.1126	25.1788	5.09934	262.464	459.695	21.245	72.5828	533.344	22.6887	177.364	375.464	626.98	600.391	251.735	2905.44	356.053	249.411	151.411	134.093	1305.99	6.81457	848.675	212.921	134.192	7.96026	57.0795	472.033	129.497	1168.57	400.675	51.1589	71.1656	8.97351	336.079	6.84768	13.4834	4171.65	11782.1	Inhibitory neurons 1
50.3071	165.315	10.0674	46.7678	94.9775	201.966	102.88	374.12	321.022	20.412	62.9213	19.2135	50.1124	17.7903	51.7828	9.67416	11.0487	85.3596	22.0712	34.0262	834.981	1681.23	17.1873	15.382	10.5431	2.82772	19.2509	99.3446	39.6779	34.8577	24.2846	449.06	15.1161	15.5918	11.4082	14.8727	55.4232	3.75655	21.397	30.9888	36.1199	2.67416	55.1236	60.015	23.7116	110.004	1653.32	105.539	169.895	8.23221	34.9438	7.26592	4.13483	4377.45	11787.5	Blood vessel associated cells
24.0659	1120.37	21.3956	9.95604	11.4066	65.9451	2.43956	23.3956	46.9231	15.7033	12.9451	6.16484	9.49451	12.6374	13.4505	10.1319	27.0989	32.6813	8.38462	1.98901	60.4286	36.1758	8.40659	11.5824	26.7692	1.13187	19.4615	15.8791	30.7143	17.1319	16.4286	343.396	8.0989	9.17582	3.1978	4.67033	26.7363	3.07692	18.3187	22.6484	18.5385	1.37363	19.4066	18.7582	31.5824	68.0879	17.5714	6.97802	8.46154	4.63736	15.3626	5.06593	3.32967	4774.84	11782.9	Astrocytes
170.693	1644.23	12.3561	182.917	201.737	181.449	29.5366	60.9463	422.62	82.5707	24.1902	13.2585	15.3854	52.3707	158.937	16.3317	20.2195	80.3756	23.9122	22.4585	302	441.551	15.9951	53.7805	589.62	30.6049	150.59	415.044	1111.75	992.254	367.751	3168.34	601.644	515.239	238.137	243.712	1109.95	6.71707	1535.22	391.468	136.702	29.6098	152.541	666.732	238.21	1534.62	485.995	41.8293	163.083	15.2	431.546	12.4732	16.3073	5046.19	11787.7	Inhibitory neurons 1
96.0387	177.348	12.6968	61.329	54.8903	159.361	57.929	244.884	471.019	15.271	55.7097	17.0903	27.8	18.5742	68.4	7.30968	16.7032	127.387	31.9548	103.316	1661.25	4202.39	18.1355	11.4903	24.5097	2.03226	11.4387	37.7484	20.929	49.329	24.329	270.813	16.1677	15.4839	13.1871	15.3806	62.6323	3.42581	34.6258	26.4	34.5226	1.74194	38.0645	34.4581	31.1871	158.342	1558.37	55.1097	79.7355	8.0129	45.8065	5.81935	3.71613	4389.08	11789.5	Blood vessel associated cells
87.8679	1614.3	20.6887	138.472	131.689	185.358	16.7264	55.5094	235.679	45.9057	28.3491	18.8396	14.7264	38.6415	109.406	12.8302	37.9151	88.3208	22.5	7.38679	254.575	431.849	21.2736	39.9717	240.594	17.6509	192.368	394.981	687.057	478.34	199.981	2947.74	270.83	237.047	110.208	74.5472	917.858	4.96226	822.623	276.67	114.226	5.92453	85.1132	569.406	125.406	1687.22	946.962	69.5849	258.028	10.2642	777.189	20.0755	9.10377	4676.5	11787.5	Inhibitory neurons 1
65.5439	1820.46	16.7895	139.561	166.912	249.333	102.351	139.193	591.333	22.0702	17.7544	10.8947	10.5088	17.5614	111.614	12.1053	17.6316	65.0702	13.5614	4.84211	251.491	116.246	4.50877	18.3333	67	0.649123	18.4035	62.4035	62.4561	109.351	31.0877	156.123	38.6667	25.7544	22.1579	12.5088	41.8772	4.40351	78.807	57.9649	63.1579	0.77193	29.7193	28	28.0351	191.632	52.7895	19.4386	88.9825	3.82456	66.807	10.2281	7.47368	4953.58	11786.3	Endothelial cells
42.3206	953.866	15.2488	133.244	113.962	167.105	22.5407	82.9091	265.402	43.4785	29.1148	14.6268	16.2057	43.201	154.938	17.7464	28.1196	77.6651	13.6172	8.98086	273.411	370.445	41.3636	55.5646	372.962	72.1053	78.3923	241.407	466.211	487.478	182.794	1791.43	294.043	223.459	80.7273	94.1053	861.301	7	681.024	132.062	121.038	7.10526	66.6411	431.742	179.359	934.785	366.44	20.9952	47.4928	12.4115	368.809	10.7847	11.5359	4478.09	11791.6	Inhibitory neurons 1
27.2368	364.737	13.4474	86.6053	128.474	79.4211	34.4474	142.842	291.237	13.5789	11.3158	11.2632	7.52632	10.7105	25.3684	8.73684	2.39474	62.5	9.78947	3.68421	209.789	95.1316	7.97368	12.5526	14.3421	3.57895	5.78947	12.8684	14.1842	27.7105	2.21053	57.8421	3.18421	7	4.02632	9.81579	4.02632	0.473684	11.2368	24.4474	22.1842	2.02632	35.6579	30.6053	29.4737	37.9474	24.1053	3.07895	8.68421	4.60526	13.3684	5.52632	7.86842	3956.95	11789.9	Endothelial cells
26.6857	72.3143	7.88571	130.914	228.514	271.657	113.343	147.286	473.086	7.88571	9.74286	5.14286	13.0571	13.9429	8.65714	8.62857	25.6286	18.8857	8.34286	5.25714	91.2571	80.2	5.51429	4.8	26.6286	2.17143	10.9429	10.2857	8.68571	17.9714	8.71429	47.6571	15.4	10.0857	9.54286	5.57143	10.2286	3.37143	6.25714	20.0857	45.4571	2.11429	30.8857	7.85714	48.6857	10.9429	15.9143	6.37143	16.7429	4.85714	44.6571	5.68571	5.85714	4633.91	11789.7	Endothelial cells
54.3548	620.843	11.4147	45.0876	75.3134	201.203	18.2949	147.12	251.834	23.9816	36.7834	24.2765	9.26728	120.654	274.295	149.641	67.6037	458.097	30.318	6.58065	1128.7	429.544	17.0737	17.8894	37.8387	2.23963	25.4654	55.5853	63.1382	122.949	38.2212	345.346	25.447	20.6682	24.7926	14.6452	66.1935	4.92627	74.553	39.4608	52.5668	1.63134	58.6959	50.53	45.7465	181.175	543.512	42.6544	137.502	10	495.512	18.3779	6.18894	4508.35	11797.4	Pericytes
98.0783	3321.98	45.4217	22.7108	45.5482	142.819	10.9819	33.8373	82.4337	21.6145	18.1024	8.10843	8.96386	20.6446	55.3072	10.1024	19.1687	57.3554	14.512	4.0241	117.404	137.699	7.39157	18.9217	13.9398	1.39759	50.1807	103.012	105.054	78.1506	78.4819	1249.95	24.5361	61.494	23.8795	13.1747	170.819	5.46988	47.8072	41.0482	28.3855	1.26506	21.5663	18.3373	30.253	210.066	45.0301	15.9157	53.1988	7.96988	119.62	5.74699	5.45181	4940.8	11797.1	Astrocytes
3.9	3.56667	12.2	5.78333	5.68333	37.25	2.83333	20.2333	33.3	5.23333	5.38333	8.1	12.7667	6.98333	2.05	6.81667	5.31667	27.9667	10.75	2.4	27.55	49.6333	9.48333	8.55	13.3833	5.7	14.8833	38.2	20.9167	33.8167	13.5667	300.567	23.1833	17.7833	6.35	15.4333	74.2167	6.3	46.8833	11.4833	24.9167	2.03333	27.85	32.8167	25.4667	37.8333	327.817	145.3	386.833	7.66667	1024.03	23.15	5.31667	4012.05	11797.3	Immature oligodendrocytes
37.4096	859.976	13.8675	75.747	49.6627	119.627	7.98795	32.9036	111.952	48.6386	23.3855	5.53012	13.8916	29.5904	120.88	11.7952	11.2771	72.4337	14	7.89157	181.699	251.675	11.5783	19.2892	221.084	10.6627	38	179.663	414.205	367.169	122.349	1566.23	231.855	196.735	56.9157	62.5904	630.759	5.78313	482.735	150.265	84.5663	4.33735	38.253	249.627	119.313	1069.17	293.892	18.747	40.1687	8.40964	211.289	9.56627	6.42169	5061.05	11800	Inhibitory neurons 1
64.8191	967.697	14.1011	100.234	133.803	119.644	24.0585	52.8511	228.553	51.1596	20.0372	11.8777	13.2766	36.7074	172.521	13.633	29.9202	68.0053	15.4734	6.81915	215.064	335.936	16.8723	37.5691	503.085	12.0479	114.388	329.947	625.309	546.016	185.266	2638.72	241.824	259.548	159.037	98.1862	912.037	7.64362	690.915	401.83	93.8457	8.53723	51.6915	314.037	239.527	1341.89	261.745	21.3457	59.4947	8.64894	263.34	6.67021	9.09043	4744.36	11806.8	Inhibitory neurons 1
23.0518	80.0259	9.49223	128.492	195.772	157.767	122.031	139.14	453.668	11.7513	14.2228	11.5959	9.36788	14.715	52.1036	6.94819	29.9275	39.9948	13.5026	5.45078	196.528	102.43	10.3575	9.84456	17.5026	1.75648	18.8808	22.7461	25.057	31.1036	12.886	211.544	12.0207	13.5078	10.5699	11.5855	37.2332	4.40933	30.7202	23.2591	49.456	1.77202	22.0881	15.7254	20.4715	54.5855	88.1813	15.7927	59.0363	6.09326	64.1192	10.0933	4.80311	4641.19	11808.2	Endothelial cells
8.81373	39.4804	7.84314	111.235	88.5098	125.088	43.9804	94.9706	552.529	10.3922	6.61765	10.4608	6.63725	11.5882	13.2059	4.67647	3.57843	39.3627	9.13725	3.87255	129.578	44.8039	8.64706	9.66667	19.3137	2.94118	9.95098	16.8137	10.8824	20.5	10.5294	104.578	14.8725	6.82353	10.6373	15.6373	17.5588	3.68627	24.6863	22.8529	16.5588	1.17647	42.2451	43.9804	39.8529	46.6275	44.5686	5.69608	5.31373	4.64706	46.2549	6.48039	4.18627	4019.25	11807.7	Endothelial cells
116.284	1828.17	20.1611	188.479	195.592	226.199	30.6066	92.5498	377.962	100.531	47.7346	25.3318	17.4645	45.2038	220.63	22.1896	34.9289	128.071	24.5877	11.0237	373.725	477.602	93.4028	82.2891	374.602	59.8626	164.1	427.071	796.867	613.972	357.777	3226.74	310.332	296.882	148.682	102.976	1133.89	10.0284	854.758	256.981	119.787	8.59242	153.991	535.498	225.052	1317.94	664.725	57.2417	171.379	12.5118	526.261	15.3175	14.7536	4469.18	11812.5	Inhibitory neurons 1
41.5	958.581	14.3372	77.5698	112.14	138.035	18.2674	72.314	285.302	83.1163	15.5233	16.8023	14.7442	29.9884	108.826	13.2907	16.9419	76.314	17.4535	5	256.93	305.733	27.3372	43.8953	284.523	22.7791	156.244	347	623.372	617.523	126.093	2484.86	242.256	219.616	100.733	101.093	1238.07	8.54651	692.988	136.186	109.512	10.0116	76.0581	390.14	313.872	1159.72	372.767	29.8837	83.3953	9.5814	374.965	19.5814	12.1047	4221.95	11811.6	Inhibitory neurons 1
25.4314	923.765	12.9804	42.2647	105.078	126.637	16.0882	83.8529	215.794	43.7353	7.07843	15.9608	11.7549	27.5196	109.961	7.38235	6.94118	75.1765	15.2255	6.20588	252.578	454.245	13.2843	41.8529	376.794	9.36275	149.324	233.549	308.176	440.735	100.892	2269.56	163.127	153.539	63.451	78.1176	1015.13	4.43137	504.735	136.294	96.3333	5.46078	71.7843	278.578	118.402	872.824	300.255	13.7647	13.5784	7.78431	224.412	6.96078	8.10784	3975.05	11813	Inhibitory neurons 1
24.1304	78.5362	16.1014	146.13	190.029	83.087	61.9565	149.29	441.29	11.1594	10.7536	17.7391	6.30435	14.5507	34.9855	5.82609	4.21739	45.5362	9.42029	2.98551	168.203	52.4638	12.3188	13.6232	24.7536	3.24638	13.3043	31.8261	25.8116	25.6377	15.5797	164.754	13.8406	10.0145	14.8116	16.7971	25.6522	4.05797	24.6232	25.2609	38.3623	1.31884	27.7971	33.3333	28.4203	63.8696	58.3478	11.1594	7.82609	9.88406	39.3333	8.33333	3.91304	4072.12	11811.6	Endothelial cells
76.8645	1955.7	24.2258	19.7742	23.9742	107.11	5.12258	48.5742	48.7226	13.8258	24.5935	14.3613	9.12903	12.3032	57.0387	8.79355	11.8323	52.7935	13.2645	4.67742	120.935	73.7935	18.4452	14.6645	35.3032	1.27097	34.3226	61.9226	45.3742	46.0516	24.1677	592.006	10.6258	14.1484	12.7484	9.92258	57.7742	2.79355	21.6194	31.4581	29.2581	1.00645	23.1806	33.9484	30.5613	119.226	74.1226	14.9032	20.1419	9.77419	79.6129	8.70323	1.83871	4376.58	11814.5	Astrocytes
26.0778	69.6556	8.55556	253.611	392.878	188.733	129.511	133.589	1032.76	16.1	20.5667	14.7	9.51111	39.3333	63.2	55.6889	35.8	45.9333	8.75556	7.23333	397.189	250.478	14.2111	12.9222	26.7444	1.03333	14.4667	36.7889	38.1444	30.3	16.8667	290.6	16.0111	8.41111	8.67778	8.47778	34.5667	3.11111	43.0667	23.2222	78.5778	1.75556	31.8222	21.0444	23.7667	65.3222	143.578	18.5444	41.2111	5.25556	65.1778	11.3111	4.63333	4400.72	11813.7	Endothelial cells
38.3416	249.713	9.12871	42.4752	64.2822	99.9653	6.88119	47.5594	127.114	22.9653	22.7327	13.7624	9.60891	146.46	246.134	154.307	62.8218	37.9752	11.9455	5.42574	206.213	100.634	15.198	22.7871	144.213	5.04455	51.5743	111.386	182.144	146.114	60.4505	739.891	63.6683	30.5396	32.2673	19.1386	75.5891	4.81188	344.455	64.7178	40.7376	3.15347	31.5446	128.772	59.0644	223.342	184.233	20.2871	55.7574	8.65347	99.3515	8.02475	4.83168	4412.78	11816.6	Microglia
102.183	1650.64	26.9652	66.1217	116.47	503.965	8.83478	49.0957	283.252	45.4783	33.1826	21.9565	14.9826	32.6696	88.1565	13.9739	22.887	85.5043	22.9043	5.4087	206.157	163.887	39.8696	36.3391	125.722	18.2	51.5565	131.904	208.791	215.783	131.887	630.939	97.5739	68.4261	38.9913	36.5739	275.617	8.56522	434.243	66.8087	83.887	3.87826	55.8348	227.904	63.9304	478.017	2227.64	388.835	1799.38	16.8783	4859.57	151.061	12.8348	4480.87	11816.2	Mature oligodendrocytes 2
24.25	55.7895	10.6842	186.066	333.678	215.355	141.296	152.296	1026.41	12.2434	17.6513	10.3487	9.93421	12.2368	45.4671	7.85526	8.72368	31.0987	9.96711	4.04605	167.993	177.507	16.5789	11.6118	19.625	1.75658	24.2171	31.5724	19.5263	32.2434	7.90132	326.368	10.8224	10.0987	7.60526	10.5066	31.5855	4.625	25.1974	21.6974	63.4868	1.46711	32.9145	16.1908	24.0066	53.625	43.6645	13.5658	18.1053	7.5	28.4342	4.83553	6.76316	4270.28	11820.1	Endothelial cells
75.64	1094.97	20.12	215.883	211.083	709.111	88.1815	207.258	676.462	43.04	31.92	13.4646	11.9785	30.8985	162.585	17.0954	24.1846	110.028	25.5508	8.70154	351.138	350.582	9.88615	33.4585	283.025	7.14462	99.5046	174.009	338.797	356.766	144.563	1442.96	100.563	120.489	92.0215	42.6554	325.772	4.90462	586.342	217.735	106.391	6.45846	83.3169	197.28	110.437	811.889	1575.01	316.409	1478.36	16.2892	4674.31	94.0892	10.2369	4897.53	11819.8	Mature oligodendrocytes 2
17.1145	420.603	12.771	21.7481	39.7863	360.885	5.54962	35.084	69.9389	28.229	16.0076	8.70229	9.56489	26.2061	68.4122	11.5344	11.2443	91.1985	18.3206	5.27481	147.183	116.115	5.22137	19.1679	28.4656	0.374046	40.7863	119.16	107.58	102.069	35.6565	877.168	25.542	49.8092	14.229	20.6794	267.74	3.20611	211.076	68.7328	39.9466	2.64885	22.7328	34.3893	28.1832	278.359	2448.94	416.366	1922.2	24.5344	5045.59	168.725	9.09924	4980.05	11820.4	Mature oligodendrocytes 1
9.78676	172.846	12.4485	9.98529	23.1912	76.5441	5.70588	38.4412	31.1765	15.6029	12.0147	13.3897	12.1029	14.9044	94.0294	7.39706	2.81618	42.3603	14.0735	3.98529	30.8309	66.3676	7.07353	13.0956	25.4632	2.01471	26.2426	45.6691	23.5368	32.6544	10.5882	433.088	17.9706	21.8456	12.1765	17.75	109.375	4.83824	61.1029	23.9706	32.5515	1.23529	30.3162	27.1838	42.3015	141.985	1804.64	198.235	721.059	13.625	2091.45	81.9632	8.72794	3868.38	11821.9	Mature oligodendrocytes 1
137.73	1708.89	19.8851	194.994	193.126	222.598	61.9713	80.9828	642.443	69.9483	25.1207	14.3333	21.7989	63.4483	164.046	20.4425	49.8103	92.908	22.9828	14.9943	436.195	618.799	24.6839	56.2126	1080.18	22.6207	116.511	443.201	967.966	1090.09	312.345	3378.44	475.845	610.253	235.632	253.511	1683.2	11.1897	1410.49	662.983	183.787	24.4885	87.1724	672.701	288.598	2276.22	538.724	44.8563	139.598	16.3563	589.086	11.4023	21.2989	4808.33	11822.2	Inhibitory neurons 1
79.84	662.64	9.22667	25.5333	20.8	88.32	5.13333	28.5867	39.2667	15.84	34.5867	15.28	8.04	141.133	204.053	205.68	49.56	38.6267	14.1467	2.92	192.213	54.3467	23.4933	8.64	37.7733	2.29333	12.8533	30.8	27.12	22.7867	24.5067	121.12	11.3333	12.5867	12.1333	10.9333	23.1067	5.01333	16.5333	30.72	25.4	2.25333	20.1867	24.8267	24.0133	32.6	35.16	27.0533	47.64	5.29333	15.92	3.69333	4.76	4306.16	11821.5	Microglia
24.1459	394.032	11.2865	39.8324	52.8541	59.6811	5.47027	40.4486	92.8108	21.4324	15.4865	11.9784	9.66486	17.3081	37.4865	6.78378	7.2	35.6703	11.6162	3.48108	53.4054	113.681	15.0486	17.1351	119.659	4.2	30.4	104.205	211.876	152.919	54.2	763.897	70.7514	42.8486	37.3351	37.2378	171.908	3.73514	387.395	74.1459	45.3081	1.63784	46.1027	101.032	55.3622	325.465	4185.83	174.103	696.568	11.6703	2651.92	45.6162	6.89189	4088.4	11825.6	Mature oligodendrocytes 2
81.5664	1616.17	11.9161	122.93	161.399	254.692	42.4336	81.035	259.238	76.8112	23.5455	13.9091	17.4615	37.5245	226.343	14.1399	26.2867	84.4755	27.3497	6.28671	355.322	528.07	14.4825	60.7762	415.063	18.5664	244.035	545.685	793.378	750.084	319.42	4456.06	230.909	356.636	218.385	110.462	1298.61	5.86713	781.895	287.154	130.713	13.2168	188.154	304.706	181.587	1564.85	436.573	52.5664	141.601	9.3007	564.049	13.1538	15.1399	4913.92	11826	Inhibitory neurons 1
16.6648	98.9451	11.3736	7.98901	23.1868	104.28	4.31868	28.3681	40.478	11.8846	22.7527	8.29121	10.1758	12.7912	81.1429	8.48901	26.5549	48.7308	13.5714	3.65385	51.6978	71.0165	9.55495	14.8846	31.2802	1.51099	22.0989	35.522	39.3132	54.2088	16.044	377.797	10.3132	16.2143	14.7857	9.60989	70.3571	2.44505	84.8846	38.7582	37.2418	1.93407	26.7473	37.2802	25.5824	113.676	1774.19	123.22	538.209	11.6484	1636.72	52.0989	7.96154	4768.24	11829.4	Mature oligodendrocytes 1
28.8085	187.851	10.4149	122.67	124.223	104.883	59.9574	91.7128	477.649	10.117	13.6809	17.4894	7.07447	12.3085	39.2234	9.47872	6.85106	46.4894	9.46809	3.46809	177.702	34.8617	11.9362	13.8936	22.0851	1.78723	19.5426	30.9149	18.0851	29.9362	18.4681	141.468	8.68085	7.08511	12.0745	15.9362	9.60638	3.08511	37.117	19.6277	36.3298	1.44681	41.3191	44.5851	24.4362	46.2447	32.1383	15.9787	12.6064	8.48936	44.883	6.18085	6.90426	4130.85	11826.7	Endothelial cells
21.8788	101.399	10.3939	110.854	244.98	266.066	131.217	178.465	499.52	12.2424	23.1919	13.5404	9.30303	12.8535	39.9596	8.10101	13.4141	54.5707	11.5051	4.34343	117.535	208.783	14.2879	8.9697	20.6313	3.99495	11.8434	22.0303	16.4596	33.7677	12.7323	214.556	10.4949	10.6414	8.9798	10.4141	24.3434	4.35354	23.303	17.2424	54.5505	1.5404	27.798	27.2828	23.3081	62.9949	1573.99	19.1162	56.4596	7.26768	20.9697	6.64646	4.74747	4326.22	11832.3	Blood vessel associated cells
23.5615	265.658	12.4492	17.631	40.0909	219.487	4.95722	24.7219	40.8342	23.8449	15.3797	9.26738	10.369	20.8128	24.0535	8.52406	24.4118	30.5722	14.2086	3.86631	54.2193	89.6578	17.4652	16.9144	27.2032	5.3369	21.4759	89.6952	75.2727	78.9037	30.4385	544.738	33.492	40.0963	15.0053	20.3743	179.679	3.7754	84.2727	42.893	26.1497	2.11765	18.7273	23.6043	30.8021	122.353	1000.09	386.011	1427.18	14.1497	3372.13	122.941	9.52406	4732.34	11831.6	Mature oligodendrocytes 1
95.5801	1100.11	15.2338	156.398	175.108	151.242	25.7965	73.6926	284.048	75.0216	24.9654	10.1818	11.8312	33.8961	150.022	12.7792	28.7879	69.6017	17.974	6.12121	234.848	376.537	21.9394	43.7662	594.1	41.0649	133.913	362.303	718.671	655.537	286.294	2465.69	327.805	292.16	145.39	115.29	848.606	10.2251	978.303	621.519	162.563	12.0649	83.1299	653.264	171.762	1274.52	356.771	37.3506	109.961	10.4069	355.996	9.83983	11.8355	4861.28	11834.3	Inhibitory neurons 1
43.4295	1358.7	11.4423	150.301	166.782	140.526	14.2372	62.1923	213.179	61.1795	22.9231	21.4551	20.4936	26.1282	117.756	10.6538	10.8013	60.4038	18.9231	6.12179	240.16	386.186	21.6667	70.9103	302.571	18.0641	179.519	423.365	566.801	383.647	180.212	3219.61	219.949	189.744	106.256	73.7564	1149.9	5.6859	628.904	134.532	89.9295	4.94872	62.5449	250.269	131.417	905.244	421.833	30.5256	46.6026	8.60897	275.814	6.62821	8.41026	4146.35	11834.2	Inhibitory neurons 1
22.6866	614.03	11.0448	64.806	72.403	80.6567	7.02985	39.0299	67.9403	34.9851	11.7164	9.13433	16.806	24.597	52.2388	7.56716	8.13433	39.8209	13.5224	9.19403	112.672	190.313	10.9851	33.6119	158.91	3.53731	63.9403	222.224	357.269	139.776	107.015	1688.36	113.597	118.373	42.3582	52.8507	607.313	5.97015	407.119	93.7761	54.0149	2.9403	49.0896	193.075	43.7313	696.94	275.164	19.2687	43.6119	4.68657	332.836	15.1791	6.67164	4098.54	11831.9	Inhibitory neurons 1
24.7092	299.475	12.8156	34.5603	31.4468	56.5603	12.773	62.8652	320.305	12.4397	13.1418	8.24113	14.0426	21.3972	44.4539	6.92908	14.3546	581.043	30.5319	7.80142	1367.42	770.546	5.19858	10.0922	58.7518	2.98582	15.766	23.695	60.6879	155.801	28.2908	226.156	25.3901	27.773	19.1135	13.9007	44.5674	4.51064	71.8511	37.2553	44.383	2.05674	24.4965	48.2837	37.4113	177.617	76.1986	11.7801	33.2695	5.70922	43.7021	5.31915	5.70922	4948.8	11833.6	Pericytes
33.59	554.06	13.4	11.86	27.63	52.89	2.71	41.63	27.94	11.92	13.01	11.63	10.75	13.06	27.58	7.75	3.69	31.63	17.49	3.13	57.33	44.81	7.51	18.05	17.89	1.26	25.73	57.89	36.38	36.82	13.81	437.84	5.23	12.4	9.44	16.39	91.28	2.64	43.71	19.87	28.17	2.51	39.27	23.14	42.78	78.47	667.64	226.67	524.04	11.12	1780.28	49.76	4.07	3839.94	11835.9	Mature oligodendrocytes 1
26.6515	205.076	17.4091	41.5455	51	62.3636	7.27273	26.9242	167.303	13.2879	14.9697	10.1818	12.0303	20.9848	78.4394	7.04545	24.6818	36.9848	11.6818	4.27273	95.6515	123.576	20.6818	20.5606	251.727	8.5	32.8939	105.879	366.788	192.121	129.545	1150.08	163.061	145.803	66.1212	38.2576	510.773	5.84848	432.197	42.2273	56.0455	2.68182	25.303	123.621	61.5909	720	737.091	33.5606	96.9545	6.78788	272.924	7.36364	11.5	4654.85	11837.1	Mature oligodendrocytes 2
192.791	1706.69	17.3411	242.124	270.698	207.186	33.3488	76.8372	477.62	71.9845	26.1395	19.155	20.4806	62.3953	138.008	13.5659	29.7132	60.3643	32.1085	12.5116	222.891	449.535	46.2558	120.543	1329.19	34.969	175.488	332.302	888.581	948.287	328.271	3113.82	337.047	346.651	283.403	232.519	1076.59	6.3876	1271.66	393.124	144.69	17.4264	99.7752	700.411	264.085	1414.27	464.984	49.5039	103.295	9.26357	388.403	13.3953	18.0543	4417.38	11843.7	Inhibitory neurons 1
12.0952	93.4127	14.8571	16.3968	30	101.889	4.39683	22.6667	61.1905	9.57143	13.254	17.2222	10.4286	20.0635	36.8254	9.7619	3.92063	36.3175	18.6825	4.04762	46.6825	93.873	8.92063	11.2063	17.9365	1.44444	13.5397	39.746	13.6349	49.4603	6	191.365	16.3016	16.6349	12.6984	22.2857	174.175	4.96825	122.413	38.1905	20.2063	2.15873	27.6825	15.4603	24.5238	103.063	4484.75	342.587	1085.08	24.9048	4519.08	126.714	10.3016	3879.95	11842.4	Mature oligodendrocytes 1
12.9429	8.6	12.1429	166.743	78.5429	62.6	67.9429	122.229	172.4	7.85714	15.6286	11.7429	11.3429	10.1714	62.4571	2.8	19.6	44.4571	7.28571	2	119.286	50.9429	4.2	6.05714	30.2857	0.714286	7.68571	8.62857	8.77143	25.6571	10.2571	59.4571	16.6	7.74286	9.11429	10.2571	9.08571	7.42857	45	31.1429	35.3714	0	13.3429	20.8286	17.7714	63.5714	26.5143	4.77143	6.54286	3.71429	22.3714	6.11429	2.57143	4671.31	11840.9	Endothelial cells
1.76923	45	4.46154	92.5	15.5385	143.577	116.654	182.269	504.692	7.5	3.61538	4.23077	3.42308	18.8462	31.2692	5.61538	13.3846	30.6154	8.03846	3.84615	82.1923	18.4615	8.96154	4.11538	2.76923	0	2.84615	4.76923	8.07692	18.6923	2.84615	40.3462	15.0385	2.11538	2.53846	2.34615	6.76923	4.53846	9.46154	12.3077	29.7308	1.53846	7.88462	5.57692	7.03846	36.8077	18.1538	1.30769	6	9.38462	15.5769	4.96154	3.30769	4990.65	11840.7	Endothelial cells
54.5231	1120.91	13.5923	111.377	132.508	120.792	19.0154	73.0923	268.677	39.5769	18.4154	12.7154	14.7615	30.0846	221.992	11.2538	7.16154	70.6923	17.6308	16.2	234.577	315.377	20.7692	66.0462	355.954	17.1769	185.185	400.777	807.977	470.431	211.392	3024.18	238.662	231.808	128.831	111.877	1012.89	11.8385	998.608	391.6	90.5154	9.33846	111.415	399.077	112	1080.38	343.954	42.4538	36.3846	7.04615	225.138	9.24615	11.8846	4039.71	11846.4	Inhibitory neurons 1
38.3565	912.505	19.8889	16.7361	31.1204	193.106	4.6713	33.537	56.875	21.213	26.0509	10.9907	9.31481	14.4722	78.4259	9.74537	21.25	57.3287	13.2963	5.2963	66.1343	96.5231	9.67593	15.2593	29.6759	2.6713	14.8148	53.8889	49.9259	66.5556	20.2593	303.06	21.6806	21.2407	16.9213	10.9028	115.708	4.93056	149.074	54.1019	35.213	1.40278	31.1019	41.4028	36.8981	130.88	3084.62	227.407	1070.07	15.3241	2763.67	72.8194	7.73611	4795.97	11847.4	Mature oligodendrocytes 1
55.0069	1157.22	13.0903	96.7361	115.931	136.542	16.7917	93.0417	233.097	41.0278	35.9861	16.4236	15.0069	30.7639	101.417	9.52083	24.6597	78.6597	16.9236	4.09028	212.521	331.146	25.4653	63.1042	491.333	22.5625	127.479	284.167	478.583	539.896	159.069	2351	258.924	177.368	107.799	70.7917	860.354	6.04167	756.299	178.507	101.833	7.72917	53.4375	415.799	138.59	965.806	356.236	25.8819	67.4792	8.45833	316.924	11.7083	10.9931	4402.51	11847.8	Inhibitory neurons 1
80.4593	1092.82	20.2398	273.256	555.533	494.207	406.972	291.874	904.317	30.687	88.5528	22.065	23.4228	32.4431	253.333	31.4431	37.0813	106.313	22.252	10.7114	638.736	425.028	18.8862	25.6382	34.6504	2.66667	35.1463	83.8293	112.886	112.232	48.9553	596.37	32.9797	30.9228	23.7561	19.9634	85.9187	3.64228	59.3821	46.6748	125.882	3.43089	50.565	58.813	47.8862	253.455	13577	63.5041	507.252	10.3659	147.463	14.5528	7.76829	4480.78	11855.2	Blood vessel associated cells
64.5079	1505.67	26.9762	84.5079	90.9921	163.897	16.119	67.6111	216.056	33.4127	25.0476	16.6508	15.5794	22.6032	127.683	10.8571	22.0159	58.1825	19.3254	7.96032	195.833	273.31	27.1111	43.0873	196.873	34.7143	67.1984	235.706	443.063	287.714	129.762	1697.06	314.667	198.524	64.3968	86.3571	824.69	3.88889	500.095	108.683	63.4524	7.34921	54.0317	297.643	232.31	701.087	632.81	54.1905	169.19	9.38889	498.024	17.6429	11.4365	4361.62	11852	Inhibitory neurons 1
16.9262	164.033	13.3033	8.58197	14.8361	110.074	6.2377	23.6311	29.7459	13.5984	7.41803	4.86066	8.01639	106.623	167	160.73	35	37.6557	10.7705	3.02459	101.27	45.377	5.56557	8.84426	25.7213	2.97541	10.1639	18.8689	30.0902	72.918	15.418	205.984	14.623	15.9836	9.2459	7.14754	55.2951	2.2377	107.418	44.4508	25.9836	2.9918	22.6557	18.2869	23.1475	70.1311	521.434	61.9754	332.533	10.3852	788.5	37.6066	7.10656	5016.54	11852.7	Immature oligodendrocytes
15.3571	888.867	13.0816	83.2449	83.9388	82.102	12.3878	71.9898	100.02	61.1735	9.64286	15.3163	12.9796	24.5306	69.7347	7.79592	8.44898	50.1531	11.8571	5.84694	138.806	283.408	12.6837	42.5918	107.296	3.22449	71.1429	294.143	331.571	206.102	200.398	2225.36	97.5816	133.327	52.7041	38.102	850.337	8.32653	245.592	139.643	55.3367	0.938776	71.3571	116.306	66.9898	675.49	187.316	20.8673	14.1735	7.5102	181.429	6.30612	6.56122	4023.96	11853.4	Excitatory neurons 3
100.703	1119.52	16.875	87.2344	136.945	457.242	12.1953	51.3594	246.195	55.4297	24.5703	12.7891	10.5	36.3125	142.352	9.89062	35.0469	74.0234	22.4766	7.45312	105.719	269.586	11.2188	31.7109	490.922	6.01562	93.9531	246.422	504.18	388.281	203.656	1478.05	227.102	200.875	150.086	73.1562	385.461	6.45312	979.414	422.289	68.3203	7.125	53.1328	248.047	267.352	1010.84	1973.88	341.945	2015.06	19.4219	5578.09	131.148	13.5547	4813.2	11855.1	Mature oligodendrocytes 2
65.9059	931.906	15.9059	96.0644	131.322	203.579	38.0347	71.505	447.376	50.2277	21.0693	15.3911	15.6634	39.7228	209.827	14.6188	42.9554	87.5396	16.995	8.37624	305.366	534.158	22.7277	46.1733	347.446	12.5495	149.995	421.812	609.168	586.926	247.015	2948.28	313.802	417.366	193.46	204.213	1595.05	9.34158	742.881	831.955	115.307	10.0396	313.5	425.653	462.183	1759.44	490.267	24.9554	54.6733	8.07426	331.297	11.0495	14.1287	4595.63	11861.4	Inhibitory neurons 1
129.232	1797.9	27.1585	14.1159	26.9817	99.4878	4.19512	41.2195	38.7134	15.0183	15.9024	18.0122	11.4756	14.6768	50.7378	8.43293	10.8902	39.0732	9.2622	1.4939	148.256	65.4756	20.4695	15.8293	29.0488	1.87195	40.1524	58.3415	46.189	25.6707	23.6707	641.878	17.8171	18.4085	13.6646	23.3598	98.0061	2.5122	31.3232	22.1524	27.8049	2.04878	32.1829	28.5732	33.3415	96.5976	55.8171	9.03659	7.83537	7.4878	35.5183	6.62195	5.69512	4208.96	11861.2	Astrocytes
36.3889	429.928	15.0389	18.7611	48.6611	146.578	7.16667	26.3278	98.0944	15.1556	23.3667	12.3722	10.4611	15.9556	80.2333	8.62778	13.5944	53.2667	16.1833	3.66667	83.9	130.989	17.0833	23.9611	74.5833	5.12778	28.9944	82.2556	72.9222	82.1333	29.7333	459.844	39.0611	36.5722	16.4722	21.5556	174.783	4.83333	282.944	55.7889	44.7222	1.10556	39.4722	44.0611	59.5722	174.117	5010.16	385.033	1322.07	23.9444	3860.67	122.167	10.75	4357.73	11862	Mature oligodendrocytes 1
116.673	2804.34	51.8497	20.0523	45.3791	132.902	9.76471	36.1373	86.6013	26.9281	20.268	8.30719	12.0392	20.6667	95.8562	11.1895	14.9412	59.1438	14.1895	3.62745	167.699	135.778	7.50327	14.4183	34.1242	1.37255	40.8301	83.6275	110.222	89.366	54.5556	1120.24	29.4706	48.5098	25.0392	17.732	167.105	3.62092	80.2288	35.7451	50.915	2.52941	21.1569	30.6013	28.0784	304.464	96.366	17.8758	52.8824	8.35948	137.333	11.1503	5.3268	4933.77	11861.6	Astrocytes
32.0083	459.35	17.0333	23.9083	47.8833	188.258	5.45	45.9167	77	24.6417	18.975	10.8417	10.675	23.525	65.6	9.23333	32.7833	62.55	18.4333	4.48333	86.5667	155.833	11.4833	18.6333	67.4833	3.13333	32.1083	81.3667	109.975	112.667	56.35	429.35	38.0333	44.7667	26.0333	23.1583	163.325	5.25	237.467	92.8167	46.5333	2.28333	29.9	71.425	44.5917	202.542	4469.28	211.692	1178.58	23.975	2639.43	155.725	9.78333	4744.02	11861.4	Mature oligodendrocytes 1
52.686	1313.76	16.8357	34.5845	101.942	279.242	13.9758	79.7536	248.609	45.7874	44.5652	13.2029	16.2464	35.3768	62.6908	12.3285	33.0966	58.0338	27.9855	4.49275	206.329	397.498	11.3865	30.4783	53.3188	2.49758	85.9227	196.493	188.319	245.903	55.7923	1445.94	48.5314	84.5942	28.5652	29.029	483.657	4.54589	347.874	133.169	63.1594	3.05314	28.6908	54.4638	47.5411	486.058	11436.1	953.135	2850.93	52.3913	11778.4	347.556	15.6039	4731.98	11865.2	Mature oligodendrocytes 1
81.259	2234.49	31.4245	22.9281	31.1295	117.201	7.53237	35.5468	100.058	14.6259	21.7986	11.6475	10.5612	13.3741	32.6187	4.97842	19.7698	24.6906	10.3957	5.17986	114.849	57.3885	17.3597	16.1871	31.5755	1.43885	20.0144	61.3669	41.3813	24.3309	15.3885	585.129	14.2518	26.1151	7.55396	10.9496	76.3813	1.63309	21.3237	28.7554	33.6115	1.34532	21.518	22.964	27.6043	101.05	107.518	6.46763	19.3813	7.48921	33.5036	8.23741	5.30935	4492.04	11866.7	Astrocytes
67.5	815.559	10.4853	25.3088	38.1912	157.118	4.27941	36.7059	34.6324	22.5441	22.8382	16.9118	7.83824	14.2647	97.9265	10.4412	24.8824	40.9853	20.6618	2.20588	63.7059	70.2794	10.0735	20.1324	29.4559	2	15.5588	50.8971	51.8529	69.3235	26.6618	292.324	12.3676	15.1765	26.7059	11.6324	46.1176	1.04412	69.5441	36.7941	42.2794	0.661765	28.1765	23.8676	34.2353	68.7353	1233.07	91.1618	404.441	8.38235	914.897	40.7206	5.13235	4830.16	11862.9	Mature oligodendrocytes 1
42.7612	1534.52	19.2836	18.1343	31.1642	74.6119	2.07463	32.9701	28.0149	13.2239	12.403	13	11.7313	11.3134	87.9552	5.83582	6.44776	55.5522	11.9104	3.1791	58.7164	83.0149	6.01493	18.0149	33.4328	2.76119	30.7015	38.6269	16.806	30.3284	16.2239	319.896	12.8955	10.3134	12.3881	14.8209	39.8209	3.25373	39.2239	32.194	25.6567	0.552239	37.2836	40.3433	35.6866	90.597	60.4328	20.5075	57.3284	6.08955	180.701	10.5373	4.1194	3959.31	11863.4	Astrocytes
86.7455	1504.69	11.8909	133.045	134.173	141.064	20.6727	55.0727	315.6	61.8	20.4455	12.9636	16.4273	41.7636	115.636	11.2	37.6091	59.6091	17.7	10.2545	171.627	394.255	20.3364	34.0182	837.791	27.2273	102.118	338.127	792.382	649.127	263.336	2046.73	389.182	367.218	193.009	195.055	733.809	9.32727	816.382	761.218	112.482	9	49.6818	476.191	491.264	1619.7	450.973	54.6909	350.809	16.7545	1056.07	31.6273	12.2636	4813.45	11864.1	Inhibitory neurons 1
31.6562	1195.62	15.3047	85.0938	110.695	246.07	17.9531	57.8203	189.055	62.2891	27.5	13.1406	14.4766	29.625	172.445	14.8125	18.4375	87.1406	26.2969	5.30469	285.367	437.258	8.39062	50.4531	222.047	16.0938	98.0938	395.961	540.695	391.609	219.578	2727.14	160.453	166.102	116.469	67.8203	1000.46	6.19531	571.391	141.156	101.375	3.69531	63.3438	316.906	113.516	1132.28	2950.08	197.883	1015.64	16.4922	3228.88	53.125	13.8594	5062.55	11865.7	Mature oligodendrocytes 2
45.5068	566.575	12.5753	19.1027	90.2466	597.562	8.56849	37.1644	90.5274	37.7055	29.2671	18.5	12.3219	22.2466	55.2192	11.9726	17.8082	62.774	27.5411	5.32192	140.815	175.158	19.2329	35.5753	22.0548	1.32877	72.3699	177.418	109.075	68.1918	45.0411	1371.96	31.2192	49.9384	13.8767	36.5753	335.397	2.99315	328.075	48.9178	42.6301	2.30137	39.0411	33.0137	39.9863	235.377	1504.28	711.507	2548.09	17.7945	6465.4	147.432	9.58219	4376.75	11868.3	Mature oligodendrocytes 1
29.8065	1646.19	21.8602	10.9785	13.5914	66.5699	5.55914	29.6237	56.3011	13.1505	12.8387	5.13978	7.80645	11.129	40.6989	8.02151	17.1828	27.7527	11.3978	1.80645	84.8065	73.6452	14.3763	17.4409	26.828	1.52688	20.8065	51.1613	55.2043	44.7849	24.7634	645.14	20.8387	41.7634	13.3226	10.4731	100.925	3.09677	70.2473	25.3333	27.2043	1.15054	21.8602	23.5699	55.9355	163.624	70.6882	7.86022	20.957	7.08602	72.2258	7.49462	3.93548	4652.12	11869.9	Astrocytes
53.7432	437.081	16.1081	29.2703	43.1216	264.986	7.21622	34.6892	87.1351	29.3649	34.8243	17.4459	13.0811	16.4865	135.973	12.7568	19.1757	75.3514	24.5135	3.32432	103.568	116.851	19.7703	24.8378	35.5811	1.25676	22.5811	60.1757	66.9459	81.6081	32.1216	280.784	20.4865	27.8514	23.1351	12.5405	144.419	4.12162	262.919	46.8514	52.8378	2.77027	49.2838	53.7297	34.6351	144.811	2187.69	370.378	1439.73	26.6216	4538.95	174.568	10.3919	4427.82	11872.1	Mature oligodendrocytes 1
19.5269	495.701	14.3353	19.2575	57.0838	332.928	6.13772	42.1617	97.3473	19.982	14.5808	13.521	12.9401	21.5988	61.2515	9.86826	29.1617	72.6946	10.509	5.0479	115.647	151.701	14.2754	15.8922	44.982	2.05389	52.6048	115.659	79.9042	104.18	28.2455	925.91	27.3892	47.0719	15.8383	28.8263	230.024	5.02994	219.743	53.2635	52.5269	1.25749	31.7784	40.5988	44.1617	259.449	873.976	292.641	1478.36	13.9042	4159.38	99.7305	11.2395	4689.98	11875.3	Mature oligodendrocytes 1
30.3439	635.471	16.6772	13.2275	57.0688	349.619	7.80952	42.7619	228.661	21.5291	15.5926	9.42328	10.4021	22.7302	56.5873	10.9683	30.2646	67.6508	17.0317	3.6455	122.27	185.333	12.4815	22.6455	39.8624	2.05291	41.3122	131.132	86.8201	179.349	23.0899	761.656	31.8413	45.6349	12.4339	19.3915	295.148	3.04762	282.889	76.127	44.0635	2.45503	28.5291	35.0529	34.5397	317	6680.37	519.074	1701.19	33.328	8163.88	249.381	14.8466	4675.89	11876.9	Mature oligodendrocytes 1
36.5377	1342.71	16.8585	179.274	189.708	175.208	41.1981	67.8491	359.377	73.2264	20.783	9	19.2925	50.1321	238.425	16.217	25.4528	89.4623	20.5755	7.08491	371.538	544.783	16.717	101.623	572.764	59.0472	150.925	436.66	892.915	1122.75	409.245	3269.98	509.142	352.066	156.991	138.113	1406.43	8.66038	1248.54	445.425	167.151	7.83962	112.726	660.906	209.623	1437.42	715.755	44.3396	171.377	20.6698	645.792	13.0849	9.73585	5056.03	11875.5	Inhibitory neurons 1
131.118	336.949	11.0449	107.624	161.921	222.028	95.7416	314.36	537.584	34.2247	55.8933	15.3989	26.5787	22.4551	70.5337	7.23034	31.8764	235.039	77.6517	97.5337	1799.93	4041.76	11.2921	23.4551	35.1798	1.7809	40.1348	76.7921	101.41	57.3483	53.764	648.528	18.7865	24.0393	41.8876	10.2135	91.9719	3.66292	61.8202	40.5674	41.4438	1.8427	29.6966	27.9607	35.2528	237.466	558.73	98.1685	211.118	10.2191	140.331	8.25843	6.88764	4745.17	11877.2	Blood vessel associated cells
30.5152	491.333	11.7879	52.1515	49.1061	269.197	20.2121	31.0606	181.742	23.4697	154.318	31.803	52.7727	27.8788	26	7.54545	33.6667	81.3939	13.0758	21.3939	677.697	841.773	10.2576	14.5455	40.4848	1.39394	19.4848	67.4697	39.7879	80.6667	29.5303	502.379	29.1212	38.2273	10.7121	12.8333	131.333	4.21212	185.636	45.3333	31.5303	4.60606	18.0303	36.0758	29.2273	192.5	2092.26	277.091	869.909	14.3182	1761	72.5152	4.57576	4727.48	11876.6	Mature oligodendrocytes 1
9.75862	162.069	11.2931	10.4224	27.9741	174.543	5.74138	36.1034	29.8103	11.8448	8.62069	11.8793	9.91379	15.8621	17.6207	7.62931	3.33621	44.4052	11.6983	3.96552	51.3707	117.862	8.2931	16.7069	21.6552	2.00862	31.3793	93.319	62.3534	33.9741	9.7931	842.078	13.4224	31.8793	9.42241	19.5	119.25	4.73276	71.431	30	34.0603	2.51724	31.1552	26.5431	27.7931	203.009	449.733	283.362	961.741	10.2414	2274.66	57.8966	5.98276	3963.23	11879.7	Mature oligodendrocytes 1
18.8415	173.915	7.60976	22.7561	15.4512	48.6098	3.91463	23.1707	36.4146	15.0854	27.3171	14.939	13.622	82.1098	93.622	107.329	43.3171	35.1829	16.3415	2.62195	90.122	25.5976	9.73171	15.9756	17.9878	0.268293	12.1098	34.7073	28.2683	18.4512	18.4634	107.415	9.47561	6.42683	14.8293	8.26829	13.3902	2.87805	26.3049	28.439	33.4634	0.914634	43.6951	18.2927	26.4268	40.1829	77.1585	21.7195	79.7561	9.71951	94.5854	18.5976	3.87805	4826.07	11878.1	Microglia
54.3525	2355.72	28.3934	22.0574	29.7377	130.82	4.93443	35.6311	76.5574	15.3033	14.8934	5.95902	9.04098	17.9098	89.4016	7.70492	15.8443	38.8279	19.1393	3.59016	155.238	137.32	8.36066	22.8852	68.4508	1.18852	45.2295	87.4508	111.639	137.336	39.8361	893.918	31.0574	44.4754	28.9672	14.959	126.623	3.01639	124.27	79.2131	44.8279	2.07377	21.7541	83.4016	46.3033	331.82	67.2623	12.3852	31.8115	5.65574	121.533	5.07377	6.87705	4967.75	11879.8	Astrocytes
70.128	558.64	12.664	112.256	127.424	373.2	46.888	171.312	353.296	71.264	396.16	98.664	268.544	36.392	31.928	9.864	28.608	293.856	25.048	28.488	1384.94	839.832	9.888	13.792	55.368	2.968	29.032	57.744	78.44	66.584	39.272	496.264	27.704	39.032	22.696	25.224	92.352	4.304	98.536	55.344	43.472	2.64	32.128	53.888	44.44	214.424	1633.18	429.544	1285.23	22.016	262.968	17.496	11.648	4732.03	11883.1	Blood vessel associated cells
38.9724	902.683	12.4069	94.9862	124.152	147.359	11.931	57.6	273.462	45.6	26.6621	14.6276	15.3034	30.731	68.8207	10.1379	26.3586	54.9172	21.7241	6	172.248	316.6	32.9379	62.8759	269.938	30.7517	123.931	282.855	475.641	419.903	152.579	1994.82	237.897	163.703	96.4207	77.9586	679.166	4.8069	407.51	167.214	92.7586	3.68276	40.5655	379.662	121.117	765.759	365.207	26.131	68.5103	8.12414	210.007	10.3586	12.4069	4477.22	11885.3	Inhibitory neurons 1
68.2095	1360.32	23.0476	17.5524	15.4571	96.8476	3.42857	26.4952	54.0095	12.7333	18.7905	10.5714	13.2286	11.4667	31.781	6.14286	14.3238	35.3524	13.8286	2.73333	77.3238	50.1905	13.2476	14.8762	17.1714	2.37143	19.0571	35.7048	25.0857	36.819	25.1048	466.352	22.7714	19.9619	10.0571	13.5238	59.7524	4.67619	61.3524	26.0952	20.7238	1.5619	20.6952	37.0571	18.2857	106.771	34.8286	9.64762	30	7.82857	26.8571	10.4	5.31429	4392.9	11885.8	Astrocytes
23.4297	126.445	10.9297	11.7344	12.7109	56.8594	1.85938	29.2969	66.1953	10.3359	20.6094	12.1719	9.03906	12.2188	28.4062	4.92188	22.5938	37.7031	9.91406	4.53906	51.3672	59.6953	12.3125	9.94531	32.4609	4.08594	16.7344	17.4219	42.5859	105.055	22.0312	268.664	28.5703	24.0234	13.0078	15.0938	71.5703	4.82031	78.1797	59.3672	30.7422	0.5	23.0938	42.5234	36.8047	132.344	1510.99	78.7812	448.742	10.2031	1360.5	28.4844	7.52344	4670.04	11888	Mature oligodendrocytes 1
42.7794	1599.68	13.5882	174.338	158.544	142.088	23.3971	77.5196	301.824	76.0735	28.7647	9.16176	15.8186	32.4755	226.245	11.4265	16.7353	72.1422	21.8725	6.89216	279.941	454.799	17.8676	83.6275	324.564	30.3824	181.936	494.206	959.034	471.549	307.564	3890.81	309.77	263.608	177.343	98.6275	1241.38	6.82353	787.137	255.235	128.838	8.93627	51.652	311.196	197.343	1613.29	391.926	68.6078	101.956	10.2794	443.123	10.3039	12.6618	5061.74	11889.6	Inhibitory neurons 1
32.291	503.425	16.7463	17.4627	37.4925	123.612	4.59701	47.2239	62.0896	19.2164	23.6269	12.9552	10.8806	20.5597	39	7.46269	8.64179	50.209	15.8955	3.87313	91.0299	105.104	14.1343	22.6493	30.3134	3.6194	48.6791	101.381	62.8358	90.1045	17.7761	826.799	23.2015	33.4552	16.4851	25.291	171.619	2.78358	76.8209	35.4627	34.1045	1.8209	38.194	32.5597	37.6194	155.754	4236.57	247.164	930.485	18.9104	2364.55	70.7388	11	4162.81	11889	Mature oligodendrocytes 1
12.7579	3.36842	14.4947	5.87368	12.2842	134.116	2.01053	28.2421	28.2421	9.66316	12.1789	8.32632	12.8211	9.38947	19.6105	7.55789	22.7684	42.1789	6.43158	3.24211	36.9579	56.6632	12.0105	7.05263	19.9263	0.852632	9.43158	19.9158	11.3684	59.6842	6.48421	168.684	10.4947	8.28421	8.48421	7.65263	52.3158	2.50526	43.3053	30.4737	34.2	1.2	18.4421	23.2316	25.5789	62.1263	264.579	79.2737	458.547	7.35789	1161.72	27.2947	3.14737	4598.28	11888.7	Immature oligodendrocytes
50.8095	1165.92	23.5536	24.9286	52.5417	119.28	11.1071	46.1548	218.304	20.3095	23.3929	16.8274	12.9286	18.8214	117.089	11.6488	7.90476	54.0238	19.2024	5.21429	156.429	168.69	22.1012	30.0714	31.4821	1.78571	87.2857	137.649	113.69	91.8929	51.1726	1327.96	32.3393	74.2262	33.375	34.9821	310.702	4.48214	175.881	35.8214	53.0655	1.32143	46.381	60.6964	36.2857	361.833	1638.72	80.7143	468.369	25.131	1972.98	57.494	30.6905	4174.97	11891.9	Immature oligodendrocytes
116.745	1347.21	13.7296	130.372	165.878	144.75	27.8776	104.995	436.041	55.4235	28.9949	19.1071	20.1327	44.6786	204.403	22.9541	22.102	97.051	23.0867	8.72959	293.367	505.332	30.1378	86.0816	884.612	18.4184	144.357	283.628	565.026	760.378	201.939	2601.51	201.184	286.944	204.847	144.668	889.852	6.5051	932.684	347.98	137.173	9.08163	91.5816	535.571	168.49	1219.98	499.821	44.699	87.801	8.5051	387.046	7.53061	15.5612	4269.86	11894.4	Inhibitory neurons 1
225.917	1888.07	10.4495	282.211	274.853	183.248	23.4587	63.8257	493.45	113.284	31.5413	15.8532	7.80734	48.1651	203.67	8.95413	16.5688	102.009	24.8624	6.17431	311.541	511.991	13.2385	73.3945	748.835	42.8991	196.716	692.642	1454.26	1043.61	478.376	4022.39	574.661	294.22	339.862	149.688	835.697	10.3119	1483.13	1563.54	208.394	10.8257	141.78	842.376	245.844	2053.32	794.202	62.3761	194.596	12.5688	326.817	12.945	13.1284	4993.24	11895.5	Inhibitory neurons 1
25.9024	176.561	9.85976	16.6829	33.1037	262.232	5.90854	44.5732	82.0976	19.1341	27.7134	12.6463	10.7378	15.5488	93.2195	5.66463	18.1646	50.1524	13.75	4.64634	126.518	119.896	19.061	15.7622	36.5427	2.47561	37.0549	59.628	58.7744	89.872	27.1768	647.482	20.0305	23.5244	16.6524	9.90244	145.134	4.42073	144.439	46.0488	43.1463	1.66463	34.0671	53.6037	28.75	235.293	869.335	162.329	902.238	16.0366	3727.48	97.1707	7.80488	4453.48	11899.3	Mature oligodendrocytes 1
83.1159	1411.39	11.6812	179.007	168.812	216.667	41.5797	98.7536	419.275	69.7464	34.7464	14.6739	15.2826	45.7681	254.725	12.3623	41.6812	95.9783	18.2899	8.42029	374.993	572.601	22.6522	61.3406	316.638	24.2464	232.449	596.196	868.399	517.935	321.196	3957.76	390.746	396.333	147.536	159.862	1781.2	9.12319	1075.81	278.087	170.529	12.2681	82.4638	494.964	342.08	2205.38	539.225	45.7536	97.2536	13.442	520.333	13.8333	13.3986	4717.01	11899.3	Inhibitory neurons 1
153.881	2488.86	17.863	214.534	253.986	276	59.7306	81.7306	585.721	117.068	42.2831	20.0502	22.2831	56.2466	219.685	19.0046	41.4566	92.1279	24.4521	13.9132	474.963	721.288	27.0685	81.9269	1026.88	18.4155	298.315	589.63	1031.16	1200.79	448.091	5302.95	438.301	454.196	326.16	222.927	1665.15	9.17808	1442.07	599.434	174.009	38.2831	112.018	701.32	185.123	2083.07	683.653	60.8858	164.525	13.21	540.548	11.4658	15.8219	4620.68	11904.5	Inhibitory neurons 1
22.8986	326.572	12.9783	17	41.4348	454.246	7.63043	30.029	67.2391	21.8623	24.6377	10.6884	11.1377	16.8986	101.355	8.72464	30.1304	57.9058	20.5145	5.71739	95.4638	102.87	10.413	18.0072	37.2826	2.08696	17.1594	55.7826	65.1377	72.9928	34.8913	514.71	31.7029	36.4638	16.2029	23.3188	205.855	3.73188	267.884	50.7826	42.7174	2.12319	26.1957	26.1377	32.3623	196.659	948.014	371.957	1476.04	15.7899	5119.44	131.254	10.4058	4750.73	11907.2	Mature oligodendrocytes 1
24.9135	872.625	16.6346	42.8173	84.7692	123.625	37.1827	63.375	160.106	31.875	18.2019	7.35577	17.5769	37.9615	185.981	12.4423	32.6346	86.9231	14.2885	8.79808	288.596	414.375	17.5288	30.7019	346.981	9.28846	82.2115	241.663	402.01	490.837	114.788	2079.05	184.01	289.75	79.8365	97.4904	1270.61	8.19231	637.212	243.663	81.2692	10.7788	50.2019	205.808	118.231	1282.79	350.808	13.5	29.5481	13.5962	310.942	14.2404	7.71154	4946.72	11909	Inhibitory neurons 1
26.7745	227.49	9.66667	144.294	260.069	117.804	88.0882	143.559	400.647	11.9412	13.951	6.53922	7.9902	13.4804	44.5294	5.78431	7.11765	45.1569	9.19608	3.97059	145.853	145	5.96078	6.55882	16.8333	2.94118	12.2451	25.5784	34.5882	21.6961	10.1863	274.833	11.8039	10.9118	8.44118	4.7549	22.8137	3.27451	21.9118	23.1176	47.3922	1.54902	20.4608	13.6373	19.7353	79.8431	31.1176	11.2451	15.1373	8.48039	17.8333	5	2.90196	5046.34	11907.2	Endothelial cells
30.1875	144.562	6.73438	104.594	149.031	291.969	69.0781	88.3438	714.891	9.65625	11.5781	12.9375	9.20312	9.75	39.875	2.3125	6.4375	42.25	5.57812	1.51562	84.2344	102.531	13.7344	5.15625	18.4375	0.296875	8.5	13.6094	4.20312	20.0312	6.84375	51.2344	10.3281	8.5	7.04688	10.9219	17.9375	2.5	26.0938	23.2969	68.6719	0.21875	31.8438	18.9844	25.6875	65.0156	56.4531	11.0625	6.09375	4.82812	20.4844	5.64062	5.14062	4213.67	11907.4	Endothelial cells
37.9279	415.231	17.9471	27.2308	32.0962	209.053	5.70192	36.2163	117.303	20.9231	22.9087	6.57692	10.0529	19.7067	87.7019	8.78365	24.0288	83.351	16.0769	4.9375	126.846	135.793	10.6779	13.0913	91.5288	1.30769	18.8654	63.4904	110.812	151.087	46.0048	414.082	42.125	46.0962	27.7163	20.2933	162.88	4.62019	268.885	108.159	58.2067	1.87019	32.9808	91.2452	35.8077	309.404	6317.88	309.01	1046.44	21.5721	4270.58	109.014	8.46635	4796.32	11912.7	Mature oligodendrocytes 1
79.4884	843.756	24.3023	14	14.9767	17.9767	3.60465	33.7907	54.1395	11.0233	19.3372	11.8953	13.1395	12.5	25.0116	7.60465	8.80233	32.4419	12.7907	2.77907	88.5814	37.5	17.2442	11.6279	33.2442	0.744186	14.8488	19.3488	20.5581	17.1279	21.6047	194.826	5.97674	11.3953	13.3837	14.7558	24.8023	2.30233	24.5116	27.5116	30.7907	1.40698	28.2674	19.5349	30.1163	33.1395	26.4651	12.3256	11.9186	3.43023	22.8953	8.06977	5.98837	4226.36	11909.3	Astrocytes
91.9921	1706.07	29.4173	13.1181	24.9213	139.811	6.13386	32.7874	84.7165	13.6535	27.0157	13.685	10.937	16.8189	57.2283	8.07874	22.0472	34.4094	7.0315	3.46457	84.3622	74.6614	17.0551	17.5039	26.9764	1.1811	15.2992	52.4488	41.7008	24.2126	22.7953	484.205	14.7244	15.7874	18.2913	10.622	73.8268	4.72441	67.7323	26.4488	22.2992	1.77165	25.5118	19.748	27.3701	96.6063	47.2835	10.2992	30.2441	5.19685	78.0472	10.0866	7.11024	4536.19	11911.7	Astrocytes
5.34028	69.5972	13.0417	11.7083	22.8056	75.0625	4.4375	30.3819	30.7708	11.4653	9.26389	11.5208	12.0486	12.3889	11.2569	7.29861	4.95139	37.1944	10.4028	2.13194	25.4514	46.0833	8.65278	13.5556	19.7431	1.99306	16.0556	49.2361	21.9514	35.3403	10.2639	341.424	7.79861	13.5903	6.13889	21.125	82.3819	1.92361	50.9722	32.75	20.8889	1.11111	31.0069	25.5625	29.2361	94.4375	1163.04	194.5	665.486	9.45139	2071.53	51.5208	5.90278	3980.22	11912.7	Mature oligodendrocytes 1
41.3394	1121.46	14.0872	159.133	144.95	101.518	26.4266	55.445	184.619	47.1468	20.6927	15.7248	17.9495	34.6972	61.1789	17.1651	15.4174	63.3945	16.5963	9.11468	202.725	321.95	22.8761	53.1606	321.794	21.2294	167.096	395.055	560.55	419.876	184.546	2736.65	209.697	229.927	124.523	114.638	1101.06	7.23394	618.349	140.45	90.2844	7.13303	70.4083	272.913	107.734	951.11	337.046	28.0275	33.3119	9.37156	176.229	9.47706	10.4128	4081.09	11918.3	Inhibitory neurons 1
70.9541	1466.54	13.4337	144.051	133.464	158.327	35.398	94.5408	249.378	66.0714	47.5561	22.1276	20.3469	39.3367	200.561	16.8827	32.2143	103.357	26.2755	11.3418	261.612	436.566	35.1837	68.6684	376.872	35.2959	152.985	399.224	594.806	499.25	175	2764.47	359.383	260.352	89.1173	129.316	1226.9	6.85204	897.939	176.485	111.071	7.42857	63.449	445.541	114.526	1109.98	416.194	25.5	119.765	12.551	376.372	11.648	11.6939	4375.76	11919.7	Inhibitory neurons 1
38.6943	617.459	16.3376	32.4395	62.0382	73.1019	7.08917	53.8854	79.707	23.0955	38.9873	15.1911	13.3439	20.2611	78.8217	7.81529	14.4459	54.2994	21.4777	5.02548	120.669	111.121	18.0573	33.3503	43.8089	1.96178	42.7134	102.548	96.8471	73.4841	35.3567	737.019	28.2866	30.6051	21.6242	22.3885	154.013	3.52229	71.9427	31.5032	38.5541	2.71338	38.2803	35.8217	33.1338	194.65	3398.78	326.268	1159.52	16.5669	2187.63	96.7516	9.00637	4259.52	11918.1	Mature oligodendrocytes 1
50.7654	754.537	18.0494	28.3025	69.3333	174.29	7.24691	50.8457	155.019	24.8395	39.2469	16.537	11.9815	21.8704	98.3951	12.2778	28.7963	72.0432	23.3025	4.32716	114.92	124.13	17.0494	25.6543	27.1481	3.69753	33.0926	110.809	76.6667	115.599	39.6481	797.123	29.7716	35.7963	25.8086	19.8025	188.333	4.2716	133.5	40.3889	57.9691	2.53086	32.4444	33.9198	36.1235	174.025	960.765	291.284	1236.06	22.142	3169.39	84.0864	18.2963	4526.18	11919.6	Mature oligodendrocytes 1
93.9277	2658.69	29.8614	29.3554	45.4277	124.873	6.5	30.1265	74.5723	30.4759	25.2048	12.8012	7.95783	15.759	96.2831	12.5602	15.6265	68.488	19.3193	5.05422	140.663	104.56	9.55422	18.3133	35.8614	2.36145	34.4337	102.446	121.398	60.6627	61.7892	917.765	23.6566	34.1747	26.7048	12.741	105.175	2.08434	100.651	48.6084	35.512	2.18072	21.488	25.6627	34.1566	213.247	1317.78	110.801	565.699	9.41566	852.271	37.3916	7.5241	4919.34	11918	Mature oligodendrocytes 1
123.462	1844.14	13.6635	186.433	170.692	167.567	27.2404	79.1923	329.962	70	17.5385	15.4808	15.1442	33.6923	182.106	14.4327	17.7019	68.1346	22.8654	6.46154	374.846	550.163	10.3269	52.2404	939.788	6.52885	184.894	447.288	772.731	954.115	298.26	4113.21	218.481	360.25	273.779	171.087	1109.43	6.24038	1013.31	711.212	125.702	7.72115	62.3558	364	333.288	2055.44	580.904	35.2019	111.154	9.80769	453.548	6.07692	11.8654	4974.2	11918.4	Inhibitory neurons 1
44.7179	1509.48	15.609	87.3013	87.3526	119.981	13.6923	59.7308	279.987	46.7115	26.6346	13.5321	14.9615	30.9038	139.397	12.8333	39.2308	71.3846	18.0321	7.08333	234.962	305.333	17.9167	36.3077	159.34	7.70513	117.506	215	340.462	387.173	113	1661.37	232.192	234.429	74.3462	95.7628	387.237	3.66667	483.41	147.096	69.0385	6.35897	44.9423	225.41	96.4231	900.128	382.34	43.9551	103.955	20.4103	315.205	13.4423	34.5705	4686.76	11923.7	Inhibitory neurons 1
26.0728	487.815	22.7616	21.0066	52.106	169.901	7.15894	53.4172	66.0993	32.6755	23.7682	11.6225	13.2848	17.5828	142.325	11.7815	19.6623	84.3974	21.8411	5.49007	103.967	150.033	9.21192	28.3907	31.6755	2.64238	55.2384	90.6291	89.3709	124.371	33.1722	762.126	28.0662	35.0993	20.9536	14.0132	163.344	6.69536	254.06	63.1325	55.3841	1.90728	33.1788	49.5364	43.3775	237.45	4394.7	264.523	1246.32	23.1258	2898.9	152.636	11.702	4851.81	11923.5	Mature oligodendrocytes 1
85.7097	2607.38	37.2151	19.3441	27.2258	164.968	6.51613	29.6452	44.5699	12.9677	14.172	7.27957	10.5484	22.9462	121.634	11.1075	6.98925	57.4624	11.1075	2.50538	153.86	103.022	7.50538	13.9355	44.9892	3.29032	19.9462	42.7312	61.6559	68.1505	34.9355	516.871	24.5699	35.9892	22.5699	13.172	88.3226	2.07527	55.4409	39.3978	27.6559	2.23656	23.5269	10.914	26.7097	180.409	58.4086	19.0215	55.172	7.3871	48.8065	11.2151	4.6129	5045.31	11922.5	Astrocytes
189.509	2598.25	32.8186	48.4513	76.9425	140.765	9.0354	55.0088	125.527	29.5398	28.9867	20.1593	11.4558	19.2832	122.102	9.71239	7.40708	52.5354	26.1327	4.03982	167.133	161.142	15.6593	45.177	174.168	8.40265	77.6327	146.876	244.876	148.345	82.5619	1283.12	87.0752	74.0487	54.5442	45.9779	336.54	7.04425	190.319	83.4159	42.7257	1.68584	53.3142	149.332	70.3938	377.544	194.876	32.8009	41.5088	7.40265	111.434	7.95133	6.07965	4129.16	11926.1	Astrocytes
161.247	3215.76	37.7453	116.667	141.573	202.367	17.0824	75.0599	336.479	57.7678	42.0861	23.3071	14.1423	30.0524	242.536	13.2809	23.3184	99.3483	29.9176	8.2397	322.648	346.135	22.4682	41.4195	239.506	33.6292	119.768	267.993	486.577	438.195	169.532	1998.41	250.899	133.985	72.4382	70.4532	508.824	7.45693	712.446	96.2659	98.9663	6.76779	82.2697	280.12	113.959	752.715	474.24	46.2921	135.221	10.839	284.457	14.5393	11.3933	4411.56	11926.4	Astrocytes
116.689	2536.44	51.4901	53.1126	75.4503	233.616	10.2517	48.2848	188.046	33.1854	31.3113	15.3775	14.8742	31.6689	93.7947	10.1987	28.053	54.0464	18.1457	6.35762	146.483	222.351	14.2119	32.9669	99.3311	6.47682	37.6887	145.623	321.007	200.695	114.106	1074.21	183.815	135.934	52.8013	56.5695	233.642	7.23841	423.636	100.199	57.3113	5.45033	65.351	184.364	56.6026	551.298	1268.62	152.656	546.51	12.7417	1054.77	51.9868	7.64901	4621.73	11923.8	Mature oligodendrocytes 2
97.9196	1933.06	12.2764	161.246	203.573	155.578	26.8794	72.6382	407.884	87.3769	30.4774	10.9548	12.9698	28.6281	228.744	12.0503	16.5176	81.6281	22.1307	6.01508	376.095	513.935	13.2764	68.397	747.02	15.4523	263.327	546.92	952.658	769.482	302.915	4147.78	220.427	239.151	254.749	68.392	974.472	5.69347	1244.87	363.92	159.698	5.30653	63.804	560.774	250.588	2041.39	636.02	52.4573	172.955	9.18593	475.92	6.88442	9.14573	5002.08	11926.5	Inhibitory neurons 1
36.5455	1070.96	20.385	50.5722	79.7701	91.3904	21.8289	52.0214	225.064	29.6257	26.0802	15.5241	19.1711	28.8877	87.6364	10.7326	32.5615	38.3048	13.3262	7.29947	159.62	245.198	24.6417	46.2299	79.2941	8.56684	89.2727	200.984	243.888	176.979	73.5241	1797.88	173.064	150.225	30.5882	67.1551	587.92	4.93583	298.337	56.369	54.0588	3.07487	36.7754	177.283	46.6096	514.861	293.492	24.984	50.4652	30.6898	221.46	10.3316	52.1604	4461.53	11928.3	Unknown
142.6	2138.72	35.0214	72.4571	102.443	373.436	10.2	57.1429	211.414	51.9071	40.1929	17.3357	16.1286	24.8143	108.221	10.6214	29.0643	76.4929	18.3429	4.20714	197.314	292.229	14.8143	26.1857	193.243	17.0429	85.6786	219.5	341.329	273.721	139.607	1448.52	166.029	129.879	100.143	56.85	381.971	5.77143	630.471	170.336	80.6143	2.67857	64.5071	212.257	77.8786	733.55	3202.14	364.043	1574.7	17.8	4540.99	119.471	11.7929	4634.18	11925.1	Mature oligodendrocytes 2
51.1195	475.535	16.4151	49.2767	85.1572	623.893	9.93082	55.956	171.421	35.6415	28.0943	11.9057	14.4214	28.5409	101.849	8.67296	24.2075	82.0377	16.0189	3.71698	147.126	194.421	29.3333	44.0755	179.038	19.2453	52.7421	137.836	176.296	219.057	69.805	901.881	157.019	95.2138	22.2075	48.4277	378.774	3.7044	567.516	62.5031	87.9119	5.25786	46.6604	208.849	50.9434	463.189	2658.97	451.748	1382.43	25.2516	6087.6	208.025	17.0943	4479.28	11931	Mature oligodendrocytes 2
44.5521	409.427	14.3333	27.0312	54.9375	645.552	3.4375	40.3229	112.677	31.4896	33.1042	12.8542	11.1979	16.625	109.042	10.8021	25.9375	59.1562	16.3958	4.95833	184.771	160.99	13.2604	25.6354	47.0625	1.11458	20.8958	52.2188	57.9688	72.0417	24.1042	336.448	29.9479	21.5	20.8021	16.2396	153.771	3.5625	435.729	60.3438	55.2604	0.572917	42.0729	49.5312	36.75	242.646	2339.02	559.906	2174.51	17.4375	6965.77	111.135	10.2083	4595.17	11930.9	Mature oligodendrocytes 1
41.6173	1062.12	14.6543	131.543	153.914	185.099	39.4444	57.6914	297.975	70.8025	32.9753	11.3086	15.5802	36.0741	107.79	15.7531	41.9877	67.8889	26.2963	11.284	294.901	352.407	11.3457	40.6173	179.086	33.0617	107.864	382.383	604.235	510.593	234.481	2733.68	338.938	332	104.716	182.444	1488.6	7.49383	620.21	739.395	107.704	6.16049	127.074	365.222	164.914	1080.6	607.185	47.5185	77.0988	17.1235	346	19.037	11.8025	4674.77	11931.5	Inhibitory neurons 1
161.118	3013.41	36.7611	140.516	154.678	283.866	41.0382	80.5096	319.029	72.0796	40.3503	19.2898	18.4841	45.8185	220.465	17.1815	38.1083	95.4331	24.0828	7.47452	333.229	434.857	24.5032	54.9586	312.726	32.2229	152.669	384.656	662.287	556.411	213.672	2906.4	329.92	297.774	148.968	124.497	1134.43	7.83121	707.755	328.793	107.261	10.9873	71.8057	465.038	181.532	1437.15	1107.83	139.538	536.115	17.1656	1708.71	50.8726	16.449	4633.08	11936.6	Mature oligodendrocytes 2
78.9109	832.822	10.1782	86.8515	76.9307	226.762	7.23762	44.0099	240.465	41.9109	24.7921	11.3465	8.45545	16.495	127.05	8.31683	11.9604	54.8317	21.1287	4.32673	118.396	199.287	7.17822	28.7327	273.941	3.12871	52.7723	148.376	396.921	485.554	131.782	1013.38	119.564	106.317	113.822	42.8911	206.465	6.69307	474.277	166.772	74.396	7.59406	47.7327	241.465	68.9307	876.851	4273.16	249.436	1075.8	7.73267	2900.7	29.4554	8.15842	4993.23	11934	Mature oligodendrocytes 2
13.9745	305.675	10.6561	13.0064	42.0828	301.35	5.11465	55.0382	35.6624	22.1019	13.8471	16.1401	13.9363	17.3376	42.5987	6.6879	4.04459	48.7771	16.6879	3.91083	51.6306	75.9363	6.76433	22.9745	24.7452	2.10828	42.4777	86.0191	46.879	55.7834	17.7261	554.51	15	22.1465	13.1592	18.4331	154.783	3.93631	75.0573	42.8471	31.5096	0.993631	28.9554	30.6242	27.9745	135.019	1048.91	309.822	1255.47	11.9873	3239.62	117.42	9.6051	3863.34	11936.6	Mature oligodendrocytes 1
133.771	2957.96	42.2235	26.0335	54.5251	108.14	7.72626	45.7821	72.676	23.3408	27.743	17.0279	14.3017	22.3631	99.486	9.51955	15.1453	64.2682	27.067	4.47486	159.447	150.62	22.3799	24.095	46.1397	1.70391	34.1564	86.1564	84.7374	67.4134	57.0503	716.592	28.3799	45.5251	30.9944	23.2123	130.207	5.63687	86.0559	33.5866	33.4637	2.15084	42.7151	48.3631	36.3352	197.821	95.3911	36.7542	55.6536	7.63687	82.8547	11.743	5.31285	4237.58	11937	Astrocytes
6.97222	88.2778	12.4444	11.6806	17.0694	34.0417	4.04167	23.0139	12.6111	13.3333	10.0972	12.2083	11.9583	13.2778	34.5972	6	2.59722	26.9583	16.4167	8.20833	25.8056	27.8889	6.54167	15.8194	6.63889	1.77778	20.3889	32.9583	16.0139	20.9861	10.6944	173.819	6.875	10.5417	8.13889	9.16667	56.5556	7.375	22.8194	16.2778	27.9167	2.52778	31.5694	20.1389	15.5556	34.3472	695.139	148.264	730.722	13.7917	1713.21	54.25	5.20833	3832.19	11935.8	Immature oligodendrocytes
98.7054	2267.27	31.6589	20.7132	29.0775	67.3256	6.34109	33.1473	55.2171	12.4264	16.4419	14.3798	10.8295	16.9845	65.6589	6.62016	5	35.8992	15.0155	5.27132	172.225	83.7984	12.031	15.1318	32.3178	2.67442	44.2868	69.1318	64.1008	68.1628	40.1783	631.364	26.4496	41.4574	12.9225	27.8837	120.38	6.54264	37.6744	24.4186	34.4729	2.86822	43.4574	25.7674	24.7287	176.264	103.07	25.6744	49.7752	7.96124	114.783	10.5891	6.2093	3991.62	11941.1	Astrocytes
75.4419	2267.6	23.1163	19.3605	27.6628	53.1395	4.23256	35.2558	56.186	15.9767	26.9419	10.4767	11.8721	12.4651	32.4884	7.23256	10.7558	18.7442	16.5	3.45349	68.5349	59.1163	16.8256	14.7209	24.1163	0.744186	29.1977	79.814	51.3953	59.4535	31.0814	683.919	15.7558	17.7442	18.0581	13.8953	65.8488	4.48837	42.6163	30.814	35.2093	0.569767	9.09302	27.3256	18.6628	91.0698	62.1163	12.2907	38.9767	6.72093	40.0349	8.94186	3.30233	4371.58	11941.4	Astrocytes
13.3852	530.867	12.8	33.3111	49.1037	94.1556	7.73333	40.1481	83.8444	17.7481	12.8889	20.4815	14.8148	21.9407	46.6296	10.5704	3.79259	39.6741	11.7407	5.71111	57.637	129.756	11.0815	23.9407	82.2444	4.00741	50.6815	146.067	148.837	93.5111	58.9185	943.156	77.5852	61.7704	60.3185	38.9407	286.993	4.56296	396	56.8444	53.4741	2.97037	41.6593	117.126	43.7556	220.607	1641.44	193.244	868.222	13.2667	1866.63	71.3481	5.42222	4016.82	11943.3	Mature oligodendrocytes 2
47.1625	822.319	14.6687	104.287	95.3	126.981	13.5875	57.4125	239.281	31.375	24.8813	15.1875	13.075	28.6375	106.844	9.51875	9.05625	76.2938	17.375	6.3125	208.119	297.75	22.5063	48.6375	421.925	8.6875	89.0125	203.088	383.738	440.581	114.3	1710.18	150.137	153.55	85.95	74.4437	575.769	4.18125	798.675	132.731	68.7812	3.86875	72.8312	277.962	122.338	875.075	310.756	25.9125	32.4562	6.29375	257.569	9.18125	8.4875	4215.24	11943.5	Inhibitory neurons 1
59.0254	874.059	19.411	37.8263	62.2669	105.623	8.41525	56.4703	133.572	28.7203	38.4153	22.4195	14.1144	21.8644	93.6992	11.0678	12.3686	89.6653	19.8178	6.68644	148.305	161.936	23.2076	25.9661	67.8093	7.05508	32.2161	138.462	124.335	129.839	52.4619	625.623	71.6992	63.9576	31.2669	25.8941	263.263	4.21186	262.449	67.339	54.0593	2.55932	46.4449	128.665	52.5169	250.716	4833.64	319.271	973.428	24.2839	3386.2	96.0551	11.4534	4256.95	11946.9	Mature oligodendrocytes 1
55.6408	634.662	13.493	256.063	233.514	439.873	180.732	473.423	1400.27	31	34.8169	16.7817	13.7676	21.6972	217.775	10.507	26.6268	147.373	19.9577	14.3873	592.324	294.423	15.4648	20.2676	55.6972	2.44366	29.0563	60.0423	114.852	108.275	49.1127	340.183	75.5986	37.9718	26.6831	21.0845	59.9718	5.1831	89.4014	67.9296	99.4859	2.34507	61	115.331	32.4366	365.796	150.599	33.9366	91.7887	9.29577	214.085	18.7042	4.29577	4608.76	11944.3	Endothelial cells
53.3709	1148.26	15.7351	42.3642	79.4702	462.497	7.82119	60.7815	162.861	24.7682	31.7815	13.4305	13.6887	24.6821	145.53	11.7285	12.3113	113.629	25.053	4.39735	226.709	208.821	20.4238	25.9338	53.3311	5.17219	30.2914	94.5894	95.4437	160.854	49.8146	597.801	36.8212	50.8874	25.5298	32.2053	232.411	5.10596	297.073	85.298	57.3974	1.43709	49.0331	72.9272	47.3444	247.603	5015.43	438.49	1757.14	27.0993	6151.73	194.318	12.0927	4282.08	11945.3	Mature oligodendrocytes 1
31	1402.45	16.7826	160.422	133.789	155.571	29.6273	83.9938	260.335	50.528	16.9255	14.0621	16.9193	43.9565	183.23	10.1553	11.0621	65.1304	16.0559	14.6894	241.398	377.019	17.6584	60.8509	441.77	15.3602	135.273	430.615	756.056	410.839	227.267	2882.11	246.832	252.267	112.913	122.888	1306.2	12.4099	1044.89	209.441	112.006	8.56522	120.578	437.435	134.168	1209.42	519.056	55.087	104.671	9.50932	471.255	11.6894	11.2857	4004.78	11948.6	Inhibitory neurons 1
31.2174	895.514	17.4348	36.1522	43.0942	136.051	7.41304	34.7029	236.428	27.3696	32.3478	13.1232	7.50725	17.4928	127.964	8.14493	37.9058	63.913	20.6667	6.27536	206.428	201.928	12.6667	30.3913	50.413	5.03623	27.9275	98.8261	160.21	165.37	55.8841	790.812	57.8043	77.7319	39.3986	26.5072	201.007	3.34058	217.058	74.1377	51.6812	2.92754	38.4928	93.5072	59.442	328.167	422.391	39.1377	138.022	20.6812	421.478	18.6957	36.087	4810.93	11950.7	Unknown
104.773	1352.43	15.7475	134.232	163.152	173.995	26.3283	73.2323	351.505	70.7828	29.7626	17.0101	16.9949	51.9697	228.803	15.5051	41.7677	84.8939	23.4899	9.5101	283.374	408.672	16.0606	54.4596	402.278	46.9242	224.662	397.247	974.798	622.859	289.056	2994.25	376.364	313.813	158.394	112.899	1006.54	11.8434	992.379	271.419	136.934	11.5354	79.4343	711.581	214.778	1932.97	444.631	54.7121	174.172	11.8586	432.01	16.2323	12.4293	4844.23	11954	Inhibitory neurons 1
36.7651	801.006	17.3494	30.3554	79.8373	315.47	6.12048	61.2831	98.8313	36.6627	39.4157	28.0181	12.8072	26.4277	155.283	10.0181	13.3614	92.0361	31.5723	4.56627	163.934	164.855	15.1265	33.5482	35.5241	1.98193	53.9819	138.355	102.759	101.542	44.8614	758.211	26.9398	37.5542	33.3193	23.4277	183.12	4.86747	182.373	70.0843	60.3313	2.55422	42.5904	63.1205	34.3133	220.313	1800.84	368.867	1487.77	24.3916	4033.72	145.873	10.5181	4274.43	11955.1	Mature oligodendrocytes 1
62.2	732.435	13.2957	97.6348	176.53	172.052	54.3913	115.896	207.426	20.0609	26.7478	19.4348	8.86957	12.3913	136.435	8.64348	8.45217	68.2522	11.2435	3.14783	219.887	104.261	15.7565	26.4174	32.4435	3.44348	18.0609	27.1304	32.2783	33.3391	29.6522	121.2	17.4348	13.4261	21.2	10.3913	18.9652	6.61739	53.9913	25.5043	64.8522	1.34783	31.0174	37.7478	36.7304	88.1304	52.913	21.5391	55.2609	8.14783	78.8087	10.0174	7.55652	4388.31	11954.6	Endothelial cells
254.259	1390.59	15.5	246.741	224.19	193.155	29.069	93.2414	444.362	64.6379	31.431	17.0345	15.069	67.3103	174.741	12.6724	27.5517	54.2069	32.7414	11.5	249.379	395.672	28.3621	68.5172	805.707	12.3103	137.052	402.414	936.241	670.259	469.707	2887.98	329.707	336.5	290.586	133.5	822.259	8.63793	1128.31	435.034	177.828	11.431	47.1897	440.931	215.103	1413.4	552.052	48.1724	165.638	9.93103	433.966	4.46552	11.5172	4577.34	11953.2	Inhibitory neurons 1
36.4627	642.03	10.4328	86.3284	70.6866	48.7612	11.9254	60.1493	115.09	26.9104	23.6119	16.5821	10.791	14.5373	95.9403	10.0896	11.403	59.8955	15.9104	5.38806	163.761	160.045	25.4925	21.7612	112.164	16.8806	98.3731	189.627	229.343	104.687	105.896	1281.36	93.9403	77.2239	52.5224	49.6567	556.104	5.70149	255.328	44.3582	59.5821	2.68657	42.2537	164.597	37.1194	428	122.254	24.2239	33.8209	4.40299	140.493	13.3881	7.68657	4127.31	11953.6	Inhibitory neurons 1
135.692	3126.78	32.0085	120.363	130.962	208.107	22.7735	73.1838	224.577	54.1239	39.2179	15.3205	19.2265	41.8846	129.962	14.6709	28.0641	66.1752	23.4487	5.82479	307.808	322.56	19.9231	45.3077	293.598	23.3846	104.953	346.419	622.205	426.103	273.94	2468.06	293.338	206.265	94.8419	130.983	673.111	7.5812	651.906	565.654	78.6752	6.27778	202.462	307.308	156.551	962.577	416.705	43.2094	130.004	7.86325	245.444	9.21795	11.1282	4558.78	11957.6	Inhibitory neurons 1
158.124	2659.25	38.5686	27.0523	47.085	176.222	7.35294	37.0654	80.5752	19.7516	25.7059	12.6928	8.40523	17.2288	103.542	9.18954	10.0458	64.0392	12.8693	4.72549	141.876	150.373	18.549	16.1373	29.5752	1.70588	46.732	74.3399	60.6013	52.6013	54.5294	862.412	19.1242	39.0065	20.8039	18.6928	96.3725	3.78431	53.8431	35.1438	33.8497	3.18954	35.4379	36.3399	41.0131	252.889	240.752	25.9412	43.0196	6.84314	152.17	12.7908	4.35294	4316.95	11959.4	Astrocytes
40.7892	290.043	11.9243	107.805	146.692	172.692	44.2703	71.9622	321.205	25.6649	43.9946	19.4108	10.6973	26.2757	285.924	72.5892	24.2703	40.8649	17.4486	4.42162	179.773	166.395	16.5784	16.5189	27.6108	3	21.3297	52.8162	44.7784	58.5946	18.9297	252.843	18.5243	12.7514	24.0378	12.2	28.3946	4.37297	61.7946	29.3081	31.4054	1.36757	35.3189	46.3405	28.3351	72.5838	6324.25	72.573	173.443	6.91892	116.73	8.63784	7.41622	4297.43	11961.1	Blood vessel associated cells
83.3245	2827.93	27.8079	61.8344	54.3377	199.166	5.92715	57.894	166.536	30.3775	26.2715	14.1589	10.1192	16.8079	99.5364	10.0464	26.7219	49.9338	14.2119	5.40397	182.808	163.026	15.4238	18.2053	105.715	5.54305	55.1192	114.788	185.742	135.351	55.0265	933.119	74.5232	45.1854	25.2715	23.5629	139.013	8.76159	302.57	57.6026	52.9669	2.69536	37.6755	171.921	61.5298	367.106	181.43	24.1788	80.6358	6.80132	97.1722	9.64238	8.37748	4626.27	11958.8	Astrocytes
31.0916	790.679	17.6565	31.5344	43.9542	403.939	7.77099	58.4504	91.8092	20.5115	10.4275	12.2366	13.374	19.0305	53.4122	9.81679	3.38168	51.7939	13.1908	5.85496	121.542	112.992	11.6031	21.9389	50.6336	5.39695	35.0458	94.5115	112.397	96.5954	30.6565	736.359	57.9542	47.7481	12.1527	48.3282	254.519	6	233.168	48.3893	57.3282	3.55725	41.9771	113.443	31.229	248.191	940.969	272.58	901.687	11.6107	4768.54	50.3053	10.542	4009.64	11960.1	Mature oligodendrocytes 1
102.696	2068.32	21.4107	22.6964	44.1548	56.125	4.39881	36.619	37.4048	22.9762	17.7798	20.0357	11.3036	15.1429	82.1905	6.80357	5.1369	58.3095	21.9405	3.19048	85.5357	72.875	5.7381	23.75	24.6548	1.91071	36.8274	66.4107	49.9524	26.2798	35.0238	501.06	14.0833	17.8095	20.8452	19.0536	81.3988	3.66071	30.881	26.5298	37.1131	1.67857	34.1786	30.4762	24.375	119.345	45.1369	29.8869	50.1429	8.22619	37.8571	15.375	5.20238	3899.32	11962.2	Astrocytes
57.663	1264.95	13.0435	106.114	140.408	105.386	20.1304	64.5	237.962	51.6522	31.8804	25.9565	14.8587	25.2717	147.043	13.288	14.2663	79.288	25.1467	6.57609	232.603	297.609	24.9837	45.2717	327.082	11.2989	130.304	347.168	564.288	411.772	196.533	2674.72	186.272	136.353	115.342	64.5707	805.571	3.30978	465.326	150.918	86.5924	4.72283	56.6359	260.321	109.69	769.663	325.158	38.2283	78.4348	8.67935	261.587	10.0054	7.95652	4221.97	11962.3	Inhibitory neurons 1
152.592	2325.84	22.3673	35.3061	52.0612	116.633	4.77551	45.5306	58.7755	29.5918	30.8163	23.8367	8.06122	23.2041	100.714	9.55102	15.6735	65.6327	31.449	3.5102	222.082	83.3673	21.1633	32.3265	20.4286	1.57143	36.1224	61.0408	99.6531	90.3878	42.2449	501.51	22.6939	22.2653	28.898	19.1224	73.3061	10.102	49.5918	50.0612	38.1429	1.57143	54.4286	36.2653	32.0408	81.898	552.571	109.184	452.796	7.85714	1367.69	36.6327	7.85714	4352.16	11960.1	Astrocytes
45.4671	422.186	14.1976	32.3293	43.2994	165.329	8.68263	53.2695	91.7126	24.006	39.2216	19.1437	8.85629	24.5749	115.072	7.19162	17.9222	63.1257	18.7784	4.28144	135.856	103.311	17.8443	20.3413	37.7006	2.88024	23.5988	71.976	83.6886	92.0539	33.0958	417.707	30.3952	30.4251	19.1976	19.2096	122.048	3.18563	140.144	46.8263	50.479	2.31138	50.2754	49.8383	28.024	159.467	2687.32	260.521	905.251	16.4431	2802.58	65.988	8.80838	4442.68	11965.5	Mature oligodendrocytes 1
9.59406	248.644	10.9703	10.6386	30.0495	47.3861	3.75248	40.5149	49.0297	15.1881	12.3168	13.1584	8.62376	14.4604	28.4554	7.79208	3.74257	35.0297	9.58416	3.23267	39.9059	66.4208	7.82178	17.4851	27.1782	2.11386	29.4158	40.7228	25.1337	41.5347	8.34158	344.554	12.0297	17.4802	7.97525	24.604	115.51	5.83168	82.4059	32.4109	36.4455	1.25248	32.9406	35.7376	25.9901	86.0545	3396.07	207.366	788.728	12.1139	2562.8	73.8911	7.38614	3958.88	11966.9	Mature oligodendrocytes 1
38.8478	703.065	12.1413	107.098	96.3043	60.2174	7.38043	43.913	188.174	40.663	16.6196	17.5435	14.2174	21.7391	42.413	5.61957	9.63043	39.2826	17.4891	4.77174	140.38	183.652	19.5543	36.7826	193.837	12.4348	92.9891	233.598	400.12	278.391	145.098	1621.8	123.663	109.478	42.5109	60.3587	609.293	4.09783	374.533	85.7609	59.4565	5.33696	39.1413	263.924	87.9457	683.967	173.902	20.9891	28.8587	9.68478	183.793	6.19565	8.38043	4106.09	11963.6	Inhibitory neurons 1
33.0612	350.143	7.40816	73.3469	70.2857	48.4694	1.93878	44.9796	138.653	23.3469	10.4898	20.3878	7.7551	20.6327	29.551	9.30612	3.4898	32.0816	13.0612	2.46939	111.714	220.449	17.6122	15.2449	205.224	11.5306	47	121.694	275.429	230.714	90.2653	853.082	126.796	58.6939	53.8776	40.7347	272.184	1.97959	350.306	78.8367	58.6939	1.30612	36.8571	318.898	64.2449	518.633	158.755	7.85714	12.5306	5.34694	56.9184	5.67347	10.5306	4050.82	11965.1	Inhibitory neurons 1
151.792	1770.99	22.495	297.386	208.673	329.168	22.5743	89.1584	563.871	88.6337	43.1782	20.3465	16.6733	60.2673	259.99	15.7327	37.802	108.109	25.396	12.4554	317.881	485.218	32.0594	67.9406	705.772	77.9901	161.733	406.168	997.832	997.941	339.297	2627.23	428.921	279.069	173.04	151.03	923.911	7.81188	1372.75	506.683	227.04	13.8317	124.97	793.208	319.465	1548.88	1462.8	183.525	567.851	13.1089	1144.68	22.8614	14.198	4570.69	11965.7	Inhibitory neurons 1
14.306	675.806	13.8881	26.8806	32.9851	49.0672	5.0597	45.9179	83.8433	14.8731	9.59701	12.2388	10.8582	16.2687	42.5	9.58209	3.14179	41.6493	8.84328	5.82836	77.1493	124.321	11.3582	27.5149	44.2015	2.3806	45.6194	118.455	98.0448	132.306	32.3433	985.739	30.5373	49.1791	16.2313	28.4776	190.903	4.64179	123.627	30.9179	33.5448	2.98507	27.2687	64.2388	25.0522	260.522	117.433	10.4403	15.709	8.97015	127.358	7.84328	20.1119	3997.78	11966.5	Unknown
202.27	4437.89	33.1429	58.8175	97.4365	140.016	7.47619	58.5476	106.206	37.1746	55.3571	26.4762	13.7302	22.1825	125.119	9.84127	10.4206	72.4444	33.5873	3.19841	315	163.968	18.1508	45.4921	35.9524	0.642857	119.294	173.095	150.048	64.8413	76.4683	1480.88	22.7143	43.9365	39.2619	16.1032	147.77	5.28571	93.881	36.2302	45.3413	1.06349	47.3651	41.6984	43.127	268.714	126.571	47.5238	113.81	7.46825	193.206	15.7857	5.27778	4369.99	11967.4	Astrocytes
88.027	1599.05	26.3874	18.5315	35.4414	81.018	4.56757	43.2613	80.027	15.2703	18.2703	10.0721	14.3243	18.4234	65.6757	10.6667	10.0631	78.1622	13.5676	4.21622	111.198	93.2432	15.8559	16.8649	26.6937	2.23423	31.3333	50.3964	36.1081	52.4865	35.4414	425.874	22.8559	24.4234	10.7928	19.6577	63.1982	2.38739	37.991	38.8108	30.4414	0.711712	42.2973	52.8919	25.3243	136.541	91.3423	13.018	24.4955	6.43243	162.811	13.036	6.27928	4248.61	11970.1	Astrocytes
49.6864	828.109	14.2636	96.3409	106.945	209.173	25.3636	59.4818	295.423	55.7409	26.0227	14.2727	12.8909	31.8773	168.195	15.8727	27.2045	76.9773	21.6909	7.72273	231.332	323.432	14.4364	39.9727	326.186	16.2636	131.736	303.414	582.764	460.005	174.682	2148.51	243.714	276.227	122.864	106.691	798.564	9.09545	711	267.955	87.2682	11.0182	63.9227	263.114	131.055	1469.37	672.473	140.018	500.541	16.4545	1417.17	58.0227	12.4455	4960.9	11971.8	Mature oligodendrocytes 2
97.982	2858.47	38.0901	23.3153	35.9099	190.784	5.47748	37.7117	102.532	22.5405	24.9099	13.9099	7.41441	15.7117	161.027	10	24.1982	78.5225	20.2523	3.18919	172.153	117.423	10.3423	11.045	44.4775	1.90991	35.9279	70.1532	78.2432	85.0721	43.5315	617.928	27.9099	32.3243	21.2703	11.5495	92.8468	6.81982	83.8108	40.955	40.4054	0.936937	30.8919	39.3243	38.2793	248.063	93.1892	22.1712	70.973	8.71171	70.6216	8.54054	6.89189	4841.26	11971.1	Astrocytes
193.551	3105.35	42.1429	53.9796	77.9592	93.7347	6.12245	52	124.633	37.4286	38.1837	24.4694	16.6939	24.2449	198	7.69388	13.5102	99.7959	32.2041	2.55102	174.327	95.0204	20.551	37.0408	39.2653	1.02041	82.2653	89.9592	109.49	88.7959	73.3061	716.673	15.8776	23.898	32.8367	27.0204	64	9.81633	64.7959	36.7551	45.2245	1.30612	49.0816	71.898	59.3469	145.796	90.7347	49.1837	118.388	5.89796	117.163	9.87755	8.42857	4363.29	11973.6	Astrocytes
57.3267	778.683	14.9802	51.6238	58.9604	434.574	5.74257	56	147.178	33.3465	33.2673	12.802	9.9901	26.396	80.8614	8.56436	21.604	82.7129	17.2475	4.18812	98.6337	104.614	14.7426	22.1089	46.8317	7.79208	32.2673	85.9307	143.446	147.248	56.6634	482.871	45.505	32.8218	20.703	32.6337	212.891	5.56436	235.851	81.4851	52.1584	2.57426	37.2673	86.1287	47.9901	268.347	2114.71	400.05	1977.11	17.8614	5940.31	193.149	13.396	4570.77	11974.7	Mature oligodendrocytes 1
99.8333	1120.82	16.3627	98.3382	136.529	222.142	26.1471	67.6863	240.402	48.3039	20.8529	8.84314	18.0294	42.75	159.877	12.7353	35.0441	77.7941	22.7941	7.78431	228.863	340.779	18.8775	38.2304	439.897	10.4412	122.451	278.711	642.157	695.471	205.897	2165.6	312.029	320.877	149.471	93.8284	886.186	6.76471	822.819	265.025	120.544	11.0784	65.4853	399.603	112.578	1337.89	3405.64	146.049	588.26	19.6667	2280.25	44.8971	13.9608	4740.89	11977.9	Mature oligodendrocytes 2
68.8261	708.087	17.7391	396.696	307.196	294	170.087	279.913	589.543	29.1087	26.2826	18.8696	7.73913	30.5	131.435	5.28261	17.1739	84.5435	24.913	7.45652	453.739	260.043	19.6087	40.0652	69.8478	2.95652	41.3913	60.8478	100.239	63	43.2174	482.978	38.1522	19.2391	42.8261	28.7391	54.0652	5.58696	144.022	56.587	74.3478	1.69565	60.1957	75.5652	38.5217	207.326	86.2174	47.3043	100.674	7.17391	134.957	16.8261	4.08696	4386	11977.5	Endothelial cells
163.23	2366.04	19.792	297.35	250.279	362.783	85.615	197.062	663.779	105.951	50.9248	32.969	47.2522	72.7743	577.743	20.8982	45.7788	295.146	32.5088	20.385	1176.23	1095.36	33.6416	90.9779	1066.6	15.7389	309.363	663.81	1044.59	1014.96	374.92	4828.33	396.208	579.907	285.978	255.863	1656.13	11.3496	1340.44	557.801	175.496	23.7434	136.558	490.677	226.65	2574.47	850.938	68.1726	220.739	17.8805	661.929	14.0796	21.7566	4933.73	11982.1	Inhibitory neurons 1
67.1368	1619.59	11.7684	142.379	190.758	110.832	20.6737	77.8526	219.653	77.6316	46.8	21.5368	14.7474	38.5263	200.684	8.72632	25.8211	88.3158	32.6421	5.48421	313.884	398.789	22.4632	48.0842	402.105	12.6737	227.011	509.074	824.926	446.032	355.484	3427.17	174.295	223.053	144.905	76.9053	1142.68	7.11579	984.811	185.421	124.368	6.4	65.4421	422.442	365.842	1367.51	301.653	59.3368	148.347	11.2842	479.368	14.2316	9.22105	4542.53	11980.7	Inhibitory neurons 1
66.9216	759.039	15.9118	37.598	89.7941	734.284	6.33333	53.6569	115.284	41.2941	36.5098	24.0196	13.8039	22.7059	126.716	7.47059	11.3824	100.088	42.0098	3.05882	184.441	178.196	16.9608	22.5098	48.4804	2.02941	46.8824	124.294	70.8039	145.696	51.9608	635.167	18.6078	25.1275	21.3529	21.2059	188.069	4.0098	260.157	69.8431	69.1961	2.02941	46.5686	50	42.2255	281.147	1856.62	587.588	2614.89	9.2549	9529.33	181.088	9.27451	4312.94	11981	Mature oligodendrocytes 1
84.8819	1213.13	10.9578	104.414	125.768	149.941	29.3376	65.7511	292.439	56.2489	25.9747	13.0042	14.6245	37.1097	187.975	12.5781	38.7131	74.4979	22.3882	6.26582	244	322.916	15.6456	48.0506	359.772	8.42616	148.793	350.747	636.979	516.43	219.219	3009.89	211.194	281.57	140.131	104.734	970.076	6.79747	596.62	284.409	110.768	14.4008	83.3291	339.253	148.747	1196.05	402.262	32.8397	103.262	11.2911	313.084	11.5232	10.4641	4800.68	11985.7	Inhibitory neurons 1
71.7194	696.49	18.4286	121.827	84.4439	162.199	12.3571	57.0459	254.398	41.9796	26.4847	9.04082	13.1582	36.8622	190.903	12.4439	29.801	83.3367	18.7806	9.02551	160.505	263.582	21.0765	25.7551	509.832	8.69898	44.2602	142.551	479.449	572.224	133.485	784.24	235.893	285.378	105.026	144.24	289.74	8.61224	733.821	348.699	121.842	8.94388	87.1531	346.974	124.561	1001.68	2462.34	182.821	674.969	23.9082	2518.56	70.9184	15.551	4914.28	11983.3	Mature oligodendrocytes 2
10.625	0	13.0625	59.9688	83.6875	93.3125	25.3125	35.1562	230.125	7.0625	14.4688	12.8125	10.4688	4.46875	12.6875	4.8125	2.0625	22.3125	9.90625	3.96875	40.1562	25.5938	9.4375	5.15625	22.4062	2.53125	9.78125	9.6875	7.96875	14.7812	4.96875	36.9688	5.375	9	2.28125	11.125	11.5312	4.8125	6.375	15.2812	48.875	1.21875	23.5312	23.9375	19.0312	22.875	48.2188	5.65625	4.46875	5.15625	29.1875	4.84375	3.875	3963.47	11980.3	Endothelial cells
61.6164	973.371	13.2642	272.321	320.308	490.013	195.899	403.616	1370.06	36.3019	94.0314	72.9811	74.2013	25.5975	339.088	49.6415	30.1635	261.327	13.0755	18.7233	1556.79	656.912	13.8742	30.3145	160.415	8.0566	81.9371	133.296	211.811	204.893	81.9057	883.478	77.2956	84.3019	41.5786	49.4528	169.824	4.71698	201.962	106.648	105.616	3.73585	45.956	103.214	61.4151	494.327	396.648	23.8113	271.899	9.27044	107.264	5.27673	9.28931	4944.73	11986.1	Endothelial cells
82.1944	3078.96	43.0944	25.7056	43.8222	174.661	4.5	46.3222	121.967	23.5833	32.7111	13.75	12.1389	17.4944	98.4389	13.0667	30.0222	59.6722	20.2	2.57222	140.783	109.444	10.0611	19.8944	34.1444	1.3	58.1722	78.8333	84.0611	47.2111	48.5667	893.283	18.0111	32.7889	23.1611	12.3611	117.928	3.87222	53.6556	43.9111	37.3389	2.2	40.5778	39.35	29.1444	242.661	71.7611	22.6389	77.8722	10.0167	156.533	7.65556	6.08889	4665.55	11986.3	Astrocytes
12.6838	150.658	13.3419	49.453	67.9231	114.427	29.453	92.0427	351.427	12.5983	17.2821	8.86325	8.58974	15.7265	166.197	18.1538	18.1282	37.5043	10.641	3.91453	294.889	189.94	7.86325	15.4701	15.0513	2.33333	17.1026	16.5128	40.2991	38.3419	14.5983	224.35	15.9145	17.7863	9.66667	11.4786	45.7094	5.75214	27.7521	23.641	56.1538	2	21.2479	17.0513	25.1624	57.8974	41.5385	11.4103	25.5641	5.94872	30.0256	5.05128	3.2906	4954.79	11985.7	Endothelial cells
37.3472	887.472	10.8472	122.972	75.5694	78.375	6.80556	57.0278	259.028	44.625	37.5694	21.2778	11.1667	20.8889	84.4306	9.47222	14.4306	45.9306	22.1806	7.09722	172.167	154.819	26.5556	38.3611	137.986	39.6528	51.2778	178.972	328.542	224.194	117.972	657.292	181.597	75.4167	53.3056	57.2917	154.931	3.77778	336.653	46.0833	70.7222	4.81944	64.7083	373.819	60.7917	467.833	256.125	42.4722	129.681	9.33333	321.556	21.5972	9.65278	4263.18	11985.1	Inhibitory neurons 1
56.8242	978.824	17.1319	168.626	124.286	138.912	19.8022	57.022	474.055	53.1429	23.5165	14.0659	16.4835	43.5055	178.253	10.6923	44.8022	67.8352	22.8571	15.1319	182	363.956	21.6044	23.7363	429.33	48.6813	81.4176	318.659	712.538	614.33	274.165	1885.58	493.495	301.154	163.341	147.341	934.275	9.73626	564.319	1314.52	125.978	5.50549	80.6813	505.066	160.176	1074.7	486.527	51.5165	130.308	7.75824	229.143	13.9341	16.3736	4698.01	11986.3	Inhibitory neurons 1
11.0521	189.583	6.19792	15.2604	16.5312	82.9062	41.3229	52.8333	131.99	10.8021	8.15625	8.6875	8.23958	22.0521	104.312	21.7083	18.8125	31.5417	11.4792	4.92708	155.333	101.115	8.60417	25.6667	13.4271	1.875	12.0833	17.2917	26.0417	53.0417	9.95833	180.875	23.6979	23.4062	9.91667	9.29167	34.9271	5.90625	18.0625	26.0521	31.4271	0.791667	11.7292	26.4271	19.0208	74.5	76.625	8.21875	8.44792	5.22917	24.2812	6.6875	3.625	4964.29	11987.6	Endothelial cells
41.9605	800.553	11.7237	95.75	112.474	71.8026	16.6711	52.6579	254.487	42.6974	19.2632	15.0132	14.6316	27.5395	55.0526	9.26316	12.0789	51.3421	22.9079	5.01316	171.461	266.092	22.3553	35.0526	485.816	17.8816	85.9342	276.342	392.75	545.829	132.355	1667.67	211.803	140.947	88.8289	82.1053	861.079	5.02632	803.276	150.197	84.7895	4.09211	49.1316	324.697	95.0921	847.408	214.855	19.1579	12.9868	9.11842	160.75	5.52632	11.1711	4144.45	11988.8	Inhibitory neurons 1
45.3617	845.489	17.0213	15.1915	51.4894	17.4894	4.04255	61.7872	215.085	15.0213	12.2128	23.8298	8.87234	15.5106	76.1064	16.6809	5.19149	34.1702	20.5106	1.55319	105.404	95.5106	21.0213	17.5106	33.8723	1.46809	28.8723	65.6383	95.1915	101.489	30.6383	546.383	31.5957	32.0638	21.6596	38.9787	148.851	6.06383	164.404	52.5532	37.8085	1.48936	27.766	105.404	36.0426	199.426	223.851	15.4255	65.9787	19.4681	223.872	9.65957	29.9574	4164.17	11987	Unknown
60.9579	413.158	11.3474	34.7053	32.8842	166.053	3.61053	29.5684	71.8737	16.9368	27.3895	12.0947	11.5474	20	59.0105	6.77895	21.2737	38.8947	19.8421	1.94737	55.6421	92.4737	10.8842	11.8737	199.337	1.10526	19.5579	30.2	73.8421	72.8	40.9158	250.642	38.7579	34.3895	26.0947	22.7263	76.9789	3.31579	195.579	122.295	39.4947	2.94737	35.2421	76.6842	70.0842	167.453	283.411	94.2105	515.253	15.7684	1013.31	41.2421	6.42105	4827.05	11988.6	Mature oligodendrocytes 2
87.0441	1084.95	21.2059	35.5735	73.7206	229.316	11.1985	49.8676	117.787	40.8162	44.3015	21.8603	12.6471	27.0441	130.581	11.6397	13.6985	91.8162	29.9412	8.04412	129.926	132.493	21.5662	31.6103	61.6691	2.88971	38.9191	94.1471	97.9485	88.3529	47.2721	535.103	35.125	52.8676	38.2574	39.9338	174.809	3.60294	147.441	62.8603	41.6912	1.08824	45.4265	72.2059	30.4853	244.75	2087.23	309.963	1443.83	22.6103	3025.82	188.647	12.8897	4280.24	11994.9	Mature oligodendrocytes 1
115.861	1765.84	15.5401	149.112	189.198	202.219	41.5508	93.9198	445.893	81.1283	32.9893	20.2567	20.2727	60.7594	169.348	17.9305	43.0321	74.984	26.2193	12.262	329.428	508.262	26.4225	54.7166	700.123	26.6738	157.594	421.027	783.802	902.909	239.481	2983.78	474.781	386.631	220.278	150.15	1101.28	10.016	738.93	439.316	133.695	11.8663	84.8075	645.567	163.444	1687.55	513.909	50.9733	164.872	14.9144	367.294	17.7433	13.754	4702.68	11998.1	Inhibitory neurons 1
33.561	269.079	12.8354	31.1768	43.439	103.848	5.51829	43.0488	142.067	26.4939	35.9695	14.8171	10.7134	15.8049	53.3963	9.78049	21.9695	51.0671	15.6768	2.79268	107.372	115.299	14.6037	17.9695	102.244	4.95732	26.5305	73.3902	118.817	155.756	64.4817	425.22	64.7134	43.372	30.1098	18.9756	154.207	6.4939	235.683	85.2866	42.5183	2.82317	38.6463	119.994	58.4878	272.768	4559.36	251.549	836.305	15.9817	3098.74	94.1463	7.43293	4545.41	12000.1	Mature oligodendrocytes 1
21.6443	457.087	16.6711	37.396	33.8255	131.765	4.69128	34.3087	102.792	19.8792	18.8456	5.55705	9.99329	19.7584	68.3087	9.01342	22.2081	35.0671	10.7852	4.66443	79.7248	148.711	8.39597	11.9128	81.3624	6.5302	26.0268	72.4094	138.906	182.094	54.4295	539.134	68.9463	53.2953	22.6174	34.3221	148.45	2.99329	259.51	179.886	41.953	2.4094	51.349	121.98	42.094	294.235	3297.68	205.443	577.785	20.6443	2627.59	76.1074	7.34228	4871.25	11999.3	Mature oligodendrocytes 2
13.712	75.92	33.36	16.336	20.296	327.808	14.368	35.632	60.68	9.544	28.416	27.224	41.912	33	951.088	304.64	102.784	53.368	9.96	2.576	329.728	83.144	12.824	10.352	23.88	2.384	9.768	10.36	11.368	41.2	7.992	182.224	24.168	12.264	7.296	9.96	24.048	3.12	26.664	40.016	20.312	1.608	18.88	16.968	18.208	40.424	60.944	14.256	111.176	7.2	12.144	7.432	5.176	4949.63	11998.8	Microglia
86.2877	1806.23	32.9589	38.9589	63.6027	151.26	5.72603	37.0959	98.5753	24.7397	11.1644	19	9.35616	25.5616	36.3288	12.5342	5.53425	37.9726	14.3014	3.38356	171.247	98.3014	13.9315	22.8356	75.0274	3.05479	27.3014	122.479	149.178	99.6849	85.589	632.685	61.1507	67.1233	25.9452	29.3288	117.192	2.80822	206.014	34.9315	41.7945	1.71233	50.1096	92.7534	26.2055	254.425	1552.14	81.863	325.329	12.2192	954.616	24.0274	5.83562	4093.7	12000.4	Mature oligodendrocytes 2
35.7063	428.341	14.6905	24.3254	47.8968	94.9603	4.48413	38	104.579	19.5635	26.1111	14.7698	10.5873	15.2381	47.4286	16.3333	11.9524	58.0714	14.1429	5.25397	102.413	75.627	16.8571	15.8413	36.1032	3.2381	22.8571	70.2857	45.4048	58.1349	28.5238	329.016	18.8968	27.9365	11.1349	26.2381	167.413	3.5	150.127	46.4921	43.1587	2.54762	30.5476	55.0873	29.0635	150.476	4944.4	384.643	1146.99	20.1825	3319.5	104.77	9.46825	4158.6	12002.2	Mature oligodendrocytes 1
34.6667	341.861	11.5278	21.0694	33.4722	367.861	5.13889	51.5972	61.625	26.4444	24.9028	8.22222	13.0694	17.3194	61.8056	7.44444	32.0972	69.8056	8.66667	5.27778	69.3056	105.264	11.3194	14.9306	57.6944	1.5	16.7778	25.5972	40.3194	63.25	22.2917	378.139	27.7917	35.4861	14	18.8472	123.903	5.23611	188.514	60.5139	47.6389	2.43056	25.7778	40.2778	39.1806	122.5	704.667	256.778	1362.62	14.1944	3325.51	63.0139	6.5	4675.61	12000	Mature oligodendrocytes 1
49.3289	781.114	13.3826	131.148	99.8591	67.4027	6.55034	90.5101	282.987	22.7785	14.7517	17.0738	15.5906	20.9933	60.3356	9.56376	7.89933	454.268	23.8188	5.22148	1306.06	412.114	16.1678	30.557	375.55	15.6174	42.396	103.638	290.658	294.329	87.7919	591.765	97.4228	48.1812	55.1409	41.7114	116.416	5.4698	404.866	115.013	64.4295	2.52349	47.3758	255.221	106.148	438.423	171.356	20.7651	30.5839	7.39597	93	5.56376	7.08725	4070.03	12005.7	Pericytes
56.2283	801.522	14.9565	176.228	133.804	96.8587	23.4348	75.1304	326.098	39.7174	19.75	18.3696	18.1848	34.6304	77.2717	11.5978	11.2174	67.087	18.0543	7.30435	170.75	240.207	28.2935	37.9565	350.587	77.7717	138.848	359.554	605.75	528.054	183.043	1749.99	363.239	187.598	104.543	99.8913	696.261	8.67391	877.761	131.13	117.446	4.97826	62.9457	469.087	89.3152	1046.39	356.196	32.4674	47.3478	9.70652	180.087	11.9891	13.3152	4121.87	12003.7	Inhibitory neurons 1
67.5033	1624.23	13.3642	202.219	170.841	158.781	31.7682	91.9205	284.126	64.9934	25.5695	22.6689	24.1987	44.0728	121.185	16.9139	19.1457	78.4901	19.7285	6.66887	310.576	460.702	31.5166	66.5298	373.126	36.5166	188.669	467.735	706.172	488.861	214.583	3508.54	277.272	270.212	95.6821	114.384	1634.4	7.56954	736.351	275.02	102.079	7.55629	72.6225	339.94	120.675	1152.05	404.841	43.7682	74.2781	7.72185	331.166	10.0993	16.1523	4105.36	12006	Inhibitory neurons 1
51.5818	1037.11	9.76364	80.2182	96.2182	348.255	9.65455	66.8727	181.218	46.3636	26.8909	15.9636	16.4	29.0364	124.782	11.5636	17.9091	67.6	20.6182	5.98182	272.745	198.145	20.1273	42.7273	114.709	10.2909	45.7273	171.509	292	266.545	98.4727	1058.56	105.891	112.818	32.1818	50.4727	473.782	1.43636	389.364	85.4	59.5818	5.85455	45.8364	154.782	80.7091	561.345	820.582	272.309	1097.49	10.0727	3442.27	76.6364	8.54545	4234.33	12004	Mature oligodendrocytes 2
147	1881.38	24.0732	26.1341	33.622	167.829	2.35366	38.6098	101.049	26.3659	27.6098	17.4268	9.97561	12.5854	72.6951	3.63415	10.3902	55.3537	22.7683	3.23171	96.9878	65.4512	15.0976	26.1098	68.5488	3.95122	30.0854	36.8902	45.1098	56.3293	24.7561	233.22	15.8659	11.2195	16.8049	19.2683	30.4146	2.52439	67.4634	26.4146	32.3659	1.67073	52.2805	32.6951	37.6829	79.8659	107.098	30.2073	52.622	5.40244	112.634	11.2805	8.02439	4396.34	12007.1	Astrocytes
49.0734	316.051	12.2429	36.1921	50.3503	452.508	8.10169	34.5876	113.508	31.2203	17.0056	11.3333	10.7853	18.0904	78.0282	8.17514	25.1525	71.8475	12.7966	3.9661	81.9379	149.751	11.4407	16.0169	227.921	2.40113	39.565	85.8644	164.085	137.537	90.8418	566.198	52.4859	62.3446	53.4237	25.8475	183.983	4.36723	420.446	138.655	67.1243	2.42373	53.5763	159.701	104.373	380.734	1244.11	304.085	1020.06	19.2599	3953.37	119.186	7.69492	4841.49	12008.7	Mature oligodendrocytes 2
79.1171	1377.12	11.1712	152.802	162.441	128.973	20.8649	70.5586	206.523	65.2973	18.1171	20.6486	18.9369	29.6757	165.532	11.0721	3.36036	59.7207	27.3784	7.78378	219.261	326.243	15.045	85.5225	562.937	15.6216	194.261	309.748	482.234	434.694	176.73	2449.81	191.55	187.739	196.063	102.829	911.775	4.06306	654.153	287.189	113.252	4.10811	74.3604	349.982	208.081	1043.39	269.568	59.4685	59.5586	9.03604	236.955	6.31532	9.65766	3940.73	12007.9	Inhibitory neurons 1
37.1622	312.365	14.1757	104.608	259.432	314.514	307.216	531.581	1113.34	12.8108	27.2027	14.3108	15.3649	27.9459	67.6757	9.22973	17.973	67.9189	14.5946	18.0405	549.486	563.405	12.1486	12.5135	16.2568	2.43243	15.0676	55.1081	33.8919	34.6216	21.3784	194.365	21.9054	15.9054	12.7027	17.7297	40.0541	7.08108	22.1622	17.6757	76.473	2	41.8108	34.1892	31.5405	85.0946	1419.51	22.6757	127.378	9.2973	62.6081	11.3649	4.81081	4500.35	12008.6	Blood vessel associated cells
172.949	2321.64	15.1884	248.572	292.029	199.529	52.471	105.746	461.167	105.13	55.1377	34.8116	22.7971	53.9928	237.464	20.8043	29.5942	108.275	30.0145	12.4855	416.601	602.862	33.6812	182.254	1127.45	29.913	346.377	625.174	932.21	745.862	364.377	5095.83	344.71	371.587	288	174.167	1540	6.12319	1071.07	376.065	173.254	10.5145	101.471	643.268	180.022	1461.1	1022.86	246.471	394.942	14.6812	1246.59	32.2536	20.5797	4303.66	12013	Inhibitory neurons 1
21.979	120.552	10.4895	11.7692	18.0769	63.9371	4.38462	37.2098	37.9091	9.14685	18.2168	17.4196	10.0629	115.364	125.818	152.196	35.8951	26.958	12.2448	2.06993	186.678	48.2238	15.4825	14.5944	31.6434	2.8042	17.7902	31.9441	27.7063	35.4056	10.6783	206.266	11.3007	9.00699	15.1329	17.2867	32.9441	6.23776	25.5734	27.3287	34.7273	2.54545	44.007	24.1119	25.014	78.0769	82.0909	12.1329	9.82517	6.76224	30.6364	6.45455	6.86014	4147.57	12014.6	Microglia
83.03	2383.49	29.24	28.15	49.9	97.88	5.12	41.29	78.45	14.5	15.87	16.12	13.14	20.72	27.1	7.51	7.62	39.87	13.5	4.53	138.13	83.91	11.28	20.09	28.8	1.97	36.63	110.82	82.59	80.26	23.87	892.43	22.79	22.87	15.01	27.76	125.4	4.63	49.73	29	30.89	1.98	30.83	37.43	30.91	184.02	220.5	18.53	22.16	7.66	61.23	9.09	3.95	4093.97	12014.2	Astrocytes
35.6467	239.08	16.5	11.9733	43.8667	186.993	4.26667	54.42	119.86	22.0067	29.22	13.8267	13.58	16.1333	61.06	11.7533	19.4533	44.8733	18.04	3.66	95.66	153.353	13.96	15.3267	29.0333	2.38	32.7533	84.4267	51.88	92.5	27.9067	627.487	19.8133	29.5733	17.9867	16.8467	148.287	3.3	149.86	65.2467	47.04	2.00667	39.0333	32.28	35.7	199.6	3151.47	332.567	1350.27	18.78	4103.68	144.733	9.35333	4515.57	12015.9	Mature oligodendrocytes 1
95.6596	973.34	20.1915	190.596	110.468	182.83	21.5106	59.1489	293.34	48.4681	30.4043	13.2979	19.1064	34.0213	107.17	13.7872	37.617	63.3404	18.1702	6.6383	125.085	309.872	15.5319	45.0213	769.021	21.6383	120.617	326.638	747.404	798.596	331.383	1627.66	383.362	438.894	255	226.277	461.085	7.34043	943.596	589.277	130.489	21.6383	195.043	615.745	298.617	1423.94	524.617	103.574	272.638	12.5106	500.064	23.0213	18.6809	4832.94	12013.6	Inhibitory neurons 1
106.893	1858.57	16.8341	168.912	172.556	201.376	37.8927	92.9756	420.824	66.0244	38.3024	16.8439	18.8829	44.6976	264.424	14.922	45.7512	104.244	24.922	10.1756	338.337	464.01	23.3171	58.6	758.527	27.8634	159.517	375.18	660.176	709.756	224.912	2870.8	293.766	321.727	180.771	147.829	1093.9	11.8	898.532	631.829	167.961	10.0976	96.1171	560.639	264.732	1383.36	483.19	39.8732	105.044	12.9561	438.132	11.9463	16.361	4755.57	12019	Inhibitory neurons 1
51.1086	1771.88	13.8457	177.663	201.12	199.697	29.1314	109.206	463.383	83.7143	35.6971	29.2514	20.8286	44.3257	219.486	18.7771	16.1029	134.663	22.1543	7.16571	389.823	552.954	32.6457	113.526	630.394	64.5486	220.434	532.154	672.349	507.703	316.314	3690.13	426.2	269.971	132.32	140.954	1213.89	5.90857	1120.22	133.663	132.029	10.7886	113.48	624.834	198.223	1496.09	567.469	65.6343	129.366	11.6	663.737	12.0914	11.7257	4283.7	12018.8	Inhibitory neurons 1
26.3727	169.957	13.2236	8.52795	33.0062	359.273	6.86335	31.6025	65.8323	19.0248	19.0186	12.5093	12.087	15.7019	35.8509	8.73913	29.5155	31.6894	12.8199	3.9441	62.3168	91.7764	14.2609	15.6894	19.2298	2.21118	25.1925	81.0435	63.0683	64.5528	16.9627	678.758	24.0621	41.9006	7.75155	23.441	196.236	5.26087	93.1366	54.9441	37.2236	2.20497	24.9006	39.4224	26.2609	173.789	883.72	371.621	1411.12	12.9689	3161.45	116.435	7.73292	4617.58	12017.8	Mature oligodendrocytes 1
9.50725	32.6522	12.1884	9.30435	8.76812	117.942	3.34783	20.8841	53.058	9.24638	9.08696	4.28986	10.7391	8.26087	61.4348	6.47826	14.7391	16.8841	6.7971	4.82609	25.8986	33.3478	4.14493	6.97101	6.11594	1.50725	10.971	10.7826	6.75362	17.1884	8.3913	174.159	12.7101	9.88406	3.94203	5.36232	44.8406	4.52174	72.5072	35.087	26.6522	0.985507	18.4348	15.4783	15.4348	27.3333	976.826	76.0145	311.275	7.94203	1587.19	19.3478	4.23188	4961.01	12017	Mature oligodendrocytes 1
42.7313	163.149	10.9328	7.12687	20.6716	161.866	3.15672	31.6343	77.7313	14.0522	32.8433	16.5075	10.5746	13.7313	64.2463	5.5597	17.8507	43.3358	17.7239	2.83582	137.493	71.5672	14.5149	13.4328	29.5299	1.46269	14.2985	31.6119	41.7761	81.6642	16.194	193.134	25.194	16.2537	14.0373	9.73881	58.9403	5.63433	117.769	41.3582	42.291	1.47015	32.9179	52.1418	31.4179	106.47	1718.87	123.881	404.485	9.91791	1891.6	28.8657	5.23881	4539.71	12019.4	Mature oligodendrocytes 1
50.8387	850.032	27.3871	17.0323	24.9839	45.1774	3.48387	22.129	30.6774	11.0645	15.9355	15.8226	9	14.5484	28.0484	9.16129	6.32258	32.2419	9.95161	3.67742	38.9032	41.0645	18.4355	11.8065	14.0968	1.32258	10.4839	28.5806	10.5645	26.6452	11.4839	165.194	16.1774	19.5161	5.53226	19.8548	52.4677	4.16129	17.5	20.3548	32.2903	0.354839	34.0806	12.8548	26.0806	60.5161	67.5484	5.33871	11.5806	5.14516	27.629	12.6935	6.12903	4162.77	12018.8	Astrocytes
26.1463	1017.32	11.5488	85.5854	91.9512	85.2683	20.061	76.1341	167.805	49.0854	21.0244	20.2805	16.1463	35.2683	135.732	12.4146	8.10976	70.439	19.5854	5.71951	204.037	346.171	12.3415	51.2561	213.756	13.3049	89.9024	267.902	382.915	272.183	139.732	1922.99	188.171	144.232	97.9268	93.0732	807.829	5.45122	423.524	45.6707	96.6951	3.36585	74.8659	317.963	176.293	693.829	181.915	34.0244	47.622	8.07317	228.183	8.62195	8.23171	3964.09	12019.9	Inhibitory neurons 1
113.504	1837.46	16.2333	163.892	205.863	288.171	60.1167	121.783	467.679	90.1	35.6583	16.6375	18.0833	58.8292	272.525	19.0208	44.5292	106.442	20.7125	9.7375	482.471	619.258	24.8917	67.6917	848.388	33.3667	245.929	504.1	869.3	1027.68	400.271	4261.25	476.925	487.875	180.65	202.75	1675	8.76667	1400.33	487.192	190.633	20.9625	249.963	680.558	314.733	2352.28	782.487	51.8667	118.567	11.0083	607.029	11.2333	17.9958	4653.43	12024.1	Inhibitory neurons 1
48.954	399.977	10.2414	60.7471	58.4253	128.471	5.29885	49.2414	153.828	24.5977	28.9425	14.2299	13.1149	16.6437	121.483	9.22989	28.7586	49	11.2529	4.08046	106.644	146.816	15.2069	21.7241	168.885	20.3793	28.6437	123.057	236.828	221.103	73.5747	503.701	117.023	85	38.4138	53.1954	161.747	6.93103	307.966	65.6667	46.1609	3.16092	80.1724	204.529	60.931	468.437	1739.16	108.379	470.126	8.75862	1893.57	38.5747	7.04598	4687.01	12020.8	Mature oligodendrocytes 2
76.9281	1252.71	11.5229	79.8889	127.059	177.458	14.0131	71.4118	257.405	47.2484	30	17.7908	18	36.8758	66.8366	13.0458	16.6471	69.6797	31.3922	7.22222	194.327	246.255	22.3922	57.2745	254.784	9.87582	86.6471	245.83	324.49	299.51	99.7908	1857.81	118.399	135.497	84.0131	61.1373	540.32	4.9281	405.529	122.242	71.5033	5.88235	48.7255	192.503	69.0327	501.327	3013.78	908.163	1519.62	36.2614	7451.82	255.17	20.8235	4307.24	12027.2	Mature oligodendrocytes 2
74.6316	1253.43	15.0048	163.124	159.34	178.665	29.0478	91.933	346.067	64.6746	33.3636	20.8517	15.8086	38.512	201.67	18.7656	46.0383	71.5024	27.0383	6.10526	319.383	410.244	23.6938	53.9952	278.981	16.5694	179.981	420.684	706.914	404.072	227.062	3414.07	249.402	277.751	146.11	111.11	1170.89	11.6172	523.254	139.9	100.335	6.05263	109.072	300.12	126.124	1299.2	806.545	79.3684	215.426	13.0574	658.756	20.8852	12.1196	4676.89	12026.8	Inhibitory neurons 1
32.8936	209.809	10.4255	203.862	213.963	658.814	175.973	261.165	975.213	14.4415	12.7979	6.44681	9.45213	14.6702	34.6968	7.5266	17.9787	41.3191	13.7819	6.99468	377.979	241.324	8.29255	10.4255	19.867	2.04255	14.7287	35.1755	36.7553	27.3404	27.9787	318.771	12.0691	11.7606	10.266	6.81383	48.383	3.92021	41.4309	20.4202	50.1436	1.28191	20.6862	14.3404	26.3883	94.7979	218.915	11.3298	77.3511	10.1702	40.6702	4.8883	5.44149	4972.54	12026.8	Endothelial cells
85.5508	1529.89	14.0481	219.144	198.62	127.15	17.0107	71.3904	345.444	75.385	28.738	24.5775	16.7807	40.861	144.845	10.9679	12.5348	79.4813	21.4385	7.0107	284.519	415.059	24.7914	63.8556	504.348	39.8342	171.995	410.257	719.722	543.219	247.636	2811.26	304.658	202.62	119.936	127.118	1097.13	5.45989	932.513	197.818	153.658	5.40642	70.9947	452.647	131.77	1374.19	401	47.0802	86.0374	11.2353	244.738	8.72727	12.7914	4123.27	12027.4	Inhibitory neurons 1
38.5128	226.821	14.1282	202.026	289.462	374.128	276.462	556.256	1171.72	19	22.5128	22.8462	12.5897	12.9744	118.077	9.84615	10.8205	49.4359	36.3846	22.8205	462.026	452.051	20.0256	13.5128	42.7436	4.17949	27.4103	55.0769	41.9744	73.3333	30.7436	140.641	18.4615	6.07692	21.1282	35.1795	28.7436	4.61538	48.2564	24.359	98.641	1.17949	51.3846	57.7692	33.8462	122.974	1021.92	40.2051	97.4615	6.41026	129.744	5.66667	2.10256	4211.13	12024	Blood vessel associated cells
26.9079	425.704	12.9868	49.7829	75.4342	228.493	34.2895	149.559	445.572	16.3882	86.4934	36.7632	47.1842	17.2961	70.7632	8.72368	9.09211	100.105	14.4737	7.17105	419.118	200.316	16.1579	17.5461	42.9474	2.51316	21.9934	67.1118	59.7171	107.678	18.9539	474.842	24.8882	25.0461	14.8158	22.7237	68.9539	3.73026	106.191	45.8421	56.9145	2.90789	31.7895	50.0855	50.4408	188.862	6721.93	60.4671	369.296	9.15132	120.941	9.63158	5.38158	4264.41	12027.8	Blood vessel associated cells
47.9773	481.218	12.1	24.65	57.2864	476.732	10.6455	44.8955	110.514	31.4864	60.7591	24.05	34.5727	20.6091	101.873	8.63636	25.4136	108.082	22.8682	10.7091	380.223	460.95	11.6773	19.6727	42.3818	1.8	20.7591	59.4455	60.9045	99.8455	30.9227	450.15	23.4636	32.6	16.6682	16.3909	179.123	2.55	323.505	56.1682	49.8227	2.38182	30.4136	34.2727	30.3455	221.2	2381.25	441.186	1924.81	15.2955	4975.38	86.1545	8.79091	4839.42	12029.6	Mature oligodendrocytes 1
22.6272	1489.35	18.0614	109.443	122.307	169.404	40.5877	79.2675	244.395	57.7018	18.7237	6.92982	17.6447	46.8947	238.092	11.4079	27.4211	67.307	15.1754	8.44298	349.474	538.408	12.2632	131.654	363.377	9.72368	161.5	420.342	626.487	1014.76	288.276	3992.34	242.456	350.623	124.588	113.022	1691.4	5.80702	590.206	276.939	98.6886	10.8377	56.7149	304.496	120.671	1297.73	447.811	33.7018	56.1579	8.61404	536.127	7.89912	9.70614	5049.45	12029	Inhibitory neurons 1
95.3617	1684.32	11.7234	170.426	198.468	170.851	25.117	100.819	290.543	77.7766	35.883	20.0851	18.0319	38.5106	232.883	12.5426	17.2766	83.4574	21.117	7.51064	323.17	415.564	25.7553	90.266	699.011	13.6489	165.819	342.287	536.351	630.691	190.883	2979.14	171.67	221.84	121.521	111.883	975.883	4.46809	524.213	237.277	94.4574	9.8617	90.8298	378.16	197.181	1246.47	497.489	40.766	73.3298	7.7234	352.585	11.6064	12.7766	4356.85	12027.9	Inhibitory neurons 1
62.8328	1156.52	14.1003	150.827	167.93	178.535	24.6778	95.1672	280.459	53.9027	21.6991	22.6991	13.7386	30.0486	97.8815	10.6748	10.6869	82.9574	18.6505	7.55015	191.492	318.766	20.4681	57.5198	301.611	8.84498	166.802	347.264	493.021	448.708	169.404	2564.98	134.723	133.307	104.307	76.1702	850.872	4.55319	559.298	122.55	84.8359	4.26748	61.4863	224.274	92.3374	796.687	1508.07	218.529	485.836	8.31003	1258.11	30.7781	9.55015	4105.09	12034.8	Mature oligodendrocytes 2
130.853	2088.76	16.6618	211.765	226.529	226.044	34.2794	68.2647	404.485	74.8235	27.6324	57.3971	17.1765	65.9559	231.294	16.7206	36.5294	66.9265	19.5882	6.48529	367.5	503.015	16.25	137.603	1983.26	11.1176	201.044	413.044	709.029	1083.97	428.426	3710.31	225.162	281.059	377.559	167.75	1386.68	2.89706	1144.72	949.265	168.015	3.77941	60.0147	462.515	206.088	1463.35	511.544	24.2941	138.794	11.4265	521.176	6.67647	11.6324	4911.5	12028.9	Inhibitory neurons 1
45.5366	640.122	10.8293	93.6707	92.878	109.305	13.7805	69.2195	294.256	36.7073	29.7317	17.3659	15.6341	20.8659	85.0488	11.5488	11.2317	48.4024	19.4512	6.93902	226.695	192.232	30.9756	34.5122	253.988	28.3659	71.6585	180.146	347.951	242.939	169.415	1365.98	125.72	111.951	86.5244	62.5488	502.5	5.35366	332.244	100.22	104.11	3.58537	92.0122	227.841	75.5854	740.61	264.585	28.2317	46.439	10.2683	268.72	9.12195	7	4203.43	12029.5	Inhibitory neurons 1
51.6	504.273	13.6242	23.1152	35.8182	68.3879	5.66667	32.4545	103.109	24.6121	42.5818	17.0545	12.4424	21.3515	77.9879	8.95758	20.5152	40.3212	13.497	4.34545	164.77	115.248	19.1091	19.897	66.5758	3.72727	30.1152	105.4	130.558	99.6121	53.0424	580.691	44.2485	42.3697	26.4727	21.2121	167.636	4.92121	270.976	49.3091	40.3152	0.969697	34.8061	69.7333	36.1939	217.061	2486.88	205.285	714.37	12.1818	1996.28	70.8	5.87273	4488.9	12032.2	Mature oligodendrocytes 1
32.9029	203.447	10.835	35.7573	42.1262	47.4563	4.15534	38.6117	93.767	23.0874	28.5728	17.9417	14.0874	12.5049	75.8738	7.59223	23.0291	30.0194	16.5631	6.04854	36.7573	88.4854	14.835	9.68932	69.7961	5.67961	25.4951	80.9903	111.806	76.7961	71.3981	390.854	48.0388	45.6893	19.6214	18.7961	97.3883	6.30097	112.806	95.301	41.4951	2.06796	25.8155	130.126	46.534	174.262	1137.01	158.699	395.825	9.42718	1413.13	34.1456	6.80583	4601.54	12032.3	Mature oligodendrocytes 2
53.5729	534.208	15.6875	49.4167	113.979	112.906	26.2292	141.469	490.802	17.4062	57.2812	25.2396	17.9583	15.6771	78.1042	12.7396	16.1146	383.99	28.1146	9.63542	1185.93	1071.57	13.2396	24.125	48.5208	1.63542	19.2083	54.8854	66.5104	96.625	32.625	316.49	23.4167	14.75	13.5104	25.0208	29.6042	3.13542	43.0417	32.2188	46.1667	1.39583	48.5938	33.2083	26.1354	165.146	1202.34	26.3021	160.552	7.54167	80.6458	13.2188	5.05208	4424.64	12033.1	Blood vessel associated cells
42.5484	225.839	4.54839	18.3226	11.3871	64.3226	0.935484	31.4516	79.2581	25	34.4194	22.4516	18.2581	16	267.484	7.25806	40.5161	60.4839	26.2903	12.5806	63.5484	118.645	8.45161	19.4194	38.1613	0.580645	14.129	22.0968	54.9355	62.9677	36.7097	29.871	19.3226	22.7742	19.8065	14	13.4194	7.41935	48.1935	33.0968	40.4516	3.29032	49.3226	68.3226	38.6452	85.2903	47.7097	49.7097	73.129	5.16129	57.4839	33.7742	5.03226	4718.42	12031.9	Unknown
52.9368	643.421	13.7895	86.8737	65.1789	96.6105	10.8842	35.4	232.737	31.5263	11.8421	11.5895	8.57895	30.9579	87.7789	13.5053	22.3158	47.9789	14.1474	5.8	187.884	266.074	14.9684	24.5368	401.684	12.8421	53.6947	162.758	548.284	476.768	178.105	1575.4	248.568	248.653	119.863	82.2316	659.768	7.06316	621.684	250.621	102.011	3.68421	55.2737	237.147	95.3474	1432.77	317.589	15.8105	42.8	5.14737	149.779	9.04211	8.02105	4935.82	12033.5	Inhibitory neurons 1
56.3289	769.816	12.1053	88.1447	89.1184	166.263	20.1974	58.9868	227.908	51.6447	38.5921	13.5921	13.4079	25.4474	135.237	8.22368	23.9211	71.9868	16.4605	3.44737	307.329	331.961	16.2368	38.6447	194.342	11.1842	114.342	272.092	481.158	311.868	161.197	2196.01	193.105	152.461	58.8158	69.6842	747.855	6.43421	419.368	156.789	102.382	2.21053	158.987	289.368	154.158	969.855	444.342	32.0263	69.1053	9.71053	326.408	9.94737	7.90789	4558.57	12034.7	Inhibitory neurons 1
15.9923	107.223	8.18462	156.731	147.131	409.423	137.354	180.4	511.485	8.52308	9.54615	3.82308	9.44615	12.9077	24.7692	7.57692	12.6692	29.6538	8.47692	7.98462	244.454	147.508	6.13846	10.1385	12.7692	0.538462	5.40769	10.8154	12.6538	24.9769	9.20769	168.677	20.3538	9.17692	10.1385	6.16923	16.3846	4.03077	21.1154	30.7462	47.0308	0.746154	13.1154	21.3154	24.3538	42.8154	47.3385	5.41538	27.7077	7.13846	23.2615	7.59231	3.00769	5023.88	12035.3	Endothelial cells
55.0385	821.8	12.7538	75.7692	73.6308	141.885	24.1692	65.8846	207.592	29.8538	23.7846	10.8923	14.0462	32.2077	150.062	10.2615	25.1615	92.0231	14.9615	4.17692	206.8	261.392	9.14615	26.7231	333.677	14.3923	52.7231	199.285	467.908	403.238	176.154	1650.52	175.177	198.531	110.154	55.0769	641.208	7.44615	548.562	219.946	98.9154	8.61538	126.485	364.508	124.677	1216.18	345.785	18.6846	60.8077	9.38462	199.569	7.36923	10.4846	4968.71	12037.1	Inhibitory neurons 1
33.4574	108.868	10.4419	196.543	185.775	118.302	89.8527	128.124	358.628	14.7752	18.7287	10.6744	8.44961	14.3256	21.7597	6.08527	19.3023	28.2791	10.0465	7.67442	151.194	97.7132	14.5814	12.3876	37.6279	2.45736	19.7984	39.8217	68.0233	66.2868	32.7907	444.271	43.5736	34.2171	16.4109	16.1705	105.171	5.58915	56.062	29.8992	35.5969	1.73643	25.4031	31.9845	22.6202	133.543	66.9767	13.3798	16.5659	5.15504	58.3023	8.67442	3.4031	4549.95	12037.8	Endothelial cells
27.1111	473.424	12.5354	76.7778	14.2121	85	16.4545	84.4141	207.465	13.4242	29.7475	6.13131	13.9495	15.4747	54.7778	9.55556	14.9293	312.899	34.1414	11.0707	1071.63	645.636	5.9899	7.40404	24.6566	2.25253	10.9596	15.9899	31.8283	100.687	24.3939	187.051	17.6364	17.9091	21.697	10.7374	34.6566	4.42424	37.8687	29.596	38.8182	2.9596	22.2525	19.7071	28.4545	76.9394	106.818	24.0606	45.6465	5.51515	46.9192	7.57576	5.33333	4992.66	12037.7	Pericytes
54.9811	282.83	12.6792	25.0283	57.8679	109.83	14.9717	84.2453	121.896	18.3491	59.6887	47.2925	36.566	12.5755	60.8774	10.6415	18.8962	96.066	17.9057	10.6509	462.943	271.906	15.9528	12.2264	39.9057	1.76415	20.1226	61.6132	58.5755	73.5566	27.8396	406.953	17.2264	19.6415	18.9245	19.3113	65.0377	2.58491	91.2736	23.4717	28.5849	1.4434	42.1226	30.6604	38.0189	116.67	3790.01	40.9717	609.689	3.66981	38.9151	5.71698	4.83019	4420.3	12040.6	Blood vessel associated cells
100.254	1703.5	17.9769	153.438	195.846	248.038	42.9846	161.138	551.6	98.1846	44.2769	24.5462	23.8923	43.2692	327.069	15.8077	30.0846	124.469	26.5769	10.9538	465.815	580.038	31.0769	100.415	824.3	66.9923	253.092	437.677	758.108	653.008	285.808	3326.22	445.2	327.092	172.615	141.508	1188.55	6.42308	1569.14	404.308	155.162	14.9846	141.462	874.008	341.392	1642.09	628.231	57.5923	152.015	13.2846	678.323	22.4923	19.4077	4383	12041.5	Inhibitory neurons 1
33.6061	342.212	10.9636	24.9818	39.7273	111.255	3.55152	24.1939	53.3212	21.2303	35.2667	13.703	12.2	14.7697	16.8848	5.2303	9.77576	28.2545	12.1152	4.21818	43.7818	48.8424	20.4485	21.1212	21.2848	2.47879	27.7455	84.2364	66.4848	64.2727	23.0424	635.782	18.4788	20.3576	13.3152	18.8727	119.364	4.31515	62.0909	24.3758	30.9273	2.42424	30.3879	28.6606	28.9818	110.885	2066.9	220.133	746.6	10.1091	1986	42.1697	6.16364	4304.24	12044.5	Mature oligodendrocytes 1
32.6757	158.568	8.66216	16.4054	43.8243	830.716	5.85135	45.2838	113.23	29.4324	26.1486	15.9189	10.6486	18.2027	82.7432	12.7568	21.0541	80.1216	15.1757	5.10811	94.6216	100.432	12.8514	13.7297	37.9459	1.18919	32.1351	39.9865	54.3243	75.0405	16.3649	499.892	32.2568	22.7297	16.4865	19	191.176	3.40541	347.676	42.4324	63.1351	1.60811	21.3108	28.6486	29.7838	156.986	1032.76	394.405	1562.15	10.3784	5844.49	114.946	7.22973	4581.57	12042.3	Mature oligodendrocytes 1
138.497	2401.85	29.9018	30.2822	39.9571	140.356	5.68712	49	96.0307	22.9202	47.0613	22.9939	9.89571	15.5276	112.84	10.681	19.1227	77.7362	18.4049	4.37423	170.945	124.215	17.5706	21.0798	37.5153	5.54601	60.7853	91.8221	95.5951	67.5399	42.4172	879.933	21.7485	34.3436	21.816	17.5644	89.0859	3.72393	57.8037	35.1718	42.6503	2.13497	38.7362	59.3252	39.6012	209.018	149.755	25.7791	82.3129	7.76687	148.798	13.5767	4.1227	4479.5	12049	Astrocytes
16.3922	140.676	8.9902	15.451	28.7745	146.569	3.47059	44.5784	43.1176	13.2157	16.5686	19.2745	11.8137	18.4314	100.451	12.4706	4.92157	42.3235	17.1471	3.76471	27.7549	50.1961	7.09804	13.1765	32.2941	4.12745	18.7451	28.1569	22.5392	27.8529	19.3333	123.186	15.6373	12.2647	10.7451	11.5882	72.0588	3.56863	46.4216	37.1667	29.9314	1.5098	37.8137	29.6569	29.5686	61.2941	549.127	177.51	681.069	7.14706	2022.74	70.4608	4.82353	3925.79	12050.3	Mature oligodendrocytes 1
54.8994	794.591	13.0126	111.384	142.05	130.748	10.956	78.9497	274.553	41.6541	27.8302	19.1195	13.7421	34.0314	115.126	10.8553	13.327	65.478	17.1635	4.24528	212.409	344.635	21.6352	71.566	483.113	20.3774	94.2642	281.472	449.208	386.931	224.057	1906.18	242.874	165.377	118.981	100.692	779.044	6.13836	713.308	154.912	85.6541	5.40252	74.9371	478.088	91.4025	1156.54	353.774	31.2893	33.4277	9.01887	367.623	5.22013	7.78616	4150.57	12051.6	Inhibitory neurons 1
146.913	925.995	18.9614	156.372	180.763	796.256	21.4976	84.5217	464.918	84.3382	39.3188	21.0048	19.2126	62.7246	221.498	20.6135	47.4058	105.628	24.3913	12.3043	291.193	398.614	31.5121	57.4444	873.734	26.2705	131.493	259.498	708.309	927.58	316.222	1707.49	428.812	371.324	190.507	167.193	753.749	9.13527	1892.03	545.527	170.899	15.7295	122.739	638.657	268.043	1260.22	1306.35	421.444	1899	35.5942	5966.38	158.256	21.7053	4651.27	12052.4	Mature oligodendrocytes 2
8.92727	131.3	10.6909	13.9727	30.4091	135.818	3.87273	38.2273	29.9273	15.1909	11.0455	13.5182	10.6273	15.4636	52.4636	7.2	3.36364	54.1364	11.7	3.80909	64.2818	77.2727	8.05455	16.9091	18.2	2.36364	44.4455	72.2364	27.5182	42.2727	11.2909	533.1	16.2818	25.5909	10.2364	21.8727	162.436	2.1	139.9	35.1182	31.0545	3.21818	34.3182	20.7182	29.8727	181.418	1116.22	169.055	790.491	9.6	2730.72	86.2273	7.74545	3868.15	12051.5	Mature oligodendrocytes 1
43.1825	777.117	14.6569	27.6277	79.6204	744.569	12.2117	36.4453	142.752	32.4161	28.8102	14.4891	12.4599	29.8613	68.9854	8.24088	15.2263	112.328	15.2482	4.74453	143.336	193.38	19.5328	34.146	69.3358	4.82482	78.2336	164.898	150.19	117.307	45.2993	1367.39	55.5839	74.0876	23.9343	35.2336	352.453	5.9708	367.912	43.9197	58.7737	1.9562	25.927	106.489	40.4526	386.431	1342.24	451.168	2020.26	18.6642	6086.47	108.891	10.8759	4345.84	12054.8	Mature oligodendrocytes 1
96.8333	1709.18	13.695	198.372	196.713	186.33	23.8511	71.5319	390.89	83.8688	45.0426	25.305	16.2376	36.695	153.982	13.5	30.2305	78.578	22.9787	8.3617	303.078	467.72	30.5035	84.4043	582.092	57.4965	201.936	503.199	962.936	686.589	330.638	3287.58	465.422	246.869	152.61	106.383	1065.68	6.96809	1047.71	250.858	162.702	7.48582	58.3546	659.167	229.982	1220.02	489.855	53.9894	120.333	8.89362	400.216	10.5142	14.6915	4418.72	12057.5	Inhibitory neurons 1
24.9643	811.262	10.881	129.44	123.595	79.8452	13.8929	63.6786	145.81	32.8214	12.5476	21.0714	15.8452	26.7857	109.393	10.8929	4.7619	60.6905	24.6905	6.20238	111.179	219.536	14.4405	39	308.405	12.1071	77.5357	313.238	496.702	291.738	154.452	1672.58	222.321	134.81	98.4167	68.7619	597.821	8.20238	882.714	79.7262	84.0595	5.47619	91.4405	414.583	77.9524	860.119	257.131	21.4167	28.5952	8.16667	124.643	12.4286	10.1786	3976.25	12054.8	Inhibitory neurons 1
47.4478	1215.19	17.3731	107.716	133.672	122.269	17.4478	72.7761	252.567	43.0896	26.1045	29.3731	19.806	31.1642	126.881	14.4179	13.5373	53.2388	15	7.64179	240.209	334.015	25.0448	62.9254	474.552	12.9701	128.119	268.149	411.657	433.328	194.657	2496.24	161.701	147.507	85.2239	102.403	830.925	6.76119	356.493	140.119	69.9403	5.16418	60.3433	299.299	128.373	964.627	242.254	22.6567	34.9104	8.01493	386.791	8.26866	8.85075	4212.97	12055.2	Inhibitory neurons 1
68	1137.93	24.3988	121.283	135.451	334.347	20.3757	80.0116	389.353	52.8266	31.8844	15.6069	12.6705	32.4393	281.087	16.4509	43.2023	127.139	18.0462	4.50867	256.179	357.081	16.9827	27.6647	396.838	11.0347	85.1156	213.827	548.052	428.48	216.78	1646.67	213.098	247.445	118.994	103.168	661.312	5.63584	701.584	266.775	123.607	6.91329	102.272	324.006	434.046	1852.07	8708.92	278.48	1160.29	20.9884	4046.2	83.2659	15.0636	4744.54	12056.1	Mature oligodendrocytes 2
15.775	37.5	13.275	11.625	16.05	39.825	8.325	30.725	26.825	5.45	26.3	33.275	74.075	14.125	10.8	4.925	10.525	77.975	6.8	2.85	603.025	35.125	4.625	3.475	15.9	0.9	5.875	6.875	16	13.825	5.9	154.675	15.075	7.775	8.275	4.975	25.7	4.35	15.225	14.95	21.65	0.425	16	10.525	18.675	23.9	62.55	6.575	155.375	7.375	8.525	2.175	8.425	5046.27	12054.1	Blood vessel associated cells
17.3585	613.415	14.8491	21.3019	21.2075	281.528	3.64151	36.6981	48.5849	14.3962	24.3019	13	15.3396	20.8679	102.736	6.33962	11.2642	55.6792	15.7358	3.30189	56.7547	122.906	9.11321	15.9245	69.3396	0.415094	25.7736	37.8113	54.283	79.8868	27.6226	439.302	19.1132	19.9811	24.0189	18.2453	88.2453	4	204.019	52.434	24.3208	2.4717	16.283	28.6226	33.6792	223.019	1167.09	298.17	884.226	14.717	2234.09	75.8679	6.43396	5017.64	12056.3	Mature oligodendrocytes 1
26.4111	247.811	11.6778	173.011	270.056	265.289	169.511	227.967	822.978	19.7333	27.7556	15.3222	10.4667	16.3778	111.389	9.57778	28.1	51.2889	11.8222	5.18889	255.467	156.433	12.7556	18.9444	47.2444	1.96667	26.8889	19.0111	38.3111	62.8778	19.7444	368.011	19.9222	15.5111	16.4667	21.7667	40.8556	6.07778	75.1667	21.6333	72.8444	1.7	29.4444	43.6444	24.2	110.156	79.7778	22.7778	71.0222	12.5222	163.644	18.5889	7.13333	4628.83	12057.8	Endothelial cells
13.3529	18.9118	8.44118	266.368	187.074	384.25	170.294	239.25	838.588	9.48529	8.41176	5.19118	7.98529	16.0294	27.5882	7.61765	15.5882	47.1912	6.51471	8.92647	409.147	119.162	9.67647	7.11765	18.4706	2.41176	10.4853	5.92647	14.9265	30.0294	9.67647	120.059	6.69118	7.44118	10.3824	4.5	20.4853	3.23529	33.1176	18.3676	94.9853	1.05882	20.4559	26.6176	18.6324	47.8382	48.8676	6.86765	37.5588	6.88235	44.0441	5.95588	3.95588	4964.12	12059.1	Endothelial cells
103.356	1615.29	17.0738	202.517	191.114	240.611	34.7181	78.8456	426.47	113.805	51.6711	28.8054	19.0805	49.5168	243.826	19.4966	42.7718	91.6644	30.5906	11.1946	406.107	528.691	26.1074	53.8188	454.423	32.6174	177.577	562.765	1049.56	813.765	413.275	3594.05	463.812	384.611	210.141	194.027	1293.39	9.48993	1147.09	843.067	149.664	19.3087	295.779	560.148	228.349	1981.01	547.57	59.7383	194.295	13.443	472.832	15.7584	14.6577	4556.62	12062.9	Inhibitory neurons 1
19.5449	339.154	13.8205	16.7436	25.0064	33.3462	3.78846	41.0256	49.1667	15.609	15.4679	10.141	8.57051	11.9744	24.5962	6.4359	4.46795	28.25	13.859	3.79487	27.9295	46.0321	11.3333	15.891	40.1282	2.13462	19.5641	47.8782	58.5128	74.5769	25.9231	294.103	28.8205	19.3654	24.0385	21.4487	91.5577	4.85256	102.551	27.3205	26.5385	1.11538	33.9167	49.5705	39.6603	95.609	3432.1	177.096	597.885	9.74359	1962.67	44.3013	6.98077	4011.96	12062.7	Mature oligodendrocytes 1
45.6196	1704.61	22.2826	21.1957	27.4783	39.6957	5.1413	27.2717	40.9022	14	11.2609	14.087	7.77174	18.5652	19.413	20.3696	5.93478	23.9457	12.25	5.52174	40.5978	37.9457	11.5326	11.8587	35.413	2.07609	20.8478	55.087	34.7174	33.8478	27.3804	487.598	27.1196	21.3696	13.1522	20.7609	77.413	4.6087	30.75	20.1087	25.1957	1.95652	31.4674	38.0761	26.6957	61.7174	43.6739	8.26087	3.38043	5.84783	23.5435	4.6413	7.96739	4031.24	12062.4	Astrocytes
34.3913	397.87	16.882	18.0745	45.8634	124.919	7.25466	40.5839	106.64	18.472	36.8447	19.882	11.5839	13.9379	55.6894	8.57764	10.8012	42.441	15.677	3.16149	101.932	97.795	20.4969	19.0621	30.7764	2.19255	39.118	69.7516	56.7702	69.4099	26.1242	518.025	24.1429	23.3727	18.9317	17.677	127.646	5.52174	89.7019	39.1739	40.0497	1.88199	52.1429	50.3168	36.2112	161.161	2640.81	260.578	832.012	11.8571	3030.44	74.5031	7.34783	4321.76	12063.8	Mature oligodendrocytes 1
45.3735	925.819	14.1687	157.807	111.59	147.753	20.4759	61.5904	216.12	67.4639	34.988	15.0482	16.006	27.9398	83.5723	11.8735	17.8253	60.9337	14.4819	5.68072	211.922	312.59	28.9819	59.8675	223.831	22.9699	143.898	310.639	579.602	474.584	141	2407.32	205.976	165.717	64.6687	85.7831	859.952	6.48193	417.06	82.259	91.8976	4.48795	67.0482	252.614	87.3916	932.681	321.711	28.9217	77.3976	24.0723	430.108	51.6928	8.08434	4430.07	12063.5	Inhibitory neurons 1
141.361	2060.05	20.5361	145.933	218.026	318.33	56.4485	123.459	431.149	77.4485	44.433	17.2113	20.6701	73.7835	322.361	25.3351	55.5928	127.82	23.2216	10.7577	445.959	646.933	34.7423	81.1753	748.943	42.7732	242.521	550.799	989.593	958.928	348.278	3716.65	499.082	556.557	217.995	189.232	1826.01	13.4536	1427.72	509.216	187.768	22.2629	139.851	816.598	243.562	2209.18	739.871	59.2732	142.026	15.7062	641.376	22.1495	21.0412	4761.7	12065.2	Inhibitory neurons 1
44.7515	300.309	14.8848	30.8424	60.6788	408.364	8.4	46.1576	120.376	27.697	27.8061	17.6545	9.55152	23.2424	125.533	10.6848	30.0606	70.9636	22.7636	7.55758	138.448	144.297	20.6788	17.9394	33.8182	2.46061	22.2182	72.2242	78.3091	119.024	35.9091	503.297	29.6242	41.4303	26.1697	25.6061	209.091	4.95758	193.309	92.2	40.5152	3.07879	46.9697	78.4	41.5515	249.545	1883.47	464.527	1616.1	17.8788	5402.21	183.745	12.6788	4574.35	12065	Mature oligodendrocytes 1
31.1513	899.868	10.2171	106.178	97.0395	144.164	12.1908	77.8026	252.539	53.7961	18.0526	8.84868	12.1645	22.4934	75.2237	11.1645	23.9408	40.5	16.2434	3.71711	312.033	308.184	10.1776	29.4211	152.25	14.8158	116.724	236.263	469.151	338.625	155.362	2385.93	210.132	171.645	84.5395	54.9408	853.796	7.53947	306.579	247.599	79.3618	2.41447	50.9934	240.263	84.5987	1059.99	324.789	27.9737	56.1447	7.85526	226.395	7.18421	6.60526	4916.06	12064.9	Inhibitory neurons 1
24.9485	484.289	10.6082	104.866	59.8454	28.8866	6.65979	39.9691	111.845	17.6082	13.567	16.1237	14.0928	17.3918	45.8351	10.7835	5.51546	36.5052	11.3711	6.49485	92.6804	100.371	18.8454	22.9072	147.381	7.26804	71.2062	185.515	299.031	240.227	82.1134	1268.28	95.2887	61.1134	41.1856	35.4742	401.124	6.48454	202.392	42.5464	49.9588	3.21649	42.134	97.9691	91.8351	478.619	55.9278	8.81443	10.6495	3.74227	62.0103	6.28866	6.03093	4052.66	12064.5	Inhibitory neurons 1
47.3846	762.692	16.3846	117.923	115.115	110.385	6.46154	45.5	140.654	38.5769	18.4231	12.0769	8.34615	23	68.4231	7	9.69231	29.8077	17.6538	1.96154	112.846	163.577	17.5385	48.5385	294.808	10.9231	80.8462	226.115	467.538	463.769	249.423	1794.19	161.269	77.8846	60	52.0385	348.769	7.19231	405.808	123.462	79.5385	0.846154	41.8077	301.154	70.0385	758.577	261.231	19.6538	86.3462	3.23077	206.654	10.8462	4.80769	4292	12062.4	Inhibitory neurons 1
45.195	732.515	14.545	77.14	89.8	143.895	9.745	60.655	226.575	31.04	25.915	11.83	13.015	26.375	116.435	14.255	36.31	60.78	18.575	6.765	188.35	207.38	26.97	25.265	286.065	14.11	61.605	165.235	329.11	361.425	180.85	1127.23	236.365	232.815	73.21	104.19	516.8	6.925	592.54	225.29	77.495	7.9	166.625	314.815	106.265	721.18	2493.72	100.74	456.775	15.62	1387.94	49.425	10.995	4605.52	12069	Mature oligodendrocytes 2
194.568	2905.16	41.0811	14.1261	38.7477	94.5135	4.12613	68.0901	98.7027	15.6126	24.9279	17.6306	12.6757	18.4595	82.0721	6.51351	10.8198	46.9459	14.982	4.64865	270.712	119.261	19.3333	19.7748	52.5315	3.33333	50.9279	88	66.7207	54.3784	22.3694	753.324	17.6667	26.0811	14.036	25.7027	109.396	3.52252	52.2793	39.0541	46.2703	2.30631	39.3694	43.5586	27.9189	199.973	116.739	17.1622	19.7117	6.26126	52.7297	7.96396	5.54054	4179.41	12067.1	Astrocytes
42.3377	349.896	11.5065	56.0909	43.4675	216.312	6.76623	54.5584	118.987	26.3117	23.4026	11.7662	11.7273	19.5844	95.2987	9.74026	29.7532	57.0519	16.5325	4.71429	71.4286	115.247	18.1169	22.5974	144.883	3.72727	27.4156	48.9351	147.844	225.896	42	262.883	69.4935	65.6623	33.7792	31.2857	111.935	3.14286	150.87	99.5844	50.2597	3.51948	36.7532	126.078	107.377	388.961	778.701	72.4026	441.325	19.3766	1471.64	83.6494	5.61039	4648.81	12067.7	Mature oligodendrocytes 2
136.727	3319.25	50.4364	20.3455	57.6545	125.236	9.33636	79.6818	76.1727	18.3455	15.5818	16.7818	14.9182	18	127.045	9.89091	5.80909	55.5727	18.1545	4.27273	155.282	160.682	6.16364	25.6727	37.6091	1.96364	87.3091	126.736	108.227	46.7	74.4545	1113.53	18.0545	41.9455	21.3636	35.5182	168.927	3.56364	59.6636	41.3909	37.5545	1.10909	52.2273	41.0455	35.3727	250.3	208.218	70.4455	113.964	9.50909	246.118	14.9182	7.03636	3879.63	12071	Astrocytes
130.481	1338.05	13.2857	168.143	152.308	102.504	16.1278	70.9549	285.083	46.6842	39.9774	20.9624	11.3383	36.3158	125.962	16.1278	19.0376	62.2707	27.7143	7.92481	209.759	279.053	28.3684	74.9323	509.932	21.7368	89.4662	185.737	559.624	613.173	177.737	1699.93	208	193.714	145.797	99.4361	604.985	7.48872	481.331	226.902	102.684	3.33835	74.1805	396.459	141.165	835.692	375.383	48.6015	134.985	12.9774	431.406	15.5113	10.7293	4342.81	12071.1	Inhibitory neurons 1
62.9781	444.146	17.6204	25.8321	48.6569	356.555	6.9854	54.3796	99.8759	21.6788	23.6569	19.292	12.1752	18.708	53.1971	6.17518	11.781	46.6569	19.1095	3.69343	112.307	90.0876	15.8175	17.0511	38.3285	2.93431	40.5547	114.029	87.8978	64.2336	35.7445	806.161	40.5912	36.1168	18.8029	20.1095	190.701	3.20438	106.635	59.5547	39.6058	2.29927	37.1095	42.4599	36.6423	192.474	3170.66	359.993	1272.86	12.9051	3715.47	77.4745	7.08029	4294.64	12073	Mature oligodendrocytes 1
48.6699	1818.93	13.3971	189.89	191.718	225.885	37.378	92.3254	353.378	87.4115	33.1483	11.9474	17.1244	50.7368	182.531	14.8756	36.8708	90.756	21.8517	11.8469	355.421	549.081	21.8038	72.3493	440.23	41.0574	178.507	500.775	846.029	886.416	278.55	3814.44	370.33	283.062	145.904	141.306	1365.18	6.43062	705.789	1259.56	169.45	11.1053	208.148	467.56	223.014	1525.63	832.057	65.2679	138.507	14.2919	417.923	12.7368	13.799	4865.23	12077.6	Inhibitory neurons 1
15.875	616.607	12.3929	14	40.0268	164.009	8.34821	50.5804	41.8036	18.6875	7.3125	13.5179	9.4375	16.3214	32.1964	7.72321	4.34821	29.8036	14.0625	1.85714	59.7232	133.67	8.3125	21.2232	29.6071	2.19643	43.4196	88.5625	52.7411	31.4375	19.0089	703.438	19.4375	28.75	8.4375	23.4643	160.696	5.72321	43.9018	26.2232	32.6518	2.23214	37.3393	19.2679	23.7143	184.705	789.196	310.83	929.312	13.2232	2260.46	80.9107	8.80357	3886.72	12078.6	Mature oligodendrocytes 1
60.6073	1998.25	16.4293	155.571	196.372	197.796	25.5759	103.618	426.466	80.534	43.466	27.1414	17.7592	45.4712	147.827	18.3089	24.6806	102.927	26.8639	8.90052	356.058	458.455	32.6387	82.1414	293.403	29.3979	229.916	466.33	653.759	441.131	249.084	3506.71	248.482	203.398	141.099	74.6126	1125.16	6.29319	796.466	202.194	144.319	6.48168	93.199	369.476	146.712	1220.97	639.497	66.7435	150.204	15.267	483.031	17.0105	35.8953	4330.82	12083.9	Inhibitory neurons 1
48.6705	382.757	11.6127	29.0116	62.5202	174.127	5.04046	49.289	117.936	28.4566	48.896	19.9133	8.97688	17.9075	92.0116	7.30636	19.4798	65.2139	20.0751	4.21965	147.936	130.208	18.0578	21.6763	34.0058	2.00578	36.9711	71.6936	79.2601	91.2428	34.0983	545.353	26.4798	33.4624	27.8439	15.7919	145.341	6.37572	189.682	65.2948	46.4682	2.26012	43.5896	53.2254	33.6879	180.699	3574.73	316.647	1307.04	21.763	2625.83	105.653	6.9422	4508.64	12083.3	Mature oligodendrocytes 1
33.2992	739.717	17.3622	19.5433	42.378	356.283	2.99213	20.5669	51.6772	30.3701	21.5197	13.5827	11.1417	22.0315	52.3937	7.49606	22.6535	58.3858	29.5748	3.64567	61.0945	71.6614	12.6142	13.1732	31.252	1.66142	15.2362	34.0394	48.8268	73.8189	28.1102	164.386	23.748	18.6457	20.1417	14.9449	118.354	4.56693	147.819	46.7795	41.6693	2.19685	35.0315	27.8504	39.8976	140.984	957.378	358.15	1829.53	12.1575	4174.68	103.992	9.58268	4887.3	12084.6	Mature oligodendrocytes 1
171.667	3637.75	40.098	29.7255	51.5098	210.127	8.81373	44.5294	116.647	22.6373	41.1961	15.0784	10.3431	16.0196	135.108	8.22549	14.9902	51.9902	18.4608	6.63725	136.314	109.794	20.5196	23.1471	35.598	3.27451	64.7353	84.1373	82.4902	74.951	64.8529	1024.4	30.7353	31.6961	29	21.9608	109.931	4.64706	80.8333	49.4902	39.0294	2.42157	38.3824	41.049	23.951	155.147	86.7157	25.3529	74.4216	7.83333	92.7647	11.1078	5.72549	4417.07	12086.6	Astrocytes
29.5076	581.69	10.2487	53.6244	62.934	100.812	18.1574	64.1878	157.107	30.0102	13.2589	7.01523	12.6447	23.2437	78.5787	10.5939	23.2538	339.548	15.0203	5.8934	525.299	347.975	13.0761	21.7208	227.99	12.4467	51.6954	180.269	287.797	291.822	85.0558	1391.71	138.97	135.452	75.4315	57.2995	545.558	4.61421	303.518	205.289	56.0711	5.67513	39.6091	197.117	99.1371	707.569	167.543	12.6548	28.1878	6.86294	125.797	6.72589	5.39594	4972.52	12089.2	Inhibitory neurons 1
105.224	1873	28.7959	71.0408	93.1429	250.98	9.57143	28	267.633	30.9388	18.9796	13.6939	4.61224	13.3265	82.1633	13.3265	9.34694	47.5714	11.6939	4.44898	156.204	189.694	21.4286	38.0612	263.918	6.16327	64.1429	206.429	245.898	159.367	113.184	1134.31	165.347	45.6327	57.449	57.8367	226.408	2.77551	654.878	42.449	71.8367	3.83673	63.4694	270.49	92.4286	533.694	253.673	19.6939	28.2245	5.14286	124.653	7.12245	6.95918	4172.53	12086.6	Astrocytes
186.978	3979.96	53.5839	56	75.3431	267.964	11.1241	63.2774	213.876	29.7883	37.9343	12.854	12.9416	25.2263	218.394	9.88321	17.8978	85.5255	19.8759	3.94161	269.927	202.547	29.7372	28.8248	58.9489	3	85.5182	122.905	142.832	118.993	99.6496	1381.59	41.5255	67.5547	30.6788	29.5182	216.38	3.9562	111.584	63.0949	54.8905	1.93431	51.5547	80.3796	42.3869	315.723	151.175	33.7226	100.365	8.50365	272.423	12.2774	5.21898	4352.41	12092.2	Astrocytes
77.3865	1435.91	13.908	155.89	169.926	225.712	22.4049	93.3067	372.939	80.2699	33.9632	26.2577	15.8466	37.816	192.104	13.4172	13.9448	99.8589	20.7239	6.74847	286.546	431.252	30.5215	94.6319	554.742	35.0245	128.172	393.926	656.221	541.73	233.546	2780.47	343.025	208.865	133.35	134.601	1121.58	7.3681	1015.63	150.074	132.957	5.60736	94.8221	640.607	244.209	1260.85	386.503	48.6748	86.546	11.9018	476.288	7.20859	13.2822	4176.58	12095.9	Inhibitory neurons 1
34.5	91.5147	9.13235	280.338	158.456	246.147	114.853	186.412	610.632	10.5588	26.3529	15.6324	8.11765	13.5147	81.9559	4.88235	16.0588	61.8529	10.9412	2.61765	337.853	158.029	12.1765	8.92647	27.6176	3.80882	11.8088	15.1912	18.7059	43.3971	13.4853	232.824	9.17647	8.17647	8.23529	8.64706	22.2206	4.67647	25.3824	24.3824	80.9412	1.04412	23.9118	30.2353	29.4853	72.75	55.2353	11.5735	14.9853	6.10294	53.3676	6.20588	7.22059	4492.09	12094.2	Endothelial cells
112.102	1594.83	12.125	123.068	158.102	164.875	37.5114	53.9773	473.432	85.0682	33.7045	14.0341	16.2386	39.0341	249.841	17.2045	36.2159	83.1705	23.5227	12.6705	370.466	417.057	27.25	63.0909	1009.97	16.0455	233.33	466.83	722.318	824.25	252	3366.65	331.432	336.58	191.841	153.795	1110.06	9.03409	1083.52	635.284	125.977	16.9205	57.3182	417.886	348.386	1770.47	344.511	48.8068	82.6818	16.3409	495.534	11.5568	10.2614	4733.57	12094.4	Inhibitory neurons 1
60.2826	1007.23	14.0109	145.054	117.88	159.859	11.9348	71.5	333.978	44.9022	28.9783	29.8478	14.6413	17.3804	116.663	8.70652	11.413	51.4022	18.2391	5.59783	225.696	308.207	26.2391	46.9022	168.196	16.9348	77.0761	237.717	459.185	410.337	149.141	1811.4	151.978	120.37	88.1848	50.8261	491.38	5.90217	534.293	111.978	80.5217	0.880435	49.8913	291.13	71.6196	764.783	710.424	67.1739	167.033	80.1087	677.837	31.2717	14.5435	4269.5	12094.9	Inhibitory neurons 1
70.3793	1521.56	22.1092	37.9138	64.5172	219.966	4.59195	56.8908	199.54	27.4655	29.8908	23.5517	11.8506	20.3678	89.9483	18.4425	14.5977	56.0862	18.0632	4.25287	202.546	140.615	23.5517	27.0805	42.9253	3.68391	38.9943	128.931	132.736	171.144	44.4655	850.724	47.3448	50.5575	22.477	34.3391	194.454	3.94253	288.563	59.4023	48.6264	2.48851	47.3793	99.2759	48.4138	291.04	1827.6	202.201	745.644	14.1034	1881.94	63.4598	24.5747	4325.66	12097.3	Mature oligodendrocytes 1
57.9535	891.465	11.3895	96.2093	86.3779	132.18	8.51163	44.0523	235.738	43.6047	18.4651	9.31977	11.9302	20.8488	145.645	9.32558	22.4826	54.0465	17.314	7.5814	212.023	304.436	13.9302	42.3605	396.68	7.92442	90.6744	225.18	491.826	431.89	177.692	1807.92	169.081	162.616	115.058	64.4767	537.948	5.65698	631.709	301.285	92.4593	4.86047	68.157	374.151	118.419	1101.34	308.866	26.6686	61.0465	5.69186	250.837	7.66279	7.65698	4928.73	12097.9	Inhibitory neurons 1
122.453	4075.19	45.4161	27.8759	52.6788	199.62	6.90511	40.5255	108.394	26.4818	27.1825	14.9489	12.2701	19.7153	113.934	8.14599	26.2117	55.3577	22.0876	2.9635	225.73	151.088	14.854	28.4161	35.8613	1.43796	55.8102	78.0876	73.8102	60.7591	51.3796	947.949	29.6058	45.8248	20.0073	21.8759	136.672	4.56204	44.1898	34.8686	34.2701	1.89051	39.0803	36.1168	40.3431	317.358	84.7591	20.781	71.1606	7.82482	93.0292	10.7883	6.0073	4638.74	12097.7	Astrocytes
74.7143	839.286	34.8857	40.6857	77.2571	53.3714	21	39.9429	66.5429	6.88571	11.4286	16.7143	10.0857	11.8571	12.9714	5.22857	4.37143	31.2857	6.57143	2.31429	79.7429	46.1143	14.6	12.8	11.9714	1.2	13.1429	15.7143	4.8	22.6571	7.48571	232.543	9.28571	10.4	10.7714	25.4	20.2286	1.51429	6.68571	14.4857	26.9143	1.51429	23.4286	10.4286	22.1714	31.0857	37.2286	2.74286	9.62857	10.0286	1.74286	1.85714	1.34286	4070.23	12096.6	Endothelial cells
26.1053	154.474	8.24342	55.8026	55.3618	174.145	33.8224	59.5592	229.651	6.78289	13.3553	8.28947	11.2434	17.0789	25.6447	6.11184	22.2434	200.842	10.5132	4.30921	824.757	224.586	9.78289	6.57895	18.9145	0.888158	12.3355	13.8289	20.4408	51.0395	6.96053	149.928	14.2039	10.9408	6.69737	6.57237	23.5526	3.03947	28.3224	16.4671	29.8684	0.947368	26.4868	32.7961	25.5132	45.2632	274.592	7.60526	15.2763	5.60526	18.25	5.50658	4.30263	4683.45	12103.4	Pericytes
24.2531	373.13	8.83951	12.9074	22.2346	57.3086	5.17284	31.9444	31.0123	11.2654	20.6975	14.5494	13.3951	124.432	199.272	170.327	27.1605	36.5062	10.1235	4.14815	172.852	60.6111	7.70988	12.7901	16.3889	1.75926	16.6481	29.1728	10.1975	23.1235	8.88272	207.142	11.4938	8.9321	4.53086	12.2593	35	5.19136	18.5679	13.0556	24.7901	1.54321	26.8395	19.4877	21.2284	45.0802	1386.4	68.3519	63.0556	6.07407	12.3704	5.21605	4.22222	3836.8	12103.8	Microglia
35.56	941.84	10.52	144.67	126.03	117.41	20.77	72.81	242.13	46.67	30.12	20.39	16.3	40.8	105.04	13.58	12.7	56.76	20.48	9.73	162.19	241.62	23.85	44.48	290.67	46.33	126.87	312.62	504.93	282.59	168.47	2088.23	221.94	165.79	67.4	101.55	666.23	6.01	477.28	95.4	76.11	3.73	73.7	329.75	120.84	940.76	557.45	40.67	164.23	11.59	362.16	19.13	6.92	4122.15	12103.9	Inhibitory neurons 1
22.0862	795.069	8.94828	109.793	102.879	89.1207	7.77586	51.7414	204.155	37.6724	20.9483	22.8276	12.431	30.1379	104.017	9.17241	10.569	49.0172	13.3793	6.81034	136.276	175.534	27.2931	25.0862	94.9138	34.5345	80.2759	224.293	327.31	107.172	103.397	1559.47	122.259	90.6207	28.7241	39.7931	514.034	5.74138	291.776	69.9483	61.8793	2.2069	40.7759	151.052	58.0517	653.31	209.862	20.2241	47.7759	10.8966	90.2586	4.93103	8.25862	4259.47	12102.7	Inhibitory neurons 1
77.6929	2069.33	40.2071	21.3714	30.55	167.686	5.5	47	110.443	22.2357	25.5214	13.6429	12.2571	17.9143	147.907	10.1786	26.6929	64.4357	16.6714	4.85	147.693	129.979	12.2571	14.4786	44.8286	1.97143	23.3286	80.2786	63.5929	72.3643	55.2571	628.764	27.6214	35.9286	24.4714	20.6286	120.493	4.85	94.1429	44.1286	38.6929	2	55.5643	34.4786	41	205.479	117.15	32.6714	92.6429	11.0643	121.886	14.2857	5.57857	4592.48	12105.2	Astrocytes
93.4462	898.349	11.543	82.7258	97.8118	205.204	11.3978	47.8011	196.849	33.0323	36.3065	17.2957	11.0269	173.328	393.344	259.274	101.419	79.8978	22.4946	3.58065	331.172	195.167	12.3871	34.457	418.29	4.63441	52.6559	139.543	344.634	231.973	102.516	869.027	103.435	67	92.9247	41.5376	181.188	5.46237	474.333	203.522	78.7473	4.76882	51.0215	210.065	134.823	617.333	191.973	28.8763	84.2903	10.2688	170.661	10.2043	5.85484	4877.47	12107.1	Microglia
74.6111	757	21.1889	16.8	35.7333	219.522	5.23333	47.1667	115.422	23.4778	30.9222	26.8333	9.87778	16.5	108.933	9.12222	12.6222	75.1111	17.2889	3.72222	161.167	73.6889	16.1	21.7556	40.6333	5.32222	22.4333	55.5	65.3333	87.2778	46.8222	225.278	31.1	24.8	17.2	23.8111	118.211	5.57778	169.889	55.5333	49.2778	0.977778	32.4	48.5444	26.6556	123.6	3900.69	305.3	948.944	16.1556	3396.46	101.856	6.65556	4339.31	12105.1	Mature oligodendrocytes 1
139.842	1709.59	14.2871	178.03	148.762	260.569	29.599	71.5099	437.322	59.9604	25.0594	9.59406	15.4653	59.3416	226.104	31.5149	48.5693	102.515	26.4752	10.6188	338.55	568.802	18.3515	40.8119	810.089	11.5594	85.3861	324.713	774.381	967.941	245.436	2563.45	318.762	377.767	229.728	160.465	1036.62	10.3366	1066.13	598.045	145.658	13.6436	54.6634	446.614	310.866	2063.38	493.668	44.4901	123.302	10.7574	409.881	15.7921	14.6881	4863.8	12106.8	Inhibitory neurons 1
11.1193	195.064	10.0092	13.2385	21.4312	48.9174	4.88073	52.6606	27.6697	13.8532	11.0367	14.1468	11.7982	12.6789	26.0092	10.0459	3.40367	30.3303	10.4862	5.20183	38.578	85.5046	7.33028	12.9908	27.367	2.85321	36.3303	86.4495	31.6514	38.7156	11.2844	595.422	10.367	21.055	7.85321	19.2477	147.725	5.18349	36.1376	24.7798	25.844	3.12844	32.3394	24.2752	24.3028	114.193	1080.59	219.275	748.761	11.2385	2246.74	76.0642	5.87156	3883	12107	Mature oligodendrocytes 1
86.8582	1561.51	19.1866	121.485	148.604	257.948	22.4179	83.2239	356.306	69.4552	52.0597	22.7836	17.6119	37.3806	250.888	17.8806	31.6791	104.657	37.7239	8.00746	291.388	450.493	31.4627	50.9179	323.157	41.7612	87.8582	342.097	680.119	473.612	228.216	2205.88	368.246	215.03	121.731	108.657	944.082	7.42537	668.097	84.8881	125.44	6.60448	75.0149	460.739	136.851	1115.02	498.231	75.0448	138.918	12.5	465.746	17.7612	12.291	4464.74	12110.4	Inhibitory neurons 1
10.4597	192.234	9.00806	64.2984	81.0323	99.5484	33.6048	72.121	125.758	7.56452	17.2177	7.08065	12.5161	10.129	16.379	6.53226	20.5	181.089	10.3871	5.30645	663.089	262.315	10.3145	7.65323	26.1532	1.33871	10.6048	13.7339	17.6694	34.121	7.45968	158.056	11.7177	6.51613	7.45161	7.91129	19.3468	3.8871	25.9194	20.9919	26.9113	1.85484	17.2097	20.7097	30.3629	32.3306	16.6855	5.67742	11.4839	5.22581	27.9839	2.72581	4.12903	4693.5	12110.1	Pericytes
87.9556	3344.87	28.8556	20.6444	44.4333	93.3222	5.1	40.3889	93.8556	18.0667	22.9222	17.0778	14.7333	15.8222	50.2556	8.87778	7.84444	43.1111	22.0111	2.43333	129.878	78.0667	20.2778	26.9778	26.6	2.54444	55.4111	116.056	101.3	43.8556	39.9889	1214.99	22.6667	39.2556	23.1444	24.6333	153.644	6.77778	66.7222	17.2222	40.6444	1.3	40.0111	39.1667	40.0111	255.311	160.767	22.4556	51.0333	6.6	56.6444	7.5	5.75556	4229.47	12108.9	Astrocytes
20.9688	137.875	11.4531	17.7344	33.7656	17.5	3.40625	39.8594	29.4219	10.0469	17.5312	18.2344	11.5469	8.54688	64.5938	8.79688	3.60938	24.7031	15.8906	3.04688	29.6719	40.7031	8.82812	10.3125	17.4688	2.375	21.9688	63.4219	16.2969	28.8125	17.5156	213.188	8.71875	5.625	12.5469	14.8281	32.3125	4.28125	38.3594	32.6875	29.3594	2.14062	47	18.9219	10.5938	29.3125	987.516	151.375	544.266	8.53125	1027.7	25.5	2.84375	3982	12108.8	Immature oligodendrocytes
72.1409	1580.09	13.8926	119.812	174.752	135.081	22.6577	75.6711	283.107	69.1342	33.8523	23.1275	15.1141	32.7248	131.893	13.4161	22.3893	82.4295	22.2752	7.2953	261.765	362.47	31.1879	61.3758	312.168	20.4228	222.49	376.638	644.376	417.255	235.758	3141.34	192.705	172.852	137.128	79.1745	838.55	6.72483	653.644	205.839	132.859	5.37584	62.2215	289.174	163.463	1042.3	439.651	47.5906	87.5168	9.24161	304.852	11.5705	10.7114	4369.89	12111	Inhibitory neurons 1
28.2	577.348	14.0815	34.5259	89.5704	521.541	6.51111	51.2148	156.844	26.0815	31.6593	13.9556	11.0296	18.3852	120.83	7.48148	14.4741	94.2667	16.6074	5.85185	168.711	234.178	18.3185	26.237	108.919	10.2667	69.8222	175.259	215.37	168.867	109.748	1198.38	94.1037	50.7185	24.6519	23.7407	292.237	4.86667	796.585	70.9556	78.037	3.05185	49.9778	140.511	53.1333	473.63	1865.87	451.726	1878.76	12	6127.89	118.015	8.33333	4504.89	12112.3	Mature oligodendrocytes 1
136.481	3645	38.7922	117.312	174.416	238.818	22.7532	86.5455	305.844	67.026	38.5844	34.2857	18.987	36.2338	237.675	18.961	19.7403	135.104	41.3377	5.68831	451.481	395.286	35.7922	70.9221	252.091	46.039	145.065	347.922	555.013	306.247	267.26	2301.78	254.052	170.429	87.3506	78.1039	622.273	9.42857	582.013	97.5844	85.9091	3.55844	75.5455	408.039	141.117	1020.03	404.182	66.4416	161.519	11.5195	412.558	15.0649	10.2857	4472.73	12113.2	Astrocytes
67.3636	313.568	13.6591	40.8864	52.3864	85.5	43.9545	110.182	241.636	6.81818	17.9773	6.15909	12.4773	12.8409	45.3636	4.38636	13.25	640.636	13.2273	4.68182	1950.02	261.773	21.2045	9.63636	45.4091	4.04545	13.7273	10.3864	19.3864	35.2955	12.8864	77.5227	16.9318	6.45455	8.06818	10.7955	9.29545	8.11364	29.7955	23.7955	30.1818	1.25	17.2727	24.8864	35.75	36.25	41.8864	6.81818	23.9545	8.20455	31.1136	5.95455	3.31818	4576.05	12112.8	Pericytes
21.625	494.443	14.7386	114.398	171.625	228.773	116.716	155.42	305.545	15.9886	40.8409	22.9318	28.5682	23.1364	92.3977	20.8295	7.13636	54.9545	10.2273	10.0909	388.864	154.443	5.01136	10.875	20.5341	1.97727	15.2955	36.8636	17.9205	50.5682	12.4318	115.341	11.6364	8.97727	9.28409	17.2273	32.9205	3.64773	12.0227	15.6136	51.2386	1.77273	37.4091	20.7045	36	78.7273	10320.9	22.8864	236.83	7.93182	26.8295	4.09091	5.72727	3838.81	12115.7	Blood vessel associated cells
19.7604	378.99	11.7708	87.9375	182.562	126.573	107.688	135.521	334.573	11.3333	31.9062	19.7604	17.6354	15.6042	61.4271	9.33333	7.54167	45.1458	11.2708	5.71875	214.115	105.833	5.79167	16.0208	28.5625	2.23958	21.5833	28.9896	18.5417	37	9.03125	236	9.11458	6.41667	5.22917	14.875	29.125	5.32292	53.8333	19.1562	43.3958	1.76042	39.4479	19.8542	25	66.8958	7617.21	34.5417	68.1042	7.5	42.5938	4.67708	4.15625	3850.84	12118.7	Blood vessel associated cells
101.81	3155.73	27.2177	112.49	166.857	277.082	11.2517	83.3061	414.156	39.7687	42.4286	26.0884	15.8912	40.7755	193.02	16.6122	22.7687	103.707	37.0136	8.91837	405.531	376.497	28.3878	43.3673	193.673	10.9864	144.871	315.551	592.912	344.578	280.476	2448.92	267.49	157.959	90.2381	71.2585	329.19	8.03401	663.707	120.007	99.8639	9.12925	123.218	340.537	94.1905	1064.44	571.014	82.5578	271.667	8.61224	371.762	12.5306	10.6871	4485.82	12120.5	Astrocytes
37.5236	817.193	13.533	70.2972	87.6462	98.6981	13.0047	50.0142	194.212	41.217	23.283	15.8113	14.8679	21	67.7264	12.4811	17.066	51.217	15.566	6.10849	172.858	188.792	26.9245	33.4434	225.264	10.5094	94.5802	222.934	386.726	271.788	124.358	1990	119.09	138.08	67.5849	47.1226	704.519	4.80189	382.118	102.142	85.5991	4.31132	42.2311	167.524	82.1462	581.646	349.759	25.2642	53.8208	14.0613	299.896	7.43396	5.08962	4393.58	12123.8	Inhibitory neurons 1
44.1026	1682.56	11.4615	144.538	169.782	222.385	49.5	63.1795	404.192	77.1538	23.8718	11.3333	23.0513	40.4103	273.423	22.9872	27.9103	74.8846	28.5	6.21795	431.923	608.449	14.2436	77.6026	416.923	39.2949	255.513	532.385	864.41	646.821	389.064	4082.83	391.872	388.013	197.474	116.744	1670.15	9.19231	1041.33	256.962	126.308	7.64103	90.9615	567.41	233.179	2119.62	555.987	64.859	152.859	11.4744	508.333	13.1026	10.0641	5076.37	12120.7	Inhibitory neurons 1
71.0263	737.026	12.7105	140.632	123.737	96.5	14.7632	43.1579	288.658	37.0526	21.5	13.7105	14.2368	29.5263	77.5526	18.7368	21.1053	72.1053	17.3947	9.26316	132.658	277.921	16.8421	37.5789	389.158	22.1842	82.6842	238.579	613.974	447.421	230.395	1018.89	315.921	151.868	102.368	67.1579	385.421	4.31579	841.316	113.342	158.395	7.60526	71.5789	389.105	213.447	628.263	251.447	24.0526	79.7632	9.23684	329.053	16	9.39474	4436.16	12122.6	Inhibitory neurons 1
42.907	46.6047	8.69767	216.977	234.442	421.163	105.198	280.256	1258.41	14.9767	19.6395	11.5698	8.7907	15.1977	45.6395	4.04651	7.24419	364.279	23.8372	6.39535	633.035	474.198	18.8372	14.9419	46.4767	1.2093	18.3605	31.3372	14.4186	56.7209	14.3953	135.012	15.4535	7.75581	11.9535	10.6279	12.0698	2.97674	42.3372	20.4651	65.5581	1.52326	27.7674	34.1163	38.3372	76.1744	131.233	7.55814	24.3256	6.2907	38.5465	4.45349	5.96512	4307.12	12124.8	Pericytes
104.802	2091.38	29.1157	17.6612	32.2479	91.6529	6.56198	46.8595	75.9669	19.4545	23.2562	16.1322	11.4215	15.0331	83.4545	6.99174	12.1653	34.7686	16.7273	4.06612	81.9256	81.3636	18.3967	24.3967	32.5702	1.64463	30.4463	90.7355	70.5372	60.5124	32.3058	680.752	22.3058	16.7851	17.8017	16.7851	96.5289	1.77686	46.3471	29.843	27.9421	1.66942	36.4132	41.405	31.9504	127.099	63.5785	13.595	21.1901	8.40496	73.5289	9.05785	5.80165	4258.54	12127.2	Astrocytes
58.8621	517.506	14.0345	71.7816	85.1724	107.718	44.1782	97.0747	217.109	11.9943	17.5575	15.7414	18.6494	18.6207	73.6897	7.13218	7.0977	364.977	14.9885	4.27586	1036.53	269.443	15.9483	15.954	39.523	3.61494	20.2184	36.092	29.2644	61.9598	16.3103	266.391	20.5	17.9943	12.5977	25.7471	59.6207	4.56897	38.1724	24.1897	38.0402	2.31034	40.3793	29.8966	39.7759	59.4425	59.9253	14.6552	14.2874	6.07471	35.6092	7.68391	4.02874	4108.43	12128	Pericytes
97.426	2689.24	48.3177	21.7726	41.4585	186.845	4.73285	30.6534	107.52	18.231	21.9314	10.8989	11.1805	18.5415	90.4368	7.74007	26.8484	50.3105	10.8845	4.10108	160.083	112.913	11.0542	18.9819	62.0036	2.16245	36.083	61.3285	92.5271	76.0072	53.7076	750.747	35.5199	64.6968	23.87	23.8375	124.989	4.03249	119.069	59.1949	43.1588	1.66065	29.1841	61.8412	33.5162	306.191	82.4513	17.0469	52.6643	6.99278	98.8736	7.01805	6.60289	4683.18	12132.5	Astrocytes
40.9302	232.225	12.0853	10.7442	45.3953	919.411	3.30233	41.6202	100.837	26.6357	24.8295	12.062	11.9535	21.2326	94.3178	11.5581	17.7054	124.581	13.3953	2.37984	143.101	139.24	14.8837	15.876	48.0233	2.11628	17.9535	44.7984	47.5194	90.1473	20.3023	273.93	25.5504	29.2791	11.0465	15.1085	205.132	4.53488	574.054	42.7907	55.9767	0.775194	44.7597	38.1705	29.3411	232.922	1286.97	429.047	2081.21	16.5659	8115.53	166.473	8.0155	4531	12129.2	Mature oligodendrocytes 1
53.0422	1210.6	16.9036	189.596	184.651	219.367	29.1988	84.7048	273.042	54.7108	30.1084	24.6265	19.0241	47.9699	209.59	23.9277	24.1988	102.91	22.5723	7.85542	304.53	447.536	30.9277	83.4759	380.843	54.1807	215.349	462.319	770.982	533.03	259.645	3350.34	364.096	228.825	128.837	112.458	1330.42	8.28313	820.831	147.711	136.434	10.0783	72.0663	443.976	139.03	1503.58	1321.92	97.6024	270.572	9.20482	1002.79	25.2289	13.4157	4159.05	12134.2	Inhibitory neurons 1
62.817	521.752	10.8758	61.4183	64.5752	95.7516	14.3529	113.536	210.235	20.5098	26.3072	22.7712	14.9804	10.9673	47.6993	7.33333	10.7974	535.562	29.0196	6.22876	1216.5	492.68	18.4771	24.3464	46.5621	2.22222	22.4183	37.5163	39.2484	67.3922	29.5948	244.725	14.2157	14	14.451	13.3791	15.9673	4.88235	89.2288	33.2941	34.2092	1.42484	41.0654	58.6667	31.0196	116.261	80.2418	19.1895	46.6536	5.69281	64.4052	8.16993	3.08497	4309.24	12134.5	Pericytes
13.5982	700.5	13.4375	11.7321	31.7143	63.7679	4.88393	37.75	23.9464	17.1071	8.64286	15.9643	11.8304	15.4286	16.5089	10.1518	3.42857	39.2768	14.4286	3.54464	44.9911	46.6696	5.40179	19.0446	20.4732	1.625	32.0714	53.7768	36.1339	21.6429	12.7054	410.384	7.53571	18.5446	5.44643	21.8839	102.286	2.59821	45.6339	25.1964	31.5625	3.79464	28.3214	28.8482	18.7768	99.9821	1012.88	185.866	736.473	9.08036	1972.55	67.6161	6.40179	3854.21	12134.2	Mature oligodendrocytes 1
86.1837	2511.74	35	21.6054	23.3469	179.422	4.7483	52.8027	115.401	17.5986	19.7211	10.0476	9.84354	16.8163	139.156	7.27891	26.2041	44.4626	17.3197	4.55782	130.878	122.912	7.82993	12.2177	47.5102	3.20408	31.3673	32.7075	61.9388	53.6803	36.2857	539.286	25.3878	21.585	13.898	13.381	87.9592	3.2449	43.3673	43.966	36.8844	1.34014	33.9184	48.9048	34.2585	204.633	50.9592	19.9184	34.7483	6.87075	121.565	10.7143	4.26531	4852.96	12135.2	Astrocytes
14.8305	630.508	10.6441	53.3559	103.339	74.6102	15.7627	38.8983	272.136	29.7966	6.20339	14.7119	14.3729	20.3729	92.2373	10.9153	6.16949	42.3051	12.4576	5.35593	129.288	230.932	12.5254	62.8983	305.915	15.6949	118.22	278.475	319.78	238.051	110.475	1744.47	222.288	134.644	45.0339	81.0847	808.22	4.11864	584.458	52.9322	70.3898	3.40678	49.6102	345.475	89.9831	705.356	253.576	19.678	13.1186	9.67797	207.983	7.28814	9.98305	3925	12136	Inhibitory neurons 1
35.3851	1843.07	18.9324	14.6622	14.9595	123.446	5.42568	30.1622	66.9797	20.8919	15.0135	7.73649	15.2095	20.9189	53.9595	28.0608	28.7162	45.1554	11.3446	3.25	89.2162	60.973	7.81757	16.4662	29.1216	1.69595	19.1216	39.277	36.0878	33.1486	13.3581	586.405	15.3851	34.8243	15.7095	13.4662	93.5338	5.42568	32.1622	35.5676	28.9595	2.03378	21.723	20.5676	28.0878	144.284	57.1081	8.39865	15.3514	5.0473	52.1284	9.57432	5.2973	4806.1	12139.4	Astrocytes
54.8871	1329.37	14.1398	142.978	132.129	189.543	17.1452	61.1935	230.167	63.5753	22.1505	28.5699	28.629	29.0054	123.118	28.1022	19.6559	87.6989	15.2796	6.08065	370.925	357.468	11.3172	48	385.516	13.3226	164.694	365.914	722.914	505.522	203.172	3004.15	236.511	227.387	152.258	76.543	848.892	5.80645	622.892	389.371	92.0538	5.36559	48.8548	434.93	149.108	1426.38	374.629	36.8441	198.941	9.53226	298.796	9.28495	8.20968	5041.08	12143.7	Inhibitory neurons 1
126.879	1608.34	16.4857	135.843	205.05	272.75	39.8214	118.657	424.771	68.3	27.5	32.9286	20.7643	52.3429	343.407	12.2643	35.7	81.0214	20.8286	11.4357	415.643	603.5	25.7857	109.621	1303.43	9.70714	189.936	359.264	612.286	927.379	276.007	3156.36	287.5	319.543	297.464	187.85	1160.4	8.05714	1288.61	705.393	188.607	14.8071	69	660.014	424.021	1494.94	423.071	43.4714	90.5643	11.9429	454.771	9.20714	15.7714	4709.04	12144	Inhibitory neurons 1
61.2875	1618.45	33.4375	7.9875	13.5875	90.775	4.075	20.9375	43.275	5.9875	9.7125	11.5375	8.825	15.2125	43.6625	9.275	11.2125	30.55	10.6875	2.475	47.375	48.8875	5.325	12.85	22.2625	2.675	14.525	40.3625	33.1	23.0875	13.0375	495.262	13.9625	16.9	12.5	3.7375	43.7625	2.275	19.1125	26.1	26.4875	1.675	16.55	12.175	12.675	68.1125	44.375	19.0375	46.8125	10.8875	57.2125	6.375	5.8375	5067.04	12144.8	Astrocytes
52.4194	599.258	17.9785	74.4731	81.9677	189.419	8.8172	48.5484	196.366	31.3656	27.2903	18.1075	8.75269	19.4839	81.6344	7.90323	11.2688	47.1613	15.4516	3.35484	89.9355	129.505	22.8925	43.7312	197.333	22.6667	65.7419	155.763	242.968	184.204	133.688	455.215	211.022	72.8925	41.6129	45.9892	151.151	3.60215	678.849	77.914	63.3226	3.31183	49.4409	394.323	110.323	354.57	1257.86	90.8495	506.581	15.4731	1263.7	30.5699	10.0108	4289.68	12147.2	Mature oligodendrocytes 2
188.015	1568.19	16.5259	274.711	292.252	253.674	25.3185	119.289	674.696	107.926	50.7259	31.3407	16.3037	49.7111	286.948	12.7185	21.4	114.733	32.1852	11.5926	295.889	502.644	33.0593	103.511	1123.07	78.9111	215.948	481.511	1174.96	1029.66	426.793	2765.19	607.519	301.252	274.326	175.274	813.704	9.43704	1841.3	482.074	203.578	22.5778	111.489	1057.64	370.519	1621.64	934.637	91.437	269.215	10.8667	534.437	13.363	20.7778	4278.84	12148.4	Inhibitory neurons 1
271.657	2233.27	12.2733	226.901	285.971	249.331	26.936	113.256	644.843	123.884	28.0116	74.4128	17.6744	63.6686	437.89	16.0349	28.4651	103.599	29.5058	8.17442	404.628	616.634	20.0756	100.366	1725.91	9.02907	301.808	510.733	816.802	1082.38	416.25	3667.61	289.762	303.599	421.14	190.285	897.878	7.53488	1586.47	873.773	258.488	13.1337	107.744	708.331	425.157	1628.8	453.488	51.4826	217.384	13.1279	492.738	11.8663	12.7209	4972.92	12150.1	Inhibitory neurons 1
28.9534	416.703	15.6907	21.5085	26.2458	88.5551	6.44068	38.8983	79.0805	19.6017	26.8178	7.75847	12.1864	14.7924	102.559	11.3051	26.7966	50.3432	12.2373	2.20339	85.3347	92.5127	9.72881	13.3093	93.4534	2.48305	17.0085	42.2839	59.3729	121.593	23.3475	307.191	51.072	39.322	17.1653	17.0763	127.335	3.72881	226.568	67.6483	31.3517	2.33898	30.0636	60.0805	43.1864	207.161	2080.4	96.9873	528.886	14.2924	1874.22	58.3136	7.69915	4831.67	12152.6	Mature oligodendrocytes 1
186.361	2199.29	17.0706	196.699	178.647	201.108	28.632	86.0595	415.922	71.0818	27.052	15.9888	14.0892	46.5428	473.446	15.1004	32.1561	94.9665	24.3755	8.03346	326.747	478.364	16.7807	54.2156	901.494	12.1078	125.595	472.636	968.394	1018.04	360.755	2986.45	308.037	375.498	243.342	137.052	831.77	7.11896	1385.78	560.885	164.543	10.223	113.375	636.513	245.888	1698.92	420.204	44.4015	133.033	10.9368	337.888	10.3048	14.8773	4950.6	12153.7	Inhibitory neurons 1
43.0357	766.107	25.6643	23.7714	47.7714	297.464	5.53571	58.8286	157.15	21.8571	25.0714	12.3857	11.1571	19.4786	130.579	8.77143	25.6357	67.0714	17.2786	2.98571	166.286	119.593	14.4286	19.9429	42.9571	1.24286	35.7286	86.3929	73.9571	107.464	25.0357	595.121	23.9786	33.2357	18.7429	15.8643	156.871	3.67857	161.457	57.3857	42.7643	3.01429	31.7714	30.7643	38.7143	239.671	6251.05	238.036	918.579	24.0786	2604.99	105.436	10.4286	4611.44	12154.1	Mature oligodendrocytes 1
121.392	2833.66	37.5734	20.1049	51.7483	270.371	7.36364	46.5315	131.524	24.4825	33.3986	13.1259	11.6154	19.3846	182.615	8.88811	23.1888	90.9021	15.8042	3.65035	238.105	170.538	14.8112	20.4545	65.1608	2.12587	52.0559	78.9301	76.2867	86.3007	48.4336	720.839	28.5804	33.2727	23.8112	14.3846	123.531	3.87413	153.266	49.8252	57.3077	2.81119	52.2098	52.4895	38.7622	271.895	1473.89	55.6154	490.315	12.5315	1474.78	28.6154	5.55944	4620.62	12153.5	Mature oligodendrocytes 1
177.844	2176.29	31.4667	23.7556	36.8	128.333	9.11111	52.6444	84.3111	15.4889	35.4222	12.9111	15.6222	15.3111	121.511	11.1556	11.6889	54.4667	6.33333	5.35556	162.289	135.733	13.3556	16.8667	78.0889	4.64444	30.9111	64.7778	94.7778	97.0889	64.9778	434.978	72.2889	45.8889	31.6667	20.0667	92.7111	3.37778	241.533	72.2889	39.7778	2.4	80.4	62.8222	51.8889	215.489	156.756	18.6889	57.5778	5.62222	58.0889	2.75556	5.44444	4346.11	12151.1	Astrocytes
62.736	1066.82	16.76	131.72	162.064	206.76	33.904	87.168	307.544	64.52	34.672	21.248	20.776	32.648	195.592	15.48	30.152	158.904	20.048	7.664	307	448.024	37.016	67.464	507.592	41.944	158.32	302.024	584.672	531.328	193.848	2530.92	248.424	211.624	87.904	86.424	793.984	7.784	790.352	249.816	164.952	10.52	70.864	505.12	152.456	1275.27	738.008	44.92	164.832	8.432	815.592	14.656	13.304	4430.98	12154.8	Inhibitory neurons 1
98.2	1239.13	25.6222	50.6	48.3111	78.4	3.84444	31.7778	149.311	26.8444	9.88889	15.9333	12.5778	24.7111	31.6889	7.62222	13.6	21.7556	16.2	8.26667	86.5111	138.511	19.4889	25.4222	165.933	6.11111	36.5333	93.9333	221.244	277.711	93.8	521.178	167.8	95.7556	102.178	79.9556	117.044	6.02222	250.733	97.7111	40.3556	5.46667	68.7333	242.356	65.9556	240.089	94	19.6667	40.2	10.7111	81.1333	6.4	7.51111	4158.98	12155.3	Inhibitory neurons 1
46.5849	1291.38	13.1132	10.6415	22.7547	21.4906	1.20755	23.3962	19.434	13.4528	8.77358	12.6981	5.79245	9.5283	17.6226	9.58491	6.15094	35.0377	19.3019	2.11321	36.8679	27.0377	9.83019	9.88679	22.8679	2.62264	20.0755	37.8868	18	12.9245	8.73585	247.698	5.13208	8.16981	9	13.0943	12.1698	2.11321	11.9623	22.1698	18.6792	3.71698	31.1698	15.4528	25.5472	20.3396	59.1321	12.1887	40.3208	4.86792	125.547	5.84906	3.83019	4004.17	12158.7	Astrocytes
56.7925	563.604	19.7547	88.217	80.4811	228.132	16.9717	75.283	278.849	33.7736	39.4151	14.3679	16.8679	29.3491	53.3962	8.11321	24.4717	64.2453	12.8774	5.81132	180.292	235.387	31.9906	32.4623	206.736	27.783	63.217	172.83	321.858	270.123	83.6509	1152.03	202.811	117.047	53.1132	64.8019	322.84	8.76415	417.283	119.849	80.1226	4.5566	53.8585	305.632	92.1698	510.283	4219.17	165.981	605.057	14.9717	2116.2	43.8774	10.2642	4421.76	12160.5	Mature oligodendrocytes 2
43.5161	486.168	17.0194	26.329	72.2129	484.755	9.37419	41.0581	131.626	32.8903	33.8903	19.8516	13.6516	22.6516	119.832	9.14839	23.2387	90.9742	23.7355	2.94194	128.232	152.084	16.2581	22.7161	45.0903	1.85806	58.1419	137.748	105.458	106.284	42.8903	971.09	33.2839	46.8968	16.6516	26.9548	225.735	4.91613	276.194	56.5226	59.9032	2.6129	45.0903	70.2194	44.0581	317.819	2288.78	535.51	2031.13	22.8323	5456.97	214.361	12.3677	4518.8	12164	Mature oligodendrocytes 1
25.392	931.307	10.7784	96.4034	115.409	164.67	32.1989	81.8693	250.625	36.8409	24.4432	15.9205	20.7159	43.0625	126.773	15.608	30.5739	55.6364	16.6818	7.69886	288.528	374.557	28.6989	43.6591	230.244	22.6761	181.847	374.653	628.716	445.489	189.267	3145.08	264.227	276.159	86.3239	120.267	1325.94	11.5227	620.205	326.75	111.426	6.23295	134.716	278.79	148.148	1319.89	413.858	42.7841	66.2045	8.60227	359.227	6.80682	10.8864	4551.29	12163	Inhibitory neurons 1
32.6721	109.426	16.1148	7.32787	35.6885	480.279	6.65574	17.8525	103.295	17.1311	36.7377	7.01639	15.2459	22	139.475	12.8033	21.3934	49.541	9.80328	1.7377	119.393	62.3607	21.2295	12.7213	41.459	0.721311	17.7213	35.4426	26.4098	45.6721	14.5902	398.197	14.8689	20.4262	8.4918	12.5246	235.295	7.93443	161.836	40.1639	39.1967	0.278689	28.9016	26.3279	22.8689	153.689	2262.54	441.607	1501.13	15.3934	6754.1	131.508	9.44262	4573.16	12160	Mature oligodendrocytes 1
35.9783	93.5435	11.8043	38.0435	32.8043	115.652	10.8261	79.4348	120.304	15.9565	26.0652	13.2609	11.4565	15.413	73.3043	10.587	18.2174	687.022	14.6957	2.65217	1164.11	443.978	6.17391	14.7609	45.8696	2.02174	10.7609	13.6522	29.6087	67.6739	15.3913	65.4348	27.8913	10.5435	14.087	5.91304	10.4348	6.73913	34.6957	33.9783	29.1087	5.73913	28.7174	22.8913	29.3261	100.717	93.913	12.8043	53.5435	6.41304	135.217	27.0217	4.76087	4784.35	12159.2	Pericytes
29.8036	86.8661	10.2768	114.009	153.196	107.848	69.9375	110.929	395.179	11.6964	13.4107	16.2411	11.1518	8.45536	25.8036	7.95536	4.67857	33.7857	11	3.27679	122.411	56.6161	9.91071	11.2589	19.7768	2.3125	9.00893	27.7411	16.4554	33.1964	8.08036	157.67	9.20536	6.39286	7.35714	16.8661	13.3482	4.8125	25.2857	12.5179	49.1964	1.40179	32.9018	19.5089	21.7589	30.3571	33.5	7.28571	2.07143	4.47321	11.125	6.92857	3.02679	4047.91	12164	Endothelial cells
80.2135	525.461	12.7416	84.191	103.258	390.966	7.61798	49.0674	335.753	41.8989	25.7753	10.5955	14.764	27.0225	156.91	9.69663	24.0449	72.3371	14.7079	7.46067	122.067	306.562	12.8989	22.9438	634.539	9.92135	39.6292	133.73	357.888	514.989	181.562	883.067	166.551	169.843	130.494	70.3034	312.461	4.07865	1268.08	414.652	94.3596	6.03371	74.9101	359.708	167.427	797.843	1631.16	301.483	1073.21	13.6517	5593.2	73.7978	11.4831	4728.4	12164.2	Mature oligodendrocytes 2
67.8125	525.777	33.3304	36.6429	53.3661	570.643	21.9375	66.1964	205.009	21.6518	86.9554	28.625	42.1339	33.0357	754.938	207.795	102.152	96.1875	18.6875	5.83036	573.804	203.223	16.2321	12.1161	28.8036	3.07143	22.8482	59.0268	61.7232	52.9554	23.0893	699.938	25.4643	39.9196	14.1429	20.5446	136.732	3.90179	51.6786	30.7143	33.6339	1.46429	33.8482	40.4821	43.6786	108.223	4061.67	105.116	663.652	10.6429	686.946	18.5179	8.16071	4567.15	12168.3	Blood vessel associated cells
26.2817	586.803	19.0986	20.7394	57.8944	689.07	7.83099	31.4577	61.5986	23.5493	14.2887	6.75352	11.6338	21	60.5986	9.3169	14.5845	89.3732	15.9437	3.71831	118.845	167.725	7.53521	15.4507	26.7324	2.90141	48.0493	104.085	72.1549	88.1197	26.3732	961	21.3662	39.338	15.1972	16.0915	248.725	3.80986	474.972	62.7887	40.6408	2.10563	30.2042	33.7113	31.1127	250.07	1941.21	579.423	2081.25	14.7746	6857.56	133.099	12.9366	5063.98	12169	Mature oligodendrocytes 1
51.6454	528.27	16.1844	32.3475	67.6879	139.844	5.53901	62.1206	157.312	33.9504	42.773	26.9078	11.5532	25.383	153.596	11.773	12.7092	78.5106	19.3901	5.31206	149.078	160.865	26.5887	23.1915	92.773	6.15603	58.1631	111.95	99.3688	112.879	36.9007	703.979	52.2199	43.8511	22.2766	40.2553	183.745	4.87943	298.028	67.9433	53.6879	3.61702	47.9858	125.489	45.5816	286.199	2320.19	261.738	1118	14.6312	3982.78	118.809	11.6596	4284.28	12169.7	Mature oligodendrocytes 1
160.968	1984.58	17.871	321.903	357.935	203.806	35.2258	112.323	646.129	126.161	36.7419	25.2903	31.4839	78.8065	299.968	13.0645	37.7742	72.7742	22.8387	10.5161	289.226	507.774	37.6129	63.2581	1698.32	48.0645	224.774	494.097	1375.77	1220.19	625.355	2838.26	782.871	502.452	291.355	288.968	1113.19	9.29032	1993	644.129	285.097	26.6452	75.9032	906	437.355	2989.32	400.677	46.9355	203	10.2581	577.226	15.6452	24	4803.29	12166.3	Inhibitory neurons 1
33.9481	821.467	16.5926	155.4	100.022	120.489	9.48889	47.0444	272.985	53.4667	23.5926	11.1037	13.963	28.7704	106.067	11.2889	30.7407	58.7185	14.8074	5.14074	156.97	234.644	10.3704	21.2963	260.311	71.6889	64.2296	347.274	729.252	392.733	260.111	1475.41	428.148	180.37	111.17	62.5926	462.444	5.31111	695.867	575.896	118.881	4.25926	43.5926	506.385	139.222	1127.49	432.904	31.6889	102.252	6.82222	287.481	8.5037	10.5185	4930.58	12170.4	Inhibitory neurons 1
72.2464	1165.51	12.8913	169.543	142.783	174.957	16.9855	80.1594	409.616	66.3623	39.5725	11.7826	14.2754	32.3116	170.13	13.0797	24.3333	67.0507	24.6739	8.14493	269.551	494.428	33.7319	50.442	442.536	26.6812	167.478	367.493	719.978	559.848	223.326	2749.63	274.964	233.775	142.848	113.109	863.29	7.01449	905.312	173.551	108.283	7.68116	73.8841	434.116	135.63	1101.69	617.261	47.6522	131.739	11.5942	335.659	7.68116	10.8913	4419.49	12171.2	Inhibitory neurons 1
57.9529	714.162	16.8168	48.6806	78.2304	244.309	25.7435	135.461	367.508	15.9843	101.691	25.178	95.9843	30.4764	210.859	29.4241	28.0576	661.01	29.7749	5.81152	2015.55	632.963	13.9372	13.267	25.5497	0.86911	21.8953	39.2565	35.623	92.9476	17.4293	427.791	30.7801	25.7906	12.8743	32.5916	85.6387	6.35602	65.4136	29.6754	46.7277	1.16754	33.7539	35.7382	38.1937	167.953	3985.69	40.2565	398.079	6.93717	126.895	6.39791	4.86387	4577.01	12173.6	Blood vessel associated cells
118.358	1376.33	13.4798	144.549	137.994	154.688	25.6994	76.9133	413.688	58.526	28.5954	14.1908	16.7919	41.7283	185.017	13.0462	31.1618	72.0231	17.1387	8.64162	197.855	326.884	16.1214	49.5491	846.081	23.4798	92.3642	223.358	566.827	811.832	320.405	1867.75	318.012	336.266	139.254	164.116	796.896	8.52601	1099.42	418.85	100.503	14.9653	115.798	506.965	180.902	1069.65	454.012	51.5202	185.075	12.8439	483.873	15.9191	11.4046	4734.57	12173.4	Inhibitory neurons 1
61.3314	1304.99	13.2791	151.831	134.878	107.267	15.4535	90.6686	217.343	49.2907	21.9826	20.6047	16.8663	32.1047	114.797	9.37209	7.89535	53.9012	17.5291	5.90698	169.366	365.709	19.6279	41.9767	220.878	20.2093	151.983	378.797	541.378	326.82	160.785	2413.96	207.407	149.25	80.157	83.7965	1022.19	7.32558	651.965	97.8372	107.837	5.80233	72.3198	246.122	99.5174	801.366	264.25	36.657	40.6163	6.73837	247.14	10.3605	8.94186	4025.77	12172.8	Inhibitory neurons 1
124.933	1880.95	40.5865	19.2115	23.8654	182.519	1.92308	46.5769	74.2404	15.6346	14.9038	15.8077	10.4904	14.7019	77.375	5.63462	6.43269	43.1346	14.3558	5.5	189.712	99.4615	16.5673	13.2404	24.1058	2.85577	25.5673	35.7981	35.75	17.6538	20.9423	258.202	15.5481	13.7115	14.7885	25.9423	47.0673	3.81731	60.7981	32.8077	26.1731	1.51923	41.5865	39.3077	28.4808	157.712	99.0962	13.8846	14.9712	5.04808	45.3942	6.19231	5.26923	4104.7	12172.8	Astrocytes
63.7738	1230.14	25.3929	5.5	25.7262	63.5238	3.57143	30.369	42.0833	10.0952	21.8095	10.5714	13.5	15.8571	67.5952	9.85714	20.619	36.9524	7.21429	1.95238	105.381	42.9643	15.4643	7.35714	27.9643	0.690476	16.1071	13.9643	13.369	26.4167	12.381	186.107	8.59524	11.119	16.5476	7.55952	33.8452	6.83333	22.9405	23.869	32.1667	0.702381	23.3929	20.381	12.5238	74.25	37.1667	13.1071	55.7381	8.67857	43.0952	8.03571	5.08333	4642.99	12171.4	Astrocytes
53.6827	588.856	14.3365	27.5769	48.6538	131.875	8.28365	53.2788	86.226	24.4423	38.4712	17.3846	15.9087	23.0096	181.99	11.1731	22.1202	58.8654	24.8077	5.75481	103.043	102.846	18.8942	24.1154	42.024	3.49038	22.1779	69.4327	64.1346	110.51	37.0865	368.846	32.1394	38.9663	24.9327	21.5625	168.26	5.79327	179.615	60.3894	60.625	2.61058	42.1106	66.8413	39.3798	173.337	3956.98	308.62	958.452	22.2356	3226.54	156.668	13.7019	4530.33	12176.3	Mature oligodendrocytes 1
67.3175	1106.84	7.46032	89.6667	92.7381	134.77	25.5952	67.2381	159.651	38.7698	12.8016	8.51587	13.0397	28.7778	210.881	13.2778	27.3095	46.3175	12.5794	8.28571	236.286	321.913	21.0794	30.7302	211.468	6.6746	101.286	328.23	494.365	333.238	173.23	2651.55	135.135	229.024	99.3492	91.127	970.841	6.6746	328.286	170.857	59.6032	3.44444	30.0556	182.056	130.262	949.659	246.841	19.254	62.7143	8.05556	227.429	7.23016	12.8254	4952.25	12176.1	Inhibitory neurons 1
131.036	2575.71	28.0145	53.0072	65.4638	138.522	6.63043	49.7826	126.471	26.6159	19.2101	21.0362	11.8841	16.3841	87.1594	9.42029	5.14493	79.3116	16.8406	4.13768	225.877	144.087	13.1014	26.1667	195.601	8.46377	61.029	122.13	162.246	186.957	77.0507	908.384	67.0942	47.1594	25.1522	39.8478	107.536	5.24638	324.413	60.0942	63.2609	1.95652	48.058	273.5	69.2536	400.406	239.116	13.2681	24.6739	5.08696	164.065	7.77536	6.28261	4043.86	12179.6	Astrocytes
101.363	922.567	18.6041	163.078	191.069	141.882	60.0653	224.882	517.551	27.0245	30.4204	24.4163	20.0122	23.0776	172.665	9.44898	11.5714	756.751	26.4	7.94286	1242.91	791.318	19.9755	23.9714	55.2694	2.42857	32.6286	66.449	74.3469	109.298	31.449	374.661	37.7551	27.7224	21.4408	26	71.151	3.33061	70.5673	32.7102	68.3388	1.55918	50.6122	59.5551	40.298	186.359	147.433	39.5102	61.7469	9.51429	196.776	23.5837	5.41633	4236.71	12187	Pericytes
54.1145	1214.66	18.9237	181.16	186.863	223.992	32.2061	88.3435	353.351	83.2901	49.1374	23.9008	13.0305	33.084	218.603	12.9618	25.7099	123.046	20.1069	8.74809	307.092	467.931	33.3359	56.8015	375.168	40.4427	172.092	450.298	651.809	692.046	169.916	3024.35	366.366	259.137	106.962	129.71	1109.11	5.99237	947.092	162.244	145.015	10.4046	115.267	388.565	236.145	1258.72	1386.15	131.687	396.443	13.4733	654.214	28.4504	12.4656	4303.55	12182.4	Inhibitory neurons 1
29.6741	275.089	22.2667	21.9333	39.5333	370.541	7.27407	39.5481	109.133	17.3852	19.3556	11.5407	6.07407	16.8296	54.4741	9.65185	22.9704	48.1185	17.2222	5.45926	92.2444	138.556	9.22222	16.9704	97.8815	3.83704	21.0296	66.3037	90.4222	201.578	46.4148	589.341	34.2444	54.8	29.8148	30.5704	235.126	4.37778	239.852	80.1556	43.3333	3.00741	32.1111	72.5111	32.4296	238.896	2009.24	352.526	1277.61	17.6	3168.81	92.4593	10.5259	4723.39	12185.4	Mature oligodendrocytes 1
101.976	293.859	11.3529	59.8706	45.3941	152.524	39.2412	111.188	338.241	17.6176	40.5529	13.4529	16.9471	17.3529	57.5118	4.91765	11.5706	129.324	32.3765	47.7	1124.02	3043.17	15.9235	14.3824	25.7353	2.52353	18.7412	38.7647	51.0647	44.9	28.4471	360.753	15.5235	20.9529	24.1588	9.05294	53.5765	4.65882	40.7765	24.5059	48.8353	1.18235	44.2059	43.9176	35.8	150.041	1199.71	32.5941	116.1	8.04706	54.9765	5.71176	4.1	4469.18	12185.3	Blood vessel associated cells
52.9918	1585.67	15.9836	174.869	193.557	116.533	18.082	89.1148	262.836	76.1885	22.5164	15.6311	17.0738	29.377	94.8934	16.7869	8.31967	71.5984	19.6721	8.04918	218.59	426	24.541	57.082	385.098	21.0246	175.943	401.451	639.803	498.828	181.689	2650.66	238.762	199.049	95.1721	101.951	1014.07	8.45082	781.795	152.656	124.369	6.30328	81.0082	415.254	132.648	973.205	315.607	31.1967	78.2787	7.04918	335.279	8.90984	10.623	4028.63	12186.1	Inhibitory neurons 1
29.3391	510.304	26.4261	26.4957	40.1652	300.713	13.5304	58.1739	67.6609	20.9391	19.0087	14.4174	20.1565	31.1217	77.2522	13.7478	7.69565	86.2957	17.4522	4.89565	117.061	144.313	16.8609	20.3043	38.6348	3.53913	53.487	116.235	59.3478	79.6261	24.2957	841	34.6348	66.3913	18.4	55.287	327.47	4.97391	243.87	64.8609	42.3478	2.1913	48.3304	50.8783	39.2609	240.635	880.852	332.043	1204.98	21.3391	3916.72	198.8	14.4696	4084.83	12186.5	Mature oligodendrocytes 1
42.8529	1635.46	14.9804	155.706	215.804	232.353	40.6863	128.75	480.98	81.2206	41.6863	25.9216	24.0196	52.1716	264.603	18.4216	26.2206	128.206	21.5245	12.1176	370.373	599.314	37.1618	94.0245	724.265	42.9412	236.373	550.093	732.088	523.152	276.103	3866.22	419.539	307.417	123.475	182.99	1533.77	8.21078	1156.3	188.299	148.902	8.86275	130.103	680.525	211.343	1526.41	641.926	64.0539	108.632	12.7647	625.333	15.1471	12.3627	4260.5	12188.2	Inhibitory neurons 1
21.0244	226.927	8.97561	12.3659	18.6585	129.122	6.68293	25.3171	47.9512	22.1707	16.0244	15.8049	10.7805	8.39024	37.0732	3.17073	10.8293	58.8049	15.3171	2.87805	57.439	53.4146	18.0244	4.82927	28.3902	3.39024	27.5122	49.9512	23.1463	30.6098	10.2439	274.22	9.36585	6.17073	13.0732	17.9756	58.2683	3.29268	54.1951	25.1463	34.7073	1.97561	37.0976	31.9024	24.9756	104	3785.34	198.829	702.61	7.14634	2579.68	22.5366	6.19512	4148.15	12185.1	Mature oligodendrocytes 1
34.1582	106.627	9.51899	332.62	181.88	307.272	166.411	186.462	1190.77	11.1962	17.8418	11.5506	11.5316	15.1772	54.1456	6.70253	21.0127	43.2722	9.44937	5.01266	282.063	155.968	14.1646	8.93038	17.943	1.61392	12.3544	19.4241	17.8861	31.8291	13.9367	244.025	24.7152	8.66456	4.90506	9.10759	45.6772	5.87342	29.7405	26.6392	52.1266	1.18987	28.019	25.6646	28.3924	72.4114	317.563	7.81013	32.8038	7.81013	37.2848	5.90506	6.06962	4543.55	12188.4	Endothelial cells
17.8633	417.439	9.84892	17.1871	64.2878	514.36	7.77698	66.6403	54.3165	26.6403	11.6691	16.9784	12.7122	29.6475	86.5108	20.6691	4.35971	86.3453	18.705	7.57554	173.259	170.957	9.21583	19.8129	32.6978	2.30935	53.036	89.2446	64.9496	61.5971	23.8849	763.043	31.7986	38.3022	10.3957	33.0216	262.784	3.13669	437.309	35.5899	37.0647	0.992806	41.9496	45.741	41.3453	296.281	1173.76	576.978	2154.5	21.259	7081.76	211.259	12.518	3895.57	12190.1	Mature oligodendrocytes 1
107.531	1970.53	16.1088	182.592	205.776	267.551	54.9388	101.224	441.367	89.068	48.4898	22.7347	25.4354	65.0544	264.912	20.3946	26.4694	132.66	31.6054	12.1429	437.02	680.599	55.8095	132.694	657.211	31.1973	301.823	593.823	779.884	784.721	368.129	4511.61	451.293	452.714	241.599	184.986	1644.54	9.66667	1542.86	430.578	156.912	22.1973	143.245	731.34	297.306	1770.81	776.741	60.5442	159.776	15.3469	612.259	12.7143	16.4082	4376.6	12190.1	Inhibitory neurons 1
51.6267	977.067	11.7267	75.2333	98.6333	128.76	27.84	63.1333	198.353	40.7867	20.9	10.2933	13.08	29.4867	109.347	11.4	29.9067	56.8867	13.32	5.46	162.853	284.113	21.5267	37.16	180.94	8.51333	155.353	281.527	525.187	385.42	217.893	2457.62	237.06	291.04	131.813	96.4667	934.053	8.74	449.927	188.24	76.46	8.64	85.9133	260.973	121.06	1224.99	246.633	21.14	64.3	8.27333	210.007	14.1533	11.9267	4595.86	12190.7	Inhibitory neurons 1
51.9062	1070.13	24.8313	42.725	91.6375	251.025	6.1	48.0187	169.838	32.8625	33.05	11.9812	7.9375	24.725	109.175	9.91875	24.0688	105.119	25.2937	5.975	184.425	191.325	12.8125	24	165.506	3.45	66.925	184.906	247.8	241.656	97.5	1049.85	58.4937	65.6937	43.475	28.9625	237.544	4.875	391.05	185.088	113.106	2.53125	51.9562	110.444	249.988	631.456	10142.9	406.531	1579.74	20.2625	4199.02	104.45	13.1875	4803.19	12190.4	Mature oligodendrocytes 1
31.2844	1614.82	17.9289	106.682	124.825	255.479	29.2796	89.891	341.014	62.3081	24.3555	13.6303	16.2938	35.2512	226.024	20.7299	41.6872	92.2796	16.9479	6.93839	327.185	468.611	19.3839	44.5592	317.621	8.48815	148.398	423.28	710.218	505.085	209.28	3407.78	216.791	297.701	139.588	106.161	1188.81	7.74408	628.526	407.152	149.692	5.1327	107.403	293.261	747.905	1832.39	2484.59	137.867	389.782	11.128	1045.21	26.6398	11.9621	4791.36	12193	Inhibitory neurons 1
78.6813	1282.57	23.7473	104.154	111.725	238.637	14.3626	77.4945	256.879	49.2637	44.7802	28.4176	13.978	31.5495	228.659	10.4835	19.4396	81.6484	31.5934	3.86813	210.681	210.418	34.2308	41.6374	203.747	64	95.4505	255.78	368.681	411.33	104.286	1170.52	206.604	98.978	51.3077	84.6813	356.802	5.81319	404.165	79.4615	60.1978	4.87912	77.4725	276.055	127.198	609.209	2355.12	230.462	1259.03	19.044	2512.36	105.868	15.9341	4308.42	12190.2	Mature oligodendrocytes 2
27.9141	162.889	9.93939	59.5152	114.742	309.571	232.03	593.293	965.763	18.2929	33.6162	13.6465	13.202	21.0657	59.803	7.5404	17.2424	75.8838	27.9747	26.1919	430.889	934.646	19.6768	14.2727	33.3939	0.848485	26.6869	57.7121	56.399	31.2374	25.8939	427.081	14.3838	14.4798	13.6414	10.3384	54.7828	3.35354	34.0707	26.8788	49.4343	1.4798	34.2374	38.303	30.6566	142.404	331.212	23.3636	60.6869	8.23737	39.5909	6.22222	4.70202	4463.65	12193.6	Blood vessel associated cells
88.1171	1385.23	18.2703	164.369	148.369	192.045	20.1982	114.649	473.126	44.1081	37.4234	22.9099	16.6036	39.4595	235.775	14.991	22.3423	113.955	24.964	9.63964	245.685	451.937	40.5405	82.6667	845.964	37.2523	109.739	198.414	514.423	755.144	183.207	1600.31	281.162	243.243	111.703	147.784	693.604	6.2973	1157.4	250.108	128.414	12.0631	106.288	677.477	179.441	1002.94	422.766	49.1982	119.171	11.2703	346.847	15.9009	16.8919	4279.28	12196.1	Inhibitory neurons 1
19.9756	509.659	12.813	17.0488	55.7724	279.057	5.38211	57.8618	49.9024	21.374	23.6829	18.1545	12.0894	22.561	76.5122	10.439	3.88618	65.252	20.1707	4.86992	78.8374	106.854	7.52846	25.6667	26.561	2.14634	61.6098	113.13	68.1707	62.3984	22.0732	814.098	23.3577	34.1789	11.5854	26.4553	231.333	5.05691	200.463	39.4797	34.813	2.65041	41.3821	43.0569	35.4146	232.967	1126.14	458.927	1598.5	17.2276	4080.35	154.016	8.4065	3882.24	12197.6	Mature oligodendrocytes 1
51.7857	888.375	9.58929	118.071	87.0357	103.268	16.3393	53.25	162.679	25.4107	14.1964	6.19643	13.25	36.8571	136.179	13.8393	34.7679	57.0357	11.9643	2.76786	234.893	308.054	15.1429	18.1607	390.589	10.8929	115.196	266.232	568.821	374.054	205.607	2344.77	157.625	269.464	141.554	103.089	863.125	7.32143	376.839	549.482	99.1786	3.73214	38.9821	268.25	150.036	1129.95	201.554	24.3393	59.9286	6.19643	291.5	8.125	12.5893	4914.5	12195.5	Inhibitory neurons 1
20.378	217.394	12.5512	258.724	190.622	313.071	88.0472	142	637.047	15.5276	19.7717	10.1654	7.68504	17.378	107.102	10.6299	23.2598	69.0787	13.1811	4.48031	168.472	133.575	12.4331	9.41732	37.1654	1.30709	23.6142	26.189	28.2362	36.9134	12.0079	259.606	11.9685	15.4803	9.48819	7.06299	23.1654	4.05512	45.6378	35.7323	62.1181	1.81102	30.0472	31.3386	33.9764	141.78	52.1102	16.5669	29.2992	5.37795	75.7559	11.0157	4.76378	4748.39	12199.4	Endothelial cells
45.4188	363.88	12.3932	17.1282	46.1197	437.59	6.7265	46.4786	103.111	20.6752	37.4957	16.8034	12.9402	19.7521	77.5812	8.25641	14.8547	61.3077	17.4188	3.11966	168.829	137.385	15.2564	23.9316	35.5385	1.62393	29.4103	68.8205	61.3419	69.2821	27.641	663.564	15.8205	25.4786	12.4359	14.0769	153.829	5.35043	169.368	44.5726	57.5897	2.07692	37.6923	56.265	31.1624	224.034	2518.32	389.641	1188.01	10.3419	5009.41	55.1026	6.57265	4480.62	12201.8	Mature oligodendrocytes 1
77.6	1170.31	15.9333	14.0667	10.1778	79.2222	4.02222	21.0667	57.4889	8.2	26.8	10.4222	15.8889	15.1333	27.2667	10.6	15.8889	28.2889	13.7778	5.02222	131.578	38.4444	10.8444	14.4	30.7778	1.04444	11.6444	11.0667	24.9556	26.6444	8.28889	140.4	13.3778	8.53333	6.51111	7.17778	22.2	0.377778	31.9111	28.8	35.6	0.8	31.6	44.4	31.7556	56.0889	39.6667	6.95556	20.4444	8.17778	8.68889	4.88889	4.42222	4528.38	12199.7	Astrocytes
26.3365	255.135	14.6154	17.1635	41.3654	149.385	2.77885	41.0192	108.404	18.4615	19.0673	10.0865	8.25962	15.9712	56.5673	10.0577	22.2308	37.0481	16.1058	2.84615	56.2981	95.5096	15.1154	22.7212	45.8173	1.22115	22.1731	67.6442	95.7885	93.5	31.4615	400.49	48	43.8462	20.7212	14.3558	155.76	4.34615	167.567	64.7981	54.2115	1.42308	23.9423	71.1538	29.25	179.846	3734.67	239.587	903.308	16.3846	3284.78	83.8942	7.25962	4621.74	12201.3	Mature oligodendrocytes 1
10.6797	68.3594	10.2109	11.4766	23.0625	116.234	4.38281	46.9141	34.3906	14.9141	10.5547	11.875	11.2109	13.4766	79.1406	9.82812	3.25781	45.6328	12.3047	5.23438	46.4609	75.0703	6.375	15.9375	27.6406	1.71094	29.5312	35.375	28.3281	55.8125	16.6719	351.773	13.7188	14.1328	10.6562	19.3203	116.492	2.65625	100.031	34.625	40.0078	1.07031	38.1875	24.3125	32.3594	155.945	1338.14	239.016	855.734	9.69531	3522.59	91.3359	7.33594	3856.71	12204.7	Mature oligodendrocytes 1
59.3217	783.497	15.2727	61.2448	96.6573	151.79	10.0979	60.4336	190.014	47.7343	32.3287	15.4336	10.3776	29.4895	104.832	10.8322	21.1469	73.7483	20.4965	8.3986	154.86	230.839	20.3846	30.5105	217.692	8.09091	60.1259	235.888	457.951	351.874	140.958	1521.23	192.972	128.462	88.3357	88.2238	400.091	7.53846	624.154	90.7483	74.2517	4.46154	118.65	359.916	85.5944	795.497	5194.19	384.21	1058.35	19.1538	3303.94	91.5594	10.1049	4498.03	12204.9	Mature oligodendrocytes 2
74.5333	1228.67	31.8	13.9778	33.5333	288.689	5.15556	43.2667	79.4667	15.2444	27.3333	16.2	14.0889	20.9778	85.6889	12.8667	23.7556	52.1556	19.2222	3.2	81.6	68	13.8	8.93333	22.8	0.511111	18.7333	26.8222	44.1111	115.711	55.2444	121.867	33.3778	15.2889	17.0222	10.1111	73.6889	4.22222	138.333	32.4889	29.8889	1.15556	25.4667	34.9778	25.9333	146.244	615.467	182	1597.24	20.6222	3216.09	73.9778	11.4667	4700.44	12201.3	Mature oligodendrocytes 1
24.7432	165.541	15.9189	42.8514	65.3784	17.0676	19.1351	115	256.432	9.08108	16.7027	12.5135	21.4595	11.3919	40.1216	9.66216	5.32432	647.649	20.2838	7.90541	1292.93	490.554	11.7568	12.4189	27.8919	2.31081	15.1622	28.6622	11.6486	60.0405	7.71622	164.162	5.35135	9.32432	10.2973	21.7432	27.4459	5.41892	21.5135	15.5	35.4865	2.63514	46.5676	33.2027	17.0541	56.2838	76.8649	10.6757	6.54054	4.72973	43.2297	14.3243	3.12162	3933.24	12206.3	Pericytes
22.5838	520.197	8.76301	38.6647	53.1445	78.4277	7.04046	32.6416	113.763	19.578	18.8786	9.10405	10.3295	16.6821	63.7225	6.6474	25.052	38.5491	9.99422	5.06358	85.3584	179.353	16.896	27.5145	205.15	9.26012	36.7052	126.197	233.012	140.578	76.7803	1065.17	101.156	84.3873	40.4046	37.9538	398.636	4.41618	311.688	70.6012	74.8266	2.68786	35.1445	161.723	66.0289	459.746	170.503	15.7341	70.948	7.13295	303.116	10.9306	9.90173	4628.61	12209.7	Inhibitory neurons 1
29.9339	135.537	10.2314	246.339	238.545	219.314	131.769	176.661	777.81	9.06612	16.8926	4.08264	9.95041	16.3636	58.0331	11.3223	18.3884	86.0826	9.71074	7.71074	274.727	174.116	10.1818	9.56198	42.2479	1.67769	9.23967	10.1074	36.2397	70.5372	18.6116	152.81	21.1157	25.6281	12.7934	11.6033	38.9504	5	35.7521	45.9835	38.4298	2.28099	19.0992	19.6529	18.0083	78.3306	77.281	13.1405	45.8017	7.80992	49.6529	8.47107	7.2314	4964.92	12207.1	Endothelial cells
49.3784	440.784	16.4054	56.2432	60.2973	409.054	7.64865	52.4865	101.649	32.1622	45.3784	34.4865	12.3243	21.2703	142.081	9.45946	21.8108	136.432	28.4865	7.48649	132.784	92.1351	15.8378	13.1081	61.7568	3.32432	22.6216	42.2432	71.8919	69.5405	43.9459	310.568	15.3243	22.4324	19.3514	15.3514	90.1351	2.94595	231.405	32.2973	64.5946	3.81081	31.3514	56.8919	42.3514	110.027	581.378	326.27	1315.08	16.973	2956.86	105.459	10.5676	4454.7	12205.6	Mature oligodendrocytes 1
28.911	1702.23	15.9658	81.6781	135.247	220.096	27.3767	85.4178	260.253	50.1507	33.9178	12.0685	13.1575	40.5274	222.247	14.5205	23.5822	65.6918	29.1575	12.3288	293.432	390.932	12.3699	67.3356	88.637	19.363	189.192	424.616	494.733	360.377	174.205	2695.16	199.548	206.397	81.2192	67.226	822.103	5.4863	544.61	245.897	74.5959	9.83562	50.6986	332.568	113.356	1027.78	2436.88	146.473	556.726	32.8288	1431.9	44.3493	37.3767	5015.17	12210.5	Mature oligodendrocytes 2
67.2278	2373.57	29.4444	18.8611	40.5667	161.061	6.91667	53.6222	69.5778	26.5	20.2333	10.4444	8.02778	35.3444	124.172	27.2167	29.5833	60.5556	15.2333	3.77222	120.928	143.828	11.3556	14.3667	37.3778	2.32222	42.8722	85.3222	92.2278	105.383	44.3389	900.083	33.6333	62.3	16.3833	16.65	131.906	2.58889	75.7722	49.7833	36.7944	1.67778	36.8167	58.4833	47.9167	272.789	130.594	30.0556	101.95	11.75	217.7	12.3278	6.55	4689.73	12211.8	Astrocytes
140.044	1809	16.6267	157.498	206.609	273.151	62.9067	120.729	524.209	77.1778	28.0444	20.1244	23.0711	65.9244	384.289	21.7778	47.8711	140.844	28.3156	15.1111	450.413	658.907	25.6044	61.6178	837.24	15.6622	270.862	535.778	918.147	928.853	327.591	3969.93	476.116	543.071	272.449	173.893	1601.11	7.85778	1426.12	532.8	153.48	16.1156	85.5511	532.222	353.209	2350.61	796.013	62.1556	195.6	16.0578	834.809	24.8133	17.8089	4713.73	12213.8	Inhibitory neurons 1
70.102	1461.05	26.4694	18.3776	28.0816	134.949	2.93878	47.1633	59.9694	16.949	24.2959	11.1837	9.19388	12.7143	55.6633	5.26531	15.0816	40.5	11.898	3.22449	105.429	59.3571	17.9388	9.19388	30.3673	2.78571	13.7857	30.2959	18.8265	63.3163	22.5102	299.52	11.2857	10.5102	11.5612	11.2143	50.2245	5.27551	15.551	28.7347	20.6122	1.19388	28.3878	26.1224	31.6429	104.908	37.7857	28.102	63.4694	7.19388	104.378	5.56122	3.73469	4478.68	12212.2	Astrocytes
25.5507	957.101	14.8986	126.377	123.609	84.971	7.94203	74.5797	222.174	48.6667	28.029	24.087	17	29.6377	126.029	16.8261	10.942	91.942	29.8841	5.92754	167.667	263.812	11.0725	34.3768	311.087	50.2319	141.899	309.333	546.681	463.261	182.116	1617.72	256.768	142.116	81.2029	83.4783	634.971	6.26087	737.826	59.4058	99.5217	5.3913	62.1884	402.348	106	871.043	309.826	51.2319	88.7971	10.058	228.855	14.2029	11.8551	3912.81	12213	Inhibitory neurons 1
49.8207	971.214	12.8345	115.6	125.621	79.2069	9.15172	78.3724	130.724	43.269	24.9724	21.8966	12.7448	21.0138	103.572	9.05517	8.34483	53.2828	21.3172	7.10345	124.621	206.952	18.4069	58.0966	262.083	20.1448	144.559	289.145	503.345	287.503	157.055	1993.25	177.683	110.103	98.5655	55.1034	621.393	4.92414	386.683	136.152	93.6069	3.54483	57.8069	226.821	176.924	687.483	213.269	37.7103	70.8069	5.4069	304.524	10.6966	6.13103	4151.26	12214	Inhibitory neurons 1
68.959	1313.07	15.4718	293.692	247.851	389.421	148.779	169.954	1147.25	36.4769	18.9231	11.2103	13.0205	30.7538	171.979	11.7897	21.8718	107.554	21.7077	11.0103	405.974	398.164	9.44103	30.6974	317.508	12.1179	90.7282	222.672	426.236	355.431	138.6	1614.01	205.036	186.205	101.133	63.6205	583.887	6.15385	473.297	257.118	128.549	6.59487	50.3846	315.585	89.8718	947.031	380.154	30.6154	115.01	12.8821	289.99	10.2974	7.08718	5038.61	12215.7	Endothelial cells
31.2683	624.134	12.1829	31.7927	56	137	15.6585	52.4146	134.439	32.1463	18.0366	10.1463	9.69512	24.5854	95.3902	14.5366	19.378	52.6463	12	3.07317	166.244	202.402	23.6463	25.5	115.549	6.4878	39.3293	181.524	344.244	224.134	84.8902	1739.56	117.561	172.976	57.6829	95.4756	779.561	10.2683	219.927	116.061	38.7073	5.4878	159.622	262.256	63.4512	693.098	292.72	17.0976	51.3049	11	135.695	5.73171	8.26829	4497.3	12215.5	Excitatory neurons 3
58.0104	1264.25	18.3542	32.0625	67.1771	106.865	11.3125	58.2292	244.125	27.2292	41.125	13.4792	11.2396	18.2708	129.146	8.67708	10.9375	60.0625	19.7812	6.35417	203.115	206.677	20.9062	34.1146	51.8125	4.01042	74.5	135.438	164.25	262.25	67.4167	1371.6	41.9792	68.6354	50.3333	24.625	245.979	3.84375	209.979	54.1562	53.5729	2.97917	33.7083	101.271	50.7083	382.938	298.396	32.4792	92.25	17.3646	258.25	7.98958	35.6771	4446.86	12217.2	Unknown
29.4539	152.993	20.8936	14.6809	30.7872	385.106	3.12057	23.5816	64.4823	10.7518	25.2837	6.07801	10.9574	19.3688	62.2624	7.21277	25.1702	62.8865	10.4823	4.50355	70.7589	118.099	7.01418	13.5106	61.2128	1.58865	13.383	28.0567	45.7801	96.4681	20.6454	267.894	19.7234	26.6383	16.234	15.383	134.426	4.40426	170.461	63.5319	49.2979	2.75887	30.8511	42.9007	42.4539	242.475	1039.48	258.234	1191.5	9.69504	3929.32	89.1631	7.46809	4900.05	12217	Mature oligodendrocytes 1
97.9545	1474.04	15.7197	53.9773	53.5758	213.902	7.48485	58.4773	213.045	31.5606	25.3485	13.1288	13.2955	158.288	181.28	172.705	86.8258	83.5076	21.8712	5.76515	263.644	211.098	18.3939	20.3333	351.386	4.16667	31.0379	93.4091	270.583	353.356	96.6439	613.545	151.606	127.136	79.0758	41.9015	129.167	5.59848	643.076	215.394	68.5758	5.25	44.7121	180.174	91.5758	655.985	344.477	40.7121	141.826	12.2652	282.447	11.8561	6.19697	4695.71	12220.3	Microglia
72.2609	1821.63	34.413	23.0761	37.0761	217.717	4.04348	56.4891	71.0978	22.7283	28.663	10.7391	7.27174	18.2283	172.946	6.91304	29.7717	61.8804	16.7609	3.93478	98.1196	106.359	12.6087	16.413	81.0435	1.65217	24.6957	50.1739	94.0435	122.424	44.8261	357.413	42.3152	43.0109	36.9783	23.087	61.5761	3.26087	126.761	49.3696	29.5543	2.18478	28.8261	53.7283	52.1196	273.413	42.2283	17.6522	64.6957	9.22826	91.3696	14.25	5.55435	4746.59	12218.8	Astrocytes
44.4487	1427.04	25.0641	18.359	30.1026	136.667	3.12821	40	44.3974	20.5769	23.1282	21.8846	13.7179	22.0128	116.205	6.87179	4.70513	70.0897	16.8846	2.57692	61.2564	53.2179	14.0256	17.6026	21.859	1.53846	35	36.3462	17.8846	23.1923	30.2564	194.654	9.24359	21.1667	18.8718	31.6795	55.6538	8.0641	48.4872	28.9231	23.7692	0.358974	30.2949	34.9744	26.1538	63.8974	160.821	75.9359	261.115	13.8462	1107.22	27.5769	4.26923	4033.15	12219.3	Astrocytes
21.375	329.03	11.8913	22.9239	44.1467	273.049	4.49457	37.8859	61.8071	19.2989	22.4946	10.3152	8.8125	22.4375	104.47	20.9565	29.0761	61.4592	15.4837	4.375	93.0679	98.6413	10.2011	19.5734	50.2391	2.2038	23.663	70.4592	72.769	85.1848	37.7826	495.489	27.3424	39.4266	18.5109	15.8016	141.785	4.17391	173.291	87.769	47.1386	2.28804	29.5788	39.538	37.8043	215.272	1448.73	231.196	1200.26	14.394	3675.05	86.9049	9.27446	4863.46	12226	Mature oligodendrocytes 1
22.7022	604.08	16.32	37.4622	54.1956	233.867	8.83556	51.1911	164.773	24.8222	19.8667	10.6756	8.79556	18.4667	75.5422	11.5422	17.9511	68.1867	21.2756	4.31556	177.618	140.089	7.52	17.9022	48.7244	2.88	22.3867	82.0533	93.9778	131.098	43.4	545.809	22.8889	29.2489	25.6178	15.8444	176.027	3.86667	220.76	75.0978	44.2533	1.72889	34.2667	39.8311	47.36	239.822	5186.08	377.556	1642.86	15.0978	4610.01	117.924	12.0089	5016.72	12225.9	Mature oligodendrocytes 1
20.9457	1219.93	15.6033	126.766	152.788	144.674	24.6413	82.2609	248.326	62.3804	17.9783	18.9185	19.6413	42.2826	133.935	14.8261	13.8478	72.7772	19.0924	8.4837	243.538	411.435	16.4674	50.3424	285.962	56.6141	179.179	397.293	689.668	476.13	146.636	2670.28	332.897	216.603	54.2065	100.109	1204.99	8.58152	698.875	84.1522	86.5543	8.40217	62.837	348.636	158.217	1099.74	404.478	42.4674	48.4293	10.4837	265.647	12.1087	13.3641	3915.52	12225.9	Inhibitory neurons 1
32.2643	288.9	11	17.5071	34.8714	313.843	4.11429	35.35	104.014	20.0357	29.25	16.6643	10.1143	15.1071	53.3286	9.87857	14.8143	70.3071	15.2286	4.22143	99.6643	77.6643	18.25	16.9643	41.0643	1.80714	18.3571	50.7286	55.1286	85.0643	23.8929	464.479	21.0643	22.4429	18.75	18.3714	143.529	4.96429	194.9	38.5429	48.7857	1.85	43.5143	64.9286	28.5286	179.429	796.4	233.064	1124	16.7	2726.74	93.3429	10.6571	4400.83	12225.6	Mature oligodendrocytes 1
44.5701	936.075	15.3178	28.2383	42.5701	74.3832	8.29907	34.4206	225.196	20.5935	26.5374	13.3271	11.1168	13.0607	83.0187	12.2056	23.1495	50.1729	13.3084	7.02804	105.327	114.556	15.0327	22.9019	41.0234	1.94393	30.1636	86.1075	103.864	90.1168	32.4159	823.178	34.3224	50.7991	30.2617	19.5467	190.313	5.84112	224.598	37.5514	35.1075	1.62617	37.1028	60.3084	30.0093	247.313	185.822	23.8458	57.5794	16.514	203.243	13.3318	24.3505	4622.87	12227.4	Unknown
51.7455	1273.71	20.3455	18.1273	25.6182	61.1818	3.96364	49.2545	98.4545	12.6727	24.8	14.8	13.5091	14.4727	69.9455	4.4	8.09091	15.4364	8.89091	2.92727	35.5273	40.2909	12.9273	16.7091	25.4909	2.21818	13.6182	20.9273	18.6727	26.5091	19.3455	144.927	18.7273	9.92727	8.14545	26.3455	23.5273	4.29091	39.9455	20.0909	22.6	1.61818	27.8909	22.6909	37.9455	56.6364	35.0909	8.81818	13.9636	6.36364	24.1091	8.07273	5.45455	4128.76	12226.2	Astrocytes
86.8108	1525.34	13.4505	171.644	173.392	167.667	21.8378	59.8829	408.982	70.7523	33.2387	16.8468	16.7252	41.991	164.662	18.4459	29.5586	94.8829	27.518	7.31081	293.018	396.577	15.5586	44.5315	400.725	31.4685	121.014	489.221	1007.34	582.581	435.27	2809.36	338.369	333.554	228.932	146.419	979.158	7.83784	1191.71	286.374	121.189	13.1667	73.7568	501.284	173.545	1515.78	473.432	57.1712	163.514	12.0811	391.293	17.2658	11.5135	4995.32	12229.6	Inhibitory neurons 1
12.7073	184.866	11.6707	20.9878	42.4878	102.159	1.90244	44.3171	42.7927	19.3049	10.8049	11.0976	7.69512	18.5732	38.561	16.0366	7.04878	52.4146	20.8659	3.82927	63.0366	57.622	10.1098	18.8902	33.5488	10.7317	17.3902	69.0854	46.2683	43.8171	19.2683	338.488	45.8902	26.939	5.57317	24.6707	173.415	4.34146	161.976	33.1463	25.3537	1.56098	36.7439	44.2805	27.9634	117.134	464.256	264.768	834.78	10.1098	2238.96	70.3049	9.26829	3931.43	12228.7	Mature oligodendrocytes 1
42.7516	402.908	22.9542	18.915	56.6013	113.281	4.84967	50.5556	99.7712	22.0915	42.8889	16.2614	12.7908	21.6797	57.5425	15.2745	12.2092	55.8824	19.3464	3.72549	96.1438	113.072	25.9804	25.0654	37.8366	1.87582	27.366	103.17	85.6209	92.8497	27.6405	657.837	20.5033	34.0915	15.3725	24.5098	187.647	3.86275	113.477	48.4575	50.3856	2.8366	34.7059	48.6667	32.6797	169.83	4839.96	312.092	1202.55	23.2418	2947.49	99.7255	8.58824	4341.19	12230.8	Mature oligodendrocytes 1
83.625	1606.05	14.9821	95.875	100.929	233.679	21.5	59.3571	201.304	37.4643	17.1786	9.69643	12.2857	36.9107	167.839	13.4286	28.8929	88.3393	19.8393	7.08929	209.214	223.393	24.375	19.875	683.179	18.2321	31.4286	174.571	502.107	580.893	156.375	1273.7	300.375	221.679	111.25	162.929	635.393	7.14286	724.911	285.857	100.786	4.625	52.9821	392.893	185.964	1249.66	295.411	33.4464	97.3214	9.39286	315.054	23.6429	11.7857	4706.21	12229.4	Inhibitory neurons 1
75.1771	2521.38	26.2914	15.3714	23.2743	143.834	5.97143	32.4114	54.9543	12.9714	14.6057	7.78286	11.3257	19.2114	60.3886	8.44	13.9486	41.0571	9.72	3.33143	118.857	83.0914	8.29714	13.1257	20.3086	1.00571	35.44	58.6286	65.72	47.8971	38.1086	874.869	21.9029	38.2686	15.2457	10.5143	127.343	3.99429	36.5771	36.1714	30.0514	1.60571	17.7143	14.8914	27.2857	110.034	43.1657	12.7429	35.0971	7.26857	90.7143	7.96571	5.68	5059.37	12231.9	Astrocytes
28.9745	579.36	17.3662	37.0223	54.9299	262.245	7.86306	55.4968	232.688	24.4809	18.6752	9.89809	11.4076	18.1975	113.51	9.64013	24.2548	60.6561	15.7898	5.98089	143.344	210.363	12.5796	16.949	212.729	3.60191	53.6274	140.01	279.713	225.076	73	1171.35	92.3089	118.471	44.5096	34.1815	324.86	5.05096	408.701	131.201	78.6401	3.13376	42.1465	169.736	160.045	811.809	2162.77	211.484	785.49	10.1401	2770.8	59.6146	8.71975	4786.57	12239	Mature oligodendrocytes 2
41.25	780.783	15.4737	29.9474	85.0921	1111.12	9.56579	57.6645	156.697	39.25	38.3618	11.9211	10.8882	25.375	192.855	22.0724	23.8882	150.526	22.4211	6.06579	205.974	232.875	10.4868	30.4145	58.5066	2.18421	83.375	125.678	123.783	141.717	36.9868	1118.57	41.1316	45.6316	16.3026	18.8224	287.803	6.55263	409.704	74.9013	82.9605	4.38158	38.8882	46.8355	45.7105	427.441	1948.42	707.592	2880.38	19.9474	8018.88	198.908	13.0658	4697.01	12239.1	Mature oligodendrocytes 1
122.295	2377.42	17.0173	195.306	269.162	369.173	51.9942	189.445	790.491	96.6763	49.526	28.6705	23.4566	65.341	422.873	22.0173	24.3873	166.341	29.3121	19.8324	668.85	929.757	43.2197	113.486	1045.76	49.6532	303.832	660.757	967.832	1092.48	364.145	4769.02	484.578	381.347	185.705	198.948	1828.78	8.78613	1891.28	636.249	247.63	17.0636	142.965	934.705	414.538	2040.86	990.792	81.0462	185.497	13.5145	758.15	14.0116	18.9711	4316.66	12239.4	Inhibitory neurons 1
32.8621	479.425	15.4943	33.0115	53.7644	507.891	7.64368	49.546	123.816	21.6724	25.3563	7.39655	10.3276	24.6494	71.3793	8.3908	21.3046	78.069	18.4483	4.38506	99.6897	180.948	10.0632	16.592	100.948	1.86782	56.569	88.069	154.023	194.908	53.5632	852.144	62.4713	60.069	19.5402	33.2126	220.54	5.11494	247.925	119.902	55.5747	2.3046	25.5172	146.569	38.7471	389.23	3863.93	473.638	1683.34	18.7414	4318.3	133.897	10.1724	4686.39	12241.2	Mature oligodendrocytes 1
101.727	1726.32	12.8909	142.059	159.695	182.632	33.9909	84.9045	293.464	79.7818	31.0864	20.2682	18.7227	42.5818	174.268	16.1136	30.55	85.1955	20.6273	9.28182	305.582	485.7	23.8045	52.1455	749.241	20.4727	221.482	370.35	643.341	686.236	230.877	3232.95	292.305	303.55	133.536	123.482	1175.67	9.01364	987.282	281.209	118.6	8.44545	46.9091	392.223	185.173	1242.66	397.241	41.4318	100.214	11.2318	395.973	15.2	14.5818	4669.53	12247.1	Inhibitory neurons 1
39.9274	1555.58	25.5484	10.9839	22.6694	36.371	6.49194	47.1452	34.4194	12.879	7.3871	13.2823	9.99194	15.1613	35.1855	7.62097	1.29032	45.2581	11.879	3.76613	70.0887	69.5887	8.25	13.1774	24.8629	1.15323	30.8065	65.6048	45.0242	26.6613	26.7823	594.153	10.0726	21.1694	8.27419	16.7258	84.5968	7.00806	42.9355	35.4919	20.0645	2.03226	43.4355	27.1452	28.9919	134.194	34.9194	9.60484	2.62097	7.31452	28.9516	5.97581	3.84677	3838.02	12246.3	Astrocytes
80.5957	1692.17	15.0426	144.936	177.128	205.245	49.1383	76.5426	296.255	66.234	42.2872	30	20.1489	43.5638	222.755	12.9787	21.1915	86.734	27.4362	9.59574	361.351	470.255	34.234	58.8617	436.479	33.383	175.904	522.798	914.383	971.436	296.181	3986.45	322.957	371.319	185.074	172.277	1507.55	5.81915	1026.55	253.149	130.287	15.4681	113.809	512.798	167.691	1797.14	518.277	51.9043	145.298	15.3085	531.947	13.2234	18.8936	4379.41	12245.5	Inhibitory neurons 1
95.2258	2551.72	12.0444	202.177	228.677	221.339	56.1653	73.4274	275.407	98.5282	30.2782	48.6815	20.4758	58.7984	316.351	16.5323	40.6089	88.8347	27.4677	9.27016	435.222	656.746	16.2218	154.169	945.375	7.2379	249.081	655.661	779.129	764.472	382.157	6181.34	158.266	327.448	234.093	152.907	1619.59	6.68548	624.468	599.145	113.968	7.66532	64.5282	238.52	159.774	1359.13	504.605	52.0403	118.302	9.66129	504.194	9.42339	11.3992	4955.65	12251.7	Inhibitory neurons 1
46.1392	802.899	12.1392	116.646	90.9873	159.57	13.7975	53.7342	208.177	30.2025	30.5949	23.7468	10.2911	25.8987	175.278	9.59494	17.7975	107.266	26.2658	7.70886	239.481	276.316	32.0127	28.8734	315.481	18.0506	100.291	310.43	483.734	426.595	183.557	2051.33	145.278	159.734	63.6709	57.7595	728.608	8.53165	409.671	100.519	88.3038	5.16456	73.7722	287.291	119.506	918.747	259.304	29.8354	83.9494	12.0886	427.646	16.3418	8.25316	4396.62	12248.3	Inhibitory neurons 1
59.0311	1154.79	13.5337	90.6891	109.948	156.43	22.487	70.544	199.544	48.4922	34.7668	14.5596	15.5181	23.8808	182.031	13.5181	32.601	86.943	19.3731	5.59067	261.907	308.368	16.5959	45.487	416.959	8.21244	193.098	321.14	450.845	515.197	162.332	2523.72	134.301	199.865	96.9896	69.0829	748.57	6.89637	582.891	281.513	126.87	5.7772	64.8601	354.202	156.933	1054.67	322.497	36.8549	66.6736	9.97927	312.788	12.5751	8.56477	4821.31	12250.7	Inhibitory neurons 1
23.9753	356.852	8.46914	19.4198	25.321	64.0494	1.76543	32.2963	51.037	20.3457	27.4691	21.0123	12.8025	11.7531	50.7284	9.35802	2.85185	43.2593	10.0123	3.62963	49.1235	53.3951	7.7037	20.4321	32.0988	2.35802	30.4568	68.321	62.3333	46.5679	25.4321	399.494	37.5679	24.8272	5.34568	18.8519	85.1605	2.80247	99.4938	35.2222	32.1358	1.74074	37.7901	55.8765	26	196.679	2633.47	200.395	867.877	9.62963	2093.09	59.4691	7.60494	3930.57	12248.9	Mature oligodendrocytes 1
71.9603	2068.12	21.5166	182.464	252	459.046	49.245	177.086	515.907	112.808	51.9801	31.8344	23.1258	49.0927	306.742	24.2053	24.6689	139.55	32.2318	13.2649	579.477	834.311	43.7748	107.245	484.099	40.702	264	686.132	1016.62	827.291	299.834	4994.13	404.483	353.152	197.225	176.556	1999.83	11.2185	1243.05	277.781	199.245	15.7417	164.185	695.391	577.901	2275.41	1937.24	151.828	493.033	15.8675	1442.62	27.5629	18.5762	4313.09	12250.2	Inhibitory neurons 1
96.4394	3289.13	24.3333	32.5606	59.3636	180.136	4.68182	49.2348	115.182	20.6515	32.3182	22.9242	12.9394	13.4394	84.8939	8.54545	7.25	56.9848	18.1439	3.90909	166.553	120.848	16.7803	28.053	24.9924	5.06818	69.9242	106.348	88.803	70.1212	53.7424	1062.97	14.0227	36.9318	17.697	27.2045	83.5227	4.88636	60.8485	25.3939	36.4545	1.84848	44.8409	42.4848	30.9015	161.326	100.326	27.0152	53.7652	8.16667	96.3106	7.83333	6.01515	4178.58	12252.1	Astrocytes
13.02	271.44	12.74	151.33	110.69	410.54	120.09	266.97	762.89	14.88	16.6	10.55	8.23	16.15	50.73	8.46	20.01	59.28	9.54	6.33	335.02	103.47	6.96	11.7	77.15	1.38	9.46	14.28	36.69	81.95	15.75	225.53	16.07	17.04	17.82	12.02	28.54	6.37	36.86	39.99	55.2	0.31	11.59	43.37	24.28	133.95	37.55	11.9	31.94	7.5	36.11	6.95	4.65	4931.25	12256.6	Endothelial cells
112.894	1365.17	11.1635	87.9279	112.779	112.885	14.9615	55.2356	286.697	37.1394	23.9279	10.7981	11.3221	24.6779	149.082	11.5817	16.5144	53.3894	18.8173	6.86538	207.385	275.163	12.649	32.2404	418.803	9.01442	73.9567	256.255	529.514	476.298	207.481	2089.91	165.837	216.01	134.043	90.7115	428.298	5.69231	712.952	271.721	89.9087	8.68269	68.726	340.264	145.452	987.067	326.12	35.8558	81.2981	10.9663	283.51	9.55769	20.25	4989.5	12263.5	Inhibitory neurons 1
40.7395	729.227	12.4454	106.739	107.034	268.546	12.3445	67.1092	339.286	60.0168	34.5042	17.521	14.9244	24.9916	106.655	11.3445	14.4706	53.5126	19.1092	5.95798	188.378	302.319	26.2185	33.8655	283.244	22.6555	103.445	273.866	509.328	410.353	224.857	2296.5	171.79	172.261	89.6471	59.6723	774.445	4.4958	577.017	157.723	94.1092	6.29412	58.3445	315.462	148.025	1005.22	1724.99	163.109	469.983	12.5882	1915.94	46.3866	11.4454	4424.99	12260.8	Mature oligodendrocytes 2
79.3373	2033.1	28.6265	14.7349	15.7108	222.867	6.13253	27.2048	86.1084	11.9036	21.7349	10.747	8.21687	14.8795	109.892	11.8795	26.3494	36.0361	14.3494	4.13253	97.494	69.2169	9.48193	12.5301	32.3012	1.10843	14.2771	22.6145	21.2289	56.2048	35.4337	229.337	10.5904	26.6988	13.9639	5	40.3373	5.59036	38.3133	29.747	32.0241	2.3253	20.5181	35.9398	30.494	127.133	43.2289	14.5301	37.5422	9.61446	90.4819	7.49398	6.51807	4894	12259	Astrocytes
50.9416	964.675	23.0455	33.4805	67.0455	477.481	6.69481	55.3052	151.799	24.5455	27.4935	17.2143	14.1429	17.4351	143.578	8.34416	11.2273	78.1364	13.6688	5.14286	158.461	199.786	26.9091	21.0325	67.9156	3.72727	50.3896	126.909	146.468	194.156	44.6104	1009.5	57.5584	47.2143	24.6039	33.487	235.299	3.85065	186.805	68.5649	78.4351	3.07792	53.2922	119.279	99.4805	400.903	3338.73	189.292	1106.71	11.9416	3031.25	68.2143	8.7013	4314.77	12261.6	Mature oligodendrocytes 1
223.415	3767.01	44.3415	54.9634	85.0976	122.866	14.8293	67.878	80.6098	35.2195	47.0244	29.3171	17.2927	23.9268	325.232	10.8902	7.36585	71.8902	28.4024	7.86585	245.829	153.695	9.63415	34.0732	42.0488	2.42683	80.0244	119.549	125.866	58.2195	59.0366	741.085	27	25.439	33.7683	28.3537	87.5976	6.26829	48.122	34.8415	49.5122	2.07317	37.6585	44.939	49.1463	227.622	269.537	81.378	124.646	8.23171	124.415	18.4756	8.14634	3882.04	12261.6	Astrocytes
31.8585	150.623	14.3208	166.698	318.745	333.566	234.151	261.453	1116.06	20.5377	51.4717	22.2736	14.0189	21.6321	95.283	16.3396	18.1887	81.5283	17.7075	10.4906	306.708	392.358	17.6321	17.9151	35.6981	1.96226	37.6321	61.5472	38.8113	80.4717	24.8962	380.953	19.5283	18.3208	17.717	25.7925	61.7358	6.25472	69.5755	33.0943	83.3491	2.61321	39.0189	36.3868	24.9906	156.547	16189	29.3113	205.396	7.82075	68.2453	8.40566	7.56604	4136.77	12261.7	Blood vessel associated cells
105.959	376.449	14.1327	45.1939	82.9286	207.561	38.2551	79.4184	412.918	21.6429	120.153	158.5	80.898	16.7143	122.01	5.33673	15.1633	158.061	18.0714	17.3673	985.786	1685.34	18.6122	21.9898	34.3367	4.39796	24.3673	54.6122	44.5408	79.7551	30.6837	271.276	24.4184	12.8776	15.3673	23.5714	46.8265	2.37755	73.3367	37.7653	49.0408	2.85714	39.6429	53.0102	42.7245	171.796	3677.04	94.4694	579.704	6.53061	57.5816	6.16327	6.06122	4333.62	12264	Blood vessel associated cells
8.62791	196.256	13.0814	10.8256	18.9302	254.186	4.18605	31.3081	95.9244	16.5465	12.0814	4.38953	8.90698	14.8314	56.5872	8.27907	14.5523	41.9302	15.1395	4.23256	107.297	94.4709	7.54651	9.76163	37.8779	3.19767	15.9767	43.3721	92.5233	131.587	42.1221	342.866	53.2151	53.4419	15.2326	22.6163	123.564	3.55233	199.738	63.3779	38.0581	4.53488	26.7733	72.1919	34.6279	294.657	1713.46	137.07	560.68	14.7326	2119.08	60.936	9.69767	5060.2	12263.9	Mature oligodendrocytes 1
44.3348	635.489	18.0987	64.1974	96.7854	163.923	22.0944	65.618	157.421	25.3133	27.588	19.8841	14.3691	24.9099	178.348	11.0558	27.4635	78.2489	18.4678	5.38197	191.888	175.652	12.6009	22.9571	218.785	3.35193	22.7511	74.6481	135.639	166.12	60.0086	352.579	57.9657	62	46.2403	24.1545	146.266	5.48927	395.077	114.798	72.2103	3.52361	48.5579	121.601	64.8498	311.451	3153.94	160.652	760.163	16.485	2129.91	75.4249	10.2189	4703.45	12268.2	Mature oligodendrocytes 2
30.9097	913.265	23.3806	22.2774	58.5677	529.516	12.3742	46.5548	145.161	22.3355	18.4387	6.97419	10.0452	35.2323	128.148	14.0323	17.2129	85.8645	17.9032	6.38065	186.116	216.406	9.45806	17.8387	73.6323	3.05806	35.4774	111.671	151.697	251.948	39.4065	780.574	64.8258	79.1161	16.9484	30.2645	347.497	5.07097	364.452	110.955	66.5742	4.67097	31.7935	81.0452	51.0903	500.819	3989.85	422.742	1679.33	39.8968	6639.58	190.026	18.6129	5074.8	12268.7	Mature oligodendrocytes 1
18.2798	590.548	15.6964	47.4762	54.369	74.0893	10.4107	43.5119	120.744	23.9583	17.2202	18.6905	15.869	21.4345	65.7024	9.76786	6.6131	54.2262	14.4821	4.3631	123.327	200.089	14.4583	41.381	119.845	12.2798	53.1131	170.19	175.685	124.839	71.3631	1015.43	140.089	97.5536	28.3214	61.9583	470.708	3.8631	300.81	33.7083	43.2381	2.24405	52.1429	172.577	87.8036	455.917	2158.43	195.792	518.53	11.7738	1497.5	52.7262	12.119	3960.89	12268.2	Mature oligodendrocytes 2
60.6631	1461.88	28.2139	36.1765	62.6471	111.358	17.1283	76.0802	132.128	29.9626	59.2995	24.6043	23.8449	20.2513	208.128	24.5989	10.7701	66.6524	18.8877	8.20856	181.647	131.957	6.72727	19.9412	43.4225	2.33155	23.5027	52.2995	40.4973	50.5936	28.7807	263.134	17.8021	27.3262	14.6043	25.2246	76.9465	5.86096	53.6417	39.508	55.9786	2.33155	50.2941	46.123	36.7112	213.278	2462.99	48.615	75.9144	10.1497	77.4866	11.8449	5.40107	3847.13	12271	Blood vessel associated cells
68.0147	1381.84	9.4951	170.897	212.956	177.054	16.7598	93.098	311.044	80.1765	27.9118	32.4216	17.152	39.6225	191.828	12.549	12.1961	91.4216	19.5539	6.93627	194.529	433.971	20.2647	103.52	607.348	23.549	155.701	420.211	692.314	662.912	333.446	2770.98	293.706	185.902	165.029	106.059	908.412	7.39706	1150.41	213.029	111.382	9.32843	100.407	513.333	244.48	1077.51	561.451	69.3578	179.034	8.89216	449.049	14.6422	10.9461	4095.68	12273.6	Inhibitory neurons 1
60.1078	1091.11	16.3627	102.402	144.922	217.127	18.4216	71.0686	352.882	66.8039	28.1078	13.6863	15.8824	32.8824	178.176	14.4216	31.8922	77.402	21.7549	5.76471	249.961	371.794	14.1765	85.4216	573.382	11.1275	96.451	306.922	501.225	867.471	271.225	2538.11	228.324	249.069	138.167	78.5882	898.294	4.4902	878.451	460.353	119.951	8.29412	93.1765	408.725	97.1471	1006.75	497.118	39.4902	92.1569	8.7451	369.157	10.2157	8.78431	4595.25	12271.5	Inhibitory neurons 1
17.9167	251.354	16.6319	20.5833	49.7986	195.847	6.29861	50.6736	98.6111	22.2361	25.9444	18.4722	13.2222	19.6875	46.8194	11.4653	9.41667	46.3542	13.625	3.15972	91.6736	110.597	18.2222	16.5694	38.125	2.53472	53.6736	113.653	57.6597	84.0069	18.0347	760.91	18.0833	33.3819	11.4306	27.5208	228.583	2.65972	140.306	38.2431	38.9375	2.63194	46.0208	47.2292	34.8472	193.347	3794.66	337.618	1210.17	15.7917	3457.69	135.903	12.0903	4116.92	12272.3	Mature oligodendrocytes 1
88.6879	1231.26	29.0638	82.1206	121.567	253.709	50.0709	128.816	373.05	20.9787	32.5248	22.0142	18.7943	23.1702	187.085	13.1986	3.84397	57.5248	20.3546	8.33333	160.858	208.489	7.99291	25.0922	51.1206	1.73759	34.9078	53.4894	44.7447	84.4255	32.4043	341.475	34.7376	33.1135	20.4255	25.7092	96.5319	5.42553	81.0284	34.5603	65.7872	3.17021	65.3901	58.3121	57.0213	205.965	987.106	34.539	25.2057	9.7305	51.9007	7.29078	7.55319	3833.65	12274.6	Endothelial cells
12.3069	185.683	10.802	10.2574	29.1089	113.891	4.71287	45.3069	36.6733	12.7426	12.5149	13.3465	9.81188	15.4653	34.7327	6.30693	5.57426	44.6634	13.5347	3.89109	70.9406	93.5248	5.20792	18.0891	22.1386	2.0495	28.7129	75.8614	31.6337	38.901	6.91089	569.366	16.9703	31.4554	8.07921	19.9604	151.921	3.0297	84.3564	37.6733	32.2277	1.35644	47.6337	24.7327	31.1485	162.475	1166.91	224.158	706.723	11.5347	2196.88	71.7624	7.33663	3903.61	12273.7	Mature oligodendrocytes 1
34.5	753.896	13.1667	73.7708	89.2083	138	9.95833	75.8125	207.625	36.375	25.2083	22.7708	13.0625	23.125	101.354	11	11.5417	59.4375	12.0208	7.54167	115.833	265.812	22.6875	48.5417	395.958	42.4167	80.3125	238.5	326.188	399.167	112.167	1192.58	370.25	121.896	75.625	89.2708	620.5	11.6458	681.438	71.2083	63.3542	1.64583	69.4167	438.521	151	1086.85	330.979	18.6875	35.2708	10.0625	249.75	6.79167	12.75	4218.1	12271.5	Inhibitory neurons 1
158.183	667.478	14.3739	99.1304	129.043	253.357	90.8609	426.27	738.13	31.4435	61.7826	111.757	18.2696	23.2696	117.122	10.9478	11.713	208.73	88.1217	98.9652	2342.64	4622.74	19.8957	19.7478	79.0087	2.90435	40.6087	136.27	198.687	137.4	90.1739	679.296	54.6957	36.2	54.9217	24.3478	107.113	4.97391	220.687	63.0696	71.2696	2.46087	46.6783	123.304	60.0435	315.504	798.191	53.0609	137.835	8.13913	93.2087	6.43478	4.52174	4338.36	12273.6	Blood vessel associated cells
75.3059	1829.31	12.6588	259.459	241.494	325.682	34.6118	74.2118	458.424	83.3176	49.0941	25.0471	19.0588	47.9294	213.518	15.7647	32.0706	107.306	29.9412	6.43529	394	534.035	26.6	47.1765	491.082	25.7882	255.341	567.8	1179.94	790.188	434.388	4188.48	311.541	303.953	215.259	105.518	1293.41	9.36471	1512.89	299.659	174.482	8.15294	141.988	720.918	249.859	1607.94	550.788	67.7882	210.859	9.24706	533.071	14.9647	9.85882	4355.47	12272.8	Inhibitory neurons 1
179.266	3476.98	46.2899	35.9704	60.0473	293.29	7.84024	52.1716	158.698	25.4438	31.3373	20.9645	13.503	29.9527	206.314	9.26036	25.497	79.574	20.2959	4.88757	323.278	196.408	11.2367	28.2544	73.2722	4.01183	50.5207	94.8521	99.6391	109.787	77.0651	935.213	30.0059	55.8757	30.1065	15.3254	153.201	5.86391	102.97	73.8817	53.9349	2.26036	42.8817	62.645	39.0888	319.935	167.041	39.6331	130.988	7.26036	248.462	25.1538	5.07101	4664.7	12276	Astrocytes
55.7131	511.016	14.7541	24.2131	40.6721	58.7459	4.61475	45.7787	200.041	16.6721	31.9426	20	10.9098	12.7787	55.7377	7.10656	14.7951	39.9262	14.1639	4.44262	87.8689	85.3033	26.3607	16.877	40.1393	2.09836	31.2213	66.959	63.3607	115.934	23.8934	510.475	18.4426	33.7705	21.9426	29.582	115.91	5.09836	221.459	42.4672	45.1967	1.63934	41.9672	58.1639	28.0082	203.615	135.172	18.5	27.4672	17.0574	172.984	9.22951	27.4262	4275.07	12277	Unknown
27.1319	586.375	16.0903	36.8889	53.1181	133.646	5.11111	51.9028	168.299	19.4375	23.4236	15.5208	12.4097	19.4097	41.6181	9.11111	6.47917	53.25	10.4375	4.125	103.618	112.653	19.875	22.875	99.3889	9.26389	49.5208	121.903	99.4583	112.569	43.2222	783.743	59.3542	52.0694	22.8819	42.8264	223.062	4.02083	250.965	58.7292	47.5278	1.84028	42.0417	122.146	73.75	228.438	1990.46	270.931	1038.97	17.625	2591.94	82.1042	10.0069	4106.76	12280.5	Mature oligodendrocytes 2
39.5431	313.25	7.07759	92.0345	78.319	175.56	80.7414	88.1121	521.569	14.3017	29.4655	11.9828	10.0776	12.2241	121.991	9.00862	29.8621	76.2586	10.4483	5.25	129.534	56.4224	9.4569	16.6638	34.2241	1.50862	18.431	23.9138	60.5948	39.069	32.681	211.543	9.58621	13	19.7069	7.68966	18.2845	4.78448	73.1379	49.7931	43.7759	2.22414	31.6638	35.681	26.2845	73.0259	54.4397	23.1552	56.1466	7.43103	65.8103	6.72414	3.81034	4876.6	12279.8	Endothelial cells
33.1548	766.613	14.4903	68.729	91.1871	129.648	13.4484	87.6161	233.623	43.3871	33.8323	23.4613	18.3806	33.2774	222.465	12.629	8.00323	60.6032	22.3548	6.79032	208.635	316.8	16.8774	33.5097	182.223	19.4935	76.4258	256.706	282.629	320.694	118	1339.93	185.629	110.542	42.9484	62.9774	598.135	5.82581	467.123	81.7839	74.6677	3.20323	72.7581	256.335	93.771	658.916	3125.62	202.039	502.842	16.8097	2566.41	88.6355	9.33871	4047.93	12287.8	Mature oligodendrocytes 2
83.0596	2097.15	14.3245	208.735	253.444	343.656	31.9338	168.841	459.921	127.98	48.5629	34.1523	22.9272	40.6954	230.199	14.3974	25.8675	141.252	38.8278	7.5894	448.179	683.616	38.1258	82.8411	483.464	31.1325	270.623	704.523	1246.64	885.046	415.57	5085.06	255.457	314.298	231.318	108.55	1510.89	8.98675	1392.11	275.656	150.325	8.45033	115.199	595.344	228.993	1940.51	634.397	91.457	220.119	10.894	673.066	10.7748	14.7086	4351.79	12283.6	Inhibitory neurons 1
56.0274	374.63	13.7671	311.671	218.959	217.74	108.918	187.822	579.822	20.7945	29.3151	20.0411	10.2055	11.863	123.808	7.72603	14.5068	71.2877	19.6575	4.42466	191.247	125.726	21.4658	19.7123	41.411	1.65753	25.3425	37.3699	52.6438	61.5616	31.7945	348.123	12.5616	15.7945	19.7671	9.82192	38.5342	6.23288	48.1233	35.2329	68.863	2.64384	50.3151	35.6301	28.863	156.397	54.589	46.6164	91.3973	10.3425	101.192	9.64384	4.58904	4451.84	12281.3	Endothelial cells
23.5393	41.4045	8.47191	103.135	64.9213	250.315	60.7753	84.9663	361.506	11.236	18.8539	9.11236	9.88764	13.1573	51.5393	8.24719	16.3371	50.4944	10.0562	3.08989	282.899	73.5056	13.5618	11.8764	30.2135	1.96629	14.2472	14.618	15.5843	36.2809	13.1348	126.112	11.3596	9.66292	11.809	6.38202	18.3483	3.64045	34.6517	23.9213	40.8427	1.42697	27.3483	23.6742	27.4045	60.3371	53.5169	9.74157	11.7978	6.82022	61.5169	6.14607	7.20225	4570.08	12284.2	Endothelial cells
100.322	1529.85	12.0537	140.711	155.517	170.43	22.698	80.2886	312.107	74.047	23.6107	12.0805	14.4832	28.9195	253.718	10.651	17.8389	70.604	20.4027	5.31544	297.302	462.067	10.8792	62.6376	558.832	11.0872	233.081	377.188	747.517	700.879	278.04	3530.44	159.805	254.503	177.027	89.9329	779.376	6.04027	802.55	394.685	138.523	9.61074	130.228	374.389	185.799	1651.26	502.081	39.1275	131.678	8.44295	405.758	9.13423	12	5025.62	12288.2	Inhibitory neurons 1
58.4667	874.673	15.6467	58.4933	130.673	692.42	9.32	76.3667	236.473	48.7267	42.8333	20.8867	14.3067	29.64	122.887	10.22	13.5533	95.8067	29.6533	4.76667	202.033	289.387	20.9267	33.08	105.447	8.74	90.52	259.413	265.647	180.547	132.32	1346.69	72.7333	72.0533	47.5533	34.5467	366.467	4.00667	683.88	86.0467	111.027	2.73333	48.9133	199.66	87.5267	541.26	2207.74	858.56	2897.31	18.2733	7593.4	163.513	9.83333	4365.71	12291.4	Mature oligodendrocytes 1
22.9039	479.511	11	23.9869	28.0175	129.24	8.60699	37.1485	66.5764	17.1747	27.3581	13.1965	8.18341	170.236	239.41	208.677	92.8341	51.5328	14.5677	2.79476	171.838	89.2009	9.66376	16.2576	37.2707	1.72489	23.4061	60.393	48.8428	47.2664	26.9389	474.432	17.5721	21.1092	19.738	15.6769	76.2707	4.48908	79.4629	44.345	38.4629	1.74672	29.1354	36.952	31.8253	110.616	682.751	50.4672	192.764	11.1528	511.31	15.441	7.76856	4868.9	12293.2	Microglia
48.7088	1305.25	19.0345	89.8161	93.5096	51.6245	32.3257	84.7356	317.161	12.069	14.5364	14.5134	9.93487	12.2222	56.2146	5.67433	5.13027	30.1609	12.5211	4.05364	110.648	74.1801	9.09579	16.6935	23.9119	3.42529	26.4368	41.8966	26.4598	28.0038	13.3525	372.402	9.29885	13.2069	7.84674	21.1801	50.0268	3.77778	18.341	18.6667	28.8046	1.83908	29.0077	27.2184	21.0498	69.0651	22.0153	18.092	12.9617	7.35249	28.8774	9.16475	6.02299	3958.04	12294.7	Endothelial cells
112.944	2514.33	32.1127	19.0352	48.0352	90.5141	3.61268	50.4296	99.1479	16.1197	32.4718	16.2465	12.3028	14.7465	80.3662	8.57042	4.34507	57.2887	12.9014	3.33803	151.345	78.6972	18.4437	19.1479	36.5141	1.92958	26.3521	69.5282	38.1549	50.7042	33.0915	564.282	9.87324	23.5845	18.1197	21.2324	92.5704	3.61972	31.5141	28.8239	40.2535	2.97887	42.6268	34.6056	27.4225	153.937	127.563	21.3873	26.9296	7.40141	66.162	5.91549	6.28873	4161.27	12293.3	Astrocytes
140.735	1691.85	12.6397	144.324	173.691	196.404	17.8971	88.8603	439.382	63.9338	30.5515	10.0735	12.2721	30.1618	315.559	9.69853	22.1029	80.6324	25.8235	3.88971	375.096	540.735	13.4485	62.7353	1035.94	10.5221	243.794	407.309	786.485	737.875	232.904	3325.85	230.721	221.419	261.397	80.7941	858.875	4.09559	1321.38	536.081	143.882	5.97794	56.3162	584.066	269.412	1741.26	587.853	39.2279	131.176	8.375	374.529	8.375	10.1471	5060.8	12295.1	Inhibitory neurons 1
19.0909	201.364	11.8864	13.4773	45.0076	189.765	3.73485	43.1136	46.75	20.5455	21.2045	14.3409	10.9318	13.4697	37.8258	7.58333	7.75	34.5682	16.0606	3.05303	48.6591	61.9015	16.5682	19.1136	21.3409	3.61364	38.697	68.4394	48.9697	43.8712	14.2348	465.788	18.9848	17.8939	11.6894	21.5379	125.136	3.95455	125.265	25.6894	41.3864	0.878788	35.25	32.2273	26.9394	127.379	1956.13	255.879	1108.26	10.4318	2877.93	83.7348	8.47727	4140.95	12299	Mature oligodendrocytes 1
118.462	1869.06	41.5833	19.8939	39.8182	113.591	7.82576	46.6439	84.1364	15.1894	22.0379	17.2197	11.3561	24.1288	65.0833	7.07576	8.0303	55.3485	13.7121	2.54545	203.78	96.053	24.5152	16.6591	29.8939	3.76515	30.3182	62.5379	30.7727	37.0227	27.8864	538.629	18.8106	35.5076	6.89394	23.4318	95.947	5.54545	24.4015	35.697	38.6591	2.20455	51.3258	40.803	26.4242	175.235	40.2348	11.3333	20.2121	7.7803	81.1364	11.5606	3.71212	4224.05	12299.3	Astrocytes
32.61	1323.97	36.41	9.54	21.27	187.18	4.19	23.67	83.81	13.71	17.17	5.74	9.93	18.23	50.14	9.51	26.29	34.61	11.88	3.82	147.79	90.07	9.71	11.16	27.49	1.58	21.11	34.6	14.71	48.08	28.34	346.42	18.25	20.53	11.53	16.53	87.27	2.34	80.38	28.59	26.99	1.49	16	16.51	30.27	138.6	913.45	67.49	339.11	9.42	784.1	32.93	10.54	4714.38	12298.8	Mature oligodendrocytes 1
41.9721	1702.71	13.8827	142.19	149.581	261.073	36.6704	107.05	259.196	83.2067	48.8994	25.2179	20.0335	44.0223	199.391	15.676	23.6704	79.8324	24.1844	7.07263	381.045	541.397	37.8324	62.257	246.899	15.933	178.542	505.503	701.816	448.307	272.011	4092.24	235.939	292.475	127.151	106.927	1712.5	8.18436	520.112	161.514	100.642	7.13966	88.2011	360.246	111.235	1386.6	383.503	78.419	183.922	15.4134	561.765	15.5754	13	4358.87	12302.6	Inhibitory neurons 1
42.5669	463.854	15.8344	27.0892	74.1911	288.777	5.42038	54.6497	137.217	28.3057	41.7134	14.8854	10.9809	23.6369	168.758	11.5478	24.0255	112.975	23.1529	6.41401	172.465	164.86	13.9873	35.3376	83.4013	2.3121	25.4841	78.5159	91.0318	129.433	49.2803	399	20.121	43.2229	30.4076	24.5605	166.758	3.54777	230.866	89.9554	49.4013	1.85987	41.758	68.5541	46.3822	257.803	4748.54	385.548	1478.71	28.2484	5341.78	170.268	8.59236	4648.75	12303.9	Mature oligodendrocytes 1
52.4862	700.028	18.5596	28.4404	53.9908	202.862	2.16514	74.4404	114.055	29.5413	36.2018	21.6514	14.1927	15.7615	145.431	8.84404	10.8716	81.0734	23.8073	4.12844	113.532	171.615	19.367	30.3394	64.2018	2.22018	34.4587	90.8532	68.7798	106.257	24.3486	421.55	24.9358	21.0367	22.5321	35.5321	163.991	4.46789	226.486	42.1927	48.1376	3.72477	65.8165	70.4587	38.8716	180.523	4177.86	417.073	1238.94	13.1651	3829.51	111.156	10.1101	4204.83	12302.4	Mature oligodendrocytes 1
113.766	2767.31	42.0838	24.7605	42.994	143.94	11.5449	63.0299	136.389	16.2036	25.7186	15.1317	12.3593	22.5629	118.958	10.509	10.3832	85.2695	14.3473	3.85629	219.138	161.018	25.5509	17.976	32.521	3.47904	49.7485	75.6826	60.2515	54.982	32.2156	710.443	25.6587	41.6527	13.8922	34.6886	143.904	6.16168	75.8024	37.6946	37.8743	2.88024	41.4491	51.5449	48.4491	285.886	277.683	32.8683	74.9281	8.86826	299.982	24.012	5.94012	4236.25	12305.5	Astrocytes
47.9286	1262.51	15.2755	110.224	142.194	177.531	26.2551	106.551	371.214	73.2551	45.9694	27.7959	24.2245	42.1735	206.327	16.0306	18.8776	90.6735	21.5816	5.46939	333.827	654.112	37.102	60.3469	296.816	16.9388	188.959	436.48	592.276	499.52	204.592	3454.46	252.724	255.765	100.133	88.9388	1366.41	9.12245	548.571	138.541	96.2041	8.90816	110.633	329.765	186.143	1427.16	432.245	48.3061	86.0306	9.73469	554.551	11.9898	16.3571	4289.99	12301.8	Inhibitory neurons 1
42.9793	621.814	15.8678	55.938	83.1818	274.351	12.3719	60.9959	176.459	32.5331	33.7603	15.1198	13.0744	30.376	111.517	24.8058	19.3017	66.5992	21.1281	4.50826	173.88	181.459	23.0537	26.843	163.669	12.1074	38.9174	135.174	245	240.773	90.5537	872.244	112.372	88.3719	39.719	54.8306	362.455	5.75207	405.736	106.793	83.2273	3.57025	67.8017	237.707	68.2479	515.657	1650.13	235.64	877.562	16.6777	3033.93	78.0826	10.9669	4428.24	12306.6	Mature oligodendrocytes 2
24.3107	255.291	13.3689	10.5728	28.466	320.146	7.58252	24.0097	118.864	21.4466	26.8058	4.59223	9.32039	13.5631	33.9029	8.7767	24.4563	63.6214	13.3981	1.70874	86.3981	78.6117	15.4369	10.0485	30.9029	3.63107	14.466	64.3689	50.7961	111.126	11.4951	457.893	19.7282	24.7573	7.6699	15.9515	128.01	3.14563	149.029	66.2039	42.7476	1.41748	31.8447	30.0874	22.3398	198.447	5898.16	286.175	1276.67	14.767	3947.59	96.1748	9.60194	4770.99	12303.9	Mature oligodendrocytes 1
31.562	667.248	14.2479	130.479	99.157	144.298	17.4959	47.3223	171.942	36.9504	26.2479	11.4711	12.5868	31.8017	131.355	8.4876	20.3223	48.4215	18.1818	6.43802	163.909	249.281	36.0661	20.2645	263.793	18.5785	99.4463	243.289	404.653	531.512	170.736	1828.74	209.521	198.917	83.2645	79.9339	598.058	6.27273	442.636	449.306	90.9091	5.55372	68.405	270.463	123.884	979.025	302.058	24.6777	30.0331	11.1983	298.736	11.3719	10.5702	4508.96	12304.8	Inhibitory neurons 1
27.2548	329.108	13.8535	14.0382	26.4777	125.955	5.31847	64.9363	92.8471	16.1401	22.5605	14.6433	13.3057	19.2293	61.3949	7.1465	8.50955	43.2994	14.0701	3.77707	50.3312	89.5159	21.2739	13.949	34.3121	1.33121	28.4777	62.9809	45.0318	39.0955	12.8981	509.127	12.4968	26.1146	10.0127	26.3694	138.306	3.12102	74.1911	37.2548	37.3949	1.6879	50.8471	43.2739	33.7771	146.064	1207.05	185.656	693.854	12.2293	2311.3	70.0701	7.10191	4211.3	12310.9	Mature oligodendrocytes 1
35.6643	780.164	20.1643	20.95	80.1643	967.321	14	49.55	142.414	33.6857	25.1286	12.0214	9.97143	27.0143	158.786	7.53571	31.2929	94.6071	24.5643	5.87143	161.45	242.971	14.0714	24.7	65.3857	2.17143	57.1643	150.65	116.207	145.029	49.6	1221.18	43.9857	75.25	17.3286	35.5357	365.714	4.21429	645.886	67.2429	63.8714	4.39286	41.5286	46.1714	46.8429	415.636	2142.94	669.807	3141.87	26.4714	7858.82	210.171	15.0429	4745.59	12308.9	Mature oligodendrocytes 1
58.7143	1214.66	15.45	56.3143	64.7643	62.0643	10.6714	71	118.136	29.1714	41.1929	29.95	12.1857	17.5786	218.75	10.7714	7.62857	78.1714	20.3143	7.42143	165.55	193.15	19.0071	37.8714	46.1214	4.27143	55.1857	173.514	125.936	97.5357	61.3786	1111.33	34.0643	73.6357	31.0429	48.7214	242.693	4.98571	125.214	54.3714	61.4214	2.09286	57.0071	84.2929	57	321.607	139.843	58.6286	59.0286	11.8429	230.857	15.5429	35.5857	4079.1	12310.9	Unknown
23.2477	276.606	10.633	40.7615	49.9541	78.7431	7.82569	33.1101	102.807	21.7339	19.4404	13.7339	12.422	15.5413	63.6606	6.59633	13.0459	38.6239	11.2752	3.82569	96.8073	161.541	26.789	25.2569	102.22	9.05505	44.8716	149.183	237.587	151.394	85.3028	1231.84	89.3578	107.358	40.8165	36.3578	505.229	6.04587	277.78	41.0275	47.0092	3.15596	56.1193	94.4862	61.7248	402.468	103.844	13.1193	49.945	5.84404	125	8.81651	7.45872	4374.99	12309.2	Inhibitory neurons 1
45.8553	309.263	15.1316	190.882	270.289	437.474	168.171	164.447	711.118	21.1974	32.8684	24.6447	12.3816	31.7895	122.671	15.6842	12.7763	107.421	18.8026	7.23684	524.526	331.158	33.9868	23.4079	234.711	22	36.6711	122.513	229.263	267.382	87.1184	601.553	165.658	103.566	40.1974	59.7632	217.855	5.51316	510.039	67.9474	99.9737	6.23684	82.0658	226.263	113.855	433.158	961.592	283.882	827.645	23.2368	2257.25	48.1184	12.7895	4247.24	12310.9	Endothelial cells
33.873	589.254	11.3333	26.0952	48.2302	1164.83	9.42857	63.127	127.81	26.1667	28.4365	14.6825	14.0238	26.9762	105.802	13.9127	16.8254	103.198	18.1587	6.06349	194.746	211.683	14.4286	27.6825	209.278	2.2619	52.5714	124.563	139.381	174.516	39.1032	1020.98	44.1508	63.5873	36.9762	25.6587	258.714	4.04762	484.484	109.746	74.8651	3.50794	49.5159	106.571	47.4762	469.135	1253.03	440.667	2100.33	14.7698	6533.32	143.357	10.254	4588.9	12314	Mature oligodendrocytes 1
30.2282	326.43	14.0067	22.3087	52.6107	134.06	6.51007	51.8054	168.228	25.6577	30.3691	11.4228	10.9597	15.6846	96.7785	8.91275	20.3691	53.3221	14.1074	3.14765	99.3691	153.134	13.2349	15.7517	111.336	3.65101	42.8188	92.094	126.174	181.879	55.1141	923.651	45.1678	61.7114	30.8725	18.6644	187.235	4.67785	411.745	113.732	66.2819	1.65101	35.5705	120.074	40.2349	351.852	5612.82	267.483	1093.52	18.6309	3585.34	74.3221	8.36913	4611.45	12313.9	Mature oligodendrocytes 1
39.8478	1488.27	17.4565	31.8333	58.6304	95.913	8.95652	46.2246	225.065	27.3913	29.5507	12.2899	11.8986	19.8768	110.058	8.21739	30.8406	48.9855	17	2.82609	147.072	169.464	10.2681	28.4638	37.4203	1.26812	83.9203	130.268	150.674	175.014	58.8116	1245.94	40.8986	73.6667	52.1812	28.2464	266.739	5.33333	224.754	42.058	43.1667	2.9058	31.7754	57.1014	39.8188	328.297	212.949	30.6304	75.6667	22.8768	283.391	22.4493	37.2464	4944.1	12313.6	Unknown
38.3116	496.196	10.995	27.3015	63.5678	552.623	7.16583	51.3618	126.98	32.2462	26.4623	13.005	11.6683	19.799	131.668	10.1759	29.5729	98.3015	20.1206	3.09548	131.095	174.759	15.4472	24.8693	64.2814	4.59296	26.7688	130.161	127.281	121.719	52.8844	669.714	53.0402	45.4673	18.2714	28.5879	276.724	4.60804	418.698	80.7236	70.9497	3.77387	39.1508	110.548	56.0754	393.548	1101.6	419.739	1946.86	18.2814	5711.4	132.98	10.4171	4756.52	12315.6	Mature oligodendrocytes 1
77.8772	2181.74	27.2281	20.807	45.0877	92.9298	5.63158	66.0175	137.158	20.0526	25.5789	23.4035	10.5789	9.10526	112.807	5.75439	11.5789	25.7719	14.2807	2.57895	151.561	65.1228	20.8772	11.5614	36.2105	2.50877	22.0526	33	53.6842	43.5789	40.1053	243.035	10.2982	10.1053	21.7193	20.193	28.6667	4.08772	26.8947	25.5263	35.386	2.59649	60.0877	43.1228	41.0877	106.105	78.0175	30.0526	39.4211	12.2456	87.3509	9.33333	6.7193	4280.96	12315.5	Astrocytes
21.7286	200.757	18.3857	37.4429	65.4429	138.014	21.5857	57.0286	124.229	23.2	22.3286	11.3571	11.1571	21.1429	110.514	8.31429	27.5429	70.5	24.6143	4.01429	180	160.557	16.2857	16.7857	40.6143	2.11429	21.5143	43.5714	52.8857	74.7714	20.9571	211.229	21.9714	17.8571	18.6143	10.3714	79.3429	3.38571	142.657	43.7429	56.3	2.55714	56.6429	33.8857	41.5286	144.4	2634.89	165	616.514	13.8857	2265.93	80.3429	7.25714	4641.63	12317.2	Mature oligodendrocytes 1
79.0811	2314.18	35.8198	23.973	34.036	177.775	5.87387	86.0901	65.0901	23.2342	31.4324	18.0991	11.5135	13.3514	169.135	10.4865	26.6306	96.1171	14.5946	3.92793	140.712	170.721	12.4685	17.4505	37.4505	3.59459	23.7387	45.7477	81.5405	81.2432	40.1171	760.631	15.3243	45.9459	26.1441	10.8198	121.847	2.23423	47.6306	37.6847	62.1712	2.16216	35.8018	39.0991	43.7477	279.126	63.8378	29.2883	68	8.81081	182.18	12.0901	7.78378	4683.28	12318.3	Astrocytes
69.3654	570.115	22.3269	43.6154	138.231	1094.27	8.5	89.0962	189.519	57.6923	47.8077	20.9615	9.55769	44.5192	160.808	16.1731	18.75	161.577	27.6731	9.82692	192.192	227.865	29.4038	26.1154	77.25	9.67308	47.25	139.481	153.192	150.865	52.6731	669.885	50.1154	57.1731	19.9808	55.1346	343.365	6.19231	667.673	85.8654	75.8077	2.25	49.6731	148.654	53.9808	385.269	2261.85	979.538	3553.29	31.2308	12866.8	250.942	14.8462	4250.94	12317.6	Mature oligodendrocytes 1
51.9146	885.793	12.2683	117.341	110.695	156.915	9.04878	81.5488	207.72	46.5976	35.4024	24.4268	16.8049	19.8902	102.634	11.4024	15.0488	74.7073	18.1707	6.54878	187.012	296.683	33.5976	40.7073	333.293	20.5244	139.402	273.415	499.915	335.488	141.659	2448.3	123.61	105.646	102.732	55.1585	541.756	4.5122	366.829	111.768	71.7439	6	80.1585	174.915	185.317	894.085	204.915	33.6463	58.3537	9.14634	224	10.2683	10.2195	4324.73	12317.9	Inhibitory neurons 1
51.0769	1225	15.2308	119.513	154.974	226.026	26.6923	133.744	239.795	49.5385	34.7436	35.3077	22.3846	32.5385	340.333	21	23.5128	127.231	27.359	9.38462	425.205	482.667	22.7179	105.128	420	10.8974	235.564	368.256	443.872	791.872	196.667	3415.95	127.282	273.615	176.795	95.9231	870.026	7.48718	726.179	216.231	161.308	14.1795	127.667	464.077	197.103	1184	439.641	59.3333	145.051	12.1026	728.795	16.8718	13.8718	4531.64	12316.4	Inhibitory neurons 1
63.6182	2249.91	24.3455	48.2273	73.0545	105.136	9.74545	46.5	176.473	28.7818	24.4182	14.0818	13.2455	21.9273	114.045	8.74545	18.5455	59.0455	12.5727	4.16364	103.245	134.518	19.9455	47.3636	332.009	5.48182	59.8727	108.309	152.973	237.582	85.5182	879.927	109.155	83.8909	70.2091	42.5273	179.791	3.80909	362.482	195.664	67.8	6.05455	52.9182	293.618	44.0636	316.5	132.927	16.3364	75.6273	11.5364	165.018	11.1818	10.0182	4550.55	12322.1	Astrocytes
131.775	1444.29	15.685	174.27	177.325	291.595	42.305	125.4	727.135	80.07	31.125	16.14	15.065	48.82	299.415	16.915	31.325	102.48	20.805	14.02	451.4	625.22	25.33	65.47	1342.47	32.73	144.91	318.41	698.5	1240.23	331.145	2593.2	423.74	454.075	205.72	162.305	910.16	8.585	1773.32	692.705	217.15	27.125	176.965	915.005	341.47	1997.95	776.915	47.035	154.47	11.205	674.775	16.885	17.09	4628.48	12324	Inhibitory neurons 1
80.2905	3977.88	32.9257	40.9932	47.8311	184.007	9.69595	57.4392	146.568	24.8919	23.0473	11.2162	13.0878	20.4257	204.061	12.6284	15.1216	76.8108	24.5946	4.75676	204.946	176.155	8.10811	31.5878	81.8041	2.47297	91.2635	130.709	181.939	130.635	87.5946	1498.2	40.2703	66.2838	47.723	25.0473	198.635	4.26351	133.446	106.412	48.8243	1.94595	47.6622	50.3446	62.277	420.858	99.5541	37.6824	110.514	7.34459	206.432	15.2432	8.27027	5043.72	12323	Astrocytes
57.1987	405.128	15.5128	22.1474	69.0897	978.885	7.67949	65.1538	176.846	33.359	39.3782	14.75	15.891	33.8718	114.013	25.2372	15.3333	178.321	22.7628	5.79487	222.968	196.577	25.5577	23.8718	55.141	3.40385	40.6474	107.929	94.8718	134.66	38.0962	752.404	42.3077	50.0641	17.5	42.0641	287.282	6.26282	513.122	44.1731	61.0897	2.84615	61.5833	60.7244	35.2372	327.397	1685.17	594.859	2580.77	28.6923	8348.97	185.673	13.3333	4244.69	12326.7	Mature oligodendrocytes 1
32.9115	360.504	14.7699	25.7257	55.3363	129.982	13.5487	75.2389	212.796	25.2301	196.469	43.9912	48.292	17.6637	171.265	7.99115	4.61947	123.929	13.7699	5.77876	448.513	132.124	7.06195	16.8407	41.9027	2.12389	36.2389	60.6637	51.7876	68.7876	32.1239	326.239	9.61062	19.6637	20.2832	17.8496	52.9912	5.97345	33.1593	32.8938	38.1416	1.27434	44.2743	43.8053	27.7699	189.292	16828	66.2301	505.593	6.85841	18.9204	5.57522	4.15044	3887.59	12324.9	Blood vessel associated cells
37.9649	991.289	12.0702	105.93	118.974	210.969	16.2149	86.9693	285.452	50.0833	31.807	14.7368	17.0132	28.75	163.276	11.7895	19.9868	101.886	22.8684	6.24123	331.351	450.136	25.8114	44.2632	275.311	18.7149	102.202	378.965	604.57	531.763	184.75	2920.35	163	184.048	100.728	80.8421	1294.39	5.79386	778.513	196.969	104.684	5.91228	75.5307	390.351	335.741	1353.3	384.956	31.5614	65.8904	7.57018	368.412	9.03947	10.6404	4394.74	12327	Inhibitory neurons 1
44.4366	286.437	14.6056	247.162	333.641	337.373	207.331	387.944	1012.09	18.2606	21.9085	9.64789	13.3169	23.0915	94.3662	6.3169	20.2746	331	15.7817	8.11268	1080.92	584.254	12.9014	13.2183	34.7183	2.1338	11.507	39.3662	38.0704	38.9155	15.9789	219.465	20.6127	18.3521	12.5986	12.3451	33.0775	3.70423	61.5493	30.2958	108.289	2.06338	27.1972	38.7535	31.4718	172.831	118.352	19.7394	80.2254	7.74648	130.493	10.7324	4.3662	4650.1	12327.5	Pericytes
35.3768	419.725	13.8841	54.3623	52.6522	88.4203	9.63768	62.1159	114.986	22.8551	24.7246	16.2754	11.3623	21.9855	112.638	9.55072	30.3043	48.1159	15.2464	6.36232	107.884	181.507	16.7681	28.1594	142.696	17.9855	29.7971	128.928	310.928	292.565	109.246	994.333	176.087	104.101	36.1884	49.2174	423.783	7.81159	199.986	239.986	83.1884	4.34783	53.0145	326.333	120.754	709.696	302.826	33	64.5942	6.42029	230.725	11.3043	7.84058	4747.61	12326.3	Inhibitory neurons 1
33.1732	467.402	12.2626	22.905	58.0056	351.715	7.15642	56.9553	93.7654	24.7933	28.8715	13.5363	9.2514	18.5978	125.648	8.83799	20.7207	92.0782	20.9218	3.74302	85.1397	108.547	15.743	22.8603	45.0335	2.10615	28.095	65.4134	74.0056	82.1844	30.7542	438.374	23.5642	34.7598	16.5922	18.7989	163.028	6.26816	135.821	48.257	40.8771	1.7095	33.0838	46.5866	32.6872	188	2126.85	363.318	1237.59	17.6927	3456.63	97.4078	9.72067	4527.05	12329.9	Mature oligodendrocytes 1
46.8868	995.443	14.2547	112.868	125.557	160.906	20.6887	90.6509	210.104	53.3208	17.7264	14.2453	18.566	34.5849	180.953	14.8962	31.2358	69.8208	21.3113	9.78302	188.83	327.868	21.3868	24.4245	373.925	26.934	135.509	298.292	609.764	516.972	233.34	2109.53	289.189	256.5	113.84	89.3302	697.858	10.8302	603.434	133.377	81.4151	10.8491	122.038	382.755	105.83	1117.84	296.802	27.7453	72.8208	9.30189	228.462	9.15094	11.3208	4805.48	12328.4	Inhibitory neurons 1
49.9562	1057.86	16.2409	164.796	142.292	241.35	22.2263	89.3431	425.898	58.5109	27.1971	15.8321	13.3796	35.6642	176.818	11.2628	25.1752	94.5474	24.365	9.21168	339.007	536.161	37.2482	75.4891	397.241	25.4526	158.022	411.394	597.854	666.029	179.65	2782.24	309.752	239.058	101.555	97.1898	1254.45	5.59124	971.642	227.343	137.058	4.69343	68.4161	457.613	163.92	1377.84	577.387	30.5766	69.1095	12.5912	460.861	13.1825	12.0292	4431.39	12331.2	Inhibitory neurons 1
114.338	1739.32	15.6029	117.559	136.662	187.603	39.875	88.1912	337.419	51.7721	20.4044	13.0809	21.7132	37.2794	338.478	15.9853	26.75	78.5294	26.9118	10.1912	351.897	515.566	11.3235	48.4853	850.956	11.4191	223.779	430.809	860.728	599.176	305.353	3811.24	228.772	346.64	242.243	124.794	1171.96	7.19853	915.831	529.272	137.331	7.71324	66.8529	356.529	396.419	1921.62	458.235	39.3971	76.2059	12.0441	494.279	8.45588	13.4338	5025.9	12332.9	Inhibitory neurons 1
170.88	1857.75	16.2651	211.06	232.066	300.163	52.2048	87.9337	483.277	91.2048	23.9277	15.5361	20.8193	61.1325	349.687	21.9337	43.5422	91.1386	21.2349	12.9217	370.91	665.151	32.5843	66.8675	1212.33	20.9157	232.843	536.753	993.572	895.873	341.855	3843.98	452.139	473.386	245.096	182.018	1617.67	8.62651	1439.73	684.398	184.235	14.3012	95.1807	546.283	468.127	2285.93	437.729	39.0602	96.4337	13.1807	501.458	13.4398	16.8735	4730.59	12337.3	Inhibitory neurons 1
67.0654	1311.1	24.9608	238.948	290.569	297.66	144.359	157.719	345.797	46.2614	95.2876	30.0458	31.085	28.7386	161.791	15.2092	5.39216	87.9477	21.6993	8.48366	287.261	258.961	7.23529	28.4052	52.8105	2.33987	64.719	115.529	90.4771	51.1699	37.7974	712.144	20.0458	30.1373	20.6993	32.1569	132.595	5.09804	62.3529	29.6732	66.9412	3.31373	53.817	46.6797	33.4967	261.654	5091.34	46.1895	139.725	8.64052	50.1111	8.39869	7.75817	3899.8	12336.5	Ependymal cells
17.2619	6.7619	9.9881	180.619	194.548	49.9881	80.8095	125.512	369.702	10.4643	12.7619	14.3333	8.71429	9.7619	15.7619	4.85714	4.4881	24.5119	8.32143	6.54762	91.9048	81.6429	8.09524	11.4762	27.4643	2.5	12.9762	13.9048	13.8095	14.8929	8.75	155.071	5.17857	9.34524	6.33333	15.9405	14.8095	2.46429	21.8333	13.9405	32.7262	1.17857	29.5	18.5952	18.3571	34.631	19.3452	4.58333	1.44048	4.46429	12.5595	4.28571	3.4881	4051.37	12334.8	Endothelial cells
73.9655	546.483	12.4138	84.6552	52.7931	88.6897	10.3103	75.5517	139.448	12.5862	32.9655	12.069	16.5172	22.931	232.655	12.7241	13.5862	61.8276	27.2414	4.51724	176.034	195.483	31	22.3448	206.241	15.069	84.0345	135.69	279.069	280.724	83.4483	1234.66	167.931	122.655	60.9655	70.4483	450.276	7.06897	271.276	174.897	74.4138	2.68966	130.793	203.552	49	852.897	178.448	34.069	53.9655	15.5172	680	16.9655	10.6552	4469.55	12333.4	Inhibitory neurons 1
62.1437	787.072	17.0778	51.0539	69.3952	323.814	7.53892	54.7126	186.138	30.2335	22.7425	11.988	13.6527	23.1437	112.503	11.0958	25.1018	64.479	18.988	5.34132	153.76	222.515	15.9641	47.3293	223.82	2.05389	57.7186	109.168	198.952	430.695	82.8204	1049.98	81.8922	86.8263	81.5808	40.9341	229.743	5.17964	504.569	182.754	56.2934	4.07784	39.5509	178.198	68.6347	472.311	1410.03	343.778	1246.72	19.0359	3561.27	94.0838	10.5569	4571.55	12338.2	Mature oligodendrocytes 2
37.5185	824.511	12.5481	44.3037	62.4815	66.5481	7.48889	69.7926	141.519	27.2889	25.4444	20.8222	12.5259	24.4741	100.644	16.4074	13.7037	68.6519	21.6148	5.41481	165.444	169.667	23.0519	25.7407	35.4296	1.66667	51.5926	135.511	112.704	68.1037	45.4667	940.585	28.8815	39.9111	24.9778	29.3407	122.763	8.96296	115.104	30.6815	44.1852	3.08148	54.7037	86.6963	36.3556	272	215.193	62.5778	284.541	12.8593	596.748	28.6741	18.5111	4247.87	12340.1	Unknown
36.8171	347.122	18.0854	168.085	109.28	416.268	242.427	531.549	1030.87	19.0976	23.0122	5.80488	7.23171	16.1829	70.2439	6.84146	17.878	64.2927	8.14634	12.7927	739.537	318.024	7.68293	7.13415	30.1585	2.79268	16.5854	40.5854	27.6463	44.0488	18.8171	222.927	10.3049	14.3293	17.7317	8.12195	28.378	3.30488	40.0854	28.5854	61.4146	2.21951	26.622	34.4268	21.3049	89.5122	73.7195	11.5244	40.2073	5.41463	43.0732	7.80488	5.96341	4975.6	12337.7	Endothelial cells
34.5904	726.063	14.8819	68.4613	91.7417	180.882	14.0627	54.3616	196.351	30.0923	23.7712	11.3395	12.5314	25.9373	126.055	11.1808	18.2731	72.1697	17.893	8.95941	172.292	257.155	28.786	47.6642	180.339	16.4502	65.2362	193.38	287.542	391.162	180.472	1345.4	167.188	147.214	49.6863	73.1033	664.535	7.96679	398.893	290.055	65.5904	6.8524	78.8118	226.487	98.8856	602.111	1115.09	147.03	549.686	11.6421	2049.93	50.0701	9.99262	4420.3	12347.2	Mature oligodendrocytes 2
78.155	2276.97	32.093	90.3721	140.473	228.318	31.5426	132.984	288.016	54.3023	311.806	51.9922	106.814	31.093	438.008	16.5426	6.23256	212.977	24.5116	8.23256	475.45	309.209	10.2636	34.5116	77.0698	2.82946	67.2326	138.093	127.116	103.116	81.2946	874.558	47.845	63.155	27.7364	35.9302	215.636	5	93.0465	42.4961	75.7984	2.10078	53.1473	71.6434	47.0543	456.14	15362.9	74.0853	206.209	4.48062	125.837	8.45736	10.1473	3894.39	12343.4	Blood vessel associated cells
21.9818	233.145	10.2545	18.7636	15.5455	32.2182	2.47273	38.8545	64.6545	19.2182	24.4909	8.98182	8.50909	14.0182	50.8364	5.29091	25.2727	26.9818	20.5273	4	45.8	63.6545	10.6727	12.2364	29.7273	1.78182	16.9818	21.8909	40.8727	60.1273	27.5636	115.909	22.8	28.7636	14.0909	16.7273	43.7636	5.72727	63.8727	81.5636	29.6	3.50909	20.1818	82.3091	37.7455	127.2	785.164	42.8727	216.891	11.2727	543.091	24.3273	6.85455	4787.84	12340.1	Immature oligodendrocytes
35.7467	334.587	14.68	39.3867	80.6867	209.44	5.66667	52.9	118.907	28.24	31.02	17.0267	10.24	23.2667	121.48	9.56	16.5733	58.2667	23.6133	3.14667	119.287	150.78	26.2733	22.24	74.9667	4.36667	37.2533	128.767	165.88	145.033	73.2133	560.567	54.4133	60.3	28.7667	39.56	168.987	6.31333	270.747	76.8733	47.84	2.61333	50.44	103.76	42.04	432.507	939.2	332.3	1096.17	15.1667	3441.67	115.9	11.32	4357.78	12343.8	Mature oligodendrocytes 2
55.2188	1050.27	19.375	100.604	125.333	255.76	42.2396	74.1406	284.5	33.8073	16.25	10.6771	9.63542	26.9427	117.583	10.8906	16.9323	60.75	20.0208	4.88021	167.839	172.573	7.33854	21.2917	341.255	3.05729	60.7865	112.885	266.688	282.271	97.974	897.177	73.5469	58.7031	64.1823	30.6146	187.943	3.86979	478.75	158.208	66.2292	3.11458	23.6354	198.5	94.9323	499.229	5872.82	268.224	1091.45	20.0365	2990.38	111.344	7.64583	5066.06	12347.7	Mature oligodendrocytes 2
55.1534	977.005	21.3122	40.8571	70.418	306.302	11.1587	46.6667	150.884	30.2381	32.7937	15.381	12.3757	30.2963	120.138	10.0899	24.7037	62.5026	24.3598	4.48148	125.37	204.111	20.8254	26.2063	142.767	9.66138	50.8889	107.857	158.259	166.508	76.9788	737.958	95.9841	69.963	38.9259	36.0529	275.122	5.66667	433.413	95.6085	66.836	4.70899	50.2804	106.095	54.2011	348.624	876.36	278.698	1243.46	16.4021	3187.53	90.0952	11.7989	4495.55	12348.6	Mature oligodendrocytes 2
27.7	188.3	16.4	10.9769	27.1308	290.369	4.17692	31.6308	53.0769	18.1923	20.3846	10.9769	10.2077	16.3154	58.2	6.99231	28.2538	42.1923	12.5692	3.88462	63.8077	115.4	8.59231	12.0154	29.6923	1.60769	15.4462	33.9615	41.0385	46.2692	18.0923	419.754	16.1769	23.5231	8.36154	10.1615	143.877	2.10769	195.377	58.6308	39.6538	0.769231	20.5385	27.6615	28.7154	189.769	1043.83	231.377	952.615	11.1692	4000.55	64.3769	6.71538	4902.05	12348.7	Mature oligodendrocytes 1
42.3178	721.209	20.5969	67.0698	88.4574	129.093	9.00775	47.3333	164.178	32.4729	34.1008	18.9845	19.5659	19.9535	84.4419	10.4651	10.2403	58.6047	27.124	7.14729	125.798	244.07	25.4729	36.0233	184.984	6.55039	100.922	222.667	353.938	272.62	142.465	1515.71	108.612	112.318	70.7829	52.3488	418.039	6.55039	382.814	60.0775	55.5039	3.94574	83.6512	171.031	73.938	614.605	4368.91	203.775	819.736	15.5814	2554.22	66.4186	15.1395	4199.73	12349.3	Mature oligodendrocytes 2
33.6619	180.899	12.3022	76.3381	74.2302	94.8921	65.2374	86.4173	249.403	17.7338	23.3813	9.7482	10.6043	14.4532	86.8345	8.57554	20.6835	47.1223	13.1799	5.78417	186.986	184.094	11.3957	15.8201	28.4029	1.95683	11.8129	26.9137	35.7626	34.4029	16.0504	230.094	11.705	15.8993	15.5468	7.82014	33.7554	3.16547	30.741	32.2446	32.3597	0.956835	27.554	29.8201	29.259	69.5827	50.2662	25.2878	55.1511	7.89209	157.043	13.2518	3.28777	4600.18	12349.8	Endothelial cells
108.763	2648.88	43.5375	27.5312	38.6125	222.931	8.86875	60.9875	98.9437	26.4187	34.7437	23.4438	14.1188	22.0063	217.894	12.5938	22.5875	115.219	21.025	4.775	232.481	184.85	21.325	22.0625	48.725	3.1	34.375	82.8125	96.3625	82.6688	54.4375	737.906	34.6938	67.5438	26.3562	27.9187	153.5	4.525	79.2687	63.6375	41.0375	3.225	42.975	97.6688	59.3813	247.575	109.631	37.7375	101.475	15.375	178.238	27.05	6.575	4550.44	12352.1	Astrocytes
122.106	2526.91	43.4628	49.5266	89.1117	162.878	11.484	80.1436	179.739	40.1968	95.4947	39.8989	42.9149	33.633	401.309	55.6862	39.9628	74.1809	26.0957	5.84043	196.441	146.495	11.8883	24.4681	36.7926	2.05319	30.4521	71.8723	71.3138	68.6489	47.6277	394.218	27.4894	28.0106	27.0904	31.3883	86.4309	5.77128	41.9309	27.0851	55.5798	3.37234	55.6915	52.2926	32.8085	224.016	5109.67	73.4947	171.372	8.93617	52.1809	9.41489	6.64362	3892.39	12352.8	Blood vessel associated cells
167.585	2275.28	51.7317	21.5244	62.2439	63.4024	11.9878	54.4268	84.2073	27.5488	42.3415	24.0854	16.4756	30.3171	115.244	11.3171	5.35366	59.1463	17.2073	11.2073	172.866	87.1585	12.8415	19.6341	56.9634	3.41463	36.0732	55.9146	59.6951	73.5488	31.8902	453.671	22.3171	40.9878	19.3049	33.4512	104.988	8.10976	28.8415	29.9512	37.6463	2.70732	45	33.9756	32.6341	214.061	857.598	23.5	28.7927	9.7561	34.2195	12.5244	8.43902	3912.73	12350.1	Astrocytes
51.5812	915.641	11.3761	93.3846	90.1368	140.932	14.5385	55.9231	236.667	38.453	29.2479	13.6068	14.3248	39.5043	138.205	10.906	28.7949	67.8034	20.641	6.82906	138.923	221.094	26.4701	52.188	448.675	27.7949	55.735	134.393	340.513	503.385	123.573	926.487	244.137	173.026	100.299	105.316	451.632	5.11111	653.692	285.564	142.94	10.0427	56.2308	412.496	106.333	686.137	262.547	38	103.128	9.03419	318.846	18.2906	11.2479	4581.54	12352.3	Inhibitory neurons 1
40.443	2584.49	21.9799	19.3087	22.8121	116.906	6.85235	29.7919	86.745	12.1007	20.0738	8.88591	11.6913	13.1342	44.7852	8.14094	18.094	51.4765	13.2013	3.00671	129.483	112.242	9.45638	14.0336	69.8523	1.81879	37.8456	80.9732	84.255	79.0067	32.7248	891.517	41.2886	57.698	18.7651	16.5638	157.886	4.88591	94.396	50	28.8658	3.73154	27.1678	56.2752	37.1409	303.933	77.4362	13.0201	25.2349	9.71141	60.0872	8.28188	5.94631	4627.76	12355.5	Astrocytes
74.0326	3127.94	37.893	27.2744	44.107	203.353	7.89302	44.814	233.944	21.2651	23.8651	9.8093	9.97209	25.2791	143.395	9.47907	28.3349	52.9907	19.0465	3.4	155.995	155.321	13.4651	21.7209	117.07	2.20465	67.6372	90.8372	127.688	110.614	63.786	1063.16	48.6837	62.4977	31.5767	34.6512	205.233	4.46047	142.567	60.3767	41.0465	3.81395	30.4744	68.0744	51.2	397.009	139.851	21.1302	69.1209	7.45581	111.042	9.93953	6.03256	4779.98	12356.7	Astrocytes
19.0714	242.598	12.7946	23.8482	69.2768	179.446	7.25	42.6696	92.3393	17.7589	20.3304	15.9107	11.75	22.2946	61.7054	5.58036	7.125	36.4643	15.2589	3.08929	57.9554	117.661	14.5536	24.0804	64.0179	5.55357	39.4018	109.768	125.446	101.812	50.5714	892.571	60.5179	56.5625	20.2946	36.5179	261.384	3.36607	215.982	82.6607	42.3571	2.92857	34.9107	73.1161	34.5089	175.312	2473.71	353.08	868.607	12.1964	2516.88	101.768	8.47321	4106.39	12355.6	Mature oligodendrocytes 2
57.7622	601.518	17.5	62.4146	60.2683	359.628	6.81098	47.4451	129.921	32.7622	22.1159	19.1037	9.27439	26.3902	68.2927	9.55488	23.0671	58.4451	15.8476	6.09146	89.9695	136.061	15.4512	22.8659	192.573	4.78659	21.6341	71.1707	180.659	378.567	74.0305	526.78	76.0854	74.3598	34.7439	38.9695	169.488	4.41463	376.579	124.433	50.1951	3.9878	40.5122	125.591	51.4329	309.415	1770.51	351.268	1646.19	16.1159	4077.82	105.421	13.2012	4645.45	12359.7	Mature oligodendrocytes 2
25.5547	394.445	13.4818	316.248	352.255	368.518	193.255	350.898	1190.85	23.1825	16.9562	10.219	12.4307	17.6934	95.0657	9.06569	12.146	47.1606	14.4161	6.45985	448.277	264.569	7.0146	17.3869	46.1752	1.44526	37.854	68.365	84.9562	97.4234	35.6642	587.985	27.5912	26.4526	23.0584	8.90511	72.2774	4.53285	146.438	52.1168	88.6058	3.74453	31.5912	45.8759	33.0876	167.569	172.62	28.2847	136.146	9.05839	227.912	14.854	8.57664	5073.07	12357.3	Endothelial cells
33.9023	1114.25	14.1955	109.662	117.534	129.286	27.594	83.5263	180.962	45.6692	33.3459	20.6241	21.1504	36.1053	112.173	13.0226	12.8571	74.7068	19.5714	9.46617	198	336.015	26.594	41.8571	201.09	21.3233	168.827	343.767	601.474	282.075	262.383	3055.04	197.293	211.143	80.7669	86.1955	1122.07	6.18045	414.308	100.586	61.6391	7.42105	85.6316	243.459	77.5639	991.398	371.504	47.5639	101.263	8.93233	326.586	14.5564	12	4202.34	12358.1	Inhibitory neurons 1
40.5347	399.059	14.7228	24.8515	73.8812	107.832	7.54455	61.9208	115.05	22.4653	30.7525	21.4752	10.6436	24.8119	108.188	10.6733	13.7822	68.8812	26.8119	9.0099	99.5545	114.257	25.0198	22.0099	89.505	3.34653	51.6139	103.129	85.8713	154.634	50.5248	628.97	57.297	50.5248	22.6238	37.8713	170.297	5.39604	231.119	80.396	45.0594	2.70297	36.703	85.297	41.9307	278.158	3094.94	154.802	1095.63	19.1881	2627.8	101.792	9.78218	4258.59	12358.9	Mature oligodendrocytes 1
19.8947	750.263	15.2895	73.5263	108.877	71.4123	13.5965	69.5175	175.737	55.693	23.8421	18.7895	14.693	25.1228	126.123	9.97368	7.66667	59.2281	17.3246	5.50877	167.342	258.904	19.9825	44.3246	284.184	18.9649	130.439	298.316	383.175	235.421	182.833	2021.75	131.561	126.228	42.4211	49.5789	908	7.69298	427.719	359.07	72.4298	4.45614	57.3158	200.649	89.8772	722.298	299.351	38.0614	78.7018	6.88596	425	16.6579	8.99123	4116.3	12361	Inhibitory neurons 1
99.1257	3326.86	51.0958	42.9102	63.1138	221.15	12.8144	57.1617	176.359	36.0719	34.7126	16.006	14.4311	27.1078	114.802	14.0659	23.0958	82.1437	22.0539	6.07784	227.156	231.862	23.1497	31.1078	113.784	6.68263	70.9401	137.976	189.204	183.725	87.5928	1364.34	115.509	100.826	45.497	44.012	311.868	5.5988	228.671	91.2096	59.5689	6.76048	48.5449	109.982	54.1617	438.15	637.491	62.012	343.874	8.14371	460.096	24.0479	7.23353	4487.17	12361.7	Astrocytes
26.6107	788.733	24.3893	12.1221	27.3817	497.153	6.03817	38.4046	49.3435	18.3206	14.3206	8.84733	10.7481	19.3511	55.8321	10.9847	24.4427	65.7328	15.9924	3.16031	143.779	96.0611	9.77099	12.4275	44.3817	1.16031	27.7557	54.2443	69.0534	77.7557	25.771	667.656	17.8626	32.4275	20.0076	16.5267	141.809	3.90076	173.87	43.6107	34.9389	2.73282	30.2366	41.0916	33.1832	231.076	1287.55	203.481	1128.18	10.1756	3965.77	57.8931	4.94656	4890.97	12361.1	Mature oligodendrocytes 1
31.625	818.85	15.0625	42.475	63.4125	66.0625	18.2875	196.238	251.738	46.0625	37.425	26.3875	19.3	24.9875	173.55	11.0375	3.1375	82.325	16.8625	11.2375	194.65	138.562	10.6125	17.55	27.3875	2.9	23.85	30.9	35.8875	39.9375	24.1125	164.875	11.05	18.075	16.3375	33.175	49.6625	6.6	44.6875	23.1875	43.65	4.1125	42	52.3625	29.35	171.375	2783.21	110.7	60.1625	13.9125	35.4375	17.75	4.6	3916.2	12361.2	Blood vessel associated cells
40.8583	1978.32	20.6	12.5417	17.7417	108.483	6.88333	25.75	84.6667	21.5667	22.0833	8.075	8.20833	11.725	67.0917	9.75	20.6917	26.7833	12.8417	4.53333	93.775	94.2333	7.06667	13.325	21.0667	2.15	26.8083	51.1667	53.0333	38.0583	23.0083	634.742	17.2333	26.35	11.3167	13	97.7167	4.06667	48.1	31.3833	43.975	2.19167	16.1667	28.0333	23.8667	178.217	55.8833	10.5833	71.4833	7.69167	185.325	7.80833	5	4901.52	12362.7	Astrocytes
46.5424	99.6441	11.322	171.525	368.814	147.017	148.407	287.525	684.356	10.8814	12.1186	22.0847	8.83051	8.40678	93.6949	8.16949	1.38983	60.1186	12.0678	3.59322	263.78	127.627	17.9831	14.3051	19.9661	1.13559	17.6271	38.7119	16.0169	31.4068	17.8814	157.61	7.28814	8.79661	11.5424	23.1525	40.1356	2.27119	46.4237	19.1695	98.322	0.79661	38.4068	29.5085	25.5932	88.6271	1100.17	50	161.203	5.0678	433.034	23.3051	2.64407	4056	12362	Endothelial cells
58.3539	922.82	11.8708	72.5449	92.2191	149.826	21.4775	48.764	184.449	45.6854	20.1629	10.3989	13.309	29.1798	153.056	10.4494	33.0112	49.1348	13.7753	6.5618	214.921	339.674	18.764	29.4663	397.129	9.47753	77.5618	282.854	529.382	495.517	200.225	2027.05	210.607	271.944	134.534	120.848	959.983	6.13483	682.067	498.528	108	4.69663	89.9494	288.421	195.758	1344.4	262.011	33.1348	51.1629	6.97191	231.399	10.7472	11.9157	4869.89	12367.7	Inhibitory neurons 1
36.0476	39.7381	11.2857	201.167	228.405	210.786	84.9762	158.143	826.024	16.2381	30.7381	14.6429	14.8571	11.2857	60.7143	7.66667	8.47619	45.0952	21.0476	2.7381	450.881	168.095	16.4286	24.3333	19.5	2	27.8095	28.6667	29.9524	27.7143	19.0714	183.405	7.33333	9.42857	8.11905	13.5476	21.2857	7.33333	30.4524	20.619	45.6429	0.119048	49.881	30.0952	33.3333	33.4762	57.381	24.5952	42.8333	6.95238	51.7143	11.4524	4.57143	4445.17	12367	Endothelial cells
32.7464	424.58	13.3261	18.9855	22.5217	163.688	5.33333	44.7754	88.587	20.9783	30.9638	16.1449	12.5072	19.8333	174.601	9.99275	21.1594	70.6159	16.0652	3.84783	128.587	103.674	13.3478	19.3768	46.8841	1.43478	38.2681	62.8333	73.5797	64.3623	30.7464	478.101	14.6377	22.8623	23.971	12.4493	89.2464	4.55797	127.826	63.6449	60.3406	3.1087	49.3696	65.7246	36.471	184.913	1814.09	179.841	650.732	10.471	2344.75	66.6232	6.07971	4596.96	12373.2	Mature oligodendrocytes 1
113.138	1329.05	12.3524	126.3	136.686	163.652	25.6857	67.6571	271.929	66.2524	17.2762	11.0333	13.2571	37.719	303.752	15.5143	20.5952	72.2095	23.5429	7.29048	284.624	504.69	15.6333	54.4429	702.862	6.76667	176.952	444.052	713.148	689.59	249.024	3522.63	233.714	328.605	207.848	100.467	1101.7	6.39048	770.024	395.048	109.329	5.82857	41.9667	227.19	297.881	1603.14	420.105	30.7524	77.3	10.6667	423.543	7.12857	9.64286	5056.51	12375.2	Inhibitory neurons 1
92.6329	1303.33	7.81013	129.013	150.595	111.253	16.7722	67.962	283.57	52.9747	20.9114	10.4177	16.443	30.2025	148.696	11.2532	20.557	74.3544	24.6203	6.46835	196.797	318.873	14.1392	36.2278	476.848	16.2785	166.848	369.38	683.886	684.278	286.278	2668.94	196.911	190.848	147.228	93.2532	681.051	7.64557	878.101	318.152	127.797	13.3544	88.7342	589.975	222.127	1405.63	577.342	62.7089	167.975	12.1772	465.165	15.9494	10.7975	4963.63	12373.4	Inhibitory neurons 1
34.8471	301.694	8.83529	363.471	193.553	429.776	177.906	264.871	862.847	13.4824	21.7882	13.3882	11.0118	15.0471	65.6941	6.64706	14.6706	50.5647	10.1647	5.54118	464.953	236.953	12.4706	13.1882	21.4471	1.97647	24.9059	34.6471	32.7765	32.7765	13.5059	412.906	11.8471	14.7882	13.8941	9.16471	45.6235	6.10588	49.7882	20.1059	90.8824	2.07059	49.4941	44.8353	30.6235	108.988	60.1882	14.2471	20.3059	6.52941	140.235	7.21176	5.44706	4510.71	12374.5	Endothelial cells
33.5906	273.087	12.9134	19.5984	28.9291	261.189	3.86614	54.4488	78.6693	17.3543	24.4409	10.1024	11.6063	19.8819	121.37	7.94488	26.1811	51.3307	17.7402	4.86614	123.787	143.417	12.7165	17.3858	30.1102	1.76378	17.7165	32.3937	47.6693	85.0394	25.1339	391.26	15.1732	27.5118	11.685	16.2835	144.472	3.46457	166.646	27.7244	47.9764	3.51181	46.5197	38.0236	51.126	178.134	923.961	257.819	896.126	14.0709	3258.25	99.6535	9.76378	4580.12	12377.2	Mature oligodendrocytes 1
32.4583	33.6806	9.58333	118.847	173.875	186.514	107.389	144.361	496	8.76389	19.9028	8.51389	7.90278	12.8056	36.0139	4.68056	16.3889	36.75	5.72222	8.26389	176.806	119.014	12.375	11.9722	32.1944	2.125	7.75	14.6111	12.9583	32.3194	11.9722	106.667	6.38889	11.6389	6.19444	10.3194	17.6528	3.45833	36.2083	22.3611	44.125	2.47222	30.125	47.3194	21.1944	52.375	31.7778	9.45833	15.4306	5.34722	32.9306	9.54167	2.70833	4546.24	12376.7	Endothelial cells
37.0696	964.774	17.0957	26.7565	60.2348	355.991	9.1913	61.7826	68.2696	24.8174	29.5478	26.5304	13.487	21.487	147.33	18.9826	8.33913	64.4348	21.3826	4.87826	128.93	129.939	11.6435	27.8522	27.8609	3.62609	54.9043	118.878	71.0087	74.113	35.2696	814.357	23	40.5043	19.713	39.0348	198.652	4.78261	157.696	27.8261	32.3217	4.93043	36.7739	50.913	34.5565	217.522	708.313	422.383	1388.98	16.2435	3792.7	145	11.6174	4003.43	12379.9	Mature oligodendrocytes 1
29.0414	131.538	13.0621	25.7655	29.7448	35.469	17.6759	93.2966	249.634	8.34483	13.1793	12.6207	20.2138	16.7793	36.1793	9.0069	8.22759	594.552	15.6207	5.84828	1394.55	776.172	15.6414	8.22069	34.7931	2.35172	17.3103	21.931	13.0207	52.8069	8.15862	201.414	13.6069	14.2	10.3862	21.4414	49.4207	2.98621	24.5103	17.9724	26.7793	2.42759	42.2966	26.9448	25.7379	57.5586	59.2483	10.7793	19.7517	7.18621	65.331	11.1103	4.26897	4194.72	12383.9	Pericytes
97.6061	3692.68	45	40.5758	45.1212	166.856	13.6742	60.8788	80.6894	19.6818	21.4015	17.803	10.9242	21.5076	80.0985	9.2197	23.7348	47.1515	22.75	4.50758	118.432	111.955	16.2197	21.2424	35.2576	1.90152	72.0909	99.9545	105.356	73.947	43.7121	1102.83	26.75	56.8939	26.8788	20.8182	167.561	5.15152	50.1818	40.1288	39.7273	3.26515	27.1439	29.3333	27.4924	218.606	91.8636	29.8258	73.9091	8.56818	122.121	9.31061	4.80303	4624.46	12384.1	Astrocytes
14.1342	71.7718	8.98658	9.18121	14.2081	171.349	3.32886	20.6711	28.9866	12.9933	12.8859	6.02013	9.97315	15.7584	26.5772	6.10067	18.6711	26.6309	9.89933	2.7047	55.3557	59.8322	6.48993	12.2013	16.3624	1.28859	19.1275	41.5302	35.2953	49.0403	10.8993	534.973	12.557	19.6577	10.7919	7.41611	106.993	2.7047	39.8859	29.7517	23.6242	1.7651	23.1611	17.2483	22.2886	87.0872	1943.17	172.779	783.725	11.1745	1976.12	48.953	9.26174	4930.87	12385.2	Mature oligodendrocytes 1
66.3258	745.258	21.9213	79.1236	88.0562	222.371	11.3034	58.5843	220.034	41.5955	20.7191	9.51685	8.19101	37.4719	97.2809	10.4831	22.9888	81.8315	27.8202	5.38202	158.494	249.371	9.03371	21.764	273.169	10.3708	62.6854	192.404	429.775	536.584	172.91	1241.07	221.135	154.225	78.3034	68.6292	387.91	7.85393	672.348	188.584	98.6292	10.9326	72.5281	329.225	87.6067	908.663	6239.96	477.438	1434.81	29.0787	4873.73	159.843	14.764	4972.09	12383.6	Mature oligodendrocytes 2
23.6735	499.837	18.0918	42.602	101.276	44.4286	31.7449	80.5816	144.704	29.5	107.684	26.4796	43.3878	23.4592	194.265	19.7551	6.13265	71.6837	22.7245	6.19388	94.2041	113.857	9.15306	21.6735	50.7959	3.82653	31.898	90.449	54.4694	58.7551	48.398	350.653	17.1531	28.8265	25.551	32.6327	78.3367	5.32653	49.3571	20.2449	50.0102	2.2449	44.3571	48.2449	30.449	256.173	4184.72	54.6531	25.2959	8.17347	22.4184	6.30612	5.90816	3886	12384.6	Blood vessel associated cells
61.2632	1273.28	14.2823	80.6699	114.105	194.656	27.9856	77.6077	303.378	62.1244	34.7608	16.0718	17.8612	31.3349	191.421	18.5981	37.9187	82.5455	20.8517	7.4067	283.172	380.254	15.2679	57.311	356.569	10.1053	230.895	467.397	665.742	443.091	233.383	3596.66	201.368	310.694	173.187	92.0718	1309.72	8.7512	611.608	401.512	83.8278	6.48325	87.6364	221.306	403.014	1735.55	392.971	87.0383	90.0766	9.63636	362.589	12.1675	10.2201	4772.35	12388.2	Inhibitory neurons 1
64.12	930.664	13.664	95.448	111.64	115.872	44.848	254.016	298.792	49.408	241.856	51.672	65.952	29.496	280.616	15.36	7.176	185.624	36.2	81.6	1274.1	2543.23	11.944	39.152	48.376	6.344	75.44	128.152	128	105.704	64.576	872.808	17.64	55.544	36.952	35.92	131.368	4.944	91.864	46.12	56.176	3.208	58.832	75.032	62.976	433.896	2602.06	93.92	110.4	10.696	121.768	12.384	8.072	3935.23	12387.3	Blood vessel associated cells
54.1304	796.713	13.4087	80.1739	73.5913	144.13	17.2783	54.6783	262.043	31.8696	21.5304	9.35652	11.513	23.687	148.817	9.94783	22.3739	46.3217	19.7478	6.04348	179.035	262.774	19.8087	25.3217	457.2	7.83478	51.7043	176.687	423.443	411.965	173.557	1477.38	207.522	218.739	138.843	111.948	661.922	8.31304	644.339	303.539	116.461	8.67826	106.026	249.722	165.348	1252.85	282.191	19.9652	52.1478	4.6	178.539	8.14783	11.2	4571.25	12387.5	Inhibitory neurons 1
127.729	1722.25	15.4375	172.125	163.156	162.865	50.5417	68.6562	285.646	50.625	24.1354	89.7917	19.8542	72.2083	188.698	18.3229	40.2812	68.0104	24.8438	8.07292	335.271	507.01	28.1042	91.5938	1140.79	5.39583	185.094	433.927	456.844	852.812	214.625	4059.61	131.188	281.104	248.552	161.042	1471.52	6.0625	520.583	712.219	110.938	7.58333	42.5729	204.073	180.188	1076.41	423.823	27.2708	80.2604	11.8438	299.958	6.625	13.4479	4644.41	12387.9	Inhibitory neurons 1
29.0082	147.331	11.4367	49.8816	85.9673	109.192	53.5265	72.249	276.522	32.8735	71.1837	18.6571	18.0653	12.4571	140.857	7.1551	2.93469	36.1551	21.351	4.14286	129.082	182.106	7.76735	16.6163	31.7265	3.74286	23.2694	35.4449	30.5959	47.1551	29.4571	348.294	13.8612	19.3347	21.3224	20.5755	70.649	5.30204	25.1143	21.7469	52.9061	2.77551	43.098	22.5184	28.6531	148.384	2427.23	51.0939	26.0408	7.02449	12.0449	5.7102	5.10612	3877.62	12394.1	Blood vessel associated cells
21.8545	194.345	10.3818	49.0818	135.091	47.8909	29.3818	113.955	121.309	46.5545	62.0091	33.3091	25.7455	19.3273	202.518	9	4.31818	59.2364	27.7727	8.87273	67.3091	142.845	11.0909	30.6	64.0273	2.79091	33.2909	77.6	65.3455	47.6182	34.5455	217.473	17.3364	23.1636	31.8182	34.1	57.4182	5.63636	35.8182	30.3545	54.0273	3.26364	62.8455	59.8455	43.8182	221.727	2622.23	69.8455	25.4091	7.46364	17.9727	7.03636	6.98182	3891.98	12393.1	Blood vessel associated cells
28.7425	696.922	13.7784	23.5569	48.1078	98.7365	9.67665	53.2934	237.281	20.4012	25.0359	11.8443	14.3054	14.9042	123.024	8.91617	15.8802	43.0419	16.6587	6.47904	231.503	188.096	21.994	26.5629	57.8144	2.23353	77.4371	141.904	135.689	187.21	61.1557	1191.65	45.4371	72.3234	25.3653	22.8084	209.198	4.93413	198.09	63.7425	54.1437	1.58084	36.1617	121.814	56.7066	449.102	218.719	24.4431	55.9581	12.1257	189.832	12.3174	22.6108	4492.34	12393.5	Unknown
65.4286	688.31	10.881	69.8333	50.4762	133.548	13.3571	78.5	224.095	38.5952	38.1429	23.3095	10.0952	39.5238	222.167	16.1429	27.1905	36.7619	22.9762	4.11905	187.167	218.571	22.4762	39	197.619	22.1429	43.6667	157.643	290.31	328.929	122.857	1121.17	173.667	114.833	73.2143	95.0714	474.024	6.7619	593.048	74.2143	92.0714	7.38095	63.6429	406.833	76.7857	741.5	379.857	40.7143	134.048	17.8333	452.095	34.2619	10.0476	4538.83	12391.3	Inhibitory neurons 1
69.0365	642.92	11.8613	168.511	113.19	174.584	107.905	238.825	466.343	37.7007	76.6204	34.3212	22.854	35.0438	199.109	10.7153	8.18978	134.453	69.0146	175.248	1748.36	4380.46	8.90511	26	51.8248	1.9562	47.9489	104.788	89.0438	50.854	62.1752	595.088	24.8175	30.9197	39.3942	30.6861	91.7007	4.55474	43	45.1387	46.781	2.76642	49.4964	57.2263	44.219	262.708	1262.66	94.7883	86.4234	14.8029	57.6204	9.45255	6.25547	3921.84	12394.9	Blood vessel associated cells
207.648	3175.51	43.0559	46.486	85.933	172.793	19.648	101.257	197.983	38.2737	102.028	29.8939	33.0112	22.6201	193.587	9.98324	5.17318	118.447	19.8883	9.55866	424.765	214.592	14.5642	29.2402	72.3966	2.24581	46.7654	101.687	86.6034	125.017	48.4693	589.106	17.6592	39.8492	18.5698	27.0112	125.385	4.3743	66.6704	38.2011	49.3352	2.65922	52.2905	63.2682	41.0056	312.933	5505.45	48.7095	63.9441	6.74302	79.8101	13.1397	9.59777	3956.17	12399.5	Blood vessel associated cells
27.378	415.762	12.8963	23.4634	33.5976	126.976	8.5061	63.872	152.677	17.1707	24.8659	11.3415	11.3415	20.2378	86.7195	8.7561	13.4146	47.5793	13.7927	4.19512	133.079	131.165	20.2134	15.1585	73.9146	2.92073	17.5	48.0305	51.6402	117.427	16.6098	353.744	19.372	32.9756	14.561	17.0488	116.232	4.02439	220.378	83.7195	50.4817	3.21951	28.3841	54.3963	29.4329	200.28	5171.8	221.762	762.561	23.25	2953.03	81.4817	10.7683	4469.25	12399.4	Mature oligodendrocytes 1
89.2102	2068.75	17.172	239.197	231.452	320.089	53.1146	126.108	665.586	93.879	44.1274	17.5414	18.3312	54.9236	304.331	15.6178	33.6051	123.452	29.6051	13.8408	552.057	748.115	44.4841	135.548	628.178	59.3121	283.287	669.191	1092.84	970.803	359.382	4623.83	502.739	374.229	192.561	206.07	1703.14	11.7898	1568.54	1468.2	198.331	11.3121	107.446	814.433	206.28	1971.39	886.338	77.7643	165.115	14.879	659.42	13.121	17.0446	4508.65	12398.1	Inhibitory neurons 1
66.3585	1257.19	13.8113	100.269	95.5991	158.656	16.2547	55.2547	215.59	45.9481	32.6274	12.2736	15.2547	31.6132	163.09	26.7453	24.2642	72.2311	21.4575	4.65094	193.057	278.316	19.5236	31.717	363.505	6.76887	61.9528	229.882	526.245	380.863	171.028	1924.6	159.599	174.071	120.297	68.5708	570.703	8.27358	356.245	176.929	96.8915	5.43868	109.439	271.901	128.189	1140.06	324.047	36.6745	104	8.7783	270.075	7.82075	7.75	4573.5	12400.4	Inhibitory neurons 1
62.0435	1093.22	14.8478	72.0598	114.799	137.19	51.413	330.467	434.027	43.8207	192.304	42.837	61.3587	30.7663	297.973	14.3043	6.67935	182.799	35.5978	55.6957	1298.8	1538.77	9.95109	36.2174	69.2065	3.38587	52.5761	106.75	96.6685	104.641	52.6087	402.408	17.3967	28.462	33.8804	23.8478	77.1957	4.13043	64.3967	37.3533	60.2826	2.92935	95.6957	71.0924	43.9293	341.408	10445.4	88.663	128.875	6.90217	72.837	9.1413	6.41304	3943.97	12403.4	Blood vessel associated cells
41.3111	832.633	13.1667	87.9556	78.8111	110.944	16.2444	67.8556	221.178	30.5889	19.3333	23.3889	14.7778	32.6444	103.633	16.5667	9.91111	44.9333	21.4	8.1	146.244	303.511	21.6	50.0778	395.267	14.9444	137.989	247.622	384.811	348.189	111.722	2291.93	143.578	155.878	81.3111	81.2778	929.278	5.34444	344.711	93.4667	66.9889	6.93333	81.2	222.6	86.8	805.167	297.478	58.2889	69.5	9.22222	206.878	13.5333	8.83333	4072.69	12399.7	Inhibitory neurons 1
30.3317	648.804	18.6784	48.3216	115.99	102.794	11.196	110.296	133.487	51.794	133.291	46.0704	42.5628	21.9648	271.191	15.4975	4.82915	122.754	30.1206	6.47739	230.352	245.578	8.96482	35.8442	71.9799	4.01005	60.8543	163.91	99.603	87.3467	42.9497	480.236	15.7085	39.1307	29.3869	28.2513	104.442	6.17588	83.3819	39.0854	87.995	2.68342	70.9598	71.0955	60.5075	372.281	7413.99	54.9849	81.3166	8.04523	67.1608	9.17085	10.0352	3904.98	12402.4	Blood vessel associated cells
160.138	1981.76	21.9541	151.927	169.872	253.706	21.3394	76.367	318.009	62.5963	39.6697	33.8807	20.0642	39.9174	281.248	17.7706	15.6606	96.9358	25.4771	7.76147	259.569	374.514	32.8349	58.7064	681.954	21.0092	155.385	325.826	569.459	598.495	278.064	2045.2	233.541	199.817	144.413	128.734	726.037	7.3945	842.092	268.606	129.651	11.4679	102.394	430.56	144.862	1157.22	369.009	95.7431	277.743	12.8073	620.404	29.3578	11.5321	4237.53	12401.9	Inhibitory neurons 1
47.5508	763.285	12.9869	95.7902	95.8787	187.252	17.1639	75.9279	282.42	45.4459	34.1049	17.0459	16.859	26.7607	140.8	12.8656	12.5115	69.3639	19.223	6.59344	266.731	328.03	25.5115	37.1115	300.911	15.3344	120.551	308.574	549.39	393.767	195.918	2296.6	176.269	178.561	108.931	70.2164	879.866	6.1541	751.721	153.708	96.1639	5.01311	75.3705	280.626	216.911	1146.14	1558.22	93.8393	256.167	9.65902	1053.11	20.4951	9.77705	4278.73	12408.1	Mature oligodendrocytes 2
13.0408	122.857	11.1293	10.6735	13.4014	90.7959	3.26531	29.1837	35.517	14.1293	12.6463	5.06122	6.93878	11.2449	41.0952	7.29252	12.0816	21.0952	8.55102	1.87755	54.9388	74.1293	4.93878	12.9864	14.8707	2.63946	14.5646	44.0748	34.0136	45.0408	18.932	557.061	10.6667	20.5374	10.7483	5.42177	106.619	2.9932	85.0612	31	28.0748	1.06122	15.1905	16.8571	26.1429	83.8095	2258.61	152.014	560.469	9.27211	1582.06	28.1429	7.29932	5040.48	12403.1	Mature oligodendrocytes 1
38.9967	291.61	12.9213	93.7311	98.4426	168.275	126.866	430.649	667.515	24.6984	31.918	30.2721	14.8787	19.2262	114.898	10.5738	5.96721	81.4066	35.1738	66.3672	956.21	1878.39	9.71148	23.8623	38.9541	2.4918	39.7639	76.0689	55.377	57.4361	32.2689	401.466	13.5082	16.1508	23.3377	20.5213	69.3279	5.25902	33.2689	30.2164	41.4098	2.45246	51.0918	38.941	36.5082	189.069	244.423	47.6	27.9803	8.96721	36.8131	7.08852	6.17705	3928.17	12408.2	Blood vessel associated cells
26.4518	374.03	12.5581	26.196	48.4618	555.339	7.58472	49.0731	90.5548	22.6346	19.1927	10.8804	12.3821	135.296	111.435	134.156	67.9169	65.196	18.2492	5.22591	225.369	161.508	10.6113	14.9402	43.4817	2.27575	32.1296	109.14	104.711	97.8904	35.9635	852.346	25.897	53.0166	17.5681	21.3355	207.824	5.299	276.605	77.113	41.5615	3.0598	28.0698	47.0066	35.2924	268	1025.1	290.502	1203.64	14.9336	3534.91	86.8671	7.77741	4813.7	12406.2	Mature oligodendrocytes 1
76.8245	1560.32	15.5851	161.16	168.511	234.681	28.5691	101.021	354.979	71.4521	43.0106	23.8936	20.1543	36.6117	276.862	15.5904	26.4309	81.5851	20.1862	11.2926	339.973	497.745	49.8511	74.9734	623.383	38.383	178.234	421.766	788.755	589.144	250.085	3139.97	367.059	266.856	137.33	126.793	1060.68	8.73404	1170.44	241.707	147.984	9.40426	86.75	546.777	204.691	1364.79	719.463	61.0691	144.319	9.12766	660.984	14.9574	14.266	4433.52	12406.5	Inhibitory neurons 1
13.093	346.477	7.62791	24.5814	53.7442	371.023	6.76744	50.2907	108.302	21.4302	14.3256	12.1628	12.0116	22.0698	30.3256	10.3372	8.24419	34.6512	16.4884	4.05814	94.314	123.07	19.8372	24.8488	118.86	13.0116	61.4419	113.616	145.384	103.884	35.3488	861.581	57.8837	68.7558	20.9651	41.4186	344.663	4.10465	238.779	49	46.2907	2.65116	34.814	111.198	34.8023	298.081	1023.97	417.186	1278.64	13.1279	3967.87	120.395	4.54651	4081.17	12404.8	Mature oligodendrocytes 2
29.9728	745.367	13.5238	15.7551	42.2517	121.136	7.16327	50.6599	131.415	19.3061	30.4082	18.5102	13.0544	20.9796	71.0272	10.0068	9.82993	65.3333	12.4558	3.7551	111.639	136.361	18.6803	17.9388	33.034	1.51701	23.8707	94.7823	61.4626	103.15	26.966	503.136	18.932	34.7551	19.8027	23.1769	249.619	5.53061	152.177	44.1429	48.9728	2.84354	41.5102	49.3946	32.1565	208.333	5943.8	323.741	1053.33	17.4082	4887.66	137.116	11.0272	4201.08	12406	Mature oligodendrocytes 1
32.0092	149.982	9.22018	43.0275	61.3853	159.404	50.367	50.2477	258.725	29.4037	51.9541	21.7615	18.7248	12.3761	203.89	11.2661	4.97248	20.2661	18.0183	4.6422	212.569	291.587	9.41284	13.6972	27.4679	2.53211	15.6055	18.0826	26.4495	51.0642	16.7798	296.037	14.3394	14.7064	18.1743	21.2569	72.8165	6.69725	36.4128	21.9266	39.0092	0.889908	31.8532	19.3211	20.367	116.982	1902.59	43	42.2752	8.34862	16.1009	7.25688	7.6422	3882.46	12406.5	Blood vessel associated cells
23.6811	401.458	11.5108	42.3963	82.9814	112.44	47.8916	99.0248	204.307	35.4582	43.3932	25.0372	19.3344	17.8266	145.285	10.7771	4.59443	47.8328	20.7368	6.45201	151.195	211.254	9.88854	19.4551	40.7028	2.86687	25.3313	72.8359	64.2167	86.2508	31.5851	394.334	22.0836	42.1796	22.9845	30.452	147.907	4.76161	47.5325	30.5635	56.2508	2.30031	40.9412	35.7802	45.839	264.266	1928.9	42.3065	24.2786	9.50774	30.4396	7.10217	7.86687	3893.39	12413.6	Blood vessel associated cells
64.3949	1508.3	16.5846	170.226	170.79	237.554	29.5026	115.138	309.508	71.1795	35.9846	20.3333	19.3538	47.2513	175.318	15.4872	16.041	78.8513	35.0308	7	317.313	594.446	33.1128	63.5692	335.344	32.8872	223.851	489.164	809.913	520.949	317.518	3908.89	263.569	300.262	164.554	117.364	1243.92	7.74872	685.99	182.108	114.446	10.0308	108.103	416.21	183.128	1524.18	460.303	61.3897	124.836	7.7641	479.769	15.4205	13.0667	4221.78	12410	Inhibitory neurons 1
26.958	97.8042	8.64336	12.7483	23.0629	123.622	3.8042	41.6783	115.14	17.7413	19.3427	7.13986	8.0979	11.6084	76.5734	6.16783	11.0839	54.3986	10.8112	3.8042	82.4895	83.6434	16.8741	16.4406	65.3287	2.6014	15.0559	34.7273	53.1958	84.965	24.2098	228.287	21.2517	28.0909	14.4825	23.1958	61.5455	4.11888	105.119	99.8531	37.5455	2.23077	34.8951	61.4126	28.6084	235.685	1127.75	111.378	468.93	7.16084	1419.01	35.8182	8.21678	4485.75	12412.2	Mature oligodendrocytes 2
71.9111	1217	16	100.711	105.659	261.556	24.8889	67.6519	385.756	34.6519	24.4815	11.2815	18.8593	42.5481	171.415	13.3111	26.237	92.237	13.5556	7.33333	276.941	413.844	25.0889	37.2741	455.533	18.4593	152.6	302.096	727.089	587.948	237.141	2622.34	282.844	253.526	136.733	159.237	1132.77	9.11852	877.837	432.77	123.622	9.34074	151.259	518.637	235.311	1902.01	610.978	32.4963	75.4148	11.8889	328.17	14.1111	13.6667	4532.83	12410.9	Inhibitory neurons 1
86.5222	2119.2	12.8	165.6	197.311	218.644	24.3	97.5111	320.689	75.8	19.2333	26.0667	11.8111	41.7333	321.333	13.5556	24.2111	88.0667	22.4444	10.7444	363.122	536.211	11.9222	153.722	908.478	6.76667	232.022	446.9	677.611	511.144	319.656	3946.7	156.089	285.767	276.556	110.967	1244.38	5.66667	1185.74	659.578	156.689	4.88889	77.7333	380.4	393.533	1344.77	474.411	41.5111	108.056	6.9	425.222	8.65556	13.9111	5016.96	12409.2	Inhibitory neurons 1
11.6786	28.9821	8.58929	5.98214	15.8393	151.339	2.53571	23.6429	31.9286	13.875	20.3036	4.25	9.35714	12.2321	25.5714	13.1429	29.6607	15.9643	7.21429	2.32143	33.4286	43.6071	10.2143	12	29.4107	2.91071	10.0357	12.8393	21	41.5893	5.82143	138.179	16.4643	12.5714	6.07143	12.125	74.6429	1.19643	54.5179	27.1786	31.8036	2.375	20.0893	7.07143	39.1071	81.6964	1999.27	235.179	1058.43	14.125	3075.39	55.4643	7.96429	4798.02	12408.2	Mature oligodendrocytes 1
84.7356	905.544	36.5709	85.7548	170.142	365.034	175.073	148.249	377.648	16.3831	35.5747	9.04215	12.8238	40.4215	771	172.648	80.3716	55.341	14.7165	6.32184	356.536	219.103	16.0498	14.4828	44.1341	3.01916	21.6437	28.613	56.9425	71.4751	19.8276	339.824	32.7969	25.7931	13.1456	16.4559	76.5824	3.85057	104.418	45.1992	61.1648	1.89655	33.728	53.7969	30.5977	201.05	3361.28	19.931	108.866	9.52874	73.2337	5.89272	6.4023	4614.48	12418.9	Blood vessel associated cells
37.7143	470.531	17.5943	23.6057	51.7029	487.874	6.34286	74.6914	97.9543	25.6	30.4857	18.3829	12.5143	20.4857	146.349	13.6743	12.0914	47.2114	20.2	8.14286	87.2971	130.571	20.9886	26.7486	43.6171	3.42286	25.8914	86.0743	55.3086	60.1314	29.7771	449.731	24.6514	42.4971	15.8514	42.0914	195.64	4.57714	215.914	49.8514	51.1314	2.81143	44.8914	62.5943	47.6857	213.491	2643.18	326.623	1302.39	18.6057	4238.13	134.034	9.20571	4255.62	12415.5	Mature oligodendrocytes 1
170.979	1650.74	14.0302	116.384	177.066	433.571	31.139	86.5529	412.927	71.6828	39.568	19.3927	17.3384	44.426	321.239	14.1208	37.6495	132.855	29.1178	6.88822	361.015	543.356	18.7704	50.1178	674.952	13.2326	158.211	373.888	722.157	642	286.538	2854.85	215.245	284.417	217.782	130.378	757.13	9.21148	857.707	457.486	179.819	11.2387	114.574	449.251	236.927	1816.06	1093.48	252.943	748.529	14.3082	2619	51.5196	14.4653	4742.29	12421.1	Mature oligodendrocytes 2
69.5407	802.793	15.4	36.6519	100.681	803.378	8.68148	68.8296	173.696	42.4667	36.7481	18.4667	14.363	23.8074	147.156	12.2222	8.85926	91.5704	30.437	6.45926	203.844	256.348	18.8963	38.5926	57.0519	4.44444	107.474	227.541	176.6	111.756	65.1556	1592.8	44.7037	78.1333	19.4889	42.4667	373.007	5.42222	357.556	54.0815	52.7852	2.54074	57.9185	58.1407	53.0963	404.785	1745.27	730.296	2976.08	20.6889	9028.23	200.933	14.637	4240.54	12418.9	Mature oligodendrocytes 1
45.0458	1819.46	12.9477	160.438	156.092	253.078	37.2614	127.797	391.281	78.5817	29.0196	20.2941	21.5686	45.8889	259.431	19.0327	22.2026	87.5686	24.5425	6.31373	435.418	642.765	35.0915	62.1961	284.477	18.732	142.261	493.915	710.294	654.307	215.869	3747.35	253.072	329.542	110.824	123.954	1290	7.18954	813.386	234.124	124.967	11.915	89.0327	388.379	126.464	1541.03	505.484	50.634	66.9477	11.9281	553.954	11.634	15.1961	4353.64	12419.8	Inhibitory neurons 1
73.0571	1553.53	33.1429	15.6429	29.2714	147.514	6.44286	50.3143	63.9857	15.5714	18.7	11.5714	9.12857	16.7143	100.4	9.62857	17.8714	30.6714	12.5286	2.2	78.7714	79.9571	16.2286	8.31429	26.1857	2.34286	30.9143	34.8	36.7857	54.4857	37.6	462.086	12.7286	23.4286	12.3286	13.3714	81.8286	5.88571	12.4429	26.3	34.8	0.714286	25.2714	31.9857	20.8286	82.2286	198	19.2143	39.0714	9.98571	153.429	10.7143	5.17143	4542.9	12419.8	Astrocytes
76.2391	1029.07	12.3043	62.5072	90.4275	195.333	34.1377	90.1159	268.37	37.0942	35.0145	21.3768	10.442	15.8043	232.457	12.9203	6.31884	39.6232	24.8043	4.81159	162.848	222.333	10.0725	22.9493	36.5435	2.02174	21.7101	39.3261	44.2754	56.7754	38.3551	291.123	24.7319	28.5942	19.0217	32.6739	70.8116	4.65217	41.3406	38.2319	57	3.89855	49.587	38.1812	40.1232	236.913	474.283	64.6522	36.7754	8.13043	26.7464	7.67391	5.30435	3905.49	12422.1	Endothelial cells
23.5828	223.601	16.7853	12.5215	22.1472	103.479	4.17178	38.2577	75.4479	16.135	20.6074	8.8589	10.0798	15.0491	82.9939	8.88957	26.2761	47.227	16.5092	4.90184	80.7669	116.19	8.77914	11.4172	36.773	1.62577	18.2761	45.2761	49.9816	93.1718	16.4601	465.436	17.4785	31.2086	21.5031	12.1227	148.558	4.37423	141.043	57.2331	45.2331	2.02454	25.6319	30.9632	34.638	155.104	3225.55	186.147	815.135	11.6196	2992.87	74.5583	6.25767	4901.18	12423.3	Mature oligodendrocytes 1
68.8182	1273.38	8.33766	118.169	111	137.169	18.6364	66.3896	267.143	32.9091	22.9221	9.48052	12.3506	35.2078	256.156	9.35065	19.2208	64.3247	23.1429	7.54545	260.662	318.688	18	62.7532	560.506	6.66234	130.61	259.584	377.364	680.455	186.403	2072.64	111.143	182.636	86.4805	60.8571	646.104	4.79221	631.675	262.273	109.481	7.62338	58.039	191.714	105.558	861.662	257.39	34.0519	84.4935	6.02597	343.208	6.50649	10.5455	4930.73	12421.6	Inhibitory neurons 1
67.8256	1831.19	18.2821	191.174	223.082	232.954	49.4103	123.405	360.497	90.2615	33.9897	16.8462	22.9538	65.0154	350.677	27.7692	49.1231	126.262	35.3128	14.8308	352.769	570.774	51.7949	87.8359	645.41	60.8462	227.251	437.462	910.374	757.446	327.559	3035.24	392.308	371.031	143.974	141.303	1093.56	10.759	1295.81	422.826	186.574	18.9026	84.4513	628.677	267.6	1441.45	1969.85	128.995	412.01	20.2615	1189.61	49.0923	19.6	4856.47	12425.1	Inhibitory neurons 1
20.3103	1093.19	12.2586	124.224	160.81	191.259	13.7241	81.8103	247.259	46.7931	14.8103	18.7759	12.4483	21.2241	128.431	13.069	27.7069	51.3448	17.3793	6.98276	602.31	316	16.8103	45.1379	281.793	18.2241	135.069	346.776	564.741	673.19	206.276	2100.84	236.69	217.69	170.724	147.224	695.19	5.56897	575.293	202.603	113.914	7.32759	261.431	610.086	196.879	1253.66	359.397	38.5862	66	6.44828	276.483	10.0517	8.39655	4969.91	12423.1	Inhibitory neurons 1
124.235	1866.65	15.9314	182.892	223.711	338.48	49.9265	125.01	597.368	106.113	42.8431	24.1324	23.6863	56	412.765	24.25	26.2745	122.672	42.5049	11.6863	464.76	810.172	49.9412	70.299	735.711	37.6667	176.245	669.966	1407.5	1203.26	463.407	4046.29	608.951	465.662	316.054	230.51	1615.75	11.8137	1764.23	439.074	177.456	24.9951	151.314	766.343	383.98	2212.76	640.407	82.6569	199.897	15.7549	599.466	12.1275	18.0294	4386.23	12427	Inhibitory neurons 1
102.493	1574.55	30.194	31.0149	30.9254	139.299	7.0597	25.6716	115.134	18.7761	33.2687	14.6119	7.58209	13.6418	142.821	10.7612	31.3134	63.1791	14.7612	4.61194	140.806	103.612	13.7761	13.1493	91.1642	3.38806	12.4179	37.4478	79.8806	101.612	40.3881	288.821	25.8358	32.3134	28.3134	15.597	57.4478	6.32836	85.791	65.3731	29.2687	1.37313	43.7313	39.1642	45.7164	193.194	94.5373	30	58.1642	5.74627	124.522	12.209	3.80597	4724.66	12424.1	Astrocytes
190.141	3679.07	32.798	42.5758	67.5152	99.4545	10.5455	51.8788	91.6667	29.8485	17.0707	17.5758	13.1515	21.0404	104.354	7.73737	5.47475	64.0202	28.1414	5.89899	169.02	167.283	13.1919	31.6566	110.04	3.33333	54.4444	141.717	168.111	126.202	80.4343	1115.53	37.6364	68.5556	74.9899	40.2323	183.525	5.47475	130.141	55.4848	37.1111	2.59596	29.2222	49.0505	42.6667	280.283	156.586	29.6465	25.697	6.36364	59.6364	10.202	6.32323	4035.17	12429.1	Astrocytes
198.954	3315.61	42.2844	43.0459	81.3578	176.431	14.0183	67.7339	240.495	44.578	125.587	30.6881	45.4404	29.4862	208.468	8.77064	5.33028	101.505	19.6789	7.21101	375.771	203.45	10.3945	28.789	66.2936	2.08257	41.7706	96.2569	84.8349	139.844	72.6514	567.872	29.6697	51.6972	18.9633	36.5688	202.174	6.52294	91.7982	53.8716	67.367	3.81651	61.3486	98.4495	42.8532	357.651	7399.97	40.2385	49.2202	15.2844	94.8165	9.98165	5.30275	3958.1	12431.3	Blood vessel associated cells
46.2823	626.472	15.9947	127.09	247.596	148.04	143.013	190.945	419.704	22.3905	72.3483	16.6438	32.2639	22.8602	74.7124	9.88654	7.16887	160	14.4697	9.21636	497.219	308.187	14.9235	29.6755	161.517	6.60422	40.0449	65.4617	116.53	124.034	47.5963	525.636	48.1926	52.9631	44.5884	43.5541	129.863	5.39314	191.52	70.8232	70.0897	2.90237	43.1108	121.29	50.2533	283.24	2678.51	97.0818	88.7757	10.0317	69.4485	8.79156	10.7282	4048.18	12440.6	Blood vessel associated cells
80.2788	493.01	15.0865	265.365	197.606	349.942	93.5096	135.615	604.442	22.125	24.9038	17.8654	7.98077	17.7981	69.3462	7.39423	18.4904	85.9712	10.1442	6.16346	412.24	254.375	15.7115	22.8077	362.731	2.25	33.8846	40.9615	120.731	255.154	66.0385	465.942	54.9135	67.4038	127.01	49.5192	69.9423	4.38462	354.25	237.779	81.1635	3.66346	30.8654	137.962	94.8654	350.683	120.865	13.8365	40.2596	9.23077	70.3942	2.79808	6.66346	4472.3	12433.7	Endothelial cells
22.84	198.74	16.5867	10.3533	26.72	247.667	5.46667	39.08	88.5533	13.02	22.66	9.76667	10.4667	18.2667	61.7867	9.15333	20.4333	56.4067	14.8667	3.4	82.7533	117.687	13.0067	15.4533	24.2133	2.04667	18.6733	59.3933	41.1067	110.3	19.7667	499.767	24.3067	44.6	14.98	12.78	200.14	5.78	98.5	54.8533	44.4667	2.21333	38.78	41.9133	35.02	190.433	3660.07	261.047	1047.95	16.26	3484.19	81.86	4.71333	4664.19	12436.5	Mature oligodendrocytes 1
31.7612	295.679	12.0224	275.433	321.806	347.276	112.336	166.746	828.47	21.709	24.6418	14.4403	10.2985	14.9776	107.358	9.79851	18.0821	49.5	12.8358	7.16418	365.836	149.082	6.20896	15.9851	60.3806	2.56716	19.903	55.2612	109.239	146.097	46.5821	341.03	25.1045	39.0373	31.5149	15.1418	54.3731	2.81343	81.0896	64.1866	73.2537	2.41791	44.097	59.3433	40.0373	208.284	95.9776	34.4552	87.7239	8.10448	142.373	15.1567	5.30597	4972.22	12435.5	Endothelial cells
117.478	1508.75	16.0515	129.309	145.478	420.493	14.9559	55.3529	203.11	56.0515	25.5662	9.95588	9.61029	27.3162	109.794	14.2059	16.8824	83.4118	24.3897	8.11765	227.074	278.294	10.4265	33.2868	473.662	6.00735	117.147	239.199	576.824	458.301	307.088	1743.33	193.14	237.257	123.39	79.7353	300	5.48529	957	412.382	131.169	10.1176	109.353	448.816	248.103	1126.37	1289.01	468.618	1792.65	19.4338	5352.74	89.8971	14.0368	5006.75	12435.5	Mature oligodendrocytes 2
23.4085	273.923	12.1268	11.5634	14.6831	116.415	6.21127	35.8169	94.6056	16.7676	10.8521	8.11972	7.19014	12.9577	60.8732	9.21831	14.3732	48.9014	10.2394	3.14085	162.577	98.8732	6	11.8169	20.2817	2.46479	7.84507	24.9718	35.4789	68.6479	22.9718	229.5	9.21127	21.5775	12.0141	8.19718	43.7324	4.23239	88.4648	43.3451	38.2535	4.16901	28.507	40.5915	28.8873	94.2324	1499.98	69.4507	301.923	8.42254	1133.82	15.0423	7.22535	5041.42	12437.5	Mature oligodendrocytes 1
53.1053	2122.25	22.5338	12.2481	16	110.549	2.98496	40.8421	52.4737	14.0376	13.9474	6.18045	8.18045	14.1203	83.9173	7.02256	15.3534	57.0075	9.86466	3.55639	198.053	100.857	7.44361	13.5263	13.0451	1.5188	11.7744	48.797	47.2406	70.391	32.5489	695.541	15.1729	26.2481	11.6917	10.1805	120.895	5.41353	38.0977	31.3835	32.7218	0.639098	20.2707	19.0526	35.6015	183.662	70.0902	10.0602	23.0075	6.82707	57.9398	7.60902	3.6015	5061.69	12435.8	Astrocytes
48.2256	636.158	9.81203	77.7744	87.9774	157.955	15.6917	61.6241	238.143	37.406	26.2331	11.6692	13.7895	28.8271	138.594	11.8571	27.4436	51.8421	16.1429	5.65414	200.85	306.865	18.4962	31.188	329.827	13.2556	62.2932	302.218	564.932	409.602	210.662	1977.98	224.248	261.511	128.165	67.406	764.09	5.63158	692.947	125.887	88.5188	4.97744	70.5263	301.812	141.248	1612.45	256.647	28.5263	60.4361	10.9474	349.083	7.68421	9.42105	4633.65	12437.4	Inhibitory neurons 1
73.2903	1979.61	40.4516	22.4516	46.0323	206.677	5.58065	50.6129	89.5484	35.3548	19.5161	22.4516	5.45161	21.6452	204.935	5.93548	27.9355	73.7742	19.6774	0	101.452	135.71	13.9355	22.1935	51.2581	3.19355	37.871	59.5161	90.0645	73.5806	32.2903	591.581	17.6129	19.1613	15.4516	12.8065	82.3548	5.87097	176.452	65.0968	48.6774	2.77419	35.129	27.129	56.0645	248.032	559.258	64.0645	288.129	10.6129	448.871	60.4839	6.87097	4783	12434	Astrocytes
48.4062	1141.27	19.0833	118.729	161.833	381.125	15.9583	66.0938	161.635	57.7083	26.2917	21.4167	18.8021	39.1042	208.604	14.375	36.6146	88.9583	29.0312	6.67708	133.938	270.656	21.4688	42.2917	343.365	24.125	94.4271	230.781	438.229	397.698	185.396	1376.01	178.271	178.875	85.75	91.2917	468.656	6.34375	610.5	499.031	105.344	5.70833	47.2708	308.781	108.417	699.677	2139.86	298.271	1605.74	31.75	3800.54	167.688	12.625	4846.5	12436	Mature oligodendrocytes 2
57.3602	602.667	15.9785	53.5215	72.6022	175.28	9.43011	48.8656	104.113	34.0108	34.9086	13.5538	12.9247	25.1237	179.919	10.457	29.5753	69.828	23.0323	5.15591	117.909	169.258	10.6237	26.3333	130.086	2.96237	39.9785	123.57	237.726	194.177	104.054	802.785	73.5914	101.898	76.957	37.3333	185.242	6.06989	364.435	113.57	75.672	4.03763	45.4731	141.113	72.8226	578.774	2880.69	223.274	902.608	19.0269	2023.99	77.1882	9.30645	4880.62	12439.9	Mature oligodendrocytes 2
49.3931	1030.08	19.4913	54.7399	83.8092	169.37	9.17919	63.7746	141.636	37.1908	43.3353	19.9364	13.3121	25.3988	267.295	11.5723	32.7341	106.324	30.1329	5.17341	137.832	209.647	13.2486	35.7514	151.971	5.45665	46.0983	129.723	207.064	232.642	98.0231	706.665	51	72.0347	55.763	32.5549	153.763	5.55491	433.653	126.647	70.5376	3.82081	50.3064	177.509	85.3873	424.59	2520.39	245.746	1099.38	25.2948	2912.94	112.168	9.43353	4862.73	12438.2	Mature oligodendrocytes 2
73.457	1486.11	28.7634	9.64516	13.3495	99.3925	5.12903	46.8871	64.0484	10.2527	19.672	10.7957	11.0914	14.5	76.6559	7.24194	9.73118	38.457	9.6828	3.50538	95.7097	92.0699	19.1237	16.9946	24.672	2.03763	24.5484	50.3548	34.172	70.1452	11.9355	557.097	11.3925	32.9032	13.043	18.1075	94.3602	3.58602	41	28.9839	32.8763	0.994624	28.3978	35.9247	31.8978	139.887	34.8656	9.58602	6.30108	5.80645	47.3602	6.99462	5.22581	4288.16	12443.3	Astrocytes
29.9412	640.654	17.4926	15.4191	44.4265	117.279	7.52206	39.9265	68.3088	16.2426	27.8529	19.1029	8.27206	20.4779	103.272	7.49265	2.80882	50.3162	19.3676	3.50735	78.8088	105.699	9.98529	21.4338	32.5	1.92647	54.0147	97.2868	56.2574	55.7647	24.3015	623.985	17	26.4412	22.0368	22.2426	168.801	6.10294	138.603	36.3015	42.1324	1.64706	41.2426	31.1618	38.3824	162.882	4728.75	375.037	1356.12	13.0294	3953.43	118.978	9.71324	3988.04	12442.3	Mature oligodendrocytes 1
49.359	990.513	11.0342	128.744	99.1624	197.017	23.3675	101	353.068	47.4615	39.7607	19.7607	18.0855	37.1453	203.145	12.8205	17.9402	82.3419	19.2393	7.40171	336.419	626.06	26.9487	58.7094	315.889	47.5812	112.923	284.556	452.872	473.821	145.726	1929.56	215.726	184.487	70	93.265	922.385	9.35897	687.231	76.7094	133.521	10.906	74.2821	337.419	125.735	1115.67	452.487	47.9487	55.6239	12.7607	382.744	10.547	12.8803	4094.79	12442	Inhibitory neurons 1
40.5532	115.085	10.9149	16.8511	4.65957	58.3617	3.10638	24.5319	90.0213	7.31915	10.5532	6.53191	7.12766	12.7234	21.5532	6.3617	15.383	209.34	12.4468	1.55319	752.681	158.532	14.0638	9.57447	23.1489	2.59574	13.1277	13	10.383	26.5745	9.6383	53.6383	5.19149	7.97872	12.3617	11.4894	8	3.53191	12.5532	10.0851	37.6383	0.510638	30.7021	9.21277	16.234	53.234	23.5319	5.78723	9.48936	3.97872	14.8085	3.19149	4.82979	4560.28	12439.5	Pericytes
69.7166	1403.29	17.107	126.417	135.187	250.433	30.4866	140.193	344.599	54.6578	38.7647	19.3422	18.9465	43.123	251.893	17.3262	17.8984	96.9412	23.123	7.62032	440.631	588.535	31.8342	52.7647	222.369	35.3422	139.535	439.406	684.091	544.476	210.802	3223.7	262.053	247.578	95.7219	111.62	1184.06	8.11765	618.775	160.738	138.465	8.88235	150.824	549.92	229.481	1711.72	622.348	66.5455	99.4652	10.4866	512.225	15.9572	10.8342	4393.81	12443.7	Inhibitory neurons 1
37.2384	600.18	16.8721	32.9244	77.4884	374.099	6.84302	56.5814	185.773	25.9302	28.814	18.8081	15.314	21.7326	132.645	10.0523	14.8256	82.6802	19.0465	3.77907	124.855	171.576	20.1221	28.686	86.3663	2.81977	55.1047	141.907	99.7151	126.744	39.0116	749.558	31.593	56.4186	21.6453	27.2326	213.081	6.33721	190.279	61.2035	71.4767	2.54651	54.6163	87.7442	49.2151	303.616	984.512	261.407	873.733	21.1453	3773.97	104.448	21.8372	4423.89	12445.4	Mature oligodendrocytes 1
114.612	3733.56	57.9213	40.9888	92.7191	243.253	11.4045	87.1124	269.528	25.8989	34.6573	19.0337	16.7191	31.5281	197.045	11.9663	17.4944	88.7921	18.7753	6.66854	170.517	220.68	21.0449	43.6742	250.371	4.93258	68.0449	132.135	181.124	254.781	73.4607	1078.09	110.371	94.5281	46.3146	45.6742	245.517	5.40449	414.371	109.494	92.6124	3.75281	66.5	278.197	79.4775	487.787	205.045	30.309	107.843	9.48315	243.916	13.6124	8	4463.85	12443.9	Astrocytes
160.795	1568.3	13.125	171.946	152.348	242.304	21.6161	103.17	354.929	54.3661	35.2232	14.9018	12.5536	39.3214	290.214	10.2411	28.6607	96.4732	17.5625	10.9464	296.348	433.946	25.7589	48.8661	713.223	11.1161	193.33	354.616	775.688	621.196	331.446	2715.22	212.964	364.661	214.009	140.973	713.875	7.32143	987.929	477.107	140.455	14.5268	140.446	363.696	232.393	1899.3	417.339	35.5536	99.7679	12.3214	484.58	12.3571	12.5804	4623.34	12444.3	Inhibitory neurons 1
187.318	2375.2	18.724	229.974	255.698	277.24	45.6615	94.4219	531.521	120.536	41.5885	23.7344	23.5729	56.4062	305.125	17.9896	37.3438	100.198	44.6979	10.6667	424.198	680.995	16.1406	80.4375	738.297	26.1406	324.286	722.516	1300.83	880.583	585.219	5681.79	386.604	439.266	369.667	203.089	1452.2	9.32812	1579.01	580.13	159.542	23.3802	153.297	821.38	365.531	2578.61	731.115	88.9792	207.87	15.0781	583.021	15.8229	15.901	4898.21	12445.6	Inhibitory neurons 1
53.9195	611.685	12.6242	157.745	228.342	419.557	206.792	202.725	655.772	19.1342	22.7584	14.8725	22.1745	16.0805	81.8389	10.4497	19.5302	72.5369	11.2819	7.93289	584.43	232.081	14.3289	16.3087	30.8054	2.27517	16.9195	33.9866	66.2282	67.9933	22.9329	336.772	28.9866	18.9732	12.8322	14.6711	58.9597	3.47651	69.5369	33.8993	81.6913	1.41611	39.745	42.3289	31.2483	163.315	5608.56	23.7852	151.658	6.24161	61.7114	4.46309	6.65772	4517.96	12449	Blood vessel associated cells
30.5435	35.7391	9.45652	178.457	116.761	256.435	117.674	165.109	623.13	10.1957	17.8261	8.71739	9.21739	13.913	10.6087	5.52174	17.5435	178.5	8.26087	6.5	640.543	213.804	11.0435	9.13043	21.8913	0.5	6.34783	4.3913	13.8261	20.5217	10.0435	110.717	19.0217	8.95652	4.97826	10.5217	18.8696	7.93478	10.1522	36.1957	53	1.71739	33.2609	26.9348	23.5	59.4565	20.0217	4.1087	9.19565	7.21739	63.2391	4.58696	8.84783	4578.89	12447.6	Endothelial cells
13.7	11.2824	9.15882	109.476	156.176	153.112	98.6118	96.5529	328.259	9.84706	14.4412	7.11765	8.69412	17.4529	30.2882	8.16471	27.3765	31.0706	8.69412	5	175.9	94.1941	11.0294	10.8059	31.5235	1.81176	12.6176	19.2176	13.0353	22.4588	9.99412	193.4	8.69412	13.2471	10.9235	7.45882	19.9412	3.02941	20.0412	31.6706	47.1059	2.60588	22.0353	21.0882	26.0353	58.7235	24.3118	13.8471	13.0824	7.45294	20.2	5.83529	4.30588	4729.61	12452	Endothelial cells
35.069	435.172	12.2328	13.6638	55.1034	68.6293	6.66379	36.9397	95.1552	18.0776	29.5345	13.0517	13.4052	13.4914	92.4569	7.33621	7.08621	42.25	16.6897	3.5431	78.2759	85.3017	19.4569	22.9052	23.931	4.60345	46.931	96.181	46.6379	54.2155	17.2414	722.836	12.4655	26.8534	17.931	16.0172	188.267	5.05172	88.8276	44.4569	32.7241	2.92241	34.3621	28.4828	31.75	176.405	3351.67	261.129	803.138	23.5431	3688.63	113.853	10.7069	4256.57	12452.5	Mature oligodendrocytes 1
50.5	1083.81	17.3013	77.6154	126.756	451.096	12.9231	60.2949	185.968	51.4615	29.391	14.4359	9.95513	25.7564	115.923	11.1859	27.0385	61.5256	32.0962	7.9359	151.218	186.897	13.1218	24.9167	179.423	11.4808	84	171.179	312.346	349.833	109.776	1220.08	116.724	113.673	55.1987	56.9487	253.474	3.5641	536.083	147.141	81.9487	10.1346	49.2756	265.096	71.2885	631.314	1284.94	523.936	1914.36	20.5385	3861.26	155.442	18.8013	4860.82	12453	Mature oligodendrocytes 2
30.9797	1275.32	15.1689	56.9392	98.6081	93.8378	28.6622	156.459	283.946	54.3311	379.189	51.6081	66.1486	19.0135	264.196	8.03378	4.58108	140.723	27.3784	18.5676	1021.61	864.236	8.64189	30.8243	50.0338	2.27027	56.1757	167.324	109.311	89.7703	64.8919	776.547	14.1892	29.4865	26.1689	25.9324	116.703	5.54054	70.7905	39.0135	59.777	1.56081	62.2365	45.6351	48.5338	315.041	18218.1	76.7973	86.2635	8.47973	96.9459	6.52027	7.02027	3969.36	12458	Blood vessel associated cells
30.232	412.834	14.9724	38.337	41.105	58.442	12.5856	57.116	152.746	17.0994	19.9392	14.5746	16.4144	25.0884	90.6464	9.9337	9.74586	39.5525	8.89503	7.1989	129.282	222.459	22.7956	22.6298	103.033	15.2597	47.6243	140.055	219.884	214.514	89.0276	1059.55	118.431	126.403	41.3425	60.5967	563	4.47514	273.834	78.5691	38.4254	5.44751	42.5359	102.481	60.9061	539.238	144.884	17.5083	21.2541	9.44199	150.414	18.0994	8.9116	4234.56	12459.6	Inhibitory neurons 1
134.035	2087.06	32.2378	23.5455	50.9091	191.734	5.67133	50.1818	171.804	27.8671	34.2098	12.1259	14.6993	20.9021	136.175	10.042	3.60839	47.5385	14.4755	3.08392	163.021	241.881	14.8112	15.8671	54.5175	2.37063	30.5385	51.8392	43.1329	61.0699	32	429.091	23.8951	40.0909	21.021	27.9091	122.434	5.32867	57.5524	29.5664	51.3566	1.46154	35.3566	35.0699	35.8531	323.413	1142.12	41.4755	24.028	8.60839	45.4126	7.44056	6.25874	3939.29	12460.7	Astrocytes
48.0714	537.111	24.6111	53.5714	79.0794	406.071	11.4762	62.9524	176.079	40.7619	33.5397	16.5794	12.7381	24.7698	225.714	11.9048	13.3492	107.524	26.746	6.83333	198.976	277.929	22.4286	33.7302	120.246	3.15079	52.0794	194	237.683	219.54	99.0159	1107.79	110.262	94.3571	55.5238	40.8413	512.286	5.10317	682.278	105.929	72.4841	4.46032	57.4683	189.373	131.095	663.405	7866.18	476.952	1670.73	22.8016	6124.21	160.04	11.1429	4311.05	12460.4	Mature oligodendrocytes 1
114.407	1216.57	18.2219	140.679	128.285	168.675	30.4503	63.2715	289.474	46.0265	29.6589	16.3841	15.8146	34.2351	172.758	13.798	25.7219	58.6192	18.149	7.68212	212.752	294.808	25.1623	32.7053	383	17.8974	91.4172	291.997	643.599	550.57	233.556	2133.37	242.447	308.272	147.709	129.646	810.983	7.55298	627.209	227.056	115.669	9.51325	95.7219	363.325	157.162	1535.28	411.444	52.0894	128.954	12.0662	321.364	16.5629	12.0464	4540.64	12465.1	Inhibitory neurons 1
199.804	1871.23	15.8667	194.533	229.138	320.884	48.2978	159.684	634.151	95.92	31.6533	21.7778	20.5378	55.3111	437.956	16.9511	31.04	135.52	18.9467	11.9778	489.662	730.951	29.3067	72.9067	1079.15	19.0667	246.351	489.729	905.733	1016.95	422.507	4139.31	323.876	477	234.231	189.258	1334.75	12.0622	1695.92	724.698	224.733	29.2133	250.24	897.876	464.591	2457.44	778.769	53.9867	162.253	9.20444	661.191	14.1111	16.9333	4497.47	12466.1	Inhibitory neurons 1
62.4211	1159.01	15.9357	126.825	128.649	107.111	26.6374	84.9357	307.485	44.5146	27.3392	16.6257	20.731	32.6842	218.175	18.0351	13.0292	64.9766	20.6082	7.54386	229.93	468.24	26.6316	82.6901	346.333	34.8304	184.836	332.029	531.404	442.766	186.86	2478.03	281.515	261.404	125.673	118.386	1044.56	7.76023	720.38	199.006	102.942	10.1754	96.9123	443.216	191.474	1127.15	362.784	47.6257	54.7018	9.73099	264.222	12.2164	12.8772	4173.99	12465.8	Inhibitory neurons 1
14.5372	492.174	20.3554	8.4876	36	181.587	6.66116	59.2149	108.041	18.0083	23.2231	6.7438	12.7107	16.3306	115.322	5.21488	14.7851	88.6942	9.96694	4.18182	175.76	171.736	8.57025	15.7273	34.8347	1.28099	29.8099	73.4628	73.5702	162.719	29.7521	684.909	19.9339	29.9174	11.7769	8.4876	154.504	3.53719	264.025	90.3802	50.4298	2.65289	27.7934	40.7934	28.6281	269.14	6894.91	289.504	1300.55	16.2727	4391.36	72.9835	13.8347	5072.43	12464.5	Mature oligodendrocytes 1
96.0132	780.066	16.5662	64.7483	104.828	178.944	62.1987	301.235	446.639	36.3775	115.086	29.6589	34.7417	20.4437	167.626	11.1854	4.52318	113.97	33.8245	53.6325	1176.42	2063.25	10.1093	25.9139	42.8675	2.58609	45.7517	85.649	66.904	66.9073	50.1424	559.033	14.7848	27.3179	32.3808	23.0894	77.6358	3.67881	39.7119	29.2715	55.9238	1.96689	45.4172	40.0232	40.4901	275.192	3879.75	70.8377	98.8278	8.65894	61.3179	6.13907	7.8245	3958.88	12470.5	Blood vessel associated cells
19.25	4.45	5.8875	196.488	167.312	168.912	95.4375	125.237	286.225	12.0375	12.9	6.9	5.2875	13.2125	21.8625	8.2125	25.95	32.9	13.3625	5.425	207.562	114.388	8.525	10.0625	21.1375	2.0375	6.5875	9.9625	13.025	27.625	7.0125	180.825	9.25	11.0125	4.8625	8.45	28.5875	3.6375	16.65	29.5	61.625	1.4875	11.2375	16.0875	21.65	50.6875	29.425	6.0625	6.8625	2.875	26.8875	6.95	6.325	4753.24	12464.6	Endothelial cells
34.6849	161.438	8.12329	14.6438	40	330.616	4.61644	58.0822	100.425	26.8493	27.9041	17.3562	14.9589	17.0274	62.4384	11.2877	5.45205	46.4521	17.5068	3.72603	62.411	97.6027	9.08219	22.7397	31.7808	2.36986	32.8356	73.8082	31.274	40.9315	24.3288	464.438	15.9041	27.4932	10.7123	20.3562	167.904	2.65753	156.849	25.0411	48.726	3.26027	35.8767	34.1644	25.0137	242.521	881.041	399.466	1279.21	10.7123	3498.93	103.644	8.52055	3998.66	12465.7	Mature oligodendrocytes 1
46.6503	873.344	14.1902	116.706	100.589	252.816	21.4908	94.0184	318.117	48.0307	26.865	13.6748	12.5399	36.546	130.607	11.0307	21.9877	74.5644	15.7055	6.23926	348.607	483.669	26.865	46.135	234.742	35.2883	131.988	366.552	582.595	551.215	191.227	2729.44	297.423	205.031	81.8712	84.8466	999.834	9.39877	525.233	469.712	127.902	6.0184	68.9387	448.804	213.883	1446.19	560.638	31.2883	71.5031	11.1227	312.356	13.9448	8.80368	4512.81	12468.6	Inhibitory neurons 1
64.6697	1284.78	18.1538	159.511	155.579	284.724	41.8914	100.475	390.462	62.4163	37.2805	21.9412	20.8552	60.1493	219.457	19.6652	20.2398	93.3529	23.2262	14.0679	305.633	499.104	44.5204	50.2624	307.946	36.2624	141.176	473.81	825.032	565	259.303	2963.5	416.014	328.235	121.643	141.466	1676.29	10.5475	1188.97	186.81	101.801	12.4208	98.1674	564.403	495.661	1355.03	894.068	182.357	881.348	16.3529	2005.26	97.6742	24.9593	4316.76	12471.2	Mature oligodendrocytes 2
128.857	2669.79	32.6905	36.9603	59.2381	180.032	6.31746	48.4762	120.325	28.5238	29.0794	13.6825	9.88095	20.746	119.008	10.3571	24.6587	56.3968	14.8651	4.03968	136.119	162.167	20.5794	22.1429	123.357	2.5873	84.1667	159.302	193.651	134.651	108.635	1315.17	78.8889	92.8254	53.9603	29.619	230.571	5.44444	246.706	83.9206	60.2937	3.4127	55.0397	108.683	41.127	390.23	501.921	62.9444	237.714	8.13492	707.143	13.3492	9.42063	4555.25	12469.1	Astrocytes
131.161	1684.61	20.4034	113.298	146.677	268.895	44.2347	91.2005	355.318	65.4205	35.9291	14.1932	15.1467	50.9682	241.98	35.6406	40.9584	113.707	20.1002	10.2078	316.746	464.416	15.8362	49.2421	613.594	12.3912	123.313	319.79	646.966	781.403	272.13	2567.35	260.472	408.702	211.555	154.374	811.692	9.21027	1075.91	589.259	155.929	16.0733	149.264	414.998	229.296	1527.52	2357.8	154.064	485.484	15.4303	1980.06	33.9535	18.5941	4866.84	12479.8	Mature oligodendrocytes 2
15.6168	426.523	13.486	11.2897	18.757	114.57	4.2243	24.3645	39.2897	18.4486	9.15888	7.8785	8.42056	13.8598	58.785	10.0654	16.3645	65.5234	11.3832	4.35514	98.5607	90.8972	9.5514	15.8131	28.6262	2.4486	11.9439	37.8411	71.3084	93.2804	31.8972	293.477	15.8505	41.4579	14.0374	9.42991	92.3458	3.5514	179.084	60.7477	34.7009	2.58879	19.9065	44.4019	27.5327	209.019	1049.22	141.355	684.636	13.4112	1323.58	42.2897	6.1215	5065.4	12474.1	Mature oligodendrocytes 1
42.4653	1480.54	14.9604	41.6832	88.8812	119.455	22.0297	151.267	247.04	71.4455	227.129	94.604	43.3465	20.2376	187.574	13.2574	5.15842	91.4554	29.6634	7.80198	256.95	272.673	12.3267	19.3762	57	3.79208	49.802	178.327	80.7624	88.2673	79.4356	681.772	19.4455	32.0594	32.2079	26.4257	117.059	3.0297	47.9505	26.099	59.7327	2.56436	47.6535	44.7921	49.4554	271.752	13706.9	81.6535	159.257	11.6139	58.198	10.7822	8.38614	3977.68	12474.7	Blood vessel associated cells
238.033	4443.75	37.9837	115.805	143.748	220.065	24.7886	77.1301	341.374	52.0081	32.5122	19.5935	14.9919	39.4309	172.407	14.748	29.561	84.8049	27.3252	8.97561	341.016	347.569	10.1463	63.813	556.724	7.10569	136.699	253.439	476.439	455.268	214.024	2232.2	156.35	185.244	96.5122	73.3984	481.691	8.5122	1006.92	265.504	95.2602	7.1626	77.3171	326.65	166.748	878.772	378.992	46.6911	136.016	9.82927	268.463	8.86992	14.6667	4841.75	12474.7	Astrocytes
44.6825	976.626	16.2038	66.2322	66.9763	83.3128	15.4218	54.7014	217.976	34.7393	13.5403	7.54028	12.7962	34.7014	112.318	14.6351	21.7773	66.3649	19.1374	8.29384	198.806	203.365	15.09	24.9431	338.46	8.25118	77.7014	173.313	336.848	471.948	99.1754	1347.44	131.555	221.156	88.9763	88.872	374.45	6.57346	383.232	150.209	48.9479	8.02844	25.0284	212.265	122.488	773.488	305.981	43.7393	125.555	20.5972	495.787	24.1706	25.7299	5047.55	12477.2	Inhibitory neurons 1
38.5618	1061.38	14.3652	99.4101	123.522	180.522	26.4382	87.8315	260.022	52.5674	35.8483	15.4101	17.0618	35.2978	225.831	14.7921	31.1461	58.7303	18.8315	10.1573	308.006	434.107	35.3202	93.118	227.899	15.6742	130.174	443.292	500	441.978	258.669	3491.3	182.185	245.062	113.197	101.045	1385.72	6.70787	549.618	240.444	68.9944	8.32022	68.9382	205.545	89.5169	1129.05	321.034	42.264	57.7022	12.427	402.062	8.97753	11.2416	4572.34	12476.3	Inhibitory neurons 1
28.2436	925.192	20.1795	27.5513	98.0769	489.679	11.8846	35.641	125	51.8077	24.5256	9.94872	14.9231	23.4615	67.9744	7.4359	24.4744	64.9744	22.141	6.96154	117.615	193.718	9.73077	20.4615	59	1.44872	22.2179	98.4744	105.564	156.859	56.9744	529.077	16.9359	34.1154	12.4231	12.2051	207.692	4.30769	281.859	85.0897	47.8205	3.39744	27.3718	45.5641	39.6667	272.282	1922.65	736.346	3537.26	29.3462	8040.36	157.885	14.5769	4943.09	12475.4	Mature oligodendrocytes 1
91.5169	1320.63	15.1525	151.042	137.458	204.331	36.6525	80.1017	441.085	62.1356	35.7797	20.0678	16.3136	37.1017	182.678	17.1695	22.0508	55.9153	23.0847	9.74576	333.492	466.322	33.2034	42.0847	372.517	39.3644	92.4322	385.822	771.492	798.466	305.5	2969.81	371.636	337.212	173.432	151.924	1266.42	7.00847	874.39	241.153	101.695	11.5932	101.017	487.364	222.754	1083.04	535.559	50.2288	106.28	10.4576	367.576	13.0508	12.7373	4348.08	12477.1	Inhibitory neurons 1
44.4839	1055.97	13.7204	67.086	131.269	202.161	86.8817	184.516	586.161	20.2688	79.914	32.4946	56.4516	18.4946	58.7419	8.97849	6.80645	113.452	11.6344	10.2796	633.86	211.022	17.7849	16.0753	23.2796	3.07527	12.5161	48.172	39.2796	45.9677	17.6667	302.667	10.3333	18.4624	12.3656	15.2581	45.043	4.86022	32.7742	29.2473	38.086	1.91398	37.2796	34.7527	25.1183	132.409	3183.96	60.2366	420.731	7.22581	31.5161	8.02151	8.3871	4238.08	12478.2	Blood vessel associated cells
44.2105	834.579	24.7105	29.6316	50.4474	268.408	7.85526	39.8904	147.167	23.693	26.8947	12.5395	12.4474	22.864	91.2105	10.1316	17.9781	58.5439	16.9386	4.82018	163.013	154.851	15.9825	17.3289	86.3816	2.67105	31.5395	109.557	164.18	150.667	55.1842	738.965	48.4035	79.0175	40.9211	30.0702	197.443	5.50439	382.697	90.2632	77.4649	2.87719	41.2763	101.373	43.7939	441.07	4942.69	294.206	1255.07	16.1667	4368.56	93.6491	7.9693	4554.51	12484.4	Mature oligodendrocytes 1
55.1736	1586.82	15.7153	125.819	166.403	244.993	34.3264	66.6458	321.056	54.2222	32.4514	14.2292	18.4444	40.1736	360.875	16.2847	31.5625	88.3403	20.2361	6.67361	357.146	508.681	29.6319	60.3889	613.403	16.8333	157.333	384.34	718.569	585.639	268.167	3001.53	283.944	324.208	164.479	122.09	1159.67	7.30556	1165.12	629	171.799	14.2778	146.326	485.194	299.264	1876.4	501.972	42.4514	74.6736	10.9583	382.479	9.72917	14.2778	4603.65	12480.3	Inhibitory neurons 1
78.0857	2336.18	31.2381	22.0095	33.8857	116.829	6.17143	40.2	153.267	23.3238	22.1714	12.7333	13.1619	18.8286	73.8381	10.5714	30.5143	66.2095	23.8	8.18095	146.286	120.276	10.9143	16.581	58.6	4.20952	47.5333	88.3714	146.99	121.2	75.0952	681.048	47.2286	65.1524	44.4	22.6286	130.505	5.51429	159.857	74.581	60.9238	1.77143	45.9714	73.9238	26.2762	306.048	130.476	33.6381	86.381	9.90476	178.267	11.7143	5.42857	4730.88	12480.5	Astrocytes
34	808.226	24.1991	32.5752	65.5265	272.478	11.4159	54.8053	134.398	29.0442	35.8009	14.4159	14.0752	24.9292	155.168	10.5708	31.9867	84.6062	22.3717	8.27876	197.177	190.673	13.6947	25.2965	77.385	3.71681	44.7345	118.69	159.19	173.376	57.9159	795.389	49.4779	62.8628	34.4292	35.4513	285.124	6.85841	240.204	142.624	69.5929	3.57965	48.6504	99.0044	56.9513	439.518	7023.05	347.053	1359.91	28.8938	3526.42	131.177	15.469	4706.21	12484.3	Mature oligodendrocytes 1
120.667	3050.25	42.2826	28.0072	50.5507	269.775	10.9058	73.2464	169.13	21.2319	33.7174	17.5507	13.3406	25.7464	286.623	11.029	31.2754	124.681	19.7174	6.15942	270.833	206.877	12.5725	21.587	51.9638	2.26812	54.3333	88.6159	104.543	106.522	47.5435	959.442	30.3406	67.3043	47.2029	27.1087	179.188	5.93478	72.6304	54.6522	59.9855	2.57971	39.0362	75.2391	51.6159	377.703	159.145	45.9203	119.261	12.2609	277.022	17.1449	10.6522	4762.32	12483.4	Astrocytes
50.4027	334.321	10.7059	136.348	159.611	157.317	42.552	82.1222	365.29	15.4751	28.9095	18.1719	13.5475	13.371	89.5747	20.4253	6.61086	430.557	30.371	6.33484	1289.34	416.977	11.1765	17.276	37.0543	2.82805	34.0271	50.8371	60.0905	64.6923	25.9276	328.005	22.8824	15.2579	16.9955	15.9955	39.8235	3.27602	68	25.81	40.9593	1.67421	33.2353	35.4344	44.7421	108.308	67.2534	24.3303	27.7014	6.15837	85.7195	9.64706	4.90045	4147.52	12485.7	Pericytes
60.62	1171.28	12.88	120.04	140.3	230.315	31.57	108.87	372.74	56.18	42	19.65	15.68	43.09	355.315	16.25	32.905	112.575	21.155	10.01	411.94	500.92	20.425	56.875	558.78	15.805	209.945	359.605	622.5	620.355	237.915	2996.04	184.56	265.725	172.685	135.66	904.5	11.97	902.29	757.005	170.37	14.34	150.865	519.425	287.47	1830.22	514.765	54.71	106.585	9.01	455.69	11.84	13.8	4679.4	12485.7	Inhibitory neurons 1
51.8855	776.931	19.084	27.3511	74.0153	743.42	17.8397	64.0611	184.298	21.5267	29.9008	11.3969	14.7099	37.3664	86.0611	9.52672	11.8015	74.1527	16.5649	4.10687	157.45	176.634	12.7634	15.2977	106.695	3.67939	28.2214	87.3817	121.29	163.718	40.4198	644.458	61.0382	61.0229	27.4275	30.4962	318.328	3.38168	402.702	72.9542	61.6489	2.75573	58.1298	59.3282	71.3359	463.473	1685.01	549.771	2215.15	17.3969	7171.4	183.099	13.626	4521.64	12487.2	Mature oligodendrocytes 1
50.698	848.611	14.7181	101.497	112.691	154.289	18.3557	80.9664	286.268	44.7114	30.2081	14.2685	22.2416	46.0336	159	13.1812	18.6913	79.9195	22.7181	8.15436	213.94	425.148	30.6443	35.0403	365.013	45.094	118.617	349.195	489.436	408.047	163.953	1976.21	305.953	211.953	78.1879	84.9128	1020.95	13.0067	1191.89	116.255	126.295	8.08054	113.678	484.94	144.685	1494.65	425.242	34.8591	62.6107	10.3893	344.577	17.3758	14.4899	4361.48	12489	Inhibitory neurons 1
60.9508	353.836	15.623	30.6393	56.2131	441.246	3.62295	47.8525	157.033	19.2295	40.5738	18.4262	7.67213	20.0492	161.344	6.63934	25.9016	133.951	19.0656	7.60656	133.41	148.262	14.1967	26.9344	142.934	2.11475	34.7541	76.2787	164.754	213.164	50.2787	432.852	65.5246	68.6066	75.3607	23.7049	133.672	6.52459	406.082	153.377	78.6066	4.62295	68.4918	114.262	64.918	392.393	648.639	315.197	1475.67	12.9672	3914.7	68.8033	10.3115	4589.25	12486.1	Mature oligodendrocytes 2
80.4115	1155.52	14.1388	88.4115	105.804	143.019	27.2919	58.5024	258.239	49.3876	21.3254	9.90431	15.0957	36.9378	168.354	14.8038	28.1053	64.3445	20.3636	7.06699	281.813	318.904	13.3541	34.9904	423.459	7.44498	159.067	242.632	492.321	561.919	233.498	2312.72	169.177	310.679	147.856	149.144	866.057	8.12919	607.177	423.048	110.402	12.5885	92.4211	369.684	256.574	1282.42	421.062	34.6029	86.8804	10.6507	259.914	10.488	14.5933	4981.61	12488.7	Inhibitory neurons 1
17.6716	618.119	11.5672	83.6667	65.7811	128.453	18.5423	60.7761	198.254	28.3831	16.3184	12.6368	18.7264	31.6617	81.9154	12.3682	12.9055	42.2289	14.3682	5.61194	146.731	280.657	24.6866	18.9701	167.567	10.8905	75.0697	240.905	461.035	270.428	126.622	1913.35	193.985	166.612	80.3085	67.8358	1004.77	6.53731	423.02	59.3333	61.9303	5.41791	57.1095	209.701	158.547	838.428	177.801	16.9005	20.5323	6.32836	160.726	8.49254	7.23881	4263.62	12490.2	Inhibitory neurons 1
58.2556	1088.09	15.5333	107.789	108.122	185.289	25.0333	57.4111	196.544	39.6111	28.2333	18.5556	17.6889	25.6889	172.511	9.67778	23.7667	58.3889	14.3556	5.46667	198.933	308.9	28.2556	50.2667	418.578	16.9333	121.178	282.789	603.833	418.311	207.289	2350.7	256.656	278.722	171.256	132.633	661.067	7.62222	596.144	293.022	141.867	15.8	118.978	447.156	195.544	1603.74	323.433	37.1	104.311	9.74444	289.833	15.3	11.0222	4568.63	12487.8	Inhibitory neurons 1
57.662	265.035	14.6268	15.2958	39.9225	111.387	6.57042	29.2113	134.169	11.8803	24.0211	6.62676	9.76056	18.2676	96.2535	6.92958	15.3592	38.0634	13.0775	5	104.648	171.782	17.5	8.52113	200.176	3.05634	24.1268	49.9437	159.676	295.676	65.4296	660.704	82.8662	76.662	56.4437	58.6268	189.401	5.05634	448.634	194.028	49.493	3.69718	38.5493	68.4296	68.7676	300.937	5639.01	203.669	801.324	11.4225	2547.98	49.0915	9.64789	4476.22	12492	Mature oligodendrocytes 2
78.2991	1933.48	35.4615	27.265	34.8034	132.171	8.44444	57.2222	130.803	23.4017	26.3932	21.9316	13.9915	24.5128	123.795	8.96581	13.0085	50.0085	16.6325	5.53846	180.59	152.376	13.9402	20.453	61.2137	1.89744	58.0598	88.8718	112.573	84.9145	41.5812	805.761	33.9402	49.5897	27.7179	16.3162	127.94	3.16239	107.47	62.265	51.5043	1.4359	50.5641	62.4188	31.8291	386.077	110	22.2222	59.1111	6.22222	183.103	13.1453	6.89744	4505.22	12490.1	Astrocytes
60.1067	1489.98	12.5618	109.59	157.124	247.433	43.2022	109.562	343.86	53.9551	32.9607	24.4438	19.2809	44.8315	384.348	15.264	27.8708	140.253	17.7697	7.51124	552.129	562.455	23.191	52.2416	556.382	14.7135	206.669	400.803	660.112	646.393	241.556	3404.17	249.073	328.933	184.247	136.618	1298.88	9.21348	978.972	549.5	156.067	8.22472	168.09	377.59	420.708	1819.7	1352.46	87.6629	262.511	9.88764	1139.29	17.5	12.191	4536.04	12497.7	Inhibitory neurons 1
33.7177	628.879	10.8387	20.379	56.5081	110.153	7.90323	65.5645	162.024	25.3871	30.0726	13.3226	15.3468	27.121	110.016	11.3065	11.8548	54.5081	24.6452	3.72581	153.516	150.315	23.6694	36.5081	26.4194	2.16129	88.2661	165.444	106.879	111.831	31.4032	1211.63	14.0565	63.7581	14.5161	25.2581	228.298	3.72581	162.823	60.6452	58.2097	2.72581	41.2419	41.9516	35.3306	333.21	3978.6	647.589	1399.05	28.2016	4913.24	173.323	12.9113	4328.28	12499.9	Mature oligodendrocytes 1
71.5488	1106.96	17.5122	138.634	120.829	185.5	23.7195	66.5122	326.793	51.2195	28.3659	17.5122	14.622	32.6707	192.476	10.939	26.7805	84.8537	16.561	7.10976	234.171	275.183	22.122	21.2317	344.61	23.3415	93.1463	270.122	571.439	669.963	291.61	2056.83	193.622	214.695	88.3049	120.915	598.707	4.31707	496.963	902.793	130.402	8.47561	126.61	386.085	152.793	1286.52	342.171	42.8171	85.0488	7.46341	372.902	7.41463	9.82927	4616.24	12498.5	Inhibitory neurons 1
29.3962	562.811	7.32075	70.9811	64.1132	93.3208	17.9528	50.3113	144.066	43.5189	16.8019	17.8962	15.9623	26.8585	66.6226	9.19811	5.58491	44.4151	11.2075	6.07547	150.585	232.028	22.8396	23.5943	168.236	11.1415	79.2547	219.425	338.594	276.443	114.019	1760.51	144.292	133.274	46.8679	65.217	773.33	2.99057	225.245	96.0755	53.9811	5.62264	56.8302	228.613	166.67	727.538	192.274	20.6132	32.5755	6.83962	210.868	10.3868	9.72642	4153.97	12500.7	Inhibitory neurons 1
71.7192	1052.34	15.1986	141.021	156.959	166.034	24.9795	80.589	283.425	83.5205	34.3288	17.8014	17.1027	41.2192	172.541	14.4726	29.5274	78.1233	24.1575	9.03425	241.39	437.267	20.4041	50.1918	350.733	25.5616	178.63	431.363	811.993	635.959	274.767	2758.22	365.041	262.678	186.753	155.445	1010.4	9.39726	807.705	296.438	102.932	7.60959	175.938	501.082	211.062	1730.23	458.596	57.7466	136.397	10.3836	356.034	13.774	9.09589	4636.58	12500.8	Inhibitory neurons 1
39.5182	1111.23	9.75182	108.27	119.876	137.153	21.781	81.9197	219.277	55.2044	31.3504	20.854	16.7883	31.3942	172.022	12.8175	14.2774	79.1679	21.6788	6.25547	323.117	447.007	22.0949	39.0511	250.336	19.927	166.19	431.701	548.891	409.745	159.387	3124.53	149.336	206.058	101.387	84.1752	1202.2	7.13139	448.095	94.1168	71.1898	2.59124	75.4234	211.482	244.693	1299.23	456.241	37.8467	39.0292	10.1898	313.883	8.64964	8.62044	4189.71	12504.8	Inhibitory neurons 1
39.5329	594.467	15.6579	32.6908	74.25	167.336	7.44079	50.0132	92.7632	29.0658	38.8026	17.0658	9.82895	20.5724	84.8355	10.2632	22.2171	51.2763	25.3092	7.32237	98.7237	137.132	15.2171	26.4803	32.6447	2.91447	48	117.783	121.757	150.329	47.6711	769.947	35.4803	38.1711	28.9013	20.0592	175.776	4.73026	189.987	87.2829	54.4868	3.67763	55.5461	53.5789	32.0329	233.586	4912.99	285.007	1248.97	22.7434	2568.38	116.086	10.1908	4652.38	12504.5	Mature oligodendrocytes 1
84.4631	1745.33	17.2081	133.752	160.872	189.698	34.1275	63.4497	282.779	65.604	34.0336	21.2215	19.5235	44.6644	154.886	13.8523	34.0805	58.2819	28.2819	6.48993	280.893	400.584	28.3893	65.5503	437.658	13.7248	165.262	385.671	789.262	586.268	317.497	3228.66	199.604	347.638	233.054	129.013	910.839	10.5034	688.081	372.067	156.859	11.4228	118.101	289.389	163.919	1624.34	500.074	55.1812	117.121	11.1342	420.336	11.8725	13.6376	4564.36	12506	Inhibitory neurons 1
64.396	470.188	11.9406	58.8614	61.099	138.248	6.06931	43.5644	171.248	30.3069	17.505	8.60396	7.22772	15.3762	44	6.77228	21.7327	36.7822	11.505	3.9802	79.6337	96.7723	13.6238	19.3861	291.941	7.9703	25.8515	105.95	288.188	334.228	122.812	483.842	95.2376	83.802	54.4554	47.901	88.1782	3.86139	425.911	196.465	75.6139	8.14851	81.0396	335.752	131.347	547.911	3906.64	162.059	584.257	9.42574	1715.35	27.5743	11.6238	4745.65	12503.5	Mature oligodendrocytes 2
1.98851	27.9195	9.88506	116.023	128.425	154.115	64.1264	88.4598	535.414	7.96552	7.88506	4.17241	9.88506	11.4253	7.27586	3.34483	10.8966	27.9655	4.5977	3.93103	223.011	85.2184	2.85057	5.78161	15.8046	0.862069	7.35632	6.04598	9.35632	26.5172	10.5057	165.862	19.2644	13.3793	3.6092	6.34483	27.954	4.8046	24.1724	23.9425	55.2299	2.49425	15.931	17.1034	19.954	79.4713	35.3908	5.13793	9.97701	6.02299	39.1954	5.72414	3.75862	5033.61	12504.4	Endothelial cells
62.8176	593.527	10.1554	71.0811	102.088	199.845	34.6689	107.865	277.818	17.3919	39.5743	22.3919	13.6554	26.3514	148.257	37.6959	17.5473	646.264	25.0541	5.60811	1035.56	508.155	14.7568	22.5676	63.0135	2.7973	31.5338	41.1351	60.5203	55.2432	33.2297	290.507	14.0743	23.8784	24.5068	16.7973	40.5541	5.16216	50.5676	48	64.4797	1.85135	43.2568	77.1757	41.027	210.142	118.453	37.1216	64.7635	7.71622	124.696	12.5608	6.39865	4514.41	12508.1	Pericytes
32.569	209.509	11.5776	288.112	209.198	348.534	130.302	211.534	1193.38	13.1983	14.7069	10.1034	8.87931	17.8879	63.0603	6.93966	25.6897	54.8103	14.9914	6.69828	302.302	281.966	6.4569	13.1466	29.5517	0.974138	12.7155	18.181	67	98.8707	29.4397	306.509	30.0517	39.8621	18.5345	18.0345	38.7931	2.81034	61.6552	48.8276	64.2931	2.68966	24.1379	53.4224	32.5948	228.94	105.043	21.6724	27	6.12069	41.9483	5.34483	5.16379	4934.23	12508.7	Endothelial cells
8.21538	288.769	11.3385	46.8615	36.6615	86.8308	13.2462	71.5077	169.292	29.2308	13.9846	9.13846	15.5231	18.3385	50.1692	9.30769	6.69231	24.5385	12.3077	4.2	121.908	162.185	27.5846	21.3538	159.631	28.6769	53.8923	182.215	254.169	244.769	38.9077	1135.02	174.2	94.4154	29.4615	61.7231	658.523	6.12308	538.231	55.2923	86.3385	2.76923	48.6	279.831	91.0154	686.215	201.785	12.1692	12.5231	6.55385	122.723	8.07692	12.5538	4271.29	12508.2	Inhibitory neurons 1
28.8267	501.567	14.22	28.7067	54.4	198.28	10.2333	46.7533	120.293	22.42	30.5667	11.1133	10.9667	17.7867	115.707	4.78	14.4867	57.4533	17.0333	4.18667	139.587	195.447	16.8	19.6733	67.74	2.34	47.4133	82.8333	109.68	167.073	43.92	752.513	30.0667	43.36	22.14	24.5533	156.547	3.78667	172.633	125.253	51.1133	2.96667	39.2	73.3133	51.28	308.993	3221.51	208.833	1012.57	14.6867	4063.47	61.9667	7.65333	4535.97	12510.6	Mature oligodendrocytes 1
193.16	2691.93	14.145	254.825	281.045	265.775	60.975	88.935	376.495	105.65	32.73	52.595	21.425	69.635	241.355	20.005	44.9	105.955	22.53	13.22	425.465	599.935	26.625	74.88	1421.71	17.415	296.445	522.85	937.745	1051.31	340.925	4422.8	394.515	498.47	273.88	272.845	1567.94	10.235	1279.03	754.955	194.865	18.305	61.43	558.525	283.955	1698.13	579.425	59.935	157.93	15.51	422.28	15.575	16.64	4889.63	12515	Inhibitory neurons 1
80.9167	1939.74	17.4167	8.63333	15.8	98.3	4.31667	28.2167	105.408	6.21667	22.9167	5.80833	7.76667	12.4583	45.7	5.16667	8.05	31.2167	13.55	3.00833	106.283	55.8917	20.8083	9.05833	25.0917	2.86667	15.925	34.275	48.2167	38.475	33.0667	591.467	10.5917	27.8833	10.0917	13.8083	72.7083	3.375	27.1083	34.8917	27.075	1.6	17.55	18.1167	31.6333	116.675	29.4	9.26667	16.7167	6.25	36.6667	4.83333	3.90833	4406.17	12518.2	Astrocytes
44.1389	628.461	15.9889	52.6389	59.3389	251.117	25.6111	51.15	298.767	32.8056	17.9389	8.21667	15.1333	36.35	134.189	15.0111	20.1	57.6667	20.7444	6.67778	194.756	349.678	26	14.1444	251.361	15.6944	41.45	164.85	425.144	491.4	167.917	1493.53	206.7	232.994	78.8833	80.0833	953.206	6.28889	820.433	164.761	63.8167	12.8611	61.0722	301.411	268.728	790.189	2570.24	138	604.35	21.3833	1884.67	47.0111	13.6611	4458.98	12518.5	Mature oligodendrocytes 2
36.2264	429.214	11.4088	154.786	246.623	307.44	102.465	153.673	645.981	17.9937	24.8302	16.5723	8.89308	23.3459	144.34	22.5786	18.0818	67.7233	19.8428	5.89937	325.767	186.138	14.6855	21.044	45.5723	2.87421	29.5535	34.3082	47.5157	63.044	27.0818	293.113	12.7044	20.7799	15.0252	14.2138	34.3648	6.01887	95.5535	44.6541	86.8994	1.15094	45.3082	84.2138	37.3648	195.157	126.013	37.0377	100.113	13.7296	193.358	14.2075	6.53459	4518.58	12518.3	Endothelial cells
158.965	1925.8	18.0556	142.319	181.312	266.785	47.2569	108.91	353	65.5	38.8056	19.0625	17.4722	52.8681	328.285	15.375	35.5347	81.1319	29.3056	8.5625	278.181	481.125	23.0903	63.7778	616.236	14.1736	234.312	412.632	743.535	723.34	299.222	3418.77	228.556	421.514	252.708	191.118	965.417	10.8681	776.708	372.167	168.174	18.1597	169.34	471.306	239.201	1725.86	447.5	49.9583	118.097	16.6042	413.806	12.8958	19.9861	4629.73	12518.9	Inhibitory neurons 1
157.514	3523.86	39.6914	29.9314	44.68	198.446	10.04	53.76	88.3029	18.2629	26.0743	13.1486	11.3829	60.8914	118.766	121.543	45.44	48.8857	15.9829	4.65143	195.149	124.446	12.4743	25.4743	29.0343	0.885714	65.6229	105.606	90.88	54.6571	66.6971	1169.91	33.0286	53.4343	27.1714	23.8114	169.566	4.25143	77.7143	47.6914	36.5714	2.94857	20.44	29.0514	38.5371	223.011	91.96	31.1429	82.5829	9.28	87.4457	10.6229	7.34286	4720.71	12519.3	Astrocytes
120.581	860.89	16.0221	178.485	194.956	234.706	118.265	431.515	714.559	31.3529	60.2721	16.1691	16.6912	23.5662	115.309	9.38971	29.7426	375.566	99.9412	67.8309	2738.27	3721.12	9.05882	22.4265	67.5515	1.94118	67.0956	156.978	202.404	133.831	103.412	1145.01	46.3015	62.9485	40.1176	28.6471	179.993	4.45588	143.456	66.7059	67.3971	2.92647	38.3603	81.2868	53.5294	416.221	278.338	91.8676	193.184	10.2941	134.801	9.05882	9.29412	4842.41	12519.5	Blood vessel associated cells
101.96	1415.67	16.2161	136.357	132.774	175.111	33.5528	85.8191	315.523	54.9397	24.8844	14	12.9849	36.7638	234.055	13.6734	25.7286	80.3618	24.9749	10.1457	400.181	511.317	11.0754	49.8141	681.905	11.2714	199.206	386.231	782.025	833.05	297.568	3309.04	203.633	336.588	201.462	142.899	891.543	7.54271	843.698	478.452	141.824	17.6784	115.538	529.965	205.945	1755.75	583	47.8995	144.553	8.11055	554.015	11.0201	11.603	5003.03	12519.3	Inhibitory neurons 1
33.1798	252.843	7.34831	17.0674	12.5955	50.8652	3.89888	19.236	52.7528	11.4494	8.01124	5.67416	8.06742	7.30337	41.9213	7.76404	15.2022	38.764	8.10112	4.53933	66.6966	45.4719	6.69663	7.11236	106.697	3.42697	16.0787	36.2247	113.112	90.9775	35.5281	318.955	18.191	21.5955	21.0562	9.29213	50.6742	1.48315	149.36	78.2809	27.1798	3.66292	18.6629	102.966	38.8876	236.483	1163.69	46.3258	269.865	6.48315	742.966	20.4382	6.1573	5017.35	12519.9	Mature oligodendrocytes 2
35.0084	868.252	12.6639	54.6387	62.7227	126.168	22.9412	63.2941	245.042	31.7983	22.6723	9.31092	10.8655	25.8739	139.109	11.5798	20.3782	48.521	18.1261	4.64706	240.857	339.866	32.8487	21.4286	179.697	12.7647	78.2941	212.513	570.924	555.941	186.437	2263.16	195.261	225.563	109.235	94.0672	1111.16	4.89076	754.487	257.941	55.6639	7.05042	51.8403	256.681	307.294	861.916	231.773	31.8655	44.7899	9.17647	374.092	8.33613	13.2185	4468.39	12522.8	Inhibitory neurons 1
59.5266	1536.94	14.5638	109.888	111.5	209.005	33.1809	73.3138	291.803	49.7819	16.3298	6.30319	14.0638	35.8723	212.989	14.1755	20.2128	76.7606	15.2128	6.46277	353.261	512.803	12.4415	45.9149	535.644	6.26064	159.92	318.66	593.495	884.08	267.064	3272.88	241.426	381.936	159.947	137.979	1063.95	7.34043	941.622	425.819	127.633	15.7606	135.702	354.782	256.984	1999.21	530.117	38.9947	72.8511	7.79787	451.559	6.72872	9.54255	5041.68	12525.4	Inhibitory neurons 1
111.34	1711.55	18.0449	222.968	253.205	218.981	31.7179	117.987	412.321	104.538	45.5321	23.2885	15.4679	53.4359	210.25	19.9615	26.6923	97.5321	30.8462	14.6538	301.705	451.346	50.9295	141.615	777.654	51.2308	272.308	419.917	999.09	833.404	371.397	3322.46	366.801	335.327	221.423	150.673	918.571	7.04487	1276.17	413.064	147.019	22.7756	77.8526	831.295	308.891	1353.65	483.788	64.1538	162.397	13.9808	404.135	11.8077	17.8013	4546.82	12530.8	Inhibitory neurons 1
75.1685	1036.13	17.2022	264.685	496.629	428.573	399.854	935.933	1248.54	46.4944	34.0674	22.9326	18.0787	46.0899	207.371	17.6854	41.8652	174.64	41.9438	39.5506	1206.92	1337.28	11.8652	33.3708	167.697	11.618	62.7528	242.573	455.416	344.315	251.596	1593.57	189.966	167.427	75.809	75.1348	496.011	8.20225	314.663	261.404	124.034	7.50562	81.7978	240.112	87.618	913.079	404.045	60.4382	221.876	12.382	225.562	7.62921	8.48315	4839.92	12530	Endothelial cells
82.9888	2035.56	13.8212	172.369	210.123	233	51.9721	190.972	353.983	102.531	38.514	35.352	23.9888	47.9497	235.207	17.8603	40.9665	141.318	33.4022	18.1285	667.017	971.698	17.7598	69.9553	288.084	26.5251	184.296	500.86	702.318	469.38	347.849	3508.02	231.017	272.257	123.201	112.726	1301.3	5.38547	606.715	325.67	100.877	8.86034	102.615	370.899	188.352	1451.22	458.966	69.2514	249.14	12.6425	432.106	18.2067	11.5419	4849.07	12535.7	Inhibitory neurons 1
35.3226	512.742	17.379	21.1371	62.3629	448.806	9.29839	30.2661	89.0323	28.9516	29.9355	11.8871	12.4516	22.7661	51.6532	8.91129	27.7419	47.1452	28.1935	6.54032	106.355	116.815	8.77419	17.9194	50.7823	2.48387	24.4758	97.9597	116.919	104.258	45.4919	689.169	27.9355	52.1855	22.9516	24.1371	235.315	5.05645	227.379	70.4758	43.6694	2.79032	15.621	34.621	30.7419	232.855	1170.16	621.694	1928.25	27.9435	4678.35	176.629	10.6452	4865.84	12534	Mature oligodendrocytes 1
69.8544	1539.5	12.1117	126.976	168.272	242.214	34.6165	102.699	395.801	72.165	25.8301	26.0583	16.9757	36.4175	185.136	14.7864	10.7913	95.3544	26.2087	8.15049	380.35	546.675	19.3689	106.835	486.306	16.8786	224.442	455.005	574.942	655.485	228.612	3507.58	170.675	231.485	169.811	113.675	992.583	6	861.782	279.879	110.238	11.8932	88.7573	486.257	228.617	1322.93	811.791	117.85	332.34	10.3689	1232.83	21.5728	14.1748	4135.5	12537.6	Inhibitory neurons 1
30.0382	320.656	10.7176	14.5344	48.4809	277.527	5.41221	38.0382	85.5267	25.3588	22.5649	17.1527	9.87786	17.6183	107.733	8.9313	5.1145	49.2672	14.5725	4.55725	96.229	114.595	20.5267	17.7023	39.5038	2	18.4427	54.5954	35.3969	71.3435	20.2519	377.435	12.3053	22.6412	15.1756	22.8015	144.427	3.58779	155.046	42.7481	42.1298	1.61069	37.7634	60.4656	36.2672	175.405	1655.64	254.687	1198.93	13.3282	5739.17	110.344	8.39695	4244.61	12540.6	Mature oligodendrocytes 1
39.9153	693.763	8.74576	62.2712	64.2712	143	16.0678	43.4576	195.898	31.2881	13.9831	9.38983	13.7458	16.8814	117.339	7.27119	20.322	43.7458	12.0847	5.91525	129.661	204.746	16.1186	24.5254	448.542	7.33898	50.2373	162.169	410.356	436.068	186.593	1560.03	139.847	164.881	93.9153	71.678	425.017	7.35593	462.051	383.983	93.8475	9.84746	70.8814	297.712	220.051	927.898	210.898	14.5085	34.6949	4.30508	171.102	8.98305	10.2373	4582	12538	Inhibitory neurons 1
37.7989	196.098	12.4728	15.5924	22.288	129.196	2.9837	42.837	57.4239	15.0924	25.7772	21.1413	9.46739	114.967	329.592	137.592	24.75	35.1413	12.1141	5.60326	318.163	86.6522	11.587	17.1087	30.8533	2.42391	27.2717	53.1739	34.9076	116.75	21.1739	306.571	12.0598	14.8261	16.4565	18.5598	86.8967	4.2337	44.8913	25.7337	40.8587	2.08696	33.9239	34.712	28.2935	92.6413	1162.64	95.3315	361.027	10.2446	1126.83	40.163	5.27717	4048.3	12543.4	Immature oligodendrocytes
264.145	2439.73	37.1698	156.925	136.704	435.994	33.5409	221.189	593.277	40.7862	81.2013	58.9182	53.673	37.0252	170.818	12.5031	30.2201	290.497	40.9748	71.0881	1706.82	2378.16	10.3459	25.1195	151.818	6.27673	55.2704	159.377	368.522	316.755	142.214	1127.65	152.767	133.459	74.522	67.5346	222.629	9.14465	362.755	143.66	68.2264	5.6478	36.1698	207.629	62.2704	882.459	370.434	68.6352	485.208	7.63522	184.075	8.47799	11.5535	4839.39	12544.5	Blood vessel associated cells
110.558	1629.56	19.2851	104.341	149.39	205.803	32.3735	66.3614	307.418	66.6466	29.6185	9.28916	15.0602	47.0321	212.639	14.4859	27.3655	88.6627	25.253	8.15261	258.743	380.217	13.1767	43.3414	529.161	17.261	138.398	328.719	716.193	633.422	307.458	2732.98	193.293	338.651	160.253	128.542	864.141	8.11245	892.12	406.984	112.635	23.8715	80.6225	432.888	129.197	1254.37	2331.77	200.775	745.357	15.498	2009.94	44.4297	14.2892	5014.27	12546.6	Mature oligodendrocytes 2
157.251	2078.55	14.9791	157.849	215.523	236.092	50.7908	106.31	376.042	82.9874	33.1632	18.4268	23.8159	60.5774	229.69	19.1632	44.4854	102.41	25.2427	9.5272	422.28	629.243	23.8996	69.5063	948.481	11.6276	317.088	586.218	844.732	770.502	295.937	4576.21	213.213	408.887	242.28	159.49	1471.11	9.75314	1019.72	474.941	136.644	10.4644	83.0502	350.544	196.59	1640.57	485.096	61.2134	143.021	13.2971	492.745	14.7113	14.7322	4798.19	12549.9	Inhibitory neurons 1
131.544	2690.32	12.7785	213.53	228.315	289.342	42.1141	86.3154	511.893	89.4094	43.349	49.9195	15.255	44.7651	236.933	20.2081	32.5638	69.7584	33.6779	5.91946	462.732	672.262	33.5839	152.02	863.94	15.7047	298.47	520.248	945.289	960.255	326.201	5037.44	442.403	340.906	241.362	183.362	1473.31	3.91275	1368.6	449.617	151.154	8.83221	72.4698	593.899	191.416	1452.97	755.154	82.0268	165.047	11.5101	484.054	9.63087	15.9866	4469.5	12551.1	Inhibitory neurons 1
39.9934	974.191	10.6118	82.4868	102.066	118.566	16.6118	62.8553	165.77	54.7105	24.0987	11.5921	13.6974	20.875	137.039	12.5263	25.4079	51.9211	12.8355	5.44079	194.743	262.895	17.7434	33.8421	256.849	11.1645	137.132	253.434	437.941	414.026	174.671	2347.28	189.605	145.757	95.8289	72.8421	644.638	4.875	429.118	222.73	82.9145	3.55263	160.684	299.717	130.586	768.592	206.645	28.3882	76.6184	6.64474	204.658	10.8618	9.65789	4649.64	12552.7	Inhibitory neurons 1
44.8095	455.643	9.07937	34.1111	29.2222	163.817	7.11905	61.2063	110.786	24.5556	31.8492	16.4841	10.2619	148.04	372.437	212.857	85.1587	60.119	19.0714	6.18254	180.698	133.635	11.7619	15.4921	75.5317	2.95238	17.9683	59.4683	116.5	116.738	53.6349	408.175	31.9206	32.9286	41.8095	20.8571	54.2381	5.00794	175.849	122.595	43.4048	3.46032	42.1825	95.6111	34.0238	217.754	142.603	45.1984	54.127	8.9127	117.563	11.0952	3.75397	4576.29	12559	Microglia
27.8616	189.365	12.7547	14.1698	28.5094	224.648	4.99371	43.0566	107.119	13.8553	22.3082	9.46541	10.7862	23.2453	55.7736	7.79245	25.2956	41.3648	12.566	6.31447	108.377	143.044	11.3459	15.1698	45.6478	1.3522	28.1321	60.9057	52.2327	109.836	18.5031	568.409	35.6164	34.4654	16.7987	20.4717	151.409	4.80503	148.956	62.8994	40.7296	2.62893	29.4465	48.7673	33.7987	259.893	5001.28	224.591	780.484	11.8742	2369.01	67.478	7.50943	4691.64	12561.3	Mature oligodendrocytes 1
98.5283	542	11.3774	92.8868	68.8302	117.264	9.9434	44.2453	268.943	44.0566	14.5849	5.24528	17.3208	46.6604	46.7358	6.73585	31.9811	58.1132	15.5849	5.32075	284.264	247.679	21.4717	13.2264	745.66	10.9811	22.6038	113.019	688.717	470.151	181.34	759.113	345.83	316.094	127.981	173.396	297.906	4.96226	593.698	318.208	104.887	7.30189	143.321	285.302	227.283	1333.45	155.358	9.60377	37.2264	13.5472	169.623	8.83019	9.15094	4971.55	12558.6	Inhibitory neurons 1
31.7589	1219.28	11.8865	130.965	132.816	172.411	29.773	68.1206	260.596	57.3546	29.6241	16.8794	21.0142	35.0355	156.603	12.6738	14.1206	73.3901	16.4894	7.58865	300.092	407.929	26.9858	62.1277	310.574	17.5035	157.851	438.071	501.454	366.972	157.284	2906.56	195.383	223.539	70.6099	100.284	1323.72	5.10638	489.128	89.1702	75.1844	5.20567	61.8723	273.305	88.0851	1136.51	312.738	30.9929	49.1206	8.69504	291.674	7.68794	8.06383	4304.57	12563.1	Inhibitory neurons 1
23.0451	826.955	10.015	19.3985	39.8571	46.7368	6.10526	38.3158	165.023	13.5188	17.4286	12.0301	9.03759	12.5714	43.985	8.46617	5.57895	40.6692	9.12782	3.36842	95.1053	143.797	23.3383	16.5113	20.4511	2.06015	49.015	109.977	110.812	111.85	25.7293	1030.69	22.5113	44.5789	23.4361	22.9098	167.128	4.42857	146.323	31.0602	24.6767	2	30.3308	50.8421	23.1278	283.955	153.135	19.0827	14.1579	10.5338	125.459	10.3684	16.6165	4265.59	12564.9	Unknown
124.432	1969.16	17.8345	207.511	221.921	326.504	82.8273	145.158	619.856	76.4676	28.3813	10.2158	18.3957	69.1727	370.309	18	45.1079	124.122	36.3022	19.7482	523.59	720.971	30.8993	72.0216	1191.91	20.482	238.899	493.194	872.878	1280.54	339.23	3699.87	426.41	582.576	235.806	244.54	1416.1	13.4676	1544.53	716.086	191.367	23.3309	87.1223	666.288	657.094	2864.98	528.281	47.482	145.928	16.5899	653.18	16.1151	20.9784	4883.33	12564.3	Inhibitory neurons 1
36	643.759	8.96552	180.184	121.057	140.862	59.3333	127.54	461.368	29.0345	19.1724	9.73563	9.12644	15.0115	85.3448	10.8621	17.5977	65.7586	12.0115	3.32184	216.701	126.632	9.62069	22.7586	186.402	5.51724	17.023	50.2299	114.77	108.966	51.5632	246.08	28.5057	28.8161	32.2989	21.069	37.1379	4.17241	152.207	132.356	93.0345	2.27586	32.7816	131.253	132	340.057	65.1609	16.6322	61.2644	7	122.103	12.3333	4.98851	4895.36	12565.1	Endothelial cells
24.6963	87.3185	9.21481	157.726	171.644	365.689	167.726	231.511	676.919	14.2593	16.8074	10.7926	7.73333	18.1778	75.6148	7.94074	19.963	44.7852	12.4074	5.74815	377.593	141.83	7.57778	11.7333	27.7185	1.8	20.2148	34.0148	46.5926	31.4222	28.5852	375.985	19.0444	23.763	15.6296	12.6148	55.5259	3.77037	35.9481	29.8444	50.563	2.67407	28.7556	24.3852	34.3926	109.785	80.2074	18.8593	48.1407	7.48889	68.5778	7.6963	6.17778	4943.97	12566.5	Endothelial cells
109.331	2010.08	14.3099	122.606	156.296	232.521	36.0211	84.0141	491.683	94.8239	33.1972	20.1408	13.9437	45.0282	254.93	15.8592	30.162	105.697	24.2042	7.1831	389.775	612.972	23.1972	63.3803	504.113	11.2535	223.803	498.338	843.613	700.838	356.923	3895.05	259.007	351.169	198.669	117.127	1327.45	9.14789	1070.44	322.261	142.225	13.2254	125.218	551.676	336.606	2193.94	588.31	73.8732	111.775	9.04225	531.613	9.47887	12.7606	4632.96	12580.9	Inhibitory neurons 1
23.5	295.14	13.5732	17.8902	36.0183	377.537	6.68902	36.1646	82.4085	18.6463	18.811	9.46951	9.69512	16.7439	85.1768	13.1341	23.0366	68.628	21.4146	3.68902	129.683	125.195	6.06707	12.6463	66.9573	2.45732	38.4939	58.2195	104.098	152.287	41.5305	599.421	27.439	48.0732	24.3598	15.5183	152.5	4.56098	218.177	96.5854	50.6707	2.18902	28.1159	46.6768	34.0427	328.939	3567.85	398.421	1783.05	17.4939	4420.18	100.329	9.18902	4937.87	12583.5	Mature oligodendrocytes 1
41.1049	1313.86	13.6667	81.858	121.377	183.907	25.2222	79.6235	300.981	58.9259	28.9753	17.3704	19.2099	30.6173	128.012	10.7346	14.0617	54.4136	18.7099	6.2963	280.821	434.951	25.2222	49.858	237.512	13.2469	123.099	427.321	615.136	372.926	250.617	3294.74	166.623	221.981	115.747	85.7099	1360.66	7.10494	728.975	152.321	66.5185	6.52469	79.9383	279.926	330.438	1230.73	390.438	35.5247	74.1914	7.78395	282.179	12.9568	11.9321	4329.38	12582.5	Inhibitory neurons 1
27.6796	83.8252	8.56311	20.4466	35.3301	91.5728	5.33981	54.233	112.282	10.767	33.5437	14.9223	6.84466	114.641	405.748	136.466	38.5631	47.6505	14.0097	4.75728	124.01	98.7184	14.8835	12.233	67.8252	1.90291	19.2039	45.8932	54.6117	77.9806	25.0777	233.029	55.9709	23.3786	10.7087	13.6796	40.4951	4.82524	111.612	53.3107	57.233	4.23301	39.7184	100.049	64.8252	158.816	74.9223	31.9029	40.1262	7.1068	77.3689	8.39806	6.72816	4463.01	12581.8	Microglia
60.2478	577.31	12.1504	161.619	220.274	222.31	73.8142	148.779	496.195	20.1947	25.9558	13.6106	11.469	18.7345	122.566	6.38053	16.1681	59.1593	13.9646	7.24779	302.15	176.956	16.7965	26.4956	218.204	7.33628	30.6283	31.3451	89.9027	112.159	46.0442	330.31	49.6195	36.7434	38.6106	19.6018	82.5929	6.83186	302.867	84.3894	98.9469	3.95575	38.3451	182.336	64.2212	302.133	377.973	39.4779	128.434	8.75221	227.513	13.177	5.62832	4568.99	12584.9	Endothelial cells
39.25	865.643	12.4643	98.5857	98.3857	123.7	14.3643	73.7143	259.871	28.5143	24.05	15.7714	13.6	27.3429	141.186	10.7071	10.9071	48.7571	14.9643	6.9	204.429	334.6	29.8857	45.2143	474.514	23.1143	92.2786	230.829	397.964	462.471	139.75	1739.84	220.993	150.914	65.1214	79.1929	800.214	5.84286	704.529	160.143	96.1714	6.24286	64.0714	424.771	173.443	753.536	292.664	31.6143	25.4143	9.72143	195.843	9.55	7.52143	4260.96	12587.9	Inhibitory neurons 1
39.6429	543.857	11.4857	145.843	123.286	161.557	55.9929	105.493	453.5	12.3857	24.8071	15.1571	7.97857	12.3071	82.6429	7.02857	15.3571	47.15	17.5071	4.08571	129.257	140.129	17.5357	13.65	28.2071	2.57857	15.0214	25.6929	28.4857	42.0429	16.2143	232.064	9.15714	11.2	14.8071	7.39286	24.6429	6.05714	27.2929	22.0571	54.5786	2.25	30.8714	25.9143	28.6143	66.6071	47.3786	23.1429	35.55	7.37857	66.2857	10.8143	6.37857	4521.14	12593.6	Endothelial cells
63.7524	2452.33	34.8857	12	20.8667	150.124	7.34286	28.4857	66.9429	15.1333	17.8286	7.86667	12.2952	20.3143	76.8286	8.48571	24	39.5048	15.019	3.86667	118.152	103.629	16.5429	15.5905	37.219	1.34286	25.1524	41.8	36.3429	57.1143	43.4286	642.848	17.8762	51.6762	13.3143	16.6	122.152	1.3619	33.4	29.7048	31.0381	3.25714	27.7714	36.4381	21.7143	181.171	45.9238	16.6762	18.7619	7	74.4857	5.85714	6.6	4697.42	12593	Astrocytes
19.443	118.076	10.1519	13.0127	31.3038	78.8101	3.6962	46.6329	45.4557	14.9241	17.5443	17.7342	9.5443	10.8228	43.4051	7.10127	6.6962	27.962	12.7468	1.20253	65.0506	80.1646	18.8101	16.7595	33.7848	4.12658	22.519	79.0759	52.5696	58.1772	14.1266	399.443	21.8354	28.7595	10.3291	19.8354	167.266	4.43038	52.0253	34.7215	47.481	3.08861	29.2658	37.3671	61.4684	155.987	1631.43	123.506	578.456	9.58228	2500.16	66.3038	7.35443	4164.32	12594.3	Mature oligodendrocytes 1
38.6712	505.986	12.9726	105.078	116.644	142.612	57.2785	116.548	571.639	8.52968	16.5205	9.65297	10.2968	10.1598	42.0091	9.53881	7.28311	29.895	8.66667	4.36073	175.142	116.854	17.137	10.0594	31.1872	2.23288	11.1416	22.8584	15.0411	36.6438	9.39726	279.119	11.347	13.6119	10.2055	14.9498	41.9315	3.00457	17.6849	19.4658	42.0457	1.53881	29.5845	28.2603	26.3699	91.3196	34.7078	10.5936	8.83562	6.69863	28.7443	5.54795	4.47032	4312.73	12598.4	Endothelial cells
36.4286	335.673	13.449	7.69388	17.6327	77.9592	3.91837	52.6735	52.4082	16.1429	21	11.3265	7.14286	14	57.4694	9.61224	30.2653	48.6939	14.4286	2.71429	54.1224	101.673	15.3673	17.0816	27.2857	1.06122	11.8367	16	15	43.6939	18.4694	84.0204	15.9388	14.6735	16.3265	7.02041	63.5102	2.89796	73.551	30.4082	27.3061	0.714286	33.898	33.7347	37.0612	104.98	2190.8	69.9796	441.245	13.1429	1504.76	45.1224	5.42857	4685.02	12594.1	Mature oligodendrocytes 1
151.232	2737.48	37.1341	29.1463	34.6951	168.354	5.13415	50.8049	105.232	20.3293	22.2805	17.4512	8.57317	15.1829	87.6341	8.03659	4.57317	42.5122	14.7683	4.96341	180.476	115.366	13.2683	16.1707	26.6829	3.76829	33.0244	58.2927	35.9146	37.7317	29.6951	458.561	16.122	22.622	14.2317	21.1585	75.3049	2.54878	25.5854	37.0488	27.0732	1.40244	33.5122	28.2073	28.1341	138.098	79.1829	13.8049	8.60976	7.73171	37.9024	5.09756	5.68293	4112.5	12597.4	Astrocytes
41.9789	631.505	11.2737	26.9579	61.3579	306.589	7.56842	42.3368	93.8316	28.6842	30.1158	9.61053	8.09474	19.1053	95.8316	9.89474	13.8737	52.5368	20.5895	4.86316	116.474	125.368	19.6	38.4	109.368	2.47368	21.7474	58.4421	109.253	158.389	48.2632	495.863	22.8211	29.8211	28.2947	19.9789	148.242	6.98947	150.979	95.8947	48.9895	1.74737	37.2947	133.779	54.2105	316.358	992.705	248.379	1040.43	13.7895	3784.74	82.9474	9.06316	4563.35	12598.3	Mature oligodendrocytes 1
101.121	2322.52	30.7727	6.93939	17.2273	157.864	5.45455	37.0455	46.1061	8.9697	32.5	7.48485	9.43939	16.1212	119.424	6.36364	11.0455	29.0455	14.6061	3.21212	75.4394	62.6364	12.2121	11.4091	28	1.0303	12.7727	13.9697	25.1061	38.5152	20.8333	225.47	38.6515	4.95455	5.65152	7.24242	27.0758	9.71212	43.1818	33.0909	38.9242	1.78788	19.6515	20.6667	27.697	75.3485	53.0606	15.2273	34.6061	5.43939	52.5758	6.24242	7.62121	4626.45	12598.8	Astrocytes
20.8333	419.62	11.5463	13.1852	15.4537	351.222	3.89815	28.1481	45	16.1389	17.1204	8.32407	6.75926	14.6481	17.9444	6.37037	17.0185	41.3333	12.5926	1.96296	88.0093	87.213	10.3981	11.6944	16.4815	2.63889	22.5926	49.6296	42.6852	48.0278	12.5185	533.954	10.2222	16.2593	10.2222	7.99074	98.4722	4.97222	100.593	28.8333	29.2315	1.15741	24.7037	33.5463	20.0833	116.648	808.972	212.88	848.648	11.6574	2570.88	43.1111	6.25	4640.81	12600.5	Mature oligodendrocytes 1
42.8605	459.326	11.4884	67.2791	79.2558	97.2326	20.1163	41.0233	165.442	31.3488	42.907	18.4186	9.86047	29.5814	142.395	12.6977	27.1163	69.5349	14.907	12.7674	304.558	613.279	20.3023	38.7442	369.907	12.4651	80.1163	143.233	318.07	349.721	119.07	1025.6	74.6512	138.465	85.3488	104.419	409.791	5.88372	365.791	411.233	110.698	7.5814	84.0698	341.674	119.279	961.326	205.326	70.4419	112.326	9.95349	217.767	11.4419	8.2093	4660.88	12597.9	Inhibitory neurons 1
31.8108	739.955	10.9009	82.5225	113.613	181.054	15.0721	62.955	171.739	31.0721	25.7207	12.9189	16.2162	27.3153	79.0901	7.94595	5.55856	54.2973	21.4595	5.59459	149.865	263.649	20.9279	31.6396	145.514	11.982	108.622	258.802	402.928	268.748	116.351	1933.77	121.766	134.649	64.1712	57.5946	654.523	4.79279	335.09	67.5946	47.7928	4.3964	48.4234	163.324	53.6847	696.901	286.595	62.2432	170.45	7.94595	685.198	15.1441	12.2252	4175.72	12606.7	Inhibitory neurons 1
66.8537	1530.67	30.122	8.54878	12.8171	98.7195	6.12195	37.4878	58.6829	6.81707	10.061	4.08537	11.1829	12.9146	58.1707	9.7439	18.0244	31.439	10.7439	4.67073	79.8293	78.878	6.9878	10.7195	20.5244	2.10976	15.9756	25.2317	34.4756	46.3902	20.122	424.951	15.5854	36.2317	10	10.8171	68.0244	3.73171	36.561	41.8537	24.5976	2.43902	13.5732	25.7927	27.061	146.012	47.622	9.45122	10.7195	7.76829	54.3537	9.76829	2.08537	5044.61	12605.8	Astrocytes
33.3333	319.5	14.9167	27.2738	50.7976	821.333	4.77381	60.1429	184.845	19.4524	17.3214	11.6786	10.9881	23.8095	60.8214	11.8929	7.5119	88.1667	15.4405	7.03571	149.619	199.095	25.2143	13.119	128.702	27.3929	31.9643	106.845	183.5	180.512	54.5833	598.726	99.1548	63.619	24.5238	42.6786	221.655	2.35714	633.012	74.6429	51.6667	3.22619	46.381	315.119	83.1071	449.286	1295.94	541.083	1598.85	13.9762	5952.87	88.0476	10.75	4351.01	12608.6	Mature oligodendrocytes 1
86.2932	2785.24	43.2932	24	49.3383	174.895	8.07519	42.3158	144.293	16.1654	33.4662	14.5489	10.7143	18.6767	114.316	6.68421	13.9023	65.6917	18.2857	4.45113	232.759	155.639	17.609	16.5414	55.4812	2.50376	54.4887	74.5338	92.9098	108.263	60.0677	1141.38	17.1504	60.1955	18.1128	16.3534	161.744	4.57143	114.947	70.1504	37.3534	2.18045	40.5489	53.6917	37.6316	373.128	115.564	20.1053	45.2105	8.68421	137.729	5.98496	5.15038	4518.28	12610.6	Astrocytes
126.115	313.635	17.7212	54.1923	52.3654	153.606	113.769	206.433	401.385	15.7404	61.8654	20.9135	17.7885	28.2019	64.2212	11.0385	26.2404	157.625	48.0385	88.9327	1522.53	3731.85	12.7788	16.9135	18.3077	1.55769	26.1442	66.6058	60.1635	68.3365	36.7596	501.577	18.6442	27.4038	26.0288	13.0481	89.0385	3.95192	46.8269	31.8558	45.3942	3.36538	36.0385	38.9135	37.7308	178.808	103.635	45.75	37.0577	11.0865	53.7404	3.99038	5.66346	4663.14	12611.4	Blood vessel associated cells
38.4269	108.253	9.31225	52.1542	59.5336	263.794	228.545	457.474	608.945	15.1107	24.1976	11.7787	11.6601	22.0237	68.4506	10.8577	21.7194	56.5731	21.5217	38.1502	574.66	1163.98	13.8261	13.249	25.3202	1.52174	17.7708	43.1621	53.4664	40.6522	25.498	404.945	20.8024	27.2806	12.7787	12.6087	59.7115	2.94071	41.0553	36.1739	38.4071	2.01186	31.9605	28.6877	24.8458	145.427	82.0553	23.9289	29.6719	8.28854	43.0395	5.34387	6.28854	4673.55	12614.9	Blood vessel associated cells
72.8689	821.058	11.568	57.1893	64.8786	98.4612	23.3786	40.7913	210.112	30.8835	11.7816	5.20874	13.1505	30.0874	129.437	10.8058	24.1505	37.9612	14.1553	6.79126	208.626	289.005	11.1893	22.4078	361.806	9.52913	56.9515	193.646	406.447	594.976	172.84	1768.09	206.684	258.146	88.1796	93.466	748.762	4.95631	702.175	256	71.165	11.767	67.9903	320.282	106.01	944.432	286.903	18.0777	25.4951	8.51942	248.636	8.6165	12.9806	5025.97	12614.6	Inhibitory neurons 1
22	641.179	14.1964	5.69643	6.51786	71.2679	3.73214	21.7321	32.7857	8.625	14.4107	5.10714	5.08929	8.01786	36.9821	4.89286	19.1964	52.8214	11.2321	4.14286	19.9464	36.4821	8.76786	7.51786	18.8929	2.5	11.4107	17.625	8.25	20.1071	13.0357	232.929	4.75	12.5714	10.6429	1.125	28.6071	5.03571	32.3571	17.4107	36.0893	1.375	18.3214	12.5179	10.0357	59.125	10.7679	6.23214	4.53571	6.39286	32.8929	6.42857	2.69643	4874.61	12612.6	Astrocytes
21.1508	761.819	13.5628	37.4824	47.8442	101.769	10.9296	36.8191	88.2915	27.6784	19.9648	7.66332	10.6734	21.1055	84.7538	9.9397	27.1759	41.1407	11.2312	5.05025	122.241	184.045	9.9799	19.1608	152.186	4.01508	33.6784	129.513	278.332	199.111	77.1759	1318.53	64.3819	140.296	54.6281	45.2462	602.397	5.91457	205.628	94.593	55.0603	3.50754	33.4472	75.3618	82.5276	653.432	132.693	21.4221	31.4221	7.81407	115.312	6.39698	6.8392	4904.31	12619.2	Excitatory neurons 3
128.898	1833.63	31.0186	49.0512	41.0233	185.219	12.7256	108.674	173.884	19.093	26.2837	9.2093	12.1209	19.1116	90.4093	10.2884	24.1023	61.4186	23.9209	45.5442	907.847	1716.64	12.9256	16.6372	86.4465	2.91163	33.9814	82.9907	113.837	157.219	50.6	707.586	55.6047	67.0837	30.3116	27.0186	164.023	3.03256	291.73	53.9349	37.8279	2.22791	31.7209	96.214	40.7302	314.149	226.153	22.1674	69.8279	9.02791	151.181	6.38605	6.16279	4685.84	12623.2	Blood vessel associated cells
81.375	623.625	14.3125	64.9167	73.4167	85.375	15.9167	51.2917	327.438	27.3333	11.4375	8.54167	11.9375	45.125	145.021	11.1667	20.6042	72.625	13.5625	3.04167	176.146	264.771	17.0833	19.6458	575.333	17.5833	53.3333	108.458	398.708	992.542	218.292	1176.71	227.854	291.417	150.333	124.667	416.417	8.33333	948.979	624.375	158.312	5.9375	216.354	601.542	367.062	1735.83	370.875	11.6875	37.0208	7.45833	207.896	7.14583	12.1667	5072.96	12617.4	Inhibitory neurons 1
109.86	2739.47	27.5478	24.879	41.1783	99.5605	4.02548	32.6752	85.3503	17.8217	31.0637	20.6752	11.9108	17.0701	129.758	7.50955	5.40764	51.3631	14.9363	5.12739	97.2739	117.28	15.535	25.6561	33.4395	1.01274	52.5287	67.5096	71.1465	51.172	56.0701	703.102	13.6497	28.2675	24	15.8025	94.0064	5.19745	45.8854	31.4013	31.2994	2.17197	30.4904	42.1338	30.4076	190.019	61.3185	32.7707	44.9682	8.22293	85.6242	10.2229	7.65605	4168.16	12623.3	Astrocytes
40.0459	516.394	15.9266	12.3303	33.9358	107.541	6.20183	33.6697	38.5688	19.5321	24.7523	14.5413	12.5596	16.7982	72.8807	7.05505	25.5413	52.9633	16.9358	6.42202	61.8899	74.1651	11.1193	19.5688	17.0092	2.16514	32.8165	76.2202	84.578	37.4862	29.9817	778.174	13.6239	38.4679	12.8073	15.7615	164.523	4.09174	70.5596	44.8073	33.7248	2.92661	32.1468	22.8807	28.9358	144.569	2060.19	287.45	950.055	11.5413	2387.3	88.5505	8.41284	4729.74	12622.2	Mature oligodendrocytes 1
15.6753	263.74	16.8831	13.0519	34.1688	460.584	8.5974	30.5325	81.6623	20.3506	23.1948	9.83117	7.24675	19.8182	59.1948	5.2987	23.5714	35.7273	15.2727	2.97403	68.7922	153.455	10.026	15.2857	30.6623	2.92208	21.3506	49.4286	46.4156	112.468	12	447.338	17.9481	30.5974	17.4545	17.6623	177.818	4.09091	204	68.7532	40.7532	1.11688	27.2727	42.013	29.4416	179.403	3773.61	410.273	1700.08	18.5974	5094.79	136.182	8.8961	4779.96	12621.5	Mature oligodendrocytes 1
29.992	417.4	11.056	61.496	54.976	88.28	13.944	85.952	62.368	19.912	20.4	15.584	7.968	15.568	75.88	7.072	16.864	248.808	19.552	5.992	425.456	187.792	7.744	11.336	28.104	4	12.08	21.984	48.712	43.76	18.504	123.912	12.648	14.968	18.456	7.832	20.728	5.456	33.84	43.872	39.912	1.512	26.632	31.232	31.304	73.032	78.184	37.144	108.408	7.4	163.136	9.784	5.24	4967.46	12623	Pericytes
46.918	1042.8	15.0738	84	92.2623	178.434	31.541	44.3443	240.508	52.6311	13.8852	7.51639	16.041	35.6148	142.279	11.3934	29.0082	65.2295	13.5902	4.86885	292.516	393.213	14.582	33.3033	397.738	11.6721	134.877	293.303	581.623	414.615	182.008	2915.96	262.295	388.156	134.607	125.369	1184.99	7.63115	653.566	224.721	63.8115	8.98361	46.2623	221.23	168.467	1496.25	373.492	44.8934	36.7377	8.89344	346.877	8.51639	14.2541	5048.39	12624.9	Inhibitory neurons 1
36.2917	480.05	18.4917	33.2333	49.2167	84.625	9.93333	68.3	63.9917	20.175	26.7833	10.1667	10.075	16.0167	68.1167	10.45	18.4917	42.4667	21.3667	4.48333	153.383	121.083	7.59167	21.55	38.5667	1.525	29.7083	104.108	92.4	85.0917	39.95	865.175	28.1917	53.1917	22.7417	20.575	196.533	4.74167	122.442	75.3333	44.0583	3.81667	23.1583	30.5333	39.1083	228.967	3396.94	357.483	1237.97	13.8333	3496.06	88.0417	9.46667	4951.93	12626.8	Mature oligodendrocytes 1
25.366	389.732	15.0261	13.5752	12.1111	131.327	5.98039	36.4967	78.0327	11.7778	19.7908	8.27451	8.7451	21.2549	96.9542	11.0131	23.817	44.7516	17.0131	3.85621	70.8954	123.346	11.7778	15.7908	44.3072	2.4902	15.4052	37.732	44.1503	78.4771	17.5556	351.503	11.5686	25.2876	13.9935	12.9935	119.242	3.32026	170.824	56.4379	42.0588	2.09804	33.1895	20.0261	19.8627	151.621	7035.95	252.327	885.569	17.7908	2372.72	76.3922	9.08497	4765.75	12629.3	Mature oligodendrocytes 1
33.3167	738.725	15.825	26.4083	80.3833	132.308	44.5583	65.5417	168.083	17.8667	181.783	22.45	48.7833	16.9583	41.7	8.25833	4.325	61.0833	13.6583	4.60833	273.8	129.9	15.0833	12.1333	21.35	3.45833	21.1417	61.4667	29.6	60.5833	17.1333	381.217	14.6333	13.525	10.7833	14.5583	53.275	5.55	29.4917	20.3917	37.4167	1.95833	32.6417	34.0417	18.125	92.3917	17151.7	87.225	255.175	6.98333	28.3583	6.825	8.25833	4196.42	12632.1	Blood vessel associated cells
19.2526	183.516	12.5579	10.1053	10.5263	82.9579	3.38947	24.9263	68.0632	14.2211	16.5579	7.06316	11.6947	10.6211	37.6842	7.89474	15.0211	39.8737	11.4316	6.46316	36.2	50.8	7.33684	9.52632	28.5158	1.67368	12.5368	22.3158	65.3579	106.642	34.6842	207.484	16.5474	23.7684	12.5053	8.95789	47.8737	3.04211	80.8947	39.2526	19.5684	4.02105	21.3474	22.7474	41.9579	134.158	1473.17	71.6211	403.8	7.24211	867.768	22.3263	6.88421	4856.05	12631.6	Mature oligodendrocytes 1
10.4537	142.194	10.1852	12.463	17.2778	108.917	2.14815	16.7222	34.5556	12.213	17.3981	6.90741	8.52778	9.83333	16.9259	6.12037	22.3241	25.1481	9.81481	1.88889	37.9815	39.6296	8.06481	8.81481	18.5833	1.80556	7.9537	21.7037	21.3333	37.9722	16.5463	178.917	10.6481	9.07407	7.7037	5.65741	55.3611	3.01852	43.2407	26.8704	28	0.694444	18.4722	10.6667	18.8333	58.0463	2433.37	149.769	839.111	12.4167	2489.37	47.8704	7.77778	4936.66	12631.6	Mature oligodendrocytes 1
134.673	1585.97	13.4014	88.7279	101.054	183.844	15.9592	66.6803	198.007	43.0408	25.4286	11.3401	13.7347	30.4762	176.279	10.0476	28.2245	54.6871	14.2721	8.54422	241.85	356.776	15.4422	48.2993	451.605	5.2585	149.32	286.503	479.653	480.469	180.476	2773.78	133.293	262.204	136.599	96.5918	701.741	6.56463	479.027	223.116	81.7211	5.31973	77.7143	253.864	116.959	1240.27	421.299	38.619	108.537	7.7415	387.395	13.7959	8.4898	4679.24	12639	Inhibitory neurons 1
20.0928	140.567	15.4227	11.0722	36.8351	195.814	4.74227	40.8763	47.4433	12.7526	33.5979	12.8247	8.02062	16.9072	45.5258	10.0309	13.0412	47.4021	16.0206	5.18557	51.9381	113.433	17.0928	12.5979	20.7629	1.85567	31.6907	58.2062	41.1959	100.113	16.8351	492.082	13.6804	27.866	11.0412	15.2887	156.598	3.83505	98.9175	36.701	40.268	1.76289	23.3093	30.3402	26.0722	121.134	4678.87	290.165	1030.76	13.2371	2833.43	83.8763	10.0825	4481.97	12638.2	Mature oligodendrocytes 1
47.1681	110.274	9.62832	257.257	252	259.469	94.3805	205.832	800.735	19.7345	36.9027	13.5575	9.74336	14.3982	168.257	11.2301	15.0619	99.3186	19.4602	7.53982	235.832	217.469	20.469	13.292	35.3186	2.49558	16.3717	35.1504	41.4513	33.7168	37.7965	285.487	15.2212	14.115	12.9912	11.6372	35.8584	4.25664	49.4602	19.9912	54.3274	2.0531	41.1239	47.0177	26.9292	103.186	42.3982	48.6372	95.115	9.37168	228.566	21.2478	4.79646	4448.02	12642.7	Endothelial cells
86.8768	1168.54	14.467	106.407	97.8166	148.616	22.6991	60.4756	245.573	52.7106	31.5731	13.3152	14.0716	29.659	173.516	13.6132	30.3639	61.9312	24.5559	6.51289	254.785	337.814	12.9828	42.745	360.49	8.47851	152.112	392.756	760.516	471.822	229.054	2793.93	228.338	284.691	159.404	106.948	863.868	9.66476	494.777	276.699	85.7049	6.89112	76.1862	303.966	437.9	1553.8	534.195	106.287	301.152	10.8883	906.539	17.3181	12.3983	4890.2	12651.2	Inhibitory neurons 1
47.8354	825.392	11.6203	173.899	318.722	310.266	176.532	217.658	461.759	18.5949	90.7848	18.3544	17.0506	17.5696	71.6329	8.64557	5.91139	64.7595	15.7722	5.93671	275.823	243.013	14.1139	16.5949	23.8987	2.88608	28.5696	65.8734	46.2658	38.9873	35.481	386.063	15.7722	11.5949	15.0127	17.4557	32.9241	3.94937	28.8734	33.8861	57.8987	1.34177	34.9873	25.4684	34.2785	88.0633	7211.99	32.6329	158.278	10.7975	23.9367	4.3038	4.86076	4199.04	12645.4	Blood vessel associated cells
23.3555	554.948	13.2512	21.8152	28.0332	116.54	7.11848	30.455	48.4455	22.8531	19.872	8.2654	9.90995	196.649	265.303	276.905	88.2701	44.3223	16.5972	4.54028	198.36	91.7109	7.36493	11.3602	28.5972	1.82464	17.3981	42.6825	69.6777	72.8057	30.5403	386.73	17.1327	23.0521	18.4408	18.2512	57.6019	4.23223	30.4313	45.237	27.3981	2.61137	18.6398	26.0095	32.1991	121.886	135.829	32.6588	80.872	6.27488	92.2275	13.6588	4.72038	4919.39	12654.2	Microglia
20.2966	541.627	12.6017	34.0085	51.4746	236.771	6.9322	32.2203	90.678	26.0763	24.2797	9.31356	11.5169	21.1017	102.263	23.5	16.4407	67.661	15.1441	3.63559	99.8559	147.822	16.5508	22.2542	71.8644	4.78814	60.0085	102.542	128.432	142.271	56.6949	903.576	36.8136	76.7881	27.6695	23.4153	207.636	5.08475	242.746	62.6441	43.6441	3.77119	32.5254	71.4153	96.3051	544.881	837.483	298.441	1278.25	16.4576	3634.09	102.297	9.33051	4578.34	12653.9	Mature oligodendrocytes 2
79.5625	2665.8	34.1964	11.0714	25.375	106.83	4.51786	22.6339	69.375	12.9375	18.1429	8.67857	8.08036	14.6607	46.3482	7.63393	18.6786	38.9821	12.5089	2.70536	143.402	94.2321	9.16964	16.1429	15.3036	1.57143	32.2411	77.625	77.5982	45.6607	38.0625	973.732	11.0446	41.4196	19.1339	7.9375	122.179	3.60714	42.9107	29.3393	23.9107	2.5	17.9107	24.8036	17.3036	180.777	74.1875	15.9286	32.7768	7.83036	45.0714	7.75	3.83036	4835.46	12653.9	Astrocytes
16.8947	203.095	10.3053	10.5474	16.4947	415.8	9.21053	27.7789	63.6421	17.2105	14.1053	8.03158	11.9684	22.5053	36.4	16.4211	5.64211	23.9368	11.1474	5.92632	109.505	100.368	18.0842	11.1368	20.7263	2	16.3474	73.9158	41.1263	58.9579	11.4632	726.484	24.5368	59.7789	8.49474	26.6	219.947	4.50526	117.821	39.5158	26.6316	1.51579	21.2105	30.8	42.2	170.084	729.232	370.263	932.916	14.4316	2946.23	74.3579	13.2105	4305.27	12654.4	Mature oligodendrocytes 1
38.4453	728.211	17.8664	54.6883	67.2551	131.259	14.2065	78.2672	238.595	21.8988	30.1053	10.1296	13.8623	23.4372	100.571	10.8421	23.1336	462.607	32.4534	4.7247	1165.12	658.275	8.32794	18.332	51.664	2.48583	21.0162	67.2024	103.85	107.332	33.4899	582.879	16.9069	35.3887	20.6964	13.1538	137.032	3.78947	188.377	61.8907	38.502	1.91498	27.6559	31.0648	33.498	231.227	5177.19	221.789	867.142	13.1174	3147.43	59.1619	9.7085	4939.17	12657.7	Mature oligodendrocytes 1
140.945	1873.63	10.956	108.907	145.077	284.89	51.022	88.6593	462.973	58.511	23.522	8.7967	14.8516	46.3132	207.484	14.7967	28.0989	79.6319	17.2253	8.93956	371.907	560.286	22.0824	54.4835	877.423	15.7912	175.725	357.462	725.005	991.291	332.247	3136.64	229.099	420.676	182.198	191.44	929.956	7.60989	1341.06	577.203	208.462	16.7802	132.22	629.94	246.78	1916.77	585.956	25.5769	96.4945	11.6209	457.473	9.35165	15.8571	4659.2	12657.4	Inhibitory neurons 1
116.406	2077.04	14.4615	181.65	189.65	174.231	37.3333	62.9402	285.855	75.2137	21.0812	9.39744	14.6752	36.3419	216.363	15.4444	25.5	71.4658	20.3547	11.3632	332.889	494.389	13.6923	55.4145	755.906	15.2735	175.56	422.235	790.256	690.308	391.286	3455.83	220.068	331.564	245.543	171.462	932.816	7.47436	1226.55	779.444	166.966	15.9402	95.5897	493.128	238.167	1635.17	577.966	33.3803	88.8675	10.0043	364.641	8.17094	13.4231	4982.5	12659.5	Inhibitory neurons 1
17.3063	149.081	13.0991	6.63964	15.1081	71.991	4.72973	25.1892	57.7297	8.63063	17.9279	8.56757	10.0631	15.027	38.7658	9.58559	18.9369	24.0991	12.1712	2.45946	63.8288	63.5495	16.5225	9.75676	20.1532	1.01802	7.67568	25.0901	21.6486	51.6667	14.0991	182.117	8.72973	14.7207	9.98198	8.52252	77.3694	2.99099	63.1081	27.1982	32.045	1.86486	23.7838	17.3423	20.964	104.604	2693.97	99.2523	491.018	14.2973	2076.69	37.6216	7.87387	4621.75	12660.6	Mature oligodendrocytes 1
115.61	2372.6	13.7808	231.308	236.637	238.678	38.0959	88.8904	475.274	76.1507	35.2329	21.7945	16.4589	59.0822	244.623	15.0274	18.2329	90.9521	21.9932	10.8904	373.349	518.822	35.2877	152.26	1094.9	11.411	270.829	553.377	813.445	802.918	279.021	4183.65	331.678	327.952	231.555	167.986	1093.57	6.67808	1611.97	448.205	143.027	11.1301	77.1507	783.658	238.459	1252.23	517.425	80.0068	120	14.2329	387.568	10.226	14.411	4366.11	12661.2	Inhibitory neurons 1
39.7556	596.139	13.5167	25.8889	39.5333	123.044	6.63889	40.5	77.85	18.2278	36.8889	14.2778	10.2444	150.761	332.694	209.333	73.7	45.8	18.3722	4.92778	142.022	124.633	13.8111	20.6389	29.4444	2.81667	34	53.2389	76.7889	79.8278	29.1389	507.044	16.9833	36.8056	19.5	14.8944	72.4	5.05556	35.3611	36.3833	30.3111	2.51111	37.4056	40.8389	44.0444	150.978	101.733	36.8389	97.9833	7.44444	87.7333	15.4778	7.40556	4568.4	12665.1	Microglia
13.0698	620.442	15.7364	6.14729	23.0233	148.574	4.03101	23.6744	23.8527	12.4341	9.96124	7.24031	8.93798	14.9147	55.7597	8.32558	14.0543	34.8605	12.9302	4.47287	82.4109	91.5194	5.0155	13.062	20.2868	2.06977	20	52.5349	41.4729	70.1783	21.2093	614.558	16.2326	33.2248	9.13953	10.5039	137.589	7.45736	150.574	44.4884	40.3411	2.54264	18.7984	20.8062	24.3953	171.899	1725.01	235.713	1007.33	13.6589	2949.81	52.155	8.32558	5046.4	12664	Mature oligodendrocytes 1
40.2129	499.245	15.9484	21.1419	66.3742	959.084	7.95484	63.2645	132.413	33.4645	26.7935	14.9097	12.7806	26.4516	95.8387	8.63226	12.7613	82.9419	24.671	6.56129	116.174	159.968	21.0065	20	55.1419	2.92258	23.9419	91.8645	85.8323	145.755	33.6968	619.652	44.3806	52.6903	17.9419	30.6452	254.923	6.87097	453.394	45.9032	60.3677	2.14194	25.8839	97.0774	29.7355	281.077	2058.83	522.039	2248.3	20.4452	7158.89	168.465	14.0774	4488.57	12666.3	Mature oligodendrocytes 1
117.587	2436.62	15.4965	148.161	195.72	174.462	29.1189	61.5874	329.357	87.021	33.1748	9.66434	14.8182	46.3357	228.21	13.7413	33.2517	81.1748	29.2587	9.34266	309.797	391.573	15.8392	69.8252	475.203	21.8671	277.692	503.434	972.741	620.413	304.385	4213.69	222.734	385.818	247.895	184.49	1105.16	11.7413	707.601	334.678	108.308	21.2937	112.762	447.266	182.615	1796.39	507.315	55.7273	143.371	8.18182	364.098	10.979	13.4965	4852.98	12665.7	Inhibitory neurons 1
194.385	1742.12	12.1771	213.031	200.25	143.656	30	61.9062	304.979	74.1979	44.9479	17.9167	12.6875	46.6458	237.156	12.4792	27.6771	51.7604	24.1042	8.15625	280.198	406.625	17.1771	48.5312	504.156	13.9375	199.292	433.323	922.198	845.927	437.562	3149.57	251.354	360.073	256.708	136.906	928.167	9.21875	924.188	302.573	138.146	14.9688	97.4479	454.625	174	1669.14	364.135	59.0625	140.635	13.0938	367.875	13.5312	14.2917	4867.74	12667	Inhibitory neurons 1
150.862	2589.22	47.0172	20.8621	33.7586	173.379	4.56897	33.3103	95.431	16.3966	36.0862	13.4828	10.1379	13.8793	228.379	8.93103	7.89655	41.3448	16.8793	5.5	160.672	73.3276	20.8621	6.89655	29.6897	3.08621	20.431	49.431	49.8276	56.5172	35.0172	360.655	26.3276	30.8103	29.8966	22.1034	81.8276	7.13793	77.7586	34.3448	40.9138	2.24138	42.8103	36.3103	27.4655	108.017	45.6552	37.2586	44.2586	8.58621	62.569	11.5172	6.96552	4273.03	12666.7	Astrocytes
104.892	1317.76	19.996	114.996	149.378	257.867	33.2209	81.253	238.482	60.498	37.257	22.5462	19.2811	43.5261	148.185	15.1767	19.8835	77.4618	27.0442	8.55422	244.353	412.137	37.0683	59.3253	246.402	21.5261	187.036	397.574	681.373	392.859	207.618	2968.12	261.855	334.145	165.884	113.723	925.49	9.84337	500.659	167.651	78.6667	9.45783	84.3133	323.996	122.635	1361.12	2128	261.554	720.984	16.6627	2317.51	74.5984	15.8956	4387.47	12675.1	Mature oligodendrocytes 2
54.4143	378.029	10.4143	204	136.814	210.6	85.8714	182.757	586.886	18.9429	11.5	10.9429	6.32857	20.9571	97.5429	8.05714	18.2571	38.9571	13.4571	6.78571	268.957	173.657	9.25714	15.3143	230.971	3.52857	27.4	39.3571	144.171	284.6	71.3143	477.057	88.5714	116.129	36.6714	52.2143	111.357	4.71429	512.629	161.457	76.6857	6.11429	38.7429	197.129	55.6429	399.571	284.057	22.4143	24.5	6.7	71.7571	8.8	6.77143	4748.16	12667.1	Endothelial cells
22.7383	49.396	8.48322	120.611	115.96	168.658	69.2685	62.6644	393.852	11.4497	19.6107	9.30872	7.83893	9.87248	17.4027	6.83221	15.8993	26.4832	9.2953	3.96644	168.463	74.1074	8.77181	7.68456	13.906	3.52349	11.443	10.2215	22.0201	26.4228	9.57718	154.805	8.04027	10.3691	9.34228	3.8255	13.7315	3.90604	14.3826	19.5705	33.255	2.36913	18.5235	16.5436	18.9329	28.953	16.9329	9.8255	7.36913	5.57047	11.6644	4.63758	5.32886	4668.26	12675.4	Endothelial cells
141.132	1703.7	14.7697	107.849	130.559	255.875	35.9474	75.75	389.789	51.6776	30.0921	11.5789	14.2303	32.6118	321.763	15.4934	30.3026	98.5658	17.4868	8.54605	434.559	574.046	16.9474	54.6908	762.316	15.0526	188.401	390.507	717.599	862.23	295.053	3603.57	172.941	328.553	169.579	149.026	999.276	6.92105	1142.2	568.257	181.75	17.8092	143.171	675.546	303.882	1676.86	626.724	40.2697	77.7171	6.64474	493.612	8.14474	14.6053	4760.69	12675	Inhibitory neurons 1
32.4182	489.255	9.94545	45.2909	35.5455	48.0727	6.92727	39.2364	97.8364	15.7455	16.7455	6.92727	8.47273	19.6182	34.5455	8.49091	23.1091	414.655	11.1636	5.85455	1404.95	390.636	7.90909	15.2364	67.8182	3.45455	16.4	26.7636	73.0909	101.873	33.6	177.891	47.2	26.9273	15.5455	13.5273	53.9636	7.23636	173.455	27.2364	19.8727	1.52727	12.1455	61	20.4727	103.909	83.6727	14.5818	50.3455	6.76364	47.8909	10.7091	6.56364	4831.25	12674.8	Pericytes
19.32	319.61	8.37	139.32	110.74	218.12	77.54	100.35	430.94	11.77	9.46	6.46	9.92	15.98	24.47	6.6	20.16	31.87	6.95	5.16	143.5	71.14	9.12	4.46	11.43	1.57	6.25	14.73	17.29	22.18	6.95	163.72	11.24	9.12	9.31	5.47	20.95	2.86	16.4	26.19	33.08	2.69	15.17	11.07	17.63	38.56	48.97	6.55	6.2	6.14	8.36	5.1	3.51	4929.9	12676.3	Endothelial cells
41.0513	791	11.9487	53.6923	83.0769	168	16.2564	53.6154	168.821	70.4872	30.2051	10.3846	20.3077	30.1026	95.0256	15.0769	11.7179	49.2564	10.2051	4.66667	222.128	254	32.359	32.5641	145.692	7.20513	126.282	280.333	396.769	323.128	111.436	2556.28	111.231	170.692	52.7179	86.1026	933.795	6.5641	349.667	70.1795	72.3846	7.07692	53.1538	120.026	70.3333	743.821	210.564	28.1538	72.4359	10.1795	327.462	15.1795	9.64103	4312.9	12674.7	Inhibitory neurons 1
81.7987	2635.06	28.7987	25.8868	37.6415	171.126	10.4717	25.4843	107.931	17.5346	18.9748	7.78616	11.4277	20.1384	81.327	5.15094	14.2704	36.1887	14.3962	2.8805	182.176	149.384	14.6918	17.9623	236.421	3.14465	42.2013	67.4843	128.082	198.994	66.2013	789.937	62.5409	95.8868	35.478	51.3711	172.082	5.7673	394.61	111.396	64.7925	1.8805	46.1069	141.736	75.3899	479.428	105.233	11.3648	33.4025	8.88679	116.836	5.9434	6.2327	4630.85	12682.1	Astrocytes
37.1339	501.465	17.4016	21.6535	43.9213	282.488	6.3622	65.7559	76.6614	22.7874	30.6535	14.2126	16.1181	18.7559	62.3622	10.4724	12.0787	45.1969	18.2992	6.50394	111.378	130.575	19.0157	20.2441	34.7008	1.85827	24.4803	79.1969	49.3701	83.1575	26.378	556.764	16.6063	29.5984	17.7244	22.8504	150.079	4.23622	179.921	59.2205	50.8504	1.82677	26.1811	42.5748	30.7795	261.795	1593.54	315.299	1177.25	13.3228	2817.78	91.0866	8.32283	4460.93	12682.8	Mature oligodendrocytes 1
112.914	1631.84	23.6107	103.402	89.1598	342.074	83.6352	129.775	602.262	17.9139	24.5861	11.0984	9.2623	16.8443	95.1352	8.03279	17.209	46.0984	18.3074	5.01639	279.914	181.758	12.0615	13.709	37.127	1.98361	20.7664	49.1434	57.7951	58.7787	30.7869	408.385	19.1639	26.3934	17.1311	14.8525	56.2008	4.03689	48.6557	33.6107	31.541	1.31967	26.7131	32.5246	25.9836	109.906	76.6516	21.791	55.3607	7.7582	66.5287	9.78689	3.81148	4593.79	12686.2	Endothelial cells
72.2213	2907.28	28.2787	26.3443	38.1557	152.32	9.33607	37.1557	102.549	19.3689	19.8443	9.04098	9.66393	17.4836	83.2541	7.65574	24.4016	46.4672	17.5	4.78689	172.148	152.943	8.63934	14.0328	49.3852	1.7623	59.8197	93.7459	101.984	66.918	57.1148	1142.34	17.9754	44.582	18.9836	11.3525	148.631	3.13934	96.3279	55.9426	34.1557	1.7459	28.6148	34.8934	46.7541	299.016	112.402	20.3033	45.5984	7.02459	94.6803	7.2623	7.2623	4783.7	12683.5	Astrocytes
31.8686	565.309	10.1029	59.4743	57.7543	72.2514	16.0343	45.2114	137.394	30.8571	16.2	8.52	13.5486	27.7257	53.0343	9.41714	28.44	27.0171	13.9257	7.07429	145.703	199.771	19.0629	35.76	231.817	12.3371	81.7657	189.96	317.16	306.429	123.663	1909.63	188.171	176.669	64.8857	64.32	638.72	5.72571	340.92	159.183	64.2686	5.14286	26.2457	168.754	67.1714	617.326	219.92	18.2857	32.7429	8.51429	149.697	7.21143	9.76	4822.24	12685	Inhibitory neurons 1
38.7938	1017.4	25.2371	7.53608	3.69072	46.3608	4.18557	16.9175	29.4536	7.2268	7.49485	3.50515	6.61856	13.3196	11.1753	7.58763	13.5052	13.8866	7.81443	3.12371	43.8041	26.433	5.83505	6.94845	20.5052	2.06186	10.1134	8.17526	13.2784	25.1856	16.6289	241.959	9.36082	19.5258	12.8247	5.68041	49.0722	3.73196	35.5361	40.7423	21.8351	1.70103	19.7629	14.4021	18.4021	42.268	9.68041	3.4433	2.84536	8.53608	24.5361	5.57732	7.87629	5057.24	12686.2	Astrocytes
24.8632	286.779	14.4316	16.7053	19.3474	54.0421	5.34737	39.1158	73.5684	19.0421	24.9263	15.3053	8.70526	16.6211	340.947	35.7579	14.5053	44.5474	16.1158	8.33684	77.6737	57.9368	17.2526	17.2842	47.9579	1.45263	16.4316	29.1474	37.4737	54.9053	17.8947	227.042	15.8105	21.0947	9.98947	19.4421	36.6947	4.63158	35.3579	28.7158	54.7895	3.13684	31.7263	35.9684	32.4526	125.263	678.747	25.6	17.5368	7.49474	38.2316	9.22105	6.02105	4164.55	12687.8	Microglia
36.7202	952.756	13.8095	85.9762	112.423	113.065	21.1964	65.5893	195.798	43.3274	20.1429	16.4286	18.7381	30.9107	139.845	9.98214	11.1548	39.619	15.2857	6.29167	204.226	303.429	27.9643	48.4643	177.524	12.3095	129.702	368.173	516.863	386.333	216.929	2611.53	213.256	195.423	71.875	81.0833	986.524	4.66071	506.321	110.905	73.375	4.375	49.0595	292.089	78.8274	810.53	310.161	28.6369	50.5476	8.35714	269.446	10.5119	9.45238	4269.51	12690.8	Inhibitory neurons 1
94.3033	661.992	12.3443	76.2623	57.7377	84.1557	16.9426	47.7131	141.262	34.6803	17.2131	9.04918	10.1557	20.9508	98.582	10.6803	23.2541	41.3279	12.0246	6.07377	87.8525	199.746	13.9426	21.3033	267.238	6.7623	74.1967	154.41	470.811	472.205	162.533	1494	164.016	266.918	108.631	75.0738	531.148	4.67213	459.377	170.844	52.3525	5.91803	28.4836	199.377	66.7213	1007.89	507.73	47.9426	234.59	11.1148	685.033	14.9016	11.8934	4686.84	12694.7	Mature oligodendrocytes 2
20.0727	309.4	8.10909	177.018	129.418	213.491	102.582	133.964	387.582	11.2909	8.65455	6.18182	13	8.61818	21.3818	10.1455	24.5091	31.8	10.6545	4.72727	109.109	51.9636	8.29091	11.6727	49.1636	2.36364	7.30909	9.36364	34.6364	90.3091	23.8	161.018	17.8182	24.4	22.6	11.0727	22.6	4.96364	59.9455	49.3455	33.4909	2.96364	22.6909	22.9455	31.1273	72.3818	22.0727	5.85455	11.8909	6.65455	6.74545	8.49091	4.14545	4791.04	12692.7	Endothelial cells
23.4722	0	8.07407	14.4537	48.9722	21.6852	20.1667	83.8889	117.185	25.3056	17.6204	13.463	14.4537	12.0185	68.5648	7.06481	3.66667	25.5556	16.1204	25.2407	172.454	419.111	5.87963	11.6389	16.75	3.15741	23.4074	8.78704	5.42593	20.9537	10.75	197.852	5.40741	9.23148	10.9259	12.6944	32.7593	2.80556	9.17593	14.6389	32.5093	2.28704	17.1296	16.537	22.1204	95.1852	98.7315	21.5185	13.4907	7.68519	4.60185	9.05556	8.31481	3912.48	12695.4	Blood vessel associated cells
74.2708	1476.07	13.0521	101.833	122.073	239.99	43.1562	96.3333	351.948	45.9167	22.6042	13.4167	15.5521	40.5	237.729	12	24.8125	83.6667	14.6458	7.29167	338.719	528.833	19.7917	46.4062	412.656	7.09375	128.719	333.031	508.167	680.219	200.917	3010.89	144.958	305.979	104.823	141.458	1011.5	11.8958	507.458	420.635	123.281	11.8333	77.8542	337.958	178.458	1485.46	450.552	27.8958	60.1875	8.85417	494.167	8.28125	12.8854	4621.18	12695.9	Inhibitory neurons 1
11.2609	503.696	12.913	15.6522	30.6957	71.087	6.6087	64.5217	75.6522	33.9565	13.3913	21.087	22.4783	18.2609	87.3478	12.2174	5.91304	17	20.5652	5.69565	60.6522	166	21.6957	17.2174	27.913	3.6087	31.0435	59.913	48.6522	88.2174	20	510.826	14.5652	36.087	26.4783	32.0435	210.261	3.56522	26.3043	42.8261	35.9565	0	23.5652	32.1739	40.5217	201.217	4541.65	372.261	1433.22	15.2609	4095.87	110.043	9.6087	4200.3	12698.1	Mature oligodendrocytes 1
6.79085	708.484	11.8039	44.366	94.8758	73.6601	19.2484	53.6275	153.765	23.4967	10.8954	8.22222	7.34641	30.8105	77.1307	9.36601	22.8301	31.7582	8.13072	6.49673	134.386	279.301	22.6536	60.9673	307.719	18.5098	112.392	243.614	338.268	398.51	108.745	2336.05	221.464	217.837	74.3203	85.817	1136.73	7.80392	851.235	118.242	69.4118	9.12418	31.4771	240.536	75.6928	719.98	324.797	14.2288	14.2484	4.89542	301.752	8.26797	6.24183	5107.41	11435.5	Inhibitory neurons 1
9.42727	89.5	12.4636	10.0091	27.0455	250.655	4.78182	29.1455	35.0545	13.8455	10.8	10.3545	8.89091	10.2909	13.0545	5.90909	12.4091	22.6364	13.9091	1.96364	32.2	77.1909	10.7455	12.4727	20.9182	3.42727	24.3455	71.4182	41.8182	54.0545	13.2818	654.5	13.1	16.0636	10.6091	10.3455	120.191	5.22727	55.1273	27.7909	28.0364	4.4	15.1909	23.4455	25.0273	109.309	2044.93	296.064	986.736	8.65455	2699.43	39.1364	4.02727	5259.45	11434.6	Mature oligodendrocytes 1
40.6515	1437.63	25.7727	22.8182	27.4242	66.8258	15.2045	48.9091	76.5682	13.3561	11.0909	9.01515	11.1212	11.2803	45.9621	6.39394	9.5	40.6288	11.8258	4.15152	70.4697	91.25	11.2879	12.7273	49.1515	5.99242	16.2576	28.2955	46.9167	68.1136	20.9015	334.356	43.197	45.7424	18.8712	29.7121	119.924	7.15152	71.3864	46.1061	30.3333	3.7197	24.0758	42.2424	33.3182	155.455	54.6591	11.3788	18.3561	4.00758	61.4924	9.94697	5.25758	5680.19	11437.8	Astrocytes
19.2867	319.947	11	33.0733	32.0333	60.8867	5.15333	29.2133	86.18	15.2267	15.54	8.54	8.00667	9.47333	59.1733	6.93333	13.74	40.06	11.7133	5.48667	72.4933	119.407	8.75333	15.2733	84.14	4.30667	22.34	58.22	84.6333	82.0467	29.1133	396.653	31.62	33.1133	22.76	30.8067	169.653	4.54667	207.66	59.8067	34.88	6.70667	27.5733	68.6467	47.0333	217.36	2811.57	120.36	510.767	10.5467	1441.66	49.1	4.84667	5736.33	11434.4	Mature oligodendrocytes 2
34.6842	1061.23	37.3158	17.4737	17.4561	25.614	5	43.4035	37.8246	10.0351	11.4386	10.7895	9.2807	13.5614	25.8947	9.12281	11.8421	16.5614	6.91228	2.98246	50.3333	44.7018	8.36842	10.5965	28.8772	4.10526	22.9123	27.2982	40.1754	48.1404	31.1404	290.474	42.2281	56.1579	10.7193	14.7193	100.561	8.03509	54.1228	21.9123	22.7544	5.29825	19.5789	27.6316	10.7193	117.228	38	13.2456	20.9298	3.92982	43.386	9.49123	2.19298	5889.91	11432.8	Astrocytes
29.1719	648.406	13.4844	107.25	99.7656	63.4688	21.8594	50.75	236.047	30.4688	16.9219	12.4688	17.5469	19.7812	114.844	9.6875	12.4688	63.2344	13.1875	6.64062	203.844	273.344	13.3906	36.4688	281.094	22.1094	68.25	217.281	380.062	395.25	127.812	1386.52	212.656	122.25	56.7031	52.9062	755.406	6.89062	624.719	141.422	92.875	4.85938	34.9375	264.891	74.875	718.438	240.047	31.0469	79.5781	11.3906	230.578	11.25	4.10938	5945.52	11432.6	Inhibitory neurons 1
14.8435	87.5652	4.72174	19.1478	19.4348	40.1304	3.34783	36.3304	50.5652	15.1652	13.087	8.76522	6.6	102.826	180.843	128.157	42.1391	25.9826	10.2696	4.63478	137.409	90.2261	7.84348	12.6261	162.33	6.7913	33.687	68.7391	135.974	127.809	55.8348	418.052	40.1652	34.4696	18.4261	23.7913	45.1478	5.07826	233.591	52.4609	26.8435	6.08696	27.7217	95.713	47.913	249.904	151.609	5.83478	20.8609	6.38261	48.5478	6.34783	3.64348	6191.38	11435.1	Microglia
39.0328	335	6.91803	20.6393	30.8361	32.6885	13.6557	67.8852	246.525	9.42623	7.96721	6.77049	9.63934	14.2295	31.541	6.86885	10.0656	925.295	22.9836	5.5082	2870.9	936.213	7.39344	10.459	49.3607	5.7541	6.47541	22.5574	56.3443	107.77	16.459	106	25.623	12.4918	9.09836	12.6066	48.0984	2.63934	94.3607	17.4426	15.8525	6.40984	17	53.4098	22.9836	62.7377	58.2459	3.68852	12.7213	5.22951	75.6557	5.06557	2.4918	6346.69	11434.9	Pericytes
41.7992	1309.98	17.7746	22.1721	44.6598	353.037	4.88115	41.9426	90.1639	18.8484	16.3238	10.1844	9.02049	10.8402	63.9385	6.31148	11.9508	81.5943	13.1189	2.68852	113.783	123.648	10.5205	17.0328	68.3115	5.56967	39.9098	84.5123	90.4549	119.934	33.6434	608.037	47.6066	26.8648	20.8852	19.5943	148.156	4.9918	211.041	36.2869	41.5492	5.05328	29.0697	62.791	38.7746	268.127	1756.96	225.857	1087.89	10.0082	3045.09	62.2623	3.71721	5659.88	11441.5	Mature oligodendrocytes 1
70.958	1547.78	12.5756	126.979	170.239	147.282	32.6723	78.2815	334.58	52.3992	22.2647	11.7815	11.1261	25.2437	166.193	10.8697	22.3697	74.1429	17.7269	8.58824	363.37	552.378	17.1092	57.0672	596.126	19.7353	188.5	412.819	697.471	660.479	321.05	3153.7	261.769	306.903	155.996	156.971	1257.47	7.32353	720.95	376.861	104.777	14.5882	133.353	432.492	229.819	1496.33	1049.02	69.0168	256.298	6.27731	813.483	14.7101	9.57563	5951.82	11442.3	Inhibitory neurons 1
35.7086	551.265	15.457	24.8543	46.3841	87.5695	5.71523	41.3311	113.53	15.9735	22.404	11.1258	11.5232	8.44371	94.7483	7.37748	9.77483	64.4768	16.1722	2.74834	144.576	128.053	8.18543	21.6291	114.258	3.54967	18.1192	55.8808	94.7881	160.543	43.5629	281.523	29.7881	28.0795	37.1921	17.3444	114.636	4.84768	231.331	69.9404	50.6291	4.95364	41.9669	82.1656	38.6689	202.159	4971.91	173.815	869.834	13.3444	2056.78	49.0331	7.04636	5998.95	11442.7	Mature oligodendrocytes 1
22.21	354.11	14.19	62.01	48.89	33.34	2.62	39.06	113.68	14.7	15.35	9.58	12.01	7.16	48.82	5.2	6.28	40.31	15.74	3.78	62.37	110.84	12.82	20.52	147.19	8.64	20.23	67.03	183.08	102.15	73.92	518.83	92.74	51.08	25.72	23.9	141.13	5.45	192.92	25.92	60.51	3.25	30.44	127.5	50.44	252.29	113.72	13.42	28.2	7.14	106.39	9.04	5.11	5913.41	11441.1	Inhibitory neurons 1
5.95706	0	9.42945	4.46012	8.06135	56.362	3.05521	22.5828	29.092	7.72393	10.3313	7.7362	9.35583	133.209	171.362	164.742	66.9939	22.0123	9.44785	2.69939	60.1902	54.5153	12.7178	8.1227	13.589	4.55828	8.6135	29.362	17.8282	25.3742	8.90798	326.773	12.2883	12.2147	6.15337	10.3804	43.3067	4.01227	17.7362	18.8957	26.1411	3.48466	20.865	18.9877	15.1595	32.681	43.2699	6.73006	6.90184	6.3865	15.7178	6.4908	3.66258	5230.99	11444	Microglia
22.8696	441.149	10.3416	151.863	127.621	112.72	37.5404	85.913	259.789	21.2422	12.236	10.3416	7.45342	11.3354	44.9938	6.73913	9.90062	31.5652	11.913	3.71429	113.453	161.627	13.323	20.236	230.137	15.6894	78.5528	118.236	266.571	252.913	59.6894	967.752	134.571	76.1863	53.5155	52.1553	305.193	6.02484	264.969	94.9876	70.677	7.55901	32.6398	237.578	59.882	494.907	149.857	15.9068	37.118	5.90683	81.3106	6.82609	5.27329	5613.96	11444.1	Inhibitory neurons 1
115.553	1657.34	14.8071	136.569	162.015	97.6396	31.5787	65.3096	356.695	66.5787	27.4416	12.5076	16.9594	28.1168	153.086	12.3909	19.9289	60.9746	19.2893	7.64467	291.909	472.213	17.4112	62.8579	486.112	25.736	139.716	392.711	735.65	576.893	307.843	3018.21	220.645	324.081	173.878	147.31	1184.25	6.89848	741.914	258.198	94.6701	13.868	90.2843	389.904	240.188	1275.28	865.34	68.8173	187.046	8.74112	369.381	8.56853	5.39086	6201.38	11447.7	Inhibitory neurons 1
32.2676	804.507	23.6479	18.8732	26.5563	268.789	3.69718	30.5915	48.6972	12.0282	19.2394	8.73239	5.71127	9.46479	15.4859	3.85915	8.00704	41.993	13.9155	3.40845	71.9577	62.0845	7.41549	12.3239	48.0282	7.42254	18.993	36.5775	36.5141	46.7535	19.8239	282.535	22.338	15.1127	13.6479	17.3451	70.3803	5.10563	121.549	35.5423	45.2254	5.0493	29.3803	26.0141	35.5563	103.556	414.535	152.268	653.923	8.6338	1772.94	23.5634	4.85211	5882.96	11448.1	Mature oligodendrocytes 1
116.862	1776.74	14.3793	120.948	155.293	105.457	19.7241	57.4655	313.353	50.7414	16.4914	16.0259	15.5	25.8448	178.138	11.0776	16.5086	39.681	24.5862	8.39655	225.198	462.698	16.4914	84.6724	740.741	16.5431	169.741	345.862	613.741	561.759	232.621	3148.35	155.474	245.534	201.069	117.06	1090.94	8.12069	955.448	301.931	107.06	10.9483	52.8362	273.483	181.259	987.767	357.25	21.3017	97.0259	7.37931	254.629	9.92241	6.83621	6212.58	11445.5	Inhibitory neurons 1
13.5128	222.872	10.4359	113.154	75.8718	47.8718	27.9744	83.6667	318.872	12.4872	14.5128	11.4103	5.97436	11.9487	47.8974	8.33333	6.41026	46.2051	8.17949	4.48718	96.1795	174.051	6.5641	18.4359	264.949	31.2051	44.3077	65.8974	266.615	323.231	63.8974	714.462	135.179	119.487	36.1282	61.2564	261.359	2.48718	218.718	112.077	72.359	7.05128	34.0769	202.128	74.1538	661.744	138.128	8.48718	21.8462	4.64103	153.692	6.41026	3.05128	6312.08	11442.8	Inhibitory neurons 1
7.20755	574.377	10.6855	57.9245	57.4151	105.566	15.805	52.2453	160.358	30.673	7.77358	9.94969	10.805	23.195	105.352	13.8742	25.4591	49.1509	9.91824	4.7673	193.899	326.918	18.1384	26.327	156.409	42.7044	78.3648	240.302	352.176	429.855	105.585	1982.83	213.686	232.918	38.1069	101.987	952.956	10.9497	609.327	125.233	67.5535	10.4906	86.7107	304.541	113.899	1205.55	371.189	17.5346	33.7673	8.95597	278.434	9.84906	5.42138	5211.26	11448.2	Inhibitory neurons 1
37.8732	617.042	17.7183	9.35211	12.9437	90.5352	2.67606	35.8873	37.5775	9.97183	14.5775	8.39437	9.15493	7.59155	22.4225	8.71831	9.5493	37.9437	7.77465	5.84507	60.1127	57.2958	12.5634	8.64789	35.9859	3.38028	13.1408	16.6479	26.3944	75.6901	9.12676	222.423	14.9859	18.0282	15.5493	17.493	60.338	5.50704	48.1127	42.6761	26.0563	3.6338	22.9437	47.3662	24.8028	112.254	41.9296	3.66197	11.2676	4.23944	29.6901	6.85915	2.67606	5311.68	11445	Astrocytes
48.25	1366.72	11.2419	116.516	127.968	127.831	14.9274	55.2823	256.258	43.9677	26.8629	10.2823	11.0403	18.7823	163.589	9.93548	22.1129	60.8226	14.7097	1.92742	232.21	509.565	13.8065	47.8468	338.766	22.2258	173.411	375.21	574.855	659.847	223.169	2773	223.5	234.258	90.7823	72.5887	1131.14	6.40323	630.177	227.798	84.9194	14.4113	45.9597	310.629	128.992	1191.28	457.105	27.2581	62.2258	8.12097	521.911	10.3387	5.40323	5898.91	11447.2	Inhibitory neurons 1
25.9562	735.759	12.2628	73.6058	68.2117	89.635	9.51825	50.8759	159.328	28.562	17.7299	10.5255	8.87591	15.4745	142.007	6.90511	14.3431	54.4161	12.1314	4.75182	202.584	285.591	9.54015	28.562	229.124	13.5766	116.277	237.401	377.307	437.511	109.584	1821.99	118.942	139.19	58.4161	37.8029	766.781	5.80292	573.642	127.701	97.9708	8.42336	55.8759	298.752	122.883	880.343	335.956	18.8613	36.4453	6.9927	254.489	7.65693	6.42336	5510.27	11449.1	Inhibitory neurons 1
5.42857	49.9643	5.67857	13.4821	13.3393	19.5179	2.67857	19.0893	24.0536	13.9107	5.71429	8.98214	9.98214	10.2143	2.96429	3.30357	7.57143	18.7679	8.01786	2.23214	26.6607	49.0893	6.96429	10.8571	39.0179	8.69643	14.0714	49.375	60.0893	49.1607	14.8571	360.5	24.9107	25.5	10.1786	14.7857	163.714	5.58929	46.9821	22.8036	15.1429	3.67857	13.25	43.0714	23.0714	131.536	29.1607	6.60714	3.46429	4.71429	24.9464	5.53571	1.82143	5604.18	11448	Unknown
25.4321	164.556	11.0494	48.0494	77.8395	99.1111	44.6296	101.37	250.296	9.28395	13.8889	9.24691	12.2099	9.14815	12.2963	3.58025	10.7037	423.901	12	4.48148	815.309	267.531	6.5679	9.82716	21.321	3.32099	9.91358	9.39506	6.39506	32.6296	9.2716	102.062	15.7901	9.77778	6.40741	9.04938	15.7778	2.60494	14.4691	19.0123	24.0741	3.40741	24.9877	12.1235	20.0494	30.0864	49.2469	19.2716	61.9877	5.61728	198.84	8.80247	4.01235	6124.06	11447.5	Pericytes
109.648	1491.96	12.9321	151.111	153.679	171.093	19.2469	68.6605	442.84	60.9074	22.9444	11.5062	11.7716	18.858	201.037	9.37037	13.8951	81.6049	16.9074	7.95679	340.562	557.494	13.2963	53.2531	810.593	16.9568	227.247	376.698	708.407	949.525	295.691	3145.2	181.605	205.111	183.846	131.907	962.599	6.12963	1103.85	440.136	108.901	18.6605	96.0432	415.802	204.605	1179.58	2560.26	147	610.043	6.32716	1519.34	30.1358	9.71605	6243.29	11454.9	Mature oligodendrocytes 2
65.5035	1312.03	12.493	125.933	140.095	157.18	38.6408	68.8063	500.042	69.8134	14.6761	13.581	11.8486	31.6549	169.789	12.1056	21.3099	80.5704	14.25	9.33803	349.908	640.954	19.5	38.7042	604.053	30.7359	127.296	346.792	708.165	872.919	248.528	2602.59	414.032	329.458	149.018	177.433	1423.08	8.14437	1132.93	484.465	141.275	23.3697	126.496	445.676	214.261	1597.94	998.085	34.162	124.694	9.08803	474.021	11.1761	9.58803	6340.25	11458	Inhibitory neurons 1
44.9143	1743.06	23.9238	10.1429	24.2857	139.467	5.46667	32.5429	49.8667	13.3429	16.3429	8.34286	10.2857	8.58095	56.381	3.31429	9.68571	26.7619	12.2952	1.60952	110	71.9238	10.4286	11.1333	20.0095	4.65714	20.181	27.381	26.0095	33.1143	24.4476	448.905	14.419	22.4571	11.0381	11.4095	67.4095	4.13333	29.3619	27.9524	22.2762	2.66667	21.8286	24.4571	28.8667	116.41	59.2476	12.1619	11.6762	4.15238	45.6571	5.15238	2.39048	5411.3	11453.6	Astrocytes
17.1429	214.143	12.5714	292.964	226.607	253.536	66.4286	166.143	650.786	8.5	17.1786	11.2143	4.46429	9.89286	176.571	3.25	6.03571	31	16.6429	1.96429	257.714	104.679	10.4643	15.0357	25.9643	3.67857	12.3214	15.25	12.8571	29.2143	10.3214	174	10.5	11.7143	26.3929	5.64286	13.6429	4.35714	34.3571	39.3929	54.2143	6.35714	20.8571	32.3571	26.0357	32.8571	232.75	28.6429	115.5	1.42857	174.643	11.4643	2.28571	5832.14	11451.6	Endothelial cells
15.099	23.2871	9.16832	16.6634	18.8515	25.396	2.57426	34.8911	31.0792	13.4653	16.198	10.4455	7.44554	5.93069	38.4455	5.32673	6.06931	25.2376	7.36634	3.34653	35.5842	37.1683	15.3762	13.6337	27.3366	4.62376	13.1485	18.9307	16.6931	37.1485	9.54455	123.149	10.0693	7.82178	9.86139	10.4752	27.9406	6.56436	30.0693	33.1485	22.6535	6.38614	31.4752	15.2673	21.0594	34.099	1059.36	55.3069	215.604	5.84158	501.188	10.6832	2.90099	5618.96	11457	Immature oligodendrocytes
35.3846	494.462	6.82051	77.9487	92.1795	83.6667	24.2564	100.59	419.538	18.4872	14.0513	6.87179	9.33333	11.5897	59.5641	11.0256	6.23077	63.2564	14.5641	7.33333	313.923	79.0513	9.97436	10.0256	94.3077	8.53846	13.7436	45.1026	91.4103	85.3077	43.2051	125.385	33.0513	39.0513	12.4103	26.9487	38.1282	2.94872	174.872	72.6154	46.1282	7.38462	37.6667	84.0513	33.6154	254.872	55	20.6923	41.4359	7.20513	168.385	7.23077	4.05128	5986.56	11453.9	Endothelial cells
25.0265	697.053	8.73451	69.4779	82.0973	94.1504	7.76106	48.3628	202.186	26.3451	15.646	13.7345	10.1062	15.5221	176.858	6.32743	15.0354	42.2124	11.7699	4.46018	179.531	253	10.9735	31.4867	208.673	19.7611	92.4602	196.602	338.115	349.965	101.796	1644.28	158.451	126.133	51.9381	49.3186	715.319	9.75221	460.301	76.3097	66.4956	6.30973	54.2035	205.177	117.602	778.212	234.062	27.7522	39.292	5.9646	155.071	6.02655	4.51327	5502.41	11458.4	Inhibitory neurons 1
63.3426	1727.43	14.2222	32.6111	63.4907	153.093	3.25	41.3241	127.444	22.3796	16.1574	15.1019	8.59259	11.4352	134.426	10.4074	12.787	75.4167	18.0093	2.10185	166.935	149.676	6.82407	19.9074	88.8981	5.77778	45.8056	121.907	138.935	149.167	51.7407	573.028	50.3796	23.0741	36.6019	17.0926	101.093	4.91667	349.926	58.287	42.6019	5.40741	53.2315	109.185	47.787	336.509	1831.62	80.6204	332.407	7.32407	846.778	33.7222	3.48148	6018.81	11458.1	Mature oligodendrocytes 2
6.72973	163.243	10.7027	16.4324	14.9459	42.2703	1.32432	34.0541	30.7297	5.91892	15.2973	10.3784	5.78378	8.18919	61.7838	3.97297	15	58.6757	9.48649	4.78378	22.1351	33.5676	13.027	5.64865	60.4054	3.05405	9.94595	15.7568	15.5405	49.5946	10.3243	130.865	10.027	9.18919	6.97297	8.75676	49.0541	4.02703	30.0541	17.0541	36.9459	3.54054	48.1351	17.2703	40.1351	77.2162	1116.76	55.1622	366.216	9.97297	974.405	34.2973	3.54054	5254.41	11456.9	Immature oligodendrocytes
22.0291	1176.73	21.6602	3.66019	7.7767	43.699	4.24272	19	17.2524	6.18447	3.52427	7.13592	8.7767	8.74757	6.58252	4.97087	11.7184	9.57282	6.74757	2.42718	45.9126	30.9417	8.46602	7.41748	15.4854	3.58252	18.5146	36.301	17.466	14.6505	9.23301	494.689	7.90291	14.767	6.45631	12.233	87.8544	6.23301	17.8155	17.1942	10.2233	3.80583	16.6505	9.42718	17.5534	56.6893	8.76699	3.00971	0.961165	3.53398	11.7087	6.79612	2.48544	5148.03	11463.3	Astrocytes
62.2432	1135.97	7.63243	96.2541	108.859	105.341	16.7405	77.1135	261.389	43.1027	17.5946	9.45946	10.4757	18.0486	193.605	7.39459	15.7838	53.8432	15.1514	4.90811	274.859	439.832	13.4865	37.9514	485.324	13.2324	145.449	280.649	454.151	559.968	175.627	2442.69	164.065	200.162	64.973	71.1568	973.914	7.58378	705.141	225.227	97.173	7.36216	102.503	275.032	128.508	1090.14	370.719	25.4757	61.8	8.09189	308.497	6.43243	6.12432	5494.34	11466.4	Inhibitory neurons 1
64.6415	1236.72	21.6415	18.3019	43.7925	68.8679	6.56604	32.5849	92.1887	19.0377	17.7358	6.73585	15.5472	13.2453	30.3396	5.5283	11.1321	43.1509	16.3962	2.5283	107.226	62.1132	16.0943	15.8491	62.7736	4.35849	20.4717	41.1509	89.6226	180.774	25.4906	345.113	45.566	63.9057	25.1509	66.1321	190.113	7.26415	159.415	66.3962	46.8868	5.07547	24.4151	101.83	33.7925	207.66	4399.75	208.321	905	8	1595.34	53.3208	8.58491	6203.72	11461.3	Mature oligodendrocytes 2
7.48462	200.608	8.98462	47.5	37.5846	56.2538	12.3615	34.9077	97.6	12.4538	9.61538	7.95385	13.9231	15.3692	23.9385	4.49231	20.5615	27.2538	6.31538	5.68462	94.2077	154.169	22.7615	16.7462	190.3	20.9077	38.7923	138.292	295.046	329.208	106.608	1266.6	286.377	140.738	34.3846	84.8154	788.262	7.41538	435.792	112.615	48.7077	9.50769	40.0308	186.8	70.5846	680.246	207.362	7.96154	10.5	7.56923	173.438	8.87692	5.30769	5187.38	11464.8	Inhibitory neurons 1
12.3763	441.527	12.9032	5.96774	14.3226	24.9677	2.41935	33.9355	170.925	9.01075	14.3333	7.93548	6.86022	8.64516	27.8925	5.62366	8.64516	28.4301	9.84946	3.23656	34.4946	31.0538	12.957	7.4086	16.7957	4.65591	12.129	11.6882	12.6344	53.3226	9.53763	199.333	16.0323	9.82796	7.50538	7.82796	23.0108	4.72043	40.2581	25.7957	20.8172	6.09677	19	43.9785	19.7419	80.9677	46.7097	7.26882	9.31183	8.74194	79.0645	4.6129	13.0215	5384.66	11465.2	Unknown
30.7978	498	9.39326	35.7079	46.2584	23.6517	6.85393	43.6517	91.4045	17.3708	14.3708	11.618	10.8539	8.47191	63.8989	3.86517	12.4382	35.7303	9.26966	3.31461	122.787	173.876	13.5393	27.6517	265.157	8.73034	29.0449	66.0899	174.146	339.663	47.191	682	81.1573	76.2472	45.191	30.8427	427.506	5.59551	171.438	94.6742	79.3708	5.32584	41.8315	167.483	70.0787	367.461	114.157	12.3034	20.4607	6.05618	118.742	9.26966	2.4382	5857.73	11463.5	Inhibitory neurons 1
49.3438	1022.76	10.0521	105.104	114.083	102.214	13.026	61.9167	278.714	53.526	18.1458	20.7812	8.75521	11.1302	109.057	6.51562	14.099	60.5052	17.1667	4.75521	192.734	351.052	12.6458	39.7656	385.328	13.8438	101.031	291.703	600.333	576.505	225.266	2217.48	151.438	141.01	112.526	53.3594	572.26	5.20312	627.885	230.698	71.6771	10.1042	72.4427	311.125	141.812	967.359	327.932	41.1302	79.1719	5.66667	242.292	10.3385	6.36979	5443.08	11471.2	Inhibitory neurons 1
12.8081	322.808	10.9899	9.41414	23.2828	234.232	3.9697	24.1414	36.4646	12.6869	12.5859	10.1717	8.42424	8.88889	35.2525	4.12121	9.0404	26.8889	10.404	3.73737	43.8182	60.2323	10.5758	12.8687	20.7273	5.53535	29.4747	59.6465	44.8283	30.303	13.0808	541.232	16.8283	13.6667	9.48485	14.1414	110.768	5.07071	62.4141	25.4242	23.5455	4.9697	24.1717	21.7071	24.7778	86.8182	433.899	245.636	1294.39	9.35354	2246.7	52.3434	4.85859	5769.73	11468.5	Mature oligodendrocytes 1
85.5906	788.748	9.3622	56.0236	65.5827	63.7953	6.19685	61.0157	288.906	20.3465	10.5827	8.55906	12.8031	16.4409	52.1102	5.25197	8.08661	774.402	14.2756	3.30709	1998.35	826.252	9.37795	13.7323	422.402	7.31496	48.2913	112.323	211.772	319.37	106.339	605.181	98.7638	71.622	43.9291	32.685	129.291	3.07874	538.48	143.874	57	6.73228	60.7953	194.906	106.417	371.268	158.181	11.2362	18.0866	5.90551	109.433	7.7874	5.30709	6263.72	11467.7	Pericytes
16.8902	670.518	10.2256	12.1707	42.1037	86.3049	2.73171	38.628	78.25	19.5427	14.0183	8.37195	9.2561	7.35976	36.0061	4.62805	7.01829	43.9146	12.8049	1.53659	51.2195	123.652	8.96341	17.6707	15.8415	4.48171	34.7134	90.3354	71.8354	100.976	17.5122	747.311	15.2561	12.9939	14.3963	10.4451	139.628	2.39024	68.9756	43.5244	32.4024	3.59756	31.0854	20.0854	28.6402	153.518	4407.53	364.707	1109.51	9.2561	2540.98	58.4329	4.92683	5824.57	11471	Mature oligodendrocytes 1
32.8433	546.015	12.8134	92.3358	81.9328	92.8507	9.33582	46.9254	184.022	26.0299	17.2313	9.95522	9.25373	11.9328	64.3134	6.35075	10.9254	40.7761	17.7985	5.18657	113.03	211.575	13.1045	19.8806	266.478	10.9851	57.2761	192.851	350.739	377.246	77.5224	1371.78	149.276	93.7985	53.903	50.7687	371.44	5.76119	612.694	141.716	68.9403	6.71642	45.6343	321.09	76.3209	692.075	691.701	32.6866	202.925	8.12687	656.119	18.3657	4.67164	5683.49	11476	Mature oligodendrocytes 2
18.1525	419.381	6.55932	19.0508	22.839	21.5254	4.64407	38.6186	181.754	10.5	12.7288	9.77119	6.87288	8.25424	29.8898	5.52542	6.60169	20.9661	8.67797	1.98305	65.4068	83.9831	9.31356	13.4153	25.5169	4.18644	22.0763	63.9068	66.5254	73.2203	17.3983	557.314	16.8051	23.3559	16.1525	14.7203	75.0169	4.16949	66.6017	41.8136	27.9153	3.52542	26.2712	32.8729	29.9237	160.856	118.932	8.0339	11.3644	8.33051	114.339	4.83051	12.7034	5703.46	11474.3	Unknown
34.4932	713.473	10.9459	70.8041	90.0541	33.2635	8.07432	31.0473	125.939	25.6959	16.9324	12.9189	8.43243	15.5203	79.3243	8.64865	7.2973	53.4932	12.0405	3.06081	147.946	188.318	13.8784	32.473	178.905	18.5676	81.7162	183.851	361.318	293.541	121.277	1445.05	114.054	97.9932	71.6486	41.3784	486.547	4.59459	284.162	194.5	53.2162	4.90541	31.7568	125.277	82.0405	577.203	264.243	14.7162	30.6622	5.27703	132.216	6.58108	5.5473	6313.51	11474.7	Inhibitory neurons 1
78.5699	2229.6	22.0538	10.3871	32.6559	72.7742	5.4086	23.6129	27.0645	17.7204	20.3333	10.1505	5.02151	10.9677	75.6452	4.44086	7.01075	39.0968	15.8817	3.88172	67.6882	51.1505	9.78495	13.9785	18.0215	5.17204	35.7849	46.2581	36.086	29.2473	33.7957	467.011	13.8602	22.5376	19.9462	12.129	57.0215	5.36559	34.6022	21.6774	30.5054	5.36559	27.6774	18.8172	26.4839	102.065	30.1935	11.9355	35.8817	4.6129	36.8172	6.62366	4.92473	6059.51	11478.8	Astrocytes
30.4821	331.304	9.02976	43.4405	47.9702	166.381	4.10714	46.2798	147.464	22.5595	18.4524	12.8452	7.39286	9.46429	78.7857	4.55357	11.0595	42.494	9.19643	3.16667	121.804	211.042	15.7321	17.0476	247.833	6.78571	33.1786	97.1607	167.923	280.679	78.4464	650.982	74.6429	64.6607	24.8512	30.2202	176.923	4.69048	448.857	160.357	65.6964	5.89881	69.8512	188.482	104.429	551.631	2255.4	124.78	391.244	7.64881	1834.84	22.9643	6.66667	5418.79	11481.5	Mature oligodendrocytes 2
111.221	1469.81	9.26923	124.183	136.942	67.6346	22.4519	61.0962	385.5	47.3846	11.5865	9.44231	14.3942	23.6346	99.2404	9.40385	15.3942	68.3654	17.3462	5.88462	262.558	433.644	26.6731	41.6442	515.413	24.2692	194.269	371.731	664.837	710.413	253.567	2893.08	287.106	294.875	147.635	171.596	1175.91	8.95192	777.577	259.615	95.2019	17.9519	58.2788	390.904	200.452	1134.7	404.106	23.5	66.1058	8.76923	304.913	7.96154	9.55769	6266.56	11481.7	Inhibitory neurons 1
31.2267	443.72	16.04	88.52	90.5733	42.56	14.32	25.68	65.8933	36.48	10.4667	10.0667	9.13333	24.3867	67.3867	9.08	21.5467	31.44	12.0533	6.70667	59.72	145.467	14.6	20.24	155.907	22.8667	118.773	267.147	405.68	153.107	152.973	1595.89	198.053	173.213	95.7733	62.6533	708.467	9.33333	337.493	267.68	42.04	12.2933	40.7333	188.4	75.76	658.827	131.867	20.4267	56.2133	8.64	83.76	6.52	7.8	5175.19	11485.6	Inhibitory neurons 1
8.95105	129.615	9.95105	10.6154	20.951	113.07	2.32867	34.986	66.965	11.2168	15.5874	11.6014	8.04196	7.47552	54.2797	4.18182	12.1399	45.7902	11.9161	3.3007	92.1608	92.7413	12.7063	12.4196	20.9021	3.55245	13.014	31.9301	20.4685	47.4545	9.94406	257.993	16.5035	13.6154	8.29371	9.34965	105.042	4.33566	171.294	53.965	42.7902	3.09091	26.3986	59.4685	38.1678	120.671	2271.92	200.713	528.273	7.58741	3527.14	56.0629	8.02098	5316.22	11487.5	Mature oligodendrocytes 1
98.5372	3969.69	31.7934	27.5455	56.5207	134.884	6.1405	66.0579	117.504	20.6529	22.314	14.8017	8.29752	11.9917	133.719	4.96694	9.41322	76.2975	16.686	2.19835	207.645	132.512	9.92562	21.6198	37.5868	4.7686	60.2562	95.7686	106.975	91.8926	68.5289	913.76	28.9174	49.0992	30.8182	24.8017	125.851	5.01653	103.702	67.2066	36.6198	5.14876	43.9752	54.4463	49.8926	331.81	92.1322	13.3719	67.3223	7.66116	117.405	8.7686	4.03306	5977.4	11488.5	Astrocytes
17.7295	631.09	7.81967	87.0574	94.041	128.434	9.06557	45.7131	235.311	38.3525	14.2951	9.13115	8.51639	10.0984	64.1557	4.43443	8.88525	38.6967	14.2787	2.56557	149.656	255.82	12.9426	29.7295	144.041	8.7459	97.6639	181.172	307.566	207.926	63.4426	1765.53	59.6639	68.8525	54.623	28.2295	306.607	3.21311	311.016	73.0574	76.1885	6.10656	40.5738	142.582	87.7459	585.123	187.41	14.7541	30.9016	4.97541	140.508	9.13115	5.60656	5597.83	11489.1	Inhibitory neurons 1
41.897	507.594	10.9818	236.442	230.824	275.667	75.6364	120.636	613.412	14.7273	20.0545	13.8364	7.79394	12.297	38.0606	7.83636	10.703	57.6485	11.5697	5.69697	227.455	166.739	11.6121	14.5939	64.4121	12.103	16.5273	58.0727	115.339	74.9152	38.6667	350.824	96.7939	50.0424	18.2242	37.2545	53.2545	5.4	82.1697	41.6667	56.4667	7.18182	25.3879	128.721	30.5333	235.939	69.5879	20.2061	53.2909	6.78182	68.2909	7.90909	5.47273	6081.2	11491.1	Endothelial cells
38.9912	392.938	8.34513	52.3009	48.1858	65.0531	5.41593	55.6814	112.009	11.9204	26.4513	17.9115	12.0619	63.7168	185.381	92.5841	32.7257	357.54	15.1062	2.55752	781.478	279.487	11.9115	18.1416	34.0619	3.15044	14.646	35.115	44.1327	63.9469	19.2478	215.504	17.4248	9.24779	18.177	7.84071	28.8673	6.25664	37.5664	34.7522	40.3628	6.58407	37.115	26.708	21.1416	62.2655	128.628	23.708	122.31	5.07965	210.947	14.4425	3.61062	5900.17	11492.4	Pericytes
21.1638	766.026	7.99138	45.2414	56.4397	56.5086	10.4138	48.3362	204.724	35.7069	12.3879	11.3879	9.37931	16.0086	63.5517	6.68103	10.7414	42.7586	11.75	4.7931	186.06	299.129	10.6552	22.7759	167.733	18.8017	88.5086	225.655	393.379	405.345	95.0431	1472.75	168.19	140.69	41.4655	65.4655	604.491	7.62931	506.147	90.8103	49.4741	11.681	49.3879	186.103	68.4483	797.336	295.474	14.9741	40.681	5.14655	200.879	7.71552	5.36207	6143.31	11492	Inhibitory neurons 1
4.72121	320.327	8.91515	7.81212	12.2788	29.8727	3.7697	28.7455	31.1818	10.503	13.1455	8.73333	6.13939	4.72121	21.6121	4.62424	9.70909	19.4909	8.93939	3.21212	72.3333	87.4545	11.503	17.1152	16.5576	2.98182	24.2182	74.2485	59.7576	46.3636	17.6121	769.358	14.7333	27.1939	11.4	13.0545	116.939	4.90909	76.5212	19.8424	23.6545	3.18182	25.3879	29.9636	28.1515	192.715	98.7394	5.99394	13.3455	4.4	92.3636	8.64848	11.1939	5343.07	11496.3	Unknown
47.5625	634.172	10.7031	115.164	96.6875	116.75	18.625	73.6562	356.828	40.9297	12.5703	9.90625	10.9766	25.3438	50.9922	8.92188	19.6562	53.7812	15.9688	4.19531	203.336	349.914	17.3828	22.1953	647.547	29.9219	135.727	256.297	609.648	671.297	214.219	2143.33	272.742	242.148	145.891	108.445	808.523	8.89844	1097.45	304.422	106.344	16.2891	66.5547	486.812	151.938	1350.99	635.688	35.0625	170.672	9.17188	477.609	11.7344	9.01562	5207.13	11497.7	Inhibitory neurons 1
33.2075	1100.14	10.1226	87.9623	103.66	78.6132	5.86792	54.9057	205.123	49.0849	22.4717	13.8962	7.74528	9.77358	109.906	5	8.11321	42.9811	16.1981	5.15094	167.632	338.632	13.434	34.9623	278.292	9.99057	122.094	266.604	490.472	457.132	117.491	2226.65	153.821	95.5943	99.4528	51.0094	504.547	3.95283	597.189	198.858	101.17	8.9434	39.4151	365.84	68.2075	987.877	354.736	26.0283	62.4151	3.77358	196	6.33962	7.01887	5583.73	11498.1	Inhibitory neurons 1
43.6368	429.592	10.7264	259.03	213.234	465.731	89.1194	156.507	597.065	19.995	16.9453	9.81592	8.73632	14.8109	71.9303	5.9801	11.8856	84.6468	14.0249	5.27363	327.239	319.224	12.1741	15.8408	205.353	21.7015	39.5124	78.8109	222.075	365.353	92.1045	579.522	205.478	105.189	33.2985	50.8955	153.224	6.29851	365.607	152.045	122.731	8.8408	44.801	288.761	59.0697	509.109	206.473	16.2488	48.5871	8.02985	148.637	7.39801	5.16915	6012.2	11500.4	Endothelial cells
7.43671	16.1646	9.10127	4.91772	8.31646	34.2532	3.0443	32.3418	23.3987	7.65823	11.4114	7	7.44304	5.46835	19.2595	5.39873	8.74684	20.7848	6.22152	1.6519	22.6392	45.8165	9.71519	9.26582	14.9937	3.35443	7.5443	16.8418	6.44304	22.4177	5.07595	159.81	8.84177	7.89241	3.55063	8.62658	42.2342	4.75316	71.4367	20.8797	17.1835	4.06962	19.9684	22.2468	18.6076	50.1329	2058.95	86.2342	272.456	8.18354	1168.06	18	2.84177	5532.18	11503	Mature oligodendrocytes 1
31.7487	794.717	10.911	62.1152	56.9634	55.0366	16.8272	62.466	191.649	21.2408	23.6911	13.1099	9.84817	15.2723	97.9895	8.09424	13.0995	43.9319	11.733	3.93717	162.162	260.927	17.5707	28.911	161.372	9.70681	75.9058	166.042	284.859	268.236	85.8168	1314.88	107.932	112.937	49.6754	46.8482	673.241	6.45026	383.215	131.592	56.1885	8.40838	48.0524	146.037	69.3979	631.482	238.44	17.644	37.6702	6.64921	179.005	9.73298	4.74346	5828.9	11505.4	Inhibitory neurons 1
12.4049	57.2577	13.0184	9.33742	18.8528	42.6074	2.44172	32.4479	43.3436	11.3006	21.5399	6.81595	7.09202	6.82209	17.9202	4.41718	7.56442	25.865	9.55215	2.39877	41.135	50.8466	9.41718	9.27607	19.9264	3.80368	10.5031	44.8221	41.4724	90.1656	13.9939	349.16	14.8528	17.5583	11.8037	10.6871	101.534	4.74847	70.6687	24.454	27.1166	4.71166	22.7239	28.0982	25.319	82.9755	5185.13	151.319	650.755	7.85276	1564.17	27.3374	3.61963	5849.42	11504.9	Mature oligodendrocytes 1
9.02857	47.3714	9.46667	19.0667	19.5048	61.1905	4.92381	24.8	67.1524	6.82857	10.4857	12.6095	8.5619	11.8857	21.5238	6.89524	13.5524	31.1619	12.5238	3.77143	41.0762	73.6381	12.5238	9.11429	94.4095	8.4381	20.381	36.6762	86.3714	147.638	28.9238	324.552	58.2571	58.5714	22.6381	29.5619	204.467	7.8	158.381	55.619	32.3524	10.0667	27.6952	78.2571	26.819	179.943	507.695	58.781	303.733	8.13333	1060.31	34.2667	8.6381	5215.38	11505.1	Mature oligodendrocytes 2
17.4595	776.964	11.6667	68.6306	80.1892	102.189	11.3514	44.0901	134.432	32.2613	14.3423	13.4324	9.37838	13.6036	70.5045	5.43243	19.3153	47.1622	15.4775	3.14414	189.261	256.658	18.2252	28.982	183.883	19.4865	84.6757	257.856	382.369	289.351	158.523	1823.41	204.027	116.135	68.2342	45.1712	610.369	4.69369	565.063	89.9099	61.7387	5.83784	39.8919	231.73	60.5766	879.171	231.973	27	38.8198	8.09009	292.829	8.74775	4.41441	5274.49	11505	Inhibitory neurons 1
17.6	517.96	9.02	18.08	31.46	40.54	2.72	52.24	105.1	17.86	19.38	13.96	6.68	11.6	37.56	7.08	10.34	31.8	10.72	2.58	27.6	66.24	10.72	13.14	19.98	9.32	17.66	14.44	62.32	152.42	12.04	278.18	17.7	17.5	15.28	16.44	112.44	6.08	131.14	86.1	40.42	1.46	22.1	20.16	21.1	180.56	4192.04	209.84	1034.62	13	2849.1	71.9	12.92	5914.28	11506.6	Mature oligodendrocytes 1
26.4043	945.819	9.82979	53.9043	99.9255	79.1915	10.8085	50.5638	230.819	44.2553	20.9894	11.5426	10.3723	12.4681	101.277	7.19149	15.6064	51.1809	12.3936	4.39362	180.064	347.787	13.5638	42.4468	148.032	15.6383	138.351	311.234	409.819	306.947	160.181	2263.63	175.053	179.596	67.3085	66.383	924.691	7.01064	415.106	154.394	60.117	7.98936	71.0106	175.872	91.5532	871.33	284.128	28.0426	46.266	5.53191	190.096	8.59574	4.59574	6051.81	11508.6	Inhibitory neurons 1
12.9055	93.0787	13.2126	17.4488	31.7087	135.457	4.37008	37.5197	75.7087	18.1654	12.5276	11.7874	6.86614	8.22047	36.2283	8.12598	9.38583	48.2441	14.2598	4.92126	69.1732	88.0315	10.9213	12.8819	43.5669	4.68504	25.1181	62.3622	76.4961	171.134	29.2126	452.638	60.7559	31.2835	8.27559	21.7874	121.008	4.73228	194.969	94.7244	42.1339	5.08661	30.1417	110.205	62.2441	215.276	3440.42	122.764	672.764	8.06299	1718.2	32.4016	5.14173	6115.14	11511	Mature oligodendrocytes 2
31.6624	478.994	11.0955	8.92994	11.1911	89.1274	1.83439	21.1274	36.6051	9.17834	8.69427	6.89172	7.47771	5.55414	40.3185	4.22293	9.69427	32.586	8.65605	3.64331	50.1592	29.2357	9.06369	7.63057	18.6178	4.43312	6.82803	10.0637	10.7134	35.1783	10.414	136.096	9.26115	7.04459	7.48408	8.52229	29.4904	5.14013	62.6815	50.7325	26.1847	1.82803	27.7898	22.6433	21.7962	44.2994	850.561	57.5478	270.694	5.97452	905.567	17.4013	3.70064	5415.13	11514.6	Mature oligodendrocytes 1
18.75	568.122	13.8222	72.1778	55.6056	89.5444	10.9278	41.1278	94.8833	25.4056	19.7611	10.7778	7.64444	13.5556	91.7167	7.46111	14.8167	33.2833	11.1556	4.27222	105.211	191.533	14.7167	19.1667	99.9667	17.0889	86.3667	170.4	302.594	190.722	127.133	1680.71	108.633	114.744	58.7333	38.5222	607.956	6.31667	337.528	52.4389	54.15	4.98889	39.9111	136.9	69.3778	658.5	177.078	25.3833	48.3556	8.83889	215.683	9.27222	5.5	5314.21	11514.1	Inhibitory neurons 1
28.0526	84.5877	7.53509	140.395	174.491	223	71.1404	125.86	463.096	9.23684	12.5702	13.693	7.35088	6.15789	29.4649	4.42105	7.04386	24.886	8.32456	3.81579	304.605	157.184	6.40351	10.2544	11.5	4.69298	11.5526	13.307	13.0439	35.7544	12.0088	169.289	7.03509	6.67544	10.886	6.71053	21.4474	4.35088	12.3246	20.1842	56.7018	3.40351	25.9474	20.3772	23.1316	32.7632	197.167	8.29825	36.4825	4.68421	30.8596	5.83333	4.27193	6164.25	11513.9	Endothelial cells
27.4595	43.4324	12.3243	28.2703	24.2973	27.7027	2.21622	33.6757	74.7838	14.9189	8.45946	5.05405	5.86486	8.94595	13.7568	3.13514	14.6486	20.2973	8.67568	0	42.027	125.324	9.21622	18.8108	164.838	4.37838	26.7838	45.2432	201.649	211.649	69.3514	610.108	49	66.8649	52.2703	20.1351	214.297	1.45946	277.595	93.2703	46.8919	4.48649	43.0811	50.5405	63.8108	411.568	66.3784	6.51351	3.91892	5.32432	58.5135	9.2973	7.89189	5444.89	11512.6	Inhibitory neurons 1
70.2059	3092.33	36.6176	34.6078	48.402	120.431	10.0098	55.2059	81.2549	19.7451	13.4608	11.1961	9.82353	15.2843	63.9412	4.53922	12.598	39.1078	10.7843	3.09804	111.843	102.304	14.5	19.6373	28.0588	4.29412	28.1863	48.0784	46.402	31.3529	31.2255	496.99	26.0098	20.549	18.2157	11.3824	114.108	3.19608	56.4804	29.7451	30.4902	3.5	31.2353	19.0196	25.1471	171.235	67.2059	13.4804	36.0098	6.59804	69.5784	7.41176	4.9902	6010.16	11515	Astrocytes
20.4157	22.3933	10.4831	18.6742	40.0449	108.213	3.62921	24.427	22.9775	14.5955	11.7191	9.93258	5.32584	8.48315	17.8989	4.4382	11.0674	13.4382	9.65169	3.82022	12.3708	19.5393	9.89888	10.191	57.1573	3.17978	14.4157	30.4607	73.2022	22.8652	36.8539	175.09	22.3483	11.9888	16.3146	15.8202	60.1798	4.92135	188.663	32.0225	30.8315	4.2809	22.4382	29.3708	26.6966	71.5618	570.989	259.978	969.921	7.44944	2191.73	50.236	5.97753	5516.01	11517	Mature oligodendrocytes 1
12.3741	175.626	11.2446	21.6115	22.2446	86.259	5.15108	25.7194	26.0863	11.9281	12.259	9.35971	6.82014	11.0647	36.7698	5.6259	11.259	34.1799	13.5108	3.33813	58.5971	64.1223	8.98561	12.705	31.6835	6.84892	16.1295	53.1007	70.3813	49.8633	26.482	300.669	30.1151	20.5396	11.3309	16.9137	112.079	4.54676	136.82	39.6187	33.5036	4.30935	24.2518	56.3525	30.5827	159.489	1100.27	131.302	596.698	8.8705	1433.8	44.0647	3.54676	5304.62	11520	Mature oligodendrocytes 2
29.8252	907.233	12.8932	31.0777	70.1262	155.922	2.24272	48.1748	82.2233	21.7961	34.4078	17.466	7.19417	7.78641	76.9903	5.93204	9.05825	55.5922	14.3786	2.39806	122.495	147.845	10.8932	23.7476	42.5922	3.7767	30.1262	75.3786	61.2621	161.515	35.301	491.379	16.8932	15.0485	18.3592	20.5825	96.4272	6.06796	166.058	54.7282	48.7767	4.64078	34.4563	42.6505	35.1165	214.311	7051.55	356.786	1420.57	8.16505	3356.57	70.2913	5	5656.3	11519.6	Mature oligodendrocytes 1
18.6944	432.917	12.6833	41.7667	55.5611	88.0944	13.6333	39.7833	130.111	32.8278	16.0278	10.8722	11.4667	21.5167	50.8167	6.43333	15.1667	34.5167	13.15	3.98889	124.961	184.889	16.6	18.4833	98.4833	8.80556	59.5444	209.183	294.744	221.967	111.039	1681.87	125.622	123.106	44.9444	45.3	662.156	4.98889	330.344	84.8056	45.6722	8.63333	40.7944	142.722	60.2667	583.25	971.406	69.5667	274.211	8.37778	965.467	17.4722	5.55	5270.12	11523.7	Mature oligodendrocytes 2
45.8924	826.251	12.3147	83.3347	113.171	166.263	5.11952	51.6773	169.55	40.8406	33.3347	14.1833	6.08765	13.502	147.076	15.2749	12.2669	73.6414	22.9004	3.63745	188.653	251.61	12.2988	39.0637	181.239	12.5777	75.7649	198.578	342.649	313.112	97.4263	1022.63	101.773	44.5339	60.5618	38.9522	218.594	7.25896	560.773	100.952	79.8008	8.42231	58.0637	230.622	73.8008	520.247	5098.49	321.335	1356.57	14.0717	3345.41	79.9163	7.32271	5719.85	11525.6	Mature oligodendrocytes 2
68.6172	1043.71	15.5365	86.3932	98.7057	138.432	15.9141	55.8594	267.359	39.026	13.9792	9.83594	10.0729	16.6276	136.003	8.90104	12.862	51.6276	12.1458	7.25781	177.018	323.646	13.2656	29.7552	339.365	12.737	91.9896	246.867	454.596	480.326	173.06	1556.09	168.214	194.891	92.6458	94.4062	681.292	7.15365	691.69	187.07	84.4792	12.9818	93.3984	281.719	120.958	870.807	1777.38	124.818	529.935	8.95573	1239.95	35.599	7.57552	6318.3	11533	Mature oligodendrocytes 2
36.4762	491.46	8.71429	84.5397	90.2063	178.095	4.84127	37.8413	94.2381	27.6349	34.3175	18.5556	9.55556	88.4762	121.063	104.429	29.4603	98.5397	14.7778	6.52381	228.206	135.651	14.4127	29.4921	157.825	5.95238	36.6984	144.921	275.016	149.952	117.397	396.206	73.2222	28.9524	51.6667	26.2698	50.1746	5.80952	401.032	85.2222	47.7619	7.60317	59.4762	157.27	60.2698	319.302	423.508	101.159	274.81	10.873	489.937	13.3016	3.1746	5708.05	11523.4	Microglia
29.114	1050.85	11.171	108.813	93.715	74.9016	15.6425	45.3834	194.435	41.0363	18.5285	13.658	9.54404	22.3627	80.285	8.40415	13.8705	56.456	12.6166	4.86528	160.233	364.461	12.8238	34.6891	261.943	14.8446	123.839	310.207	457.207	360.487	89.7824	2142.44	242.176	155.782	69.6166	69.2124	904.124	7.95855	636.782	126.891	89.3886	8.74093	56.5907	231.881	85.8238	829.694	326.938	19.6788	51.5285	6.74093	230.212	7.62694	5.14508	5921.49	11528.7	Inhibitory neurons 1
29.8714	823.136	14.5357	36.6929	43.2786	130.979	4.80714	31.0714	112.657	19.25	19.6929	12.7214	6.27857	12.9571	37.3429	6.36429	8.85	46.3357	7.26429	3.34286	145.164	164.457	9.44286	16.9571	147.164	10.3643	45.8571	108.029	175.893	201.607	41.3786	729.929	133.736	59.6286	28.7286	29.8429	315.571	5.43571	387.336	87.6286	69.3429	7.58571	38.4143	100.986	52.25	367.157	2777.94	162.057	631.607	8.46429	1385.36	25.3071	3.87143	5909.77	11528.8	Mature oligodendrocytes 2
18.4189	60.2973	8.93243	28.6486	22.027	55.5	1.12162	22.7973	44.9595	14.2973	19.6081	11.6757	8.48649	6.85135	10.5405	4.18919	8.68919	35.2297	8.18919	4.33784	41.8514	37.5	12.1486	16.2432	32.5405	7.02703	14.9324	32.5135	77.7027	93.4595	16.3378	263.108	33.027	15.8243	14.7703	15.6216	103.811	4.7027	124.946	34.0541	29.8378	2.21622	27.4054	40.3919	51.6892	84.1081	3077.92	160.041	558.095	8.68919	1183.84	20.6081	2.48649	5778.72	11527.9	Mature oligodendrocytes 1
14.7143	0	8.28571	77.3469	55.9388	154.082	31.3265	100.143	274.898	11.3469	12.4694	7.87755	7.89796	6.30612	15.6939	3.36735	7.04082	29.1837	12.449	2.59184	162.98	49.7347	5.89796	14.6122	47.1429	4.2449	11.8163	3.46939	24.1429	44.7143	4	43.5918	13.8776	8.93878	7.34694	8.38776	12	2.14286	25.2449	31.1837	34.3673	3.85714	20.7755	19.6939	11.8367	43.3673	30.2653	7.81633	7.06122	3.4898	25.6531	10.9796	4.08163	5950.31	11527.9	Endothelial cells
14.6933	685.538	16.1422	78.6178	108.347	115.2	24.0267	52.4533	220.004	28.8267	12.0667	12.3067	13.1689	33.4089	110.916	8.93333	24.9956	48.8978	13.6133	6.61778	217.662	372.991	25.1956	60.5289	325.627	56.0889	148.231	266.493	463.707	750.476	239.751	2340.72	327.676	254.204	88.0622	100.169	1131.15	9.62667	871.218	277.591	96.7956	11.1111	59.2	553.884	110.564	1149.24	460.204	19.7644	44.7911	8.77778	440.564	8.34222	8.04889	5164.94	11536.6	Inhibitory neurons 1
5.04902	310.382	10.7255	40.4216	49.7451	45.902	4.15686	38.4804	105	19.0686	9.89216	8.4902	6.70588	13.4412	43.6471	4.33333	16.1765	32.3824	7.96078	5.94118	105.706	169.696	16.6667	18.6667	159.716	17.8824	69.6961	161.353	292.373	219.49	74.2647	1422.35	110.353	87.549	33.9314	36.2157	541.48	6.90196	394.931	71.8725	42.1078	6.28431	51.098	109.873	73.6078	724.392	160.353	12.902	12.6373	5.26471	120.225	8.82353	2.67647	5133.25	11534.1	Inhibitory neurons 1
35.7895	208.146	11.1404	42.9298	49.4269	73.0702	5.68421	24.9766	170.287	14.6257	18.0526	4.81287	5.16374	8.18713	55.2865	6.5848	6.74269	42.4737	10.9474	2.16959	153.175	194.491	10.0292	18.0234	208.421	7.09942	20.731	72.0234	194.48	306.708	57.0702	456.918	60.6901	56.0234	49.3626	22.5614	178.292	5.01754	361.953	129.468	70.4152	4.70175	48.5906	148.316	97.2807	527.135	2803.23	126.275	583.977	7.12865	1436.29	33.5673	9	6339.32	11539.6	Mature oligodendrocytes 2
50.1492	1028.59	15.9006	149.89	129.552	191.072	8.28729	74.9448	297.762	66.9724	28.5746	17.9006	10.9116	18.3702	165.293	6.98343	14.4365	82.4475	21.6685	7.8453	168.193	245.293	23.0829	46.0608	430.276	32.1934	81.0552	218.354	616.243	673.155	177.536	1149.69	228.436	119.133	95.8177	91.4641	369.475	9.09945	801.591	200.978	100.011	10.5691	62.105	482.663	120.641	914.646	3605.28	263.409	870.26	9.40884	2094.21	46.1492	5.63536	5716.41	11541.6	Mature oligodendrocytes 2
13.5667	320.9	11.3733	6.55333	21.3067	72.4333	3.69333	24.24	25.5533	7.32	12.2267	8.50667	7.06	6.79333	18.5267	3.22	9.44667	24.9333	8.58667	2.56667	28.9733	31.9133	9.39333	12.32	18.4533	3.80667	14.4267	30.7667	28.0733	16.7933	10.6533	298.067	7.19333	10.5667	10.52	8.32	51.42	4.42	24.6133	32.8933	24.2133	2.72667	24.0333	12.8	21.5067	43.52	509.9	130.773	451.4	5.27333	1297.1	16.5467	3.30667	5422.5	11539.9	Mature oligodendrocytes 1
19.9806	952.33	13.2427	6.8835	12.1456	34.2816	2	28.0874	32.9709	7.63107	11.4272	9.32039	5.69903	5.3301	32.9612	3.1068	7.65049	27.2039	11.1748	4.20388	40.3204	27.7476	7.72816	8.1165	13.2524	3.47573	15.8835	20.4854	21.1845	26.1165	8.84466	240	10.767	8.87379	6.60194	9.34951	36.767	6.67961	23.5631	19.7087	23.6796	3.71845	26.3981	19.9223	24.4757	33.1748	14.7282	5.35922	4.69903	4.20388	15.0388	4.28155	4	6144.83	11539.8	Astrocytes
11.5098	491.314	10.4118	16.4902	63.0196	142.863	2.7451	24.8039	150.863	18.3725	17.8039	6.76471	7.88235	16.8235	51.1176	4.84314	13.5882	27.1961	16.2157	4.13725	73.1569	103.039	13.6078	8.23529	33.1569	4.82353	17.7255	18.5686	19.9804	108.804	11.2549	143.569	16.0784	12.0392	12.2157	18.8039	147.686	1.45098	277.706	56.8824	47.098	1.37255	23.3922	29.4902	33.9412	151.294	5267.76	463.784	1658.61	23.8235	8833.98	245.471	7.09804	5324.06	11539.2	Mature oligodendrocytes 1
33.8387	906.573	13.0251	86.853	92.0932	68.1147	7.48746	49.6703	215.473	33.2401	19.4516	11.0609	10.4373	18.0394	73.4086	10.0717	11.828	51.7455	19.2007	5.15412	168.993	203.194	14.7276	27.7204	216.125	17.2186	46.5699	173.581	367.523	299.358	105.989	1008.71	131.67	108.513	52.7312	53.7599	401.964	6.319	362.405	152.125	79.3226	12.0108	44.5591	249.118	75.4946	553.642	3397.47	201.9	884.158	16.3907	1781.95	76.4803	9.13262	6278.44	11545	Mature oligodendrocytes 2
51.4601	1935.45	12.7414	173.468	194.289	177.985	24.597	99.7909	483.821	65.2814	24.2243	17.1597	11.981	26.6996	206.414	9.05703	19.9696	85.9962	21.1065	4.85171	401.646	568.209	18.403	67.7567	471.624	19.9544	147.449	460.544	711.567	828.605	240.578	3060.94	232.297	237.144	156.141	116.03	937.449	6.28517	944.867	316.498	138.357	13.3118	80.8327	410.954	151.357	1273.31	666.943	63.7681	153.582	18.673	563.947	11.8631	23.4106	5647.71	11546.2	Inhibitory neurons 1
58.7027	1237.44	11.4703	108.314	147.33	126.081	18.7297	74.6486	312.076	60.5568	29.3189	12.8811	9.35676	18.6162	199.243	9.23784	17.5189	56.6216	16.8432	4.62703	215.216	444.276	12.6324	53.7784	531.027	11.9459	171.854	413.762	532.346	598.908	244.362	2847.74	163.578	222.811	140.816	97.9514	1016.01	8.12973	729.362	473.827	112.67	15.6324	68.8811	287.751	127.297	1080.3	388.427	29.3027	89.4486	7.54054	326.681	8.03243	3.48108	6080.65	11544	Inhibitory neurons 1
6.73504	25.6838	9.55556	6.79487	15.6838	57.0427	2.7265	25.7521	38.1026	8.98291	10.6325	9.53846	7.64957	10.2393	30.7863	3.91453	13.9145	25.906	6.51282	2.17949	51.3675	47.7778	8.11111	9.7265	23.2222	4.50427	9.15385	21.1026	19.1624	52.1709	5.34188	204.598	14.0684	13.4872	5.09402	9.40171	83.1111	6.26496	59.9915	30.8803	32.5043	3.94872	25.5214	19.0855	32.4359	61.6581	1690.8	180	716.274	7.80342	1860.51	46.6068	4.5641	5348.43	11546.2	Mature oligodendrocytes 1
70.7835	1826.47	26.3608	39.1443	18.567	63.4227	5.17526	30.8144	24.1031	8.87629	10.0103	11.1237	7.64948	4.90722	23.6701	4.90722	11.3505	22.8041	8.46392	3.03093	87.5155	32.6598	9.93814	14.3918	17.8866	3.26804	27.1546	34.3814	28.6392	21.3505	18.8351	476.155	10.1546	11.8041	11.7938	13.1134	63.3608	5.83505	14.7629	18.6186	20.2371	2.83505	24.1649	9.80412	16.2062	67.0928	30.701	4.83505	5.08247	4.74227	27.7526	7.65979	3.53608	5495.66	11545.7	Astrocytes
22.1015	286.932	17.0789	98.6805	98.2256	194.068	73.9173	105.395	399.981	8.39098	10.0677	8.59774	7.92105	11.9662	30.6617	8.57143	17.6504	401.805	20.7143	5.78947	1327.05	465.583	13.9586	9.62406	18.7368	3.25564	12.1541	16.3797	12.9925	85.8571	6.8985	240.402	12.2331	9.50752	5.34586	8.04511	34.4737	4.34586	30.8158	21.015	41.6391	4.07519	19.0865	18.3195	21.8045	81.1541	317.305	5.91729	20.5038	5.59023	66.5489	7.83083	4.71805	5370.67	11557.5	Pericytes
35.7396	647.281	12.125	67.875	60.1562	93.0833	15.5729	65.3958	162.625	31.5833	15.4479	13.6042	6.55208	15.2083	85.8854	6.28125	14.1562	38.125	11.4375	3.3125	145.615	329.198	14.5521	19.75	274.479	17.875	84.2292	209.031	352.938	356.396	108.802	1840.5	166.427	137.927	69	61.5521	643.76	6.03125	620.385	321.656	64.6042	7.70833	39.1771	235	69.5625	921.062	852.667	34.5833	150.458	9.79167	544.823	10.1979	6.30208	5452.24	11551.2	Inhibitory neurons 1
65.4	1069.31	11.9375	23.6125	22.4	105.763	3.675	27.9625	93.3625	15.4625	16.3125	10.5625	5.8625	6.8	58.625	3.1125	11.325	28.1	9.0625	2.95	91.1875	92.025	14.6375	15.825	89.275	6	21.775	68.475	157.738	83.1625	46.9125	410.212	54.0875	38.05	33.975	26.625	78.3875	4.8625	148.387	54.1125	30.375	5	23.875	107.838	24.7375	180.137	182.912	14.65	65.3125	7.0875	343.7	18.225	4.275	5324.15	11549.7	Astrocytes
51.605	1741.4	11	131.622	148.353	118	25.9664	102.092	395.076	70.6807	22.1681	11.8319	14.6891	23.9412	165.513	15.4286	20.2605	80.5462	22	8.33613	367.773	675.218	15.6471	57.0336	486.723	26.0924	223.63	458.824	795.479	672.655	289.16	3412.78	242.689	300.874	121.479	131.454	1240.91	9.28571	908.866	479.109	126.95	17.0504	101.798	463.429	215.303	1579.66	617.487	39.6218	79.2017	8.67227	396.412	12.5546	6.66387	6256.18	11553.5	Inhibitory neurons 1
21	644.438	15.9178	19.1918	14.5753	54.1781	5.50685	33.3973	74.0411	8.17808	9.78082	7.61644	5.78082	7.26027	10.0411	3.56164	13.6986	26.0822	7.57534	3.19178	140.603	52.137	10.274	7.93151	14.6986	6.20548	14.2055	18.5205	12.3425	22.4795	9.46575	391.767	9.21918	16.6575	9.24658	14.6712	51.1507	4.69863	11.2877	22.7671	15.589	5.82192	11.7123	14.6301	14.5753	98.5479	25.1233	4.87671	9.69863	4.60274	45.4795	7.39726	5.68493	5338.97	11553.3	Astrocytes
49.9596	1414.83	12.3767	129.274	141.529	98.6726	18.7713	55.1435	276.422	52.4619	20.5919	17.7713	11.9865	22.0179	173.623	8.70404	15.6278	55.3722	16.2466	5.3722	209.96	317.691	14.287	51.1525	313.175	20.5336	147.426	333.058	660.686	407.807	210.48	2275.01	230.184	183.247	111.928	78.7982	920.61	6.5157	564.825	134.861	103.709	9.28251	72.2735	344.233	148.839	955.529	894.776	55.4843	219.484	5.43049	398.619	12.0852	8.99552	5957	11561.5	Inhibitory neurons 1
10.3169	164.085	9.78873	9.73239	15.7394	78.2676	2.41549	34.2958	41.2394	10.8169	7.39437	10.4014	5.38732	77.169	134.19	125.401	54.2887	29.8239	9.94366	2.16901	159.423	41.0563	11.1408	9.46479	20.7324	3.6831	13.7183	25.8451	17.8169	32.493	10.669	250.162	16.338	9.83099	8.38732	9.94366	31.2042	6.58451	30.7324	27.0775	26.2324	4.4507	17.7606	23.7183	25.9789	66.169	40.1901	9.23944	10.2535	3.78873	47.7183	10.6197	5.0493	6146.93	11556.7	Microglia
8.1453	49.3419	7.1453	8.67521	25.9316	80.0598	4.32479	29.6154	30.906	9.79487	10.1538	11.4615	7.53846	9.51282	15.3932	5.97436	11.2479	28.3248	8.47009	2.49573	29.8632	73.812	8.90598	9.90598	19.0855	4.05983	19.8632	44.6838	26.8547	40.5983	7.00855	464.803	8.35043	10.6923	7.74359	9.76923	121.427	4.87179	54.3761	30.7265	25.188	4.60684	22.8291	23.6239	20.9658	77.812	2625.1	220.957	754.65	8.31624	2689.57	66.453	7.26496	5393.06	11557.9	Mature oligodendrocytes 1
49.1404	2340.2	22.4551	15.8427	27.4438	71.3202	8.20225	30.9045	62.1742	8.23596	13.7135	12.573	6.83146	7.82022	42.0955	3.62921	7.1573	35.8202	10.6966	2.53371	94.5618	86.1798	11.1685	20.6854	21.1573	3.61236	39.4326	77.4944	56.0056	36.8146	39.8202	711.455	12.7978	32.7921	16.118	17.6517	113.68	5.09551	25.6517	19.3427	26.7697	4.75281	26.1798	20.736	23.9494	138.927	48.9494	8.00562	18.5393	4.65169	53.927	8.52809	2.66854	5601.83	11561.3	Astrocytes
123.069	2306.9	25.5375	40.1875	56.7188	165.238	5.5625	55.8563	120.394	20.6875	24.6187	17.5562	11.0875	13.1375	90.8125	4.8875	11.5875	45.8125	16.6562	3.65	165.662	133.35	11.9062	20.2875	88.3937	10.1062	43.9438	85.1937	135.975	138.269	59.7062	923.669	66.4062	54.5812	30.9125	34.8937	193.338	4.55	155.7	120.894	38.6812	8.2625	41.3625	105.362	22.9875	312.694	1393.4	62.975	329.75	7.1875	1026.05	27.1812	4.8375	5455.07	11564.4	Mature oligodendrocytes 2
47.0775	1290.5	11.8217	165.729	137.194	54.8605	17.9612	40.6667	302.078	48.9845	23.2093	16.7287	9.86822	16.4651	89.8372	8.09302	14.0543	65.5581	18.9302	7.13953	180.349	390.566	16.4729	39.6977	501.682	29.5891	166.581	384.186	736.434	604.31	232.853	2756.22	371.884	206.543	143.349	83.5659	816.496	8.24031	893.659	203.419	98.4341	8.54264	54.3953	376.705	174.837	1128.76	398.992	38.9845	96.1783	5.58915	230.837	7.62791	6.22481	5872.19	11561.6	Inhibitory neurons 1
19.3085	1171.72	8.18085	81.0638	99.6702	222.223	21.3404	59.1383	339.277	44.7234	14.9894	11.6809	13.4149	18.8191	136.202	9.82979	20.5532	64.9787	13.266	3.09574	407.957	510.638	15.0319	52.2979	245.872	18.1702	187.213	372.819	520.128	564.468	156.394	2864.47	191.351	237.532	76.5957	88.9574	1432.56	12	595.564	162.096	111.66	10.7234	68.5532	260.138	128.894	1211.14	481.798	32.1915	56.0213	6.67021	339.5	12.266	8.79787	6301.9	11561	Inhibitory neurons 1
42.4407	1208.61	10.8814	25.8305	36.339	92.9492	9.11864	32.3559	106.695	11.4407	12.1017	12.8814	7.81356	9.37288	41.3051	5.67797	11.9661	10.0847	4.62712	4.20339	103.729	42.6441	7.0678	14.7966	20.7966	3.54237	16.0339	20.2712	25.4576	53.8983	17.8983	405.644	7.23729	21.339	9.54237	7.52542	76.2373	5.13559	25.5085	23.8983	14.7627	2.54237	26.9831	26.2881	36.1864	103.695	19.661	7.28814	11.2373	6.16949	47.1695	7.91525	2.33898	5935.41	11560.7	Astrocytes
100.532	1817.09	11.3063	129.333	133.117	205.64	15.8018	88.6216	469.297	51.0631	18.955	15.2072	10.1171	20.6757	213.396	7.95495	18.0541	90.4775	22.5586	6.65766	365.676	601.486	15.2072	54.1982	646.991	14.3243	108.649	353.613	565.144	751.928	231.36	2532.32	210.613	270.099	139.991	130.45	922.685	6.0991	894.901	427.405	128.126	15.5135	116.982	474.261	258.721	1312.28	540.991	39.027	90.5946	7.62162	478.91	13.1712	6.54955	6329.7	11565	Inhibitory neurons 1
5.91071	65.1786	11.5625	11.4911	14.0804	93.4554	5.84821	29.5446	39.4464	11.1696	9.19643	7.45536	10.4196	11.1964	23.8482	4.70536	13.2768	20.7768	8.83036	4.41071	50.2857	60.6875	13.9554	8.11607	23.8929	7.42857	16.8125	48.6429	67.9554	59.4196	23.4554	533.714	50.8661	50.4196	8.97321	26.0268	250.607	5.11607	99.5625	42.5179	34.6875	5.98214	17.8571	43.9018	18.3661	191.321	484.598	94.2679	495.08	7.88393	1673.39	55.2321	3.83036	5158.57	11566.4	Mature oligodendrocytes 2
25.1404	687.48	9.42105	74	73.5497	89.5965	18.0409	45.0234	189.55	35.6199	14.5029	10.5673	10.3275	20.5848	74.6023	11.2047	16.1988	50.3684	13.4912	5.72515	138.456	261.573	21.386	34.4211	183.485	34.5906	103.398	211.918	403.018	384.222	98.5029	1796.49	330.053	210.228	64.0877	96.0526	1059.46	7.2807	489.263	83.7602	71.7719	11.731	44.152	222.035	79.3216	829.497	260.135	19.6374	25.807	7.95322	170.643	9.39766	8.36842	5746.23	11567.5	Inhibitory neurons 1
23.8056	393.667	11.8333	296.611	241.083	210.472	104.222	104.583	608	11.6944	8.97222	8.05556	9.41667	9.19444	34.8056	8.63889	4.63889	18.1389	12.7778	5.55556	247.028	134.806	2.41667	14	15.4167	4.61111	12.3333	12.5	8.77778	34.4722	19.1667	101.5	10.0556	10.5	6	8.80556	20.9444	5.25	10.5	24.5	79.5	2.58333	17.8611	21.25	17.0833	45.0833	36.4167	28.7778	23.5278	5.30556	46.0833	5.02778	5.02778	6230.39	11562.9	Endothelial cells
42.1882	1019.52	13.5538	75.5914	90.7742	249.941	6.51613	56.5806	192.995	41.5323	17.3925	13.6398	9.6828	18.5	122.425	7.69355	13.9462	77.2151	15.6129	4.08602	187.758	324.452	10.7688	37.7903	184.548	12.9677	78.1398	196.656	300.263	393.892	107.597	1479.32	80.4086	113.699	67.3656	51.3495	606.747	6.60753	423.081	124.242	79.371	7.87634	59.9247	153.839	83.457	760.532	1286.98	279.833	995.129	10.328	2321.18	40.0161	5.25806	6073.9	11572.1	Mature oligodendrocytes 2
39.1385	1590.22	18.4923	98.5077	69.6615	63.9385	8.24615	40.1231	223.954	33.1846	18.9846	13.3692	11.1538	18.9538	79.8923	7.8	8.70769	50.4615	16.4308	3.92308	153.569	289.508	8.66154	25.9846	194.785	21.2923	95.6	207.077	425.692	458.462	158.385	1621.63	123.185	100.538	107.077	60.8154	548.308	3.15385	563.523	83.4769	94.3538	11.8923	50.9077	289.154	82.7231	794.2	309.708	19.5231	21.6923	6.36923	152.831	5.16923	3.83077	6209.32	11566.3	Inhibitory neurons 1
43.5968	231.855	9.34677	124.621	202.411	381.508	60.6048	104.565	371.96	15.2258	16.5	12.3387	10.2258	9.66935	66.7419	2.17742	8.69355	37.2742	8.54839	3.09677	192.968	69.3468	9.57258	11.6774	71.1694	3.94355	17.2258	31.5081	55.0565	62.6774	15.371	278.024	19.1371	12.5081	17.9032	22.7258	37.4516	6.06452	104.919	49.4516	81.6694	3.42742	34.7419	44.5645	22.1452	99.4839	77.5887	9.58065	32.1048	7.06452	45.2661	6.70161	3.65323	5663.54	11572.1	Endothelial cells
6.83333	218.967	6.33333	43.8667	30.0333	21.7333	7.43333	29.1333	134.8	17.7	14.1333	9.13333	10	19.6333	24.9	11.9	16.1667	37.3	7	3.66667	105.7	161.033	14.8	19.7667	211.233	27.2	26.3667	62.0667	201.333	345.4	65.3667	794.333	155.433	120.3	40.8	37.5	417.4	7.3	474	148.233	151.867	5.3	50.0667	247.933	150.9	594.933	192.8	8.26667	17.8667	10.4667	162.633	4.3	4.1	5500.27	11569	Inhibitory neurons 1
36.4277	1714.95	20.5031	11.6981	16.3962	67.6164	6.16352	31.7862	65.7107	12	12.9748	8.33962	6.32075	10.7862	24.195	5.74843	10.5786	33.1006	8.25786	3.42138	130.918	70.6792	11.1069	12.6164	29.5723	7.23899	16.5157	38.4717	37.2264	59.1006	23.4277	407.943	18.7233	33.3585	9.53459	20.0189	136.025	6.22013	17.0818	40.9371	27.9182	5.99371	27.2264	35.7862	30.0692	168.44	50.8428	6.77987	7.1195	5.16981	46.9686	5.41509	3.61635	6165.13	11575.3	Astrocytes
36.5294	249.206	13.8613	154.416	150.181	283.857	95.1218	146.992	545.143	15.3739	47.7605	37.9244	26.0546	12.605	70.4034	4.41176	10.3529	82.1176	14.7101	5.85714	483.782	159.555	12.5714	14.8908	19.1513	4.81933	25.4874	40.1513	31	28.8571	13.437	341.706	14.3277	15.3824	10.7815	13.2311	63.5168	5.71008	58.1597	32.105	51.0126	5.2605	28.3151	21.0672	28.1681	84.2437	1911.83	66.1134	521.311	8.33193	767.294	15.4244	4.57983	5594.68	11577	Endothelial cells
37.1057	1006.38	13.1463	22.935	44.1301	70.7805	2.62602	35.6179	91.187	26.9756	41.0732	11.6179	5.01626	13.0488	77.7317	5.69919	10.4878	44.1545	14.5854	2.6748	106.065	105.48	11.0325	28.1707	37.122	4.6748	24.7561	67.2602	78.5122	100.48	36.8862	389.927	33.5854	23.1057	21.4797	17.2927	129.041	5.45528	186.049	55.3902	47.9431	4.60163	29.8618	47.9187	20.8293	173.415	5476.59	250.252	1027.54	9.58537	1950.2	41.7154	12.3089	5783.86	11576.7	Mature oligodendrocytes 1
3.23776	72.5524	8.93007	22.2937	19.2448	33.9161	6.25175	28.1888	28.8671	7.41259	5.43357	8.76224	9.42657	9.60839	10.1399	4.27972	14.5385	25.049	8.94406	2.40559	63.6364	109.028	12.2378	13	78.007	10.4895	22.6364	65.9161	115.231	97.979	37.6993	809.49	63.4196	56.3147	23.5455	28.1259	384.245	4.1958	139.734	29.2797	24.4615	4.63636	19.1119	43.7483	26.6014	328.028	70.9441	4.86713	2.51049	4.25874	82.021	3.96503	4.00699	5266.88	11577.6	Inhibitory neurons 1
25.5373	483.724	13.3433	39.6866	56.5373	144.127	9.28358	53.0224	92.4925	25.0597	17.6418	16.4627	8.26119	14.6642	88.1567	7.16418	9.29851	34.8358	18.0299	2.16418	99.1343	129.694	12.7239	20.6567	78.1791	7.57463	39.4254	106.649	151.269	133.53	104.328	603.746	61.0522	46.3209	26.4851	25.7537	167.799	4.3806	288.366	98.8209	53.8209	5.14925	41.7836	123.582	78.5299	284.276	4808.75	195.179	927.806	15.5597	2455.45	52.9552	5.66418	5794.14	11578.9	Mature oligodendrocytes 2
62.1627	2643.88	25.0278	20.5397	44.873	186.937	5.67063	45.1032	97.7183	23.6587	18.0317	14.2698	9.63095	9.57937	100.663	7.02778	8.92857	65.8095	15.8452	4.39683	180.016	162.048	9.92063	19.8135	33.6944	4.64683	48.7183	72.8968	86.5278	74.1786	38.504	757.508	19.5635	26.1032	16.3254	18.2262	135.849	4.09127	98.6667	37.131	41.0079	5.71032	34.0952	44.9603	38.0397	197.96	714.627	133.103	572.937	5.98016	1176.21	23.3333	4.90476	6085.94	11582.1	Mature oligodendrocytes 1
30.3973	1573.99	16.8151	83.6644	97.6507	153.014	31.6575	95.6096	373.712	12.5137	11.4178	10.1096	6.67808	9.92466	87.0959	4.57534	9.35616	53.9384	11.3904	3.02055	189.788	112.788	10.6233	12.774	26.1575	5.79452	19.4452	24.3151	29.3904	42.7877	18.8425	174.377	20.2123	12.089	13.1644	13.5342	35.2466	3.56164	73.7329	34.4863	47.3082	5.26712	30.2123	38.9589	28.2397	82.8767	73.7534	11.911	24.2123	4.43836	24.0753	7.64384	4.34932	6198.95	11580.4	Endothelial cells
24.6757	1096.19	18.7568	7.18919	11.9189	38.8919	1.13514	23.2432	19.0811	9.27027	7.43243	9.83784	7.91892	8.43243	19.7838	3.37838	13.4595	12.8649	14.4595	1.78378	113.405	28.4324	6.54054	9.10811	8.10811	4.45946	7.37838	13.5135	9.21622	24.5405	13.4595	127.108	3.45946	5.2973	2.64865	10.9189	19.0811	7.02703	12.4595	22.4595	17.6486	7.35135	19.973	25.8649	18.8919	49.6216	37.3784	9.43243	15.8378	9.78378	24.9189	4.89189	5.24324	5089.59	11576.9	Astrocytes
20.8947	330.737	4.65789	54.3421	55.3684	100.868	11.7632	53.9737	175.447	13.8947	20.2368	13.0789	4.94737	59.7105	299.237	139.263	39.4211	26.9737	27.0789	6.21053	259.342	148.526	7.55263	25.7895	73.2632	5.60526	37.4474	32.6316	83.3684	110.816	35.3421	213.711	21.0789	16.1579	50.2368	14.1579	19.7632	5.60526	132.421	27.6579	44.7105	5.23684	31.0526	91.8158	22.8421	139.316	126.526	4.34211	13.8684	4.44737	72.9737	6.97368	3.18421	6044.87	11577.5	Microglia
20.5443	321.057	8.81646	55.3101	40.2278	137.968	9.17722	32.057	72.4367	22.2278	12.3165	6.41139	8.48101	8.82911	44.2532	6.26582	12.9684	26.6772	10.981	2.60759	71.0759	129.734	14.1013	21.5633	98.8165	14.9557	66.6203	127.323	223.911	163.905	80.7848	1419.32	104.892	133.456	46.2089	44.3671	616.304	7.5443	202.076	46.7405	38.3797	7.41139	32.2658	128.797	88.5506	378.424	177.184	12.6835	45.8924	5	162.456	8.62025	5.76582	5417.42	11582.3	Inhibitory neurons 1
90.475	945.525	9.2125	135.325	133.787	60.375	8.15	37.3375	208.6	57.425	14.5875	13.575	7.2	16.4625	87.6125	6.4375	13.5	29.25	14.4625	3.8375	83.225	159.3	13.7625	49.6	348.688	27.3125	65.2625	189.75	616.325	447.188	265.875	1486.58	194.425	178.438	102.4	89.5	349.538	4.8375	576.987	477.962	89.8	6.1875	52.9625	389.538	130.575	633.587	248.188	26	135.7	7.1875	146.225	6.275	3.9625	5433.65	11580.4	Inhibitory neurons 1
19.0736	308.742	11.7239	23.7239	28.2577	96.5031	6.84663	29.7423	80.6748	17.8773	14.9448	11.7362	9.17178	8.96319	43.362	7.89571	8.30061	33.2577	8.73006	3.31288	63.5031	99.9264	15.4417	16.362	93.5951	2.89571	20.0798	59.135	82.1411	145.448	23.4663	456.521	73.6564	45.6933	19.2945	75.2331	211.344	4.29448	132.767	68.135	30.5767	8.16564	24.3129	65.6871	24.8282	183.859	3267.83	121.515	455.982	9.93252	1399.12	47.7117	6.16564	5695.12	11582.9	Mature oligodendrocytes 2
82.7368	2113.52	21.4316	133.695	203.347	185.1	31.6	69.3842	330.705	74.6947	25.7368	19.8263	13.5316	34.9632	180.547	9.95789	21.7	96.8947	23.3421	8.05263	346.747	468.311	26.6842	70.6947	385.153	40.8316	251.253	486.179	727.7	592.205	327.1	3470.23	318.2	328.611	180.347	155.579	1225.94	10.6474	1061.22	324.516	112.011	19.6053	145.516	494.242	198.147	1260.69	670.621	56.6158	172.1	10.1105	491.3	16.4	8.96842	5808.72	11584.3	Inhibitory neurons 1
48.0065	787.804	10.5817	69.1438	74.0392	63.2353	9.68627	62.2876	203.314	41.4183	18.4967	14.3203	11.3399	23.268	112.183	10.9477	14.7974	55.4444	12.1634	3.75163	156.771	281.366	17.7974	25.6405	220.203	13.2026	70.5752	200.843	344.588	482.065	153.627	1514.72	140.425	177.19	48.4902	75.902	739.987	5.54248	408.693	150.085	62.7843	7.59477	42.1961	141.092	88.6209	764.314	240.013	21.5752	51.8824	7.47059	204.771	14.902	5.6732	5948.38	11587	Inhibitory neurons 1
5.68333	10.1	5.96667	87.7167	117.817	311.817	67.5667	143.45	475.467	6.11667	9.33333	10.1833	5.85	5.78333	7.7	2.88333	5.63333	19.3	8.73333	1.75	231.533	126.6	9.85	4.56667	12.9833	6.1	5.21667	5.33333	4.23333	15.6667	4.01667	41.65	9.11667	4.25	7.4	11.25	6.16667	7.23333	13.5167	11.2833	45.05	4.2	24.0333	8.21667	28.2333	28.6833	106.7	5.43333	16.0167	3.18333	5.73333	5.03333	2.4	5728.92	11584.4	Endothelial cells
61.35	2246.82	27.85	15.0833	23.875	128.55	3.68333	40.3917	77.3	13.9667	13.6417	8.575	8.6	8.95	82.5583	6.18333	10.1583	49.3083	12.9917	4.08333	216.192	111.067	8.24167	10.6583	44.55	3.45833	27.1333	49.425	40.375	89.6	26.3167	417.633	19.4917	29.4	16.4167	15.3583	103.408	5.4	75.2833	39.9417	36.1917	4.65	29.6333	77.8	24.4917	209.608	56.7417	12.4083	27.875	8.13333	101.383	7.25833	4.08333	6255.53	11585.8	Astrocytes
31.3209	137.978	8.81343	140.701	111	274.172	26.8657	96.694	300.47	13.6343	17.5896	13.5672	6.00746	10.5746	29.1716	5.6791	8.49254	152.716	14.8433	2.72388	473.679	177.119	9.10448	12.6493	17.6493	2.17164	10.903	17.5746	22.6269	40.903	13.8358	95.7164	13.7836	11.2463	13.5224	9.11194	18.6269	5.02239	17.194	18.9925	31.1194	2.21642	26.709	21.6418	27.6493	33.8209	42.903	11.0299	18.7388	5.34328	43.6045	9.35821	3.14179	5758.22	11587	Endothelial cells
9.32692	71.1923	8.13462	3.38462	12.0577	21.8462	1.23077	16.3846	29.8077	6.25	14.5385	8.61538	4.59615	8.88462	9.34615	7.44231	5.90385	13.1346	4.26923	2.73077	20.8846	12.3269	10.3462	8.25	14.8462	2.42308	7.88462	8.5	2.01923	33.7115	3.21154	43.8269	9.84615	6.05769	3.19231	7.46154	33.7115	1.71154	33.1923	17.0385	23.6346	4.23077	13.4808	13.6923	23.9038	38.4038	2180.92	51.6154	413.365	5.82692	666.75	36.6346	5.76923	5892.23	11585.1	Mature oligodendrocytes 1
27.9531	314.094	13.6875	44.3125	53.9844	94.375	38.9531	68.0156	137.453	9.21875	32.7656	26.875	14.7656	12.2969	19.2812	5.25	12.0469	46.0781	8.42188	6.46875	125.938	42.4531	10.7344	15.8281	23.0156	4.0625	17.4688	29.0312	17.1719	20.875	12.9375	190.578	11.9688	9.4375	10.2188	9.53125	46.3125	2.84375	54.9531	12.8125	17.3125	6.46875	26.2344	23.5	14.875	36	1436.78	50.4375	450.547	3.21875	584.406	19.8125	4.34375	5587.53	11587	Immature oligodendrocytes
23.2727	1230.79	12.75	111.278	105.983	62.1648	16.3636	61.4545	240.045	40.8068	15.2159	13.4886	10.8182	21.3068	127.483	5.875	21.2955	41.0909	20.5114	4.39773	189.278	291.108	13.625	74.5057	160.756	20.2159	95.9886	285.165	423.352	296.568	156.58	1968.36	161.347	128.517	89.608	51.7727	760.642	5.92614	236.824	41.5682	88.5057	7.38636	54.0114	190.17	143.989	794.71	324.693	38.3011	58	6.52273	230.42	11.9545	6.78977	6302.99	11589.8	Inhibitory neurons 1
12.596	284.172	11.8182	44.2121	49.0707	96.8687	10.9091	43.6061	140.939	24.7071	16.697	11.4141	6.91919	12.0303	70.2222	7.83838	14.9495	33.6364	9.21212	2.71717	151.798	270.121	17.8283	24.8283	175.354	11.3636	56.0303	152.152	277.859	328.96	98.7071	1485.25	115.364	110.323	27.4545	42.8889	739.04	3.85859	442.919	50.0606	84.6364	5.39394	39.1919	160.364	69.3333	913.162	245.343	13.4545	17.7879	6.43434	163.202	4.21212	2.46465	5509.19	11590.1	Inhibitory neurons 1
26.3165	74.5612	9.59712	197.151	165.755	380.194	137.712	207.324	560.41	12.9353	17.0719	12.6619	13.482	9.57554	22.6978	5.59712	13.7842	35.4029	11.3813	5.31655	304.899	151.59	13.4964	14.2158	18.6835	3.16547	14.7338	31.4317	38.0935	23.8345	9.68345	296.187	12.295	9.80576	10.5899	9.73381	44.1367	4.43165	35.9065	22.5324	42.7626	4.17266	25.5971	18.4964	27.3237	47.6259	490.986	29.3381	161.986	7.71223	273.986	7.58273	4.6259	5598.22	11590.9	Endothelial cells
97.8377	2984.48	15.5183	240.068	287.031	518.822	48.5288	126.576	480.906	132.864	35.8953	36.3141	19.1571	53.0471	325.073	25.3979	35.4503	181.565	34.7382	9.09948	453.476	769.115	23.2513	111.88	720.995	74.5759	302.707	750.901	1220.45	1229.06	352.482	5187.86	515.639	414.969	233.141	222.848	1878.05	13.2827	1520.93	352.366	175.602	26.5288	108.618	771.157	235.487	1869.57	1137.38	347.89	1211.99	13.7696	2244.47	40.1414	13.0471	5817.63	11594.5	Mature oligodendrocytes 2
19.2984	520.629	11.3065	59.9516	61.6694	191.065	17.0403	35.2016	135.548	29.7177	15.2177	10.9113	8.33065	18.2258	75.2258	6.31452	18.3306	37.4274	9.32258	5.48387	157.129	264.073	11.8871	27.621	148.565	11.9839	63.3468	169.984	251.242	283.202	85.7581	1670.35	140	168.419	42.4274	59.1129	905.266	5.76613	225.185	92.5968	45.9274	12.1613	43.2984	136.54	81.8871	651.903	201.758	13.1129	25.9919	5.95968	210.065	5.97581	4.18548	5409.66	11593.1	Inhibitory neurons 1
34.1364	246.318	7.72727	70.2727	47.5455	71.4659	10.3409	44.25	165.148	17.0341	10.3068	7.90909	11.9091	17.5682	81.3523	6.54545	11.2045	40.5	9.875	1.79545	118.205	222.42	13	14.0909	440.261	22.7273	42.5795	115.761	326.898	585.739	134.193	1167.15	162.784	201.58	50.6364	78.1818	555.909	5.05682	587.636	154.386	69.8295	4.26136	72.1364	279.682	94.5	761.352	229.693	11.0909	13.6023	6.57955	179.375	4.72727	7.10227	5497.39	11593.5	Inhibitory neurons 1
44.4828	726.672	9.15517	85.8362	87.7672	81.0776	25.2328	51.6466	226.776	24.9483	10.25	7.65517	11.1466	34.3448	84.8621	6.14655	23.4224	42.7241	11.2931	6.37069	201.983	319.103	22.7759	45.1724	548.793	31.1638	85.0948	243.207	343.233	500.578	177.612	2124.94	289.793	294.905	73.4655	137.871	922.457	6.28448	725.379	218.233	75.6466	17.319	73.3966	372.224	165.095	953.517	300.017	12.9914	30.8276	5.34483	304.293	10.8103	8.31897	5107.25	11594.7	Inhibitory neurons 1
9.9322	67.5254	6.49153	68.2203	45.2373	45.2203	4.77966	34.8814	101.542	12.3898	9.98305	10.1017	8.11864	14.3559	16.4407	2.91525	12.2203	19.8644	11.1017	2.54237	62.1186	96.7797	14.2881	13.8983	181.254	15.9492	61.5763	122.322	350.797	283.339	143.441	972.441	174.458	73.7458	82.0847	33.4068	319.508	4.23729	409.627	45.678	52.8644	2.47458	30.4746	195.169	79.3729	632.814	172.966	11.0339	19.4407	8.28814	106.458	8.47458	5.23729	5239.29	11593.4	Inhibitory neurons 1
63.8116	1573.52	12.4638	136.71	107.406	97.2174	19.7464	70.7681	319.043	42.6812	21.029	13.7101	10.8913	19.7319	116.819	8.85507	16.3768	57.1812	19.7971	4.21739	240.13	471.159	18.5217	40.5435	412.333	20.3913	174.442	306.645	697.623	538.21	242.116	2857.51	312.87	273.254	114.826	118.478	1267.62	7.81884	762.717	193.572	112.761	13.1522	97.058	413.333	104.768	1227.31	440.812	37.8188	78.0072	6.73188	284.319	8.61594	8.52174	5932.67	11596.1	Inhibitory neurons 1
24.25	28.7188	7	23.0938	24.1562	38.9688	4.3125	60.4062	53.1875	13.5625	19.4062	12.5938	6.125	225.188	105.031	209.281	74.6562	31.8125	14.2812	5.5625	233.531	39.9688	11.6562	17.9375	36.5	2.15625	12.125	26.9688	41.4062	65.9375	12.125	156.781	11.3125	6.625	14.5938	9.8125	30.6875	4.96875	26.5625	11.1875	48.1562	2.09375	31.7188	24.0938	48.875	63.4062	112.656	19.4375	49.375	10.875	34.3125	10.5938	4.0625	5837.38	11593.8	Microglia
51.7971	385.493	11.5942	48.3188	65.6377	42.3768	6.86957	32.6522	320.913	21.8406	13.8406	10.6812	9.36232	12.2899	54.7101	7	13	47.1594	9.36232	4.94203	80.5652	157.681	9.72464	16.0435	282.304	12.9565	44.3478	113.522	307.536	314.812	154.13	682.855	133.362	83.4783	83.0435	62.2029	163.333	8.76812	659.348	174.116	79.029	5.65217	68.1304	280.739	254.304	778.174	190.072	17.029	56.1594	7.33333	192.377	11.2899	6.30435	6134.97	11596.4	Inhibitory neurons 1
59.8	1330.43	10.95	21.4056	22.4278	49.2167	2.95556	28.3722	57.0611	13.6	14.2778	11.5556	6.22222	6.49444	23.3889	3.48889	8.47222	28.3333	10.6611	2.88889	68.8889	101.167	9.35	14.0778	62.75	6.96111	25.9056	53.6944	122.106	88.2889	47.5889	572.65	35.8722	42.1556	20.5833	14.6111	150.9	6.27222	87.25	39.4278	39.9167	4.27778	28.7667	61.3167	30.1556	224.056	59.5889	5.64444	15.3056	4.73889	54.9389	7.16667	4.07778	6189.99	11602.4	Astrocytes
48.5875	1440.01	25.175	19.9187	16.5188	51.925	4.13125	29.5562	39.3312	12.1875	8.425	10.95	7.5	11.675	43.1187	5.5375	14.7688	34.0688	7.51875	5.69375	75.0875	56.5375	13.4875	10.2812	107.625	5.60625	18.6438	41.1	78.35	78.4875	36.0562	409.181	41.325	43.0812	21.325	26.1062	75.8312	6.13125	144.669	62.5187	22.975	6.375	24.9125	53.4438	37.0438	169.925	62.1688	6.53125	19.0375	5.73125	72.8937	10.1188	4.2625	5197.78	11601.4	Astrocytes
23.7824	711.741	12.3294	62.9706	65.4529	55.4824	17.0353	43.7824	102.576	23.8882	21.4941	11.5706	9.17647	20.6765	92.3588	8.34118	15.6824	52.7706	14.0706	5.74706	112.318	210.924	14.8647	22.7471	181.741	13.6176	73.3647	214.212	372.006	299.576	114.124	1634.01	186.424	159.924	63.6471	99.7176	770.888	8.28824	320.535	91.1	59.8765	7.10588	58.2176	151.824	148.341	604.006	275.059	24.1706	54.8824	5.92941	114.012	7.44706	5.87059	5701.36	11601.6	Inhibitory neurons 1
161.683	3981.6	31.45	73.9	81.5	179.117	13.3	58.0833	193.983	37.3833	21.5333	13.3667	9.23333	18.55	95.4667	6.96667	10.95	98.4833	15.4833	1.33333	164.5	181.217	14.1167	26.0333	268.283	13.3667	109.317	176.733	354.85	353.733	148.55	1131.2	140.617	92.4	41.6333	58.6	295.233	6.26667	288.417	130.867	57.1	11.25	57.9	176.2	97.3833	639.55	200.567	26.9167	72.1167	8.65	134.617	7.66667	4.71667	5922.63	11598.5	Astrocytes
12.8734	256.722	10.6582	8.86076	16.8481	36.1772	4.81013	33.7342	30.9494	12.2658	12.7089	13.3418	7.27848	8.5443	27.7975	5.03797	8.07595	25.9747	13.0127	3.58228	119.456	52.3418	6.72152	12.3924	16.6709	4.89873	7.01266	18.1772	9.26582	29.2658	12.2532	113.304	10.3544	7.4557	9.89873	8.4557	35.7722	7.21519	46.8608	30.4177	30.8861	3.86076	29.3544	35.4051	23.6582	66.3038	1068.96	85.9114	364.139	6.67089	935.165	25.7848	6.02532	5979.66	11599.9	Immature oligodendrocytes
63.9487	1408.08	13.7436	168.077	161.846	110.397	32.4808	54.8397	315.256	56.0833	25.9872	17.5128	13.9936	29.4615	116.224	12.1667	22.0128	64.4103	28.3141	8.67308	228.718	410.013	15.6346	49.0833	392.872	20.0897	219.923	411.987	715.282	450.59	188.686	3245.06	302.256	231.679	136.538	107.077	998.244	6.92949	865.468	208.468	95.2692	16.4103	71.7436	317.737	110.968	975.699	381.372	29.9872	92.2564	8.0641	255.545	9.12179	6.14103	5610.07	11604.7	Inhibitory neurons 1
11.7176	88.3412	10.4765	15.5706	14.3294	76.0588	3.41765	23	41.1176	6.30588	13.5588	4.33529	7.88824	177.947	250.576	173.6	67.6882	32.3471	11.3647	4.55294	223.576	88.8176	8.22941	11.9176	15.0529	2.71176	9.91765	20.0471	13.1118	42.2235	8.97647	153.165	16.7059	10.0588	10.1529	10.5	39.2882	3.05294	20.7882	30.8706	31.6235	4.41765	18.4765	14.4235	18.9176	34.8235	78.6471	25.9118	16.4529	6.22941	24.9824	6.34706	5.48824	6330.61	11605.2	Microglia
132.807	2906.71	14.9469	245.459	262.126	284.802	70.942	134.087	545.894	107.821	43.9517	15.3527	19.3913	51.9758	294.589	13.5797	30.6957	124.198	32.8116	12.7874	582.657	986.546	22.9903	91.3333	1076.94	29.4396	342.459	692.889	1123.43	1206.76	400.092	5809.47	362.575	436.657	289.498	230.512	2088.49	8.80193	1566.49	574.879	182.86	30.3768	131.749	597.961	297.338	2026.36	925.556	69.657	196.531	10.2126	664.541	10.2319	13.3237	5641.32	11606.7	Inhibitory neurons 1
41	1375.94	16.0581	153.814	124.814	159.256	12.9419	56.8372	348.465	58.6744	18.6163	11.7558	11.1279	15.814	166.407	9.36047	22.2674	83.1512	14.1163	5.53488	296.733	394.244	13.1395	56.2558	724.593	34.8953	165.93	381.419	819.43	643.826	250.616	2738.03	310.733	224.93	157.977	122.547	1048.31	10.2442	1384.83	509.721	83.1047	14.9186	56.4651	468.058	165.942	1321.1	455.407	36	72.3837	8.10465	232.663	5.67442	7.74419	6250.42	11604.5	Inhibitory neurons 1
28.5727	599.423	14.9	35.7864	58.8182	324.314	8.54545	48.5091	98.7364	31.4	25.0364	14.9682	9.85455	22.8773	78.0045	12.4773	14.4091	60.6227	21.0136	5.84545	133.464	137.245	11.9273	22.7091	59.6682	8.51818	30.5545	100.614	121.064	142.568	41.9591	525.327	47.7318	48.1909	26.3	48.2273	236.623	7.39545	189.591	59.6773	53.2545	8.05909	42.2227	88.6909	42.7364	238.564	730.286	319.595	1487.65	14.7591	3172.03	113.641	7.05455	5815.53	11607.1	Mature oligodendrocytes 2
10.9014	160.303	10.9718	8.35915	28.6549	149.718	3.71831	22.8803	29.2535	12.1056	14.0915	8.41549	6.83099	9.5493	30.0915	4.8662	17.2535	25.0141	12.9225	4.35211	24.3944	65.5775	10.3099	10.5704	13.5563	3.93662	11.0704	52.0211	45.4859	49.8451	14.6831	423.69	22.4718	24.1479	10.3662	14.6549	138.239	5.21127	80.9577	26.0282	20.2606	5.27465	17.5704	21.3732	14.7676	101.401	2171.13	189.155	745.141	9.45775	1884.81	56.4577	5.87324	5245.84	11610	Mature oligodendrocytes 1
24.2952	1212.2	13.207	138.159	120.004	131.37	16.815	62.0441	340.678	44.0529	19.7885	12.1586	13.9339	20.022	117.907	10.3877	14.2159	67.9868	16.7225	5.17621	277.819	467.137	15.5154	41.4053	360.974	37.4626	151.467	400.921	639.634	552.405	159.361	2746.5	370.515	197.533	107.652	98.0925	1053.87	7.84581	847.639	189.573	126.758	9.52863	62.4053	374.793	143.727	1223.2	440.022	29.5507	75.5374	8.9163	296.048	8.27313	7.80176	6131.66	11612.9	Inhibitory neurons 1
94.125	1158.99	9.02083	163.365	159.292	100.01	26.8958	65.0521	361.406	61.3646	23.3958	13.2812	9.91667	26.7188	131.146	7.53125	21.375	58.5729	19.2188	6.92708	275.615	366.854	18.1771	48.9271	882.052	24.3542	151.573	299.99	627.917	742.073	255.021	2815.95	207.667	263.469	187.875	154.385	1151.06	8.39583	914.948	425.458	134.333	19.5	80.0208	369.667	158.312	1303.26	482.604	31.6979	107.229	11.4062	385.812	11.4896	10.6562	5355.22	11612.9	Inhibitory neurons 1
102.537	2866.63	26.9707	37.6098	80.5366	286.18	16.0878	57.7659	136.395	32.4341	25.322	17.2049	9.92195	16.7805	109.176	5.98537	11.961	62.1171	22.0537	2.76585	223.922	224.756	9.45854	34.0098	90.0976	6.43902	68.5659	142.527	123.849	139.449	79.9122	1165.99	47.7122	64.0537	32.5902	39.6878	270.673	5.21951	224.132	81.4976	36.7122	5.92683	35.2146	44.7171	50.3024	362.976	974.429	232.766	1007.91	10.6146	2105.01	61.5415	8.8	5682.09	11616.8	Mature oligodendrocytes 1
50.1538	1279.56	15.5495	155.495	213	328.923	119.187	134.56	624.714	30.5495	19.7033	10.3077	5.34066	14.2088	83.2527	6.59341	10.4396	59.6264	16.3407	6.62637	284.143	199.132	8.01099	29.1209	139.615	2.76923	61.967	120.451	175.176	112.077	67.8901	653.176	64.5385	35.5495	28.1978	18.7692	120.956	5.24176	298.319	80.8791	57.6264	7.79121	38.1538	64.0549	37.2088	235.121	139.451	38.989	105.901	7.36264	136.286	24.5165	4.9011	5691.6	11613.3	Endothelial cells
64.9607	2120.82	23.6292	19.4326	26.0843	109.174	5.7191	29.7978	72.0112	10.5899	18.927	12.2416	7.39888	13.0899	64.9775	5.98315	12.736	31.8315	12.7472	2.21348	169.713	73.3708	11.2247	16.9101	22.6292	5.33146	25.7303	61.6292	35.5506	40.5843	24.3202	558.354	20.6966	23.6292	12.6292	16.9382	131.354	5.37079	40.5843	27.1685	24.2584	3.64045	26.6404	32.4831	24.5618	139.607	61.8371	15.5955	32.118	6.5618	53.2978	7.75843	3.94382	5863.28	11617.5	Astrocytes
37.4296	1011.19	10.0939	87.3863	107.13	75.1841	17.3755	56.3394	284.798	44.4116	17.4188	10.7184	12.343	19.917	74.6498	8.33935	18.1949	63.3069	15.3213	3.73646	169.769	332.581	19.1769	34.1949	302.852	21.5487	78.2888	317.119	492.776	558.675	167.105	2150.2	210.509	208.903	78.8881	84.5957	825.949	7.88809	618.552	201.195	78.4549	11.8123	69.1336	333.834	90.9458	970.621	327.592	22.8051	57.1841	8.69314	232.43	8.5343	7.81588	5766.61	11619.3	Inhibitory neurons 1
98.5031	2283.14	14.6398	233.18	261.553	199.043	58.3975	83.3789	476.435	87.6584	29.4099	14.5093	20.4348	45.2112	241.839	15.9752	27.3851	98.6894	24.2298	8.71429	440.149	749.689	23.0807	66.0435	851.081	28.2919	238.578	535	918.118	960.944	280.59	3443.71	437.174	313.857	212.727	182.006	1384.7	7.98758	1490.55	365.851	189.64	16.2236	61.8882	525.261	192.006	1452.41	605.776	54.0311	124.913	14.1304	330.615	14.354	12.3913	5699.28	11620.7	Inhibitory neurons 1
33.7434	600.929	9.81416	84.6018	58.1947	59.0265	8.70796	40.0088	111.637	24.8053	14.6283	9.71681	10.9381	11.6814	78.6726	6.12389	12.3274	49.823	11.3097	4.73451	120.478	191.912	17.8761	29.8584	253.894	21.9558	90.469	161.088	282.735	309.274	72.5133	1375.27	97.4779	122.177	48.0177	53.2743	575.018	3.70796	228.611	119.327	59.0531	6.47788	52.4956	178.265	92.1681	638.929	208.735	18.7965	34.6726	7.23894	163.088	8.9292	4.73451	5724.97	11620.8	Inhibitory neurons 1
19.7945	247.831	7.34703	63.3425	147.219	151.242	78.8721	96.6804	180.416	13.1096	65.0411	15.1872	25.863	11.8265	33.7717	5.95434	13.589	49.9863	10.1963	4.09132	307.749	159.607	11.4658	12.2648	20.6393	3.46575	19.5251	45.0046	29.0457	28.4384	10.3105	417.9	9.59817	11.6484	6.6895	9.47489	55.6758	4.10046	18.379	23.0594	40.3379	3.49772	29.4155	27.4155	19.0959	87.7763	8293.09	16.8174	136.904	6.89498	36.6164	7.19635	3.7032	5465.59	11624.7	Blood vessel associated cells
12.5254	412.836	9.14689	61.8757	52.6667	107.322	14.1469	59.0678	117.932	24.7458	10.7119	11.9887	9.16384	15.1977	67.226	6.19209	15.8192	35.0565	10.7571	4.05085	149.576	240.757	13.7006	20.8079	112.893	20.5593	84.3672	207.927	339.876	249.028	117.763	2025.29	154.983	128.633	50.7345	48.3277	758.797	6.08475	349.232	52.9322	54.9322	7.57627	38.6836	122.441	61.8475	744.203	1043.11	62.8814	150.401	6.20339	768.825	13.7345	6.49153	5126.93	11624.2	Mature oligodendrocytes 2
51.7246	1107.89	10.2754	92.6232	100.594	105.601	21.6232	50.1449	312.072	37.3333	25.6522	9.55072	14.2391	23.4638	156.217	10.0435	20.5435	61.5725	16.1087	4.93478	281.529	422.145	22.9928	39.7536	440.783	14.4783	108	266.761	418.312	653.449	131.232	2630	159.043	217.181	81.5145	95.3261	1145.82	6.5942	650.768	321.283	105.442	10.1304	82.1304	233.196	124.341	933.514	893.63	52.8768	132.87	8.0942	487.152	16.8841	6.97101	5430.84	11621.7	Inhibitory neurons 1
78.1409	2808.66	25.4094	20.4094	32.698	105.242	4.24832	30.9597	63.0537	13.906	11.2685	6.79866	9.61074	10.0067	57.0268	5.61745	9.63087	30.9799	12.7383	1.51678	135.349	130.591	10.6779	16.5503	20.4765	3.98658	43.9799	93.9463	71.8993	47.7987	32.5235	1003.06	29.396	45.0134	20.4698	17.7651	197.738	3.58389	52.0738	32.5034	27.5235	4.48322	13.7651	28.8322	27.3289	200.174	61.8523	11.5302	24.443	7.44966	68.1477	7.69128	4.56376	6249.47	11623.1	Astrocytes
69.2667	3220.37	23.8533	20.8333	37.38	127.82	5.05333	48.3133	80.92	17.12	14.6067	12.0667	9.46	15.14	101.827	12.0333	16.0533	58.5467	14.8933	2.56	221.153	154.413	11.8333	20.08	28.6133	4.78667	23.7	54.7867	64.86	56.26	33.5067	547.72	14.92	36.92	18.5533	17.8667	126.847	5.67333	29.1667	39.7667	27.6867	4.51333	33.02	35.3	27.5333	145.68	83.6733	14.4667	42.4267	6.62667	116.413	11.5533	4.64667	6316.11	11622	Astrocytes
22.1667	960.033	12.6083	103.317	86.4333	65.3667	9.60833	39.6667	141.892	30.35	20.775	11.6333	10.2333	12.275	151.317	8.44167	14.775	54.325	13.4583	4.14167	199.967	332.358	18.0167	44.1	201.975	19.6583	99.4583	216.783	400.475	226.483	102.45	1685.22	135.242	122.617	87.6917	52.0667	693.067	4.45	305.775	141.2	81.075	7.11667	44.7583	205.35	94.475	740.533	243.975	27.8667	39.45	7.84167	158.675	7.59167	3.85833	6153.89	11622.6	Inhibitory neurons 1
2.12245	61.7755	11.0408	111.061	124.673	79.5918	36.4082	80.4898	261.776	6.5102	9.53061	6.55102	2.57143	8.46939	4.46939	5.95918	12.6735	26.102	8.10204	3.5102	105.02	30.7551	12.9796	5.83673	15.5714	5.02041	1.87755	7.4898	3.02041	8.12245	4.26531	76.7755	5.81633	4.10204	2.59184	3.42857	13.4898	1.06122	5.67347	16.9388	38.2449	2.5102	14.1633	12.2041	8.4898	37.7143	30.0204	6.87755	1.71429	7.2449	17.7143	4.57143	2.16327	5262.94	11622.6	Endothelial cells
22.9048	579.914	9.6	79.4	115.162	100.638	11.2095	50.019	190.133	37	16.581	12.8667	10.4667	16.2667	61.2667	5.8381	17.7143	29.0476	12.0095	4.47619	163.124	261.562	19.0476	27.3524	127.39	25.2667	67.0762	329.438	410.438	319.724	176.705	1869.53	194.486	159.505	64.5714	63.3619	889.095	3.48571	458.99	396.867	62.7048	5.67619	38.8667	219.476	77.2571	726.514	407.305	20.0286	41.0762	7.93333	173.038	6.57143	6.47619	5375.01	11627	Inhibitory neurons 1
8.56738	177.709	9.03546	34.5532	59.6312	220.532	43.0709	62.1915	153.518	6.87234	60.3688	14.227	12.305	7.15603	30.3333	5.02837	10	31.1489	8.96454	2.85106	192.61	154.348	14.3475	9.07801	18.0638	4.26241	8.85816	13.461	10.227	18.1489	5.75177	205.603	9.00709	7.2766	4.91489	10.0355	26.4965	3.52482	15.6525	16.1489	30.8865	4.41135	20.5887	14.9433	19.9078	28.2128	2989.18	20.8723	47.8582	6.47518	20.9149	3.67376	4.67376	5477.43	11628.2	Blood vessel associated cells
19.631	202.881	8.80952	8.70238	19.7024	35.7143	1.36905	31.5238	44.6905	8.27381	19.631	13.9762	5.63095	9.17857	73.3333	3.35714	7.97619	34.4524	8.7381	2.17857	33	49.8452	14.5952	13.8095	40.6429	4.27381	14.6786	38.4643	39.5238	40.2738	14.4643	297.655	11.8929	9.54762	10.7143	8.39286	24.9524	2.91667	81.4286	30.381	20.0238	3.71429	18.4762	43.9762	23.5476	54.75	999.167	86.631	195.655	6.13095	485.5	11.3214	4.71429	5524.23	11625.4	Immature oligodendrocytes
25.3433	249.119	11.2388	37.6716	49.1045	77.1493	6.35821	56.3284	223.881	18.4478	22.0597	11.6866	6.74627	6.29851	42.3284	5.64179	12.6418	48.2836	10.2985	1.89552	88.9254	52.5522	11.9552	14.6119	27.1194	4.98507	22.8806	39.1194	39.194	52.3134	12.9701	271.851	15.7761	14.5672	11.6119	8.8209	94.4925	4.64179	91.209	48.1791	39	1.97015	30.9104	30.4478	26.8806	100.985	4612.87	232.582	811.284	11.3134	3262.06	75.6716	4.20896	6043.82	11624.8	Mature oligodendrocytes 1
[truncated: 23,164,405 more chars]
